## Supplemental Table 11 for "Mining bacterial NGS data vastly expands the complete genomes of temperate phages"

### Sheet: Supplementary_11
Phage	Scientific name	Subspecies	Species	Genus	Family	Order	Class	Phylum	Kingdom	CRISPR array(s)	Nb CRISPRs	Evidence-levels	Cas cluster(s)	Nb Cas	Cas Types/Subtypes
SRR6879893_Salmonella_enterica_subsp._enterica_serovar_Newport_0_39236_2_p.fa	Salmonella enterica subsp. enterica serovar Newport	Salmonella enterica subsp. enterica	Salmonella enterica	Salmonella	Enterobacteriaceae	Enterobacterales	Gammaproteobacteria	Proteobacteria	Bacteria	SRR6879893_0_39236_2_p_1[11585;11674] (evidence-level=1),	1	Nb_arrays_evidence-level_1=1,Nb_arrays_evidence-level_2=0,Nb_arrays_evidence-level_3=0,Nb_arrays_evidence-level_4=0	CAS-TypeIIIA[2977;3633],	1	CAS-TypeIIIA (n=1),
SRR7628087_Salmonella_enterica_1_38993_1_p.fa	Salmonella enterica	NA	Salmonella enterica	Salmonella	Enterobacteriaceae	Enterobacterales	Gammaproteobacteria	Proteobacteria	Bacteria	SRR7628087_Salmonella_enterica_1_38993_1_p_1[11342;11431] (evidence-level=1),	1	Nb_arrays_evidence-level_1=1,Nb_arrays_evidence-level_2=0,Nb_arrays_evidence-level_3=0,Nb_arrays_evidence-level_4=0	CAS-TypeIIIA[2977;3633],	1	CAS-TypeIIIA (n=1),
SRR8456355_Sinorhizobium_meliloti_0_60910_1_p.fa	Sinorhizobium meliloti	NA	Sinorhizobium meliloti	Sinorhizobium	Rhizobiaceae	Rhizobiales	Alphaproteobacteria	Proteobacteria	Bacteria	SRR8456355_Sinorhizobium_meliloti_0_60910_1_p_1[60595;60698] (evidence-level=1),	1	Nb_arrays_evidence-level_1=1,Nb_arrays_evidence-level_2=0,Nb_arrays_evidence-level_3=0,Nb_arrays_evidence-level_4=0	CAS[52619;53524],	1	CAS (n=1),
SRR6338741_rat_gut_metagenome_1_67329_3_p.fa	rat gut metagenome	NA	rat gut metagenome	NA	NA	NA	NA	NA	NA	SRR6338741_rat_gut_metagenome_1_67329_3_p_1[12755;12833] (evidence-level=1),	1	Nb_arrays_evidence-level_1=1,Nb_arrays_evidence-level_2=0,Nb_arrays_evidence-level_3=0,Nb_arrays_evidence-level_4=0	CAS[28484;29971],	1	CAS (n=1),
V.cholerae_ERR1485338_56059_1_p.fa	Vibrio cholerae	NA	Vibrio cholerae	Vibrio	Vibrionaceae	Vibrionales	Gammaproteobacteria	Proteobacteria	Bacteria	V_1[14589;16356] (evidence-level=4),	1	Nb_arrays_evidence-level_1=0,Nb_arrays_evidence-level_2=0,Nb_arrays_evidence-level_3=0,Nb_arrays_evidence-level_4=1	CAS-TypeIF[16487;17038], CAS-TypeIIIB[17533;24203],	2	CAS-TypeIF (n=1), CAS-TypeIIIB (n=1),
SRR8321676_Salmonella_enterica_1_38993_1_p.fa	Salmonella enterica	NA	Salmonella enterica	Salmonella	Enterobacteriaceae	Enterobacterales	Gammaproteobacteria	Proteobacteria	Bacteria	SRR8321676_Salmonella_enterica_1_38993_1_p_1[11342;11431] (evidence-level=1),	1	Nb_arrays_evidence-level_1=1,Nb_arrays_evidence-level_2=0,Nb_arrays_evidence-level_3=0,Nb_arrays_evidence-level_4=0	CAS-TypeIIIA[2977;3633],	1	CAS-TypeIIIA (n=1),
SRR6216180_Salmonella_enterica_subsp._enterica_serovar_Newport_1_38993_1_p.fa	Salmonella enterica subsp. enterica serovar Newport	Salmonella enterica subsp. enterica	Salmonella enterica	Salmonella	Enterobacteriaceae	Enterobacterales	Gammaproteobacteria	Proteobacteria	Bacteria	SRR6216180_1_38993_1_p_1[11342;11431] (evidence-level=1),	1	Nb_arrays_evidence-level_1=1,Nb_arrays_evidence-level_2=0,Nb_arrays_evidence-level_3=0,Nb_arrays_evidence-level_4=0	CAS-TypeIIIA[2977;3633],	1	CAS-TypeIIIA (n=1),
SRR6457766_Salmonella_enterica_0_39020_1_p.fa	Salmonella enterica	NA	Salmonella enterica	Salmonella	Enterobacteriaceae	Enterobacterales	Gammaproteobacteria	Proteobacteria	Bacteria	SRR6457766_Salmonella_enterica_0_39020_1_p_1[11369;11458] (evidence-level=1),	1	Nb_arrays_evidence-level_1=1,Nb_arrays_evidence-level_2=0,Nb_arrays_evidence-level_3=0,Nb_arrays_evidence-level_4=0	CAS-TypeIIIA[2977;3633],	1	CAS-TypeIIIA (n=1),
SRR6703860_Salmonella_enterica_1_39047_1_p.fa	Salmonella enterica	NA	Salmonella enterica	Salmonella	Enterobacteriaceae	Enterobacterales	Gammaproteobacteria	Proteobacteria	Bacteria	SRR6703860_Salmonella_enterica_1_39047_1_p_1[27599;27687] (evidence-level=1),	1	Nb_arrays_evidence-level_1=1,Nb_arrays_evidence-level_2=0,Nb_arrays_evidence-level_3=0,Nb_arrays_evidence-level_4=0	CAS-TypeIIIA[35461;36117],	1	CAS-TypeIIIA (n=1),
SRR7263063_Salmonella_enterica_1_40425_1_p.fa	Salmonella enterica	NA	Salmonella enterica	Salmonella	Enterobacteriaceae	Enterobacterales	Gammaproteobacteria	Proteobacteria	Bacteria	SRR7263063_Salmonella_enterica_1_40425_1_p_1[29242;29330] (evidence-level=1),	1	Nb_arrays_evidence-level_1=1,Nb_arrays_evidence-level_2=0,Nb_arrays_evidence-level_3=0,Nb_arrays_evidence-level_4=0	CAS-TypeIIIA[36329;36856],	1	CAS-TypeIIIA (n=1),
SRR6480180_Salmonella_enterica_0_40425_1_p.fa	Salmonella enterica	NA	Salmonella enterica	Salmonella	Enterobacteriaceae	Enterobacterales	Gammaproteobacteria	Proteobacteria	Bacteria	SRR6480180_Salmonella_enterica_0_40425_1_p_1[11132;11221] (evidence-level=1),	1	Nb_arrays_evidence-level_1=1,Nb_arrays_evidence-level_2=0,Nb_arrays_evidence-level_3=0,Nb_arrays_evidence-level_4=0	CAS-TypeIIIA[3617;4144],	1	CAS-TypeIIIA (n=1),
ERR1730448_Neisseria_bergeri_0_77478_2_p.fa	Neisseria bergeri	NA	Neisseria bergeri	Neisseria	Neisseriaceae	Neisseriales	Betaproteobacteria	Proteobacteria	Bacteria	ERR1730448_Neisseria_bergeri_0_77478_2_p_1[51331;53079] (evidence-level=4),	1	Nb_arrays_evidence-level_1=0,Nb_arrays_evidence-level_2=0,Nb_arrays_evidence-level_3=0,Nb_arrays_evidence-level_4=1	CAS[50848;51141], CAS-TypeIC[49780;50793],	2	CAS (n=1), CAS-TypeIC (n=1),
SRR1151131_Lactobacillus_agilis_DSM_20509_1_10254_3_p.fa	Lactobacillus agilis DSM 20509	NA	Lactobacillus agilis	Lactobacillus	Lactobacillaceae	Lactobacillales	Bacilli	Firmicutes	Bacteria	SRR1151131_1_10254_3_p_1[6912;9079] (evidence-level=4),	1	Nb_arrays_evidence-level_1=0,Nb_arrays_evidence-level_2=0,Nb_arrays_evidence-level_3=0,Nb_arrays_evidence-level_4=1	CAS-TypeIE[1950;6882],	1	CAS-TypeIE (n=1),
SRR5396394_Salmonella_enterica_subsp._enterica_serovar_Newport_0_39074_1_p.fa	Salmonella enterica subsp. enterica serovar Newport	Salmonella enterica subsp. enterica	Salmonella enterica	Salmonella	Enterobacteriaceae	Enterobacterales	Gammaproteobacteria	Proteobacteria	Bacteria	SRR5396394_0_39074_1_p_1[27599;27687] (evidence-level=1),	1	Nb_arrays_evidence-level_1=1,Nb_arrays_evidence-level_2=0,Nb_arrays_evidence-level_3=0,Nb_arrays_evidence-level_4=0	CAS-TypeIIIA[35488;36144],	1	CAS-TypeIIIA (n=1),
SRR896447_Desulfovibrio_aminophilus_DSM_12254_1_43304_1_p.fa	Desulfovibrio aminophilus DSM 12254	NA	Desulfovibrio aminophilus	Desulfovibrio	Desulfovibrionaceae	Desulfovibrionales	Deltaproteobacteria	Proteobacteria	Bacteria	SRR896447_1_43304_1_p_1[23090;23181] (evidence-level=1),	1	Nb_arrays_evidence-level_1=1,Nb_arrays_evidence-level_2=0,Nb_arrays_evidence-level_3=0,Nb_arrays_evidence-level_4=0	CAS[2501;4057],	1	CAS (n=1),
SRR9997466_Clostridioides_difficile_0_98935_1_p.fa	Clostridioides difficile	NA	Clostridioides difficile	Clostridioides	Peptostreptococcaceae	Clostridiales	Clostridia	Firmicutes	Bacteria	SRR9997466_Clostridioides_difficile_0_98935_1_p_1[96043;96137] (evidence-level=1),	1	Nb_arrays_evidence-level_1=1,Nb_arrays_evidence-level_2=0,Nb_arrays_evidence-level_3=0,Nb_arrays_evidence-level_4=0	CAS[50354;50986],	1	CAS (n=1),
SRR7690608_Salmonella_enterica_0_39101_1_p.fa	Salmonella enterica	NA	Salmonella enterica	Salmonella	Enterobacteriaceae	Enterobacterales	Gammaproteobacteria	Proteobacteria	Bacteria	SRR7690608_Salmonella_enterica_0_39101_1_p_1[27599;27687] (evidence-level=1),	1	Nb_arrays_evidence-level_1=1,Nb_arrays_evidence-level_2=0,Nb_arrays_evidence-level_3=0,Nb_arrays_evidence-level_4=0	CAS-TypeIIIA[35515;36171],	1	CAS-TypeIIIA (n=1),
SRR6249718_Salmonella_enterica_1_39074_2_p.fa	Salmonella enterica	NA	Salmonella enterica	Salmonella	Enterobacteriaceae	Enterobacterales	Gammaproteobacteria	Proteobacteria	Bacteria	SRR6249718_Salmonella_enterica_1_39074_2_p_1[11423;11512] (evidence-level=1),	1	Nb_arrays_evidence-level_1=1,Nb_arrays_evidence-level_2=0,Nb_arrays_evidence-level_3=0,Nb_arrays_evidence-level_4=0	CAS-TypeIIIA[2977;3633],	1	CAS-TypeIIIA (n=1),
SRR1588678_Salmonella_enterica_subsp._enterica_serovar_Give_0_50325_1_p.fa	Salmonella enterica subsp. enterica serovar Give	Salmonella enterica subsp. enterica	Salmonella enterica	Salmonella	Enterobacteriaceae	Enterobacterales	Gammaproteobacteria	Proteobacteria	Bacteria	SRR1588678_0_50325_1_p_1[37032;37139] (evidence-level=1),	1	Nb_arrays_evidence-level_1=1,Nb_arrays_evidence-level_2=0,Nb_arrays_evidence-level_3=0,Nb_arrays_evidence-level_4=0	CAS-TypeIIIA[46227;46754],	1	CAS-TypeIIIA (n=1),
SRR3116005_Salmonella_enterica_subsp._enterica_0_41781_1_p.fa	Salmonella enterica subsp. enterica	Salmonella enterica subsp. enterica	Salmonella enterica	Salmonella	Enterobacteriaceae	Enterobacterales	Gammaproteobacteria	Proteobacteria	Bacteria	SRR3116005_0_41781_1_p_1[9857;9951] (evidence-level=1),	1	Nb_arrays_evidence-level_1=1,Nb_arrays_evidence-level_2=0,Nb_arrays_evidence-level_3=0,Nb_arrays_evidence-level_4=0	CAS-TypeIIIA[1695;2186],	1	CAS-TypeIIIA (n=1),
SRR6870632_Salmonella_enterica_subsp._enterica_serovar_Newport_0_39128_1_p.fa	Salmonella enterica subsp. enterica serovar Newport	Salmonella enterica subsp. enterica	Salmonella enterica	Salmonella	Enterobacteriaceae	Enterobacterales	Gammaproteobacteria	Proteobacteria	Bacteria	SRR6870632_0_39128_1_p_1[11477;11566] (evidence-level=1),	1	Nb_arrays_evidence-level_1=1,Nb_arrays_evidence-level_2=0,Nb_arrays_evidence-level_3=0,Nb_arrays_evidence-level_4=0	CAS-TypeIIIA[2977;3633],	1	CAS-TypeIIIA (n=1),
SRR9155812_Salmonella_enterica_0_40425_1_p.fa	Salmonella enterica	NA	Salmonella enterica	Salmonella	Enterobacteriaceae	Enterobacterales	Gammaproteobacteria	Proteobacteria	Bacteria	SRR9155812_Salmonella_enterica_0_40425_1_p_1[11132;11221] (evidence-level=1),	1	Nb_arrays_evidence-level_1=1,Nb_arrays_evidence-level_2=0,Nb_arrays_evidence-level_3=0,Nb_arrays_evidence-level_4=0	CAS-TypeIIIA[3617;4144],	1	CAS-TypeIIIA (n=1),
SRR7414671_Salmonella_enterica_1_38817_1_p.fa	Salmonella enterica	NA	Salmonella enterica	Salmonella	Enterobacteriaceae	Enterobacterales	Gammaproteobacteria	Proteobacteria	Bacteria	SRR7414671_Salmonella_enterica_1_38817_1_p_1[24849;24946] (evidence-level=1),	1	Nb_arrays_evidence-level_1=1,Nb_arrays_evidence-level_2=0,Nb_arrays_evidence-level_3=0,Nb_arrays_evidence-level_4=0	CAS-TypeIIIA[34178;34777],	1	CAS-TypeIIIA (n=1),
SRR7639169_Salmonella_enterica_1_39101_1_p.fa	Salmonella enterica	NA	Salmonella enterica	Salmonella	Enterobacteriaceae	Enterobacterales	Gammaproteobacteria	Proteobacteria	Bacteria	SRR7639169_Salmonella_enterica_1_39101_1_p_1[27599;27687] (evidence-level=1),	1	Nb_arrays_evidence-level_1=1,Nb_arrays_evidence-level_2=0,Nb_arrays_evidence-level_3=0,Nb_arrays_evidence-level_4=0	CAS-TypeIIIA[35515;36171],	1	CAS-TypeIIIA (n=1),
SRR3057109_Salmonella_enterica_subsp._enterica_0_41781_1_p.fa	Salmonella enterica subsp. enterica	Salmonella enterica subsp. enterica	Salmonella enterica	Salmonella	Enterobacteriaceae	Enterobacterales	Gammaproteobacteria	Proteobacteria	Bacteria	SRR3057109_0_41781_1_p_1[9857;9951] (evidence-level=1),	1	Nb_arrays_evidence-level_1=1,Nb_arrays_evidence-level_2=0,Nb_arrays_evidence-level_3=0,Nb_arrays_evidence-level_4=0	CAS-TypeIIIA[1695;2186],	1	CAS-TypeIIIA (n=1),
SRR7419492_Salmonella_enterica_0_39020_1_p.fa	Salmonella enterica	NA	Salmonella enterica	Salmonella	Enterobacteriaceae	Enterobacterales	Gammaproteobacteria	Proteobacteria	Bacteria	SRR7419492_Salmonella_enterica_0_39020_1_p_1[27599;27687] (evidence-level=1),	1	Nb_arrays_evidence-level_1=1,Nb_arrays_evidence-level_2=0,Nb_arrays_evidence-level_3=0,Nb_arrays_evidence-level_4=0	CAS-TypeIIIA[35434;36090],	1	CAS-TypeIIIA (n=1),
DRR124995_Enterobacter_cloacae_1_50441_1_p.fa	Enterobacter cloacae	NA	Enterobacter cloacae	Enterobacter	Enterobacteriaceae	Enterobacterales	Gammaproteobacteria	Proteobacteria	Bacteria	DRR124995_Enterobacter_cloacae_1_50441_1_p_1[37289;37371] (evidence-level=1),	1	Nb_arrays_evidence-level_1=1,Nb_arrays_evidence-level_2=0,Nb_arrays_evidence-level_3=0,Nb_arrays_evidence-level_4=0	CAS-TypeIIIB[33191;33529],	1	CAS-TypeIIIB (n=1),
SRR3664737_Salmonella_enterica_0_39101_1_p.fa	Salmonella enterica	NA	Salmonella enterica	Salmonella	Enterobacteriaceae	Enterobacterales	Gammaproteobacteria	Proteobacteria	Bacteria	SRR3664737_Salmonella_enterica_0_39101_1_p_1[11450;11539] (evidence-level=1),	1	Nb_arrays_evidence-level_1=1,Nb_arrays_evidence-level_2=0,Nb_arrays_evidence-level_3=0,Nb_arrays_evidence-level_4=0	CAS-TypeIIIA[2977;3633],	1	CAS-TypeIIIA (n=1),
SRR3057099_Salmonella_enterica_subsp._enterica_1_41781_1_p.fa	Salmonella enterica subsp. enterica	Salmonella enterica subsp. enterica	Salmonella enterica	Salmonella	Enterobacteriaceae	Enterobacterales	Gammaproteobacteria	Proteobacteria	Bacteria	SRR3057099_1_41781_1_p_1[9857;9951] (evidence-level=1),	1	Nb_arrays_evidence-level_1=1,Nb_arrays_evidence-level_2=0,Nb_arrays_evidence-level_3=0,Nb_arrays_evidence-level_4=0	CAS-TypeIIIA[1695;2186],	1	CAS-TypeIIIA (n=1),
SRR8888349_Salmonella_enterica_1_39047_1_p.fa	Salmonella enterica	NA	Salmonella enterica	Salmonella	Enterobacteriaceae	Enterobacterales	Gammaproteobacteria	Proteobacteria	Bacteria	SRR8888349_Salmonella_enterica_1_39047_1_p_1[27599;27687] (evidence-level=1),	1	Nb_arrays_evidence-level_1=1,Nb_arrays_evidence-level_2=0,Nb_arrays_evidence-level_3=0,Nb_arrays_evidence-level_4=0	CAS-TypeIIIA[35461;36117],	1	CAS-TypeIIIA (n=1),
SRR7690598_Salmonella_enterica_0_39101_1_p.fa	Salmonella enterica	NA	Salmonella enterica	Salmonella	Enterobacteriaceae	Enterobacterales	Gammaproteobacteria	Proteobacteria	Bacteria	SRR7690598_Salmonella_enterica_0_39101_1_p_1[27599;27687] (evidence-level=1),	1	Nb_arrays_evidence-level_1=1,Nb_arrays_evidence-level_2=0,Nb_arrays_evidence-level_3=0,Nb_arrays_evidence-level_4=0	CAS-TypeIIIA[35515;36171],	1	CAS-TypeIIIA (n=1),
SRR5361100_Salmonella_enterica_subsp._enterica_serovar_Newport_1_38912_1_p.fa	Salmonella enterica subsp. enterica serovar Newport	Salmonella enterica subsp. enterica	Salmonella enterica	Salmonella	Enterobacteriaceae	Enterobacterales	Gammaproteobacteria	Proteobacteria	Bacteria	SRR5361100_1_38912_1_p_1[11261;11350] (evidence-level=1),	1	Nb_arrays_evidence-level_1=1,Nb_arrays_evidence-level_2=0,Nb_arrays_evidence-level_3=0,Nb_arrays_evidence-level_4=0	CAS-TypeIIIA[2977;3633],	1	CAS-TypeIIIA (n=1),
SRR5368956_Salmonella_enterica_subsp._enterica_serovar_Newport_1_39101_2_p.fa	Salmonella enterica subsp. enterica serovar Newport	Salmonella enterica subsp. enterica	Salmonella enterica	Salmonella	Enterobacteriaceae	Enterobacterales	Gammaproteobacteria	Proteobacteria	Bacteria	SRR5368956_1_39101_2_p_1[11450;11539] (evidence-level=1),	1	Nb_arrays_evidence-level_1=1,Nb_arrays_evidence-level_2=0,Nb_arrays_evidence-level_3=0,Nb_arrays_evidence-level_4=0	CAS-TypeIIIA[2977;3633],	1	CAS-TypeIIIA (n=1),
SRR5282013_Salmonella_enterica_subsp._enterica_serovar_Newport_1_38939_1_p.fa	Salmonella enterica subsp. enterica serovar Newport	Salmonella enterica subsp. enterica	Salmonella enterica	Salmonella	Enterobacteriaceae	Enterobacterales	Gammaproteobacteria	Proteobacteria	Bacteria	SRR5282013_1_38939_1_p_1[27599;27687] (evidence-level=1),	1	Nb_arrays_evidence-level_1=1,Nb_arrays_evidence-level_2=0,Nb_arrays_evidence-level_3=0,Nb_arrays_evidence-level_4=0	CAS-TypeIIIA[35353;36009],	1	CAS-TypeIIIA (n=1),
SRR8170788_Salmonella_enterica_0_38993_1_p.fa	Salmonella enterica	NA	Salmonella enterica	Salmonella	Enterobacteriaceae	Enterobacterales	Gammaproteobacteria	Proteobacteria	Bacteria	SRR8170788_Salmonella_enterica_0_38993_1_p_1[27599;27687] (evidence-level=1),	1	Nb_arrays_evidence-level_1=1,Nb_arrays_evidence-level_2=0,Nb_arrays_evidence-level_3=0,Nb_arrays_evidence-level_4=0	CAS-TypeIIIA[35407;36063],	1	CAS-TypeIIIA (n=1),
SRR9691414_Salmonella_enterica_0_9709_1_p.fa	Salmonella enterica	NA	Salmonella enterica	Salmonella	Enterobacteriaceae	Enterobacterales	Gammaproteobacteria	Proteobacteria	Bacteria	S_1[32486;32587] (evidence-level=1),	1	Nb_arrays_evidence-level_1=1,Nb_arrays_evidence-level_2=0,Nb_arrays_evidence-level_3=0,Nb_arrays_evidence-level_4=0	CAS-TypeIIU[32690;38652], CAS[32690;38652], CAS-TypeIIA[32690;33352],	3	CAS (n=1), CAS-TypeIIA (n=1), CAS-TypeIIU (n=1),
SRR9696689_Salmonella_enterica_1_39047_1_p.fa	Salmonella enterica	NA	Salmonella enterica	Salmonella	Enterobacteriaceae	Enterobacterales	Gammaproteobacteria	Proteobacteria	Bacteria	SRR9696689_Salmonella_enterica_1_39047_1_p_1[11396;11485] (evidence-level=1),	1	Nb_arrays_evidence-level_1=1,Nb_arrays_evidence-level_2=0,Nb_arrays_evidence-level_3=0,Nb_arrays_evidence-level_4=0	CAS-TypeIIIA[2977;3633],	1	CAS-TypeIIIA (n=1),
SRR6014868_Campylobacter_jejuni_0_70749_1_p.fa	Campylobacter jejuni	NA	Campylobacter jejuni	Campylobacter	Campylobacteraceae	Campylobacterales	Epsilonproteobacteria	Proteobacteria	Bacteria	SRR6014868_Campylobacter_jejuni_0_70749_1_p_1[70504;70740] (evidence-level=1),	1	Nb_arrays_evidence-level_1=1,Nb_arrays_evidence-level_2=0,Nb_arrays_evidence-level_3=0,Nb_arrays_evidence-level_4=0	CAS-TypeIIU[51;19514], CAS[51;19514],	2	CAS (n=1), CAS-TypeIIU (n=1),
SRR9155810_Salmonella_enterica_0_40425_1_p.fa	Salmonella enterica	NA	Salmonella enterica	Salmonella	Enterobacteriaceae	Enterobacterales	Gammaproteobacteria	Proteobacteria	Bacteria	SRR9155810_Salmonella_enterica_0_40425_1_p_1[11132;11221] (evidence-level=1),	1	Nb_arrays_evidence-level_1=1,Nb_arrays_evidence-level_2=0,Nb_arrays_evidence-level_3=0,Nb_arrays_evidence-level_4=0	CAS-TypeIIIA[3617;4144],	1	CAS-TypeIIIA (n=1),
SRR3027657_Salmonella_enterica_subsp._enterica_1_41781_1_p.fa	Salmonella enterica subsp. enterica	Salmonella enterica subsp. enterica	Salmonella enterica	Salmonella	Enterobacteriaceae	Enterobacterales	Gammaproteobacteria	Proteobacteria	Bacteria	SRR3027657_1_41781_1_p_1[9857;9951] (evidence-level=1),	1	Nb_arrays_evidence-level_1=1,Nb_arrays_evidence-level_2=0,Nb_arrays_evidence-level_3=0,Nb_arrays_evidence-level_4=0	CAS-TypeIIIA[1695;2186],	1	CAS-TypeIIIA (n=1),
SRR10063114_Salmonella_enterica_1_38912_1_p.fa	Salmonella enterica	NA	Salmonella enterica	Salmonella	Enterobacteriaceae	Enterobacterales	Gammaproteobacteria	Proteobacteria	Bacteria	SRR10063114_Salmonella_enterica_1_38912_1_p_1[11261;11350] (evidence-level=1),	1	Nb_arrays_evidence-level_1=1,Nb_arrays_evidence-level_2=0,Nb_arrays_evidence-level_3=0,Nb_arrays_evidence-level_4=0	CAS-TypeIIIA[2977;3633],	1	CAS-TypeIIIA (n=1),
SRR5419427_Salmonella_enterica_subsp._enterica_serovar_Newport_1_39020_1_p.fa	Salmonella enterica subsp. enterica serovar Newport	Salmonella enterica subsp. enterica	Salmonella enterica	Salmonella	Enterobacteriaceae	Enterobacterales	Gammaproteobacteria	Proteobacteria	Bacteria	SRR5419427_1_39020_1_p_1[11369;11458] (evidence-level=1),	1	Nb_arrays_evidence-level_1=1,Nb_arrays_evidence-level_2=0,Nb_arrays_evidence-level_3=0,Nb_arrays_evidence-level_4=0	CAS-TypeIIIA[2977;3633],	1	CAS-TypeIIIA (n=1),
SRR10018384_Salmonella_enterica_1_39074_1_p.fa	Salmonella enterica	NA	Salmonella enterica	Salmonella	Enterobacteriaceae	Enterobacterales	Gammaproteobacteria	Proteobacteria	Bacteria	SRR10018384_Salmonella_enterica_1_39074_1_p_1[27599;27687] (evidence-level=1),	1	Nb_arrays_evidence-level_1=1,Nb_arrays_evidence-level_2=0,Nb_arrays_evidence-level_3=0,Nb_arrays_evidence-level_4=0	CAS-TypeIIIA[35488;36144],	1	CAS-TypeIIIA (n=1),
SRR7789830_Salmonella_enterica_0_39047_2_p.fa	Salmonella enterica	NA	Salmonella enterica	Salmonella	Enterobacteriaceae	Enterobacterales	Gammaproteobacteria	Proteobacteria	Bacteria	SRR7789830_Salmonella_enterica_0_39047_2_p_1[11396;11485] (evidence-level=1),	1	Nb_arrays_evidence-level_1=1,Nb_arrays_evidence-level_2=0,Nb_arrays_evidence-level_3=0,Nb_arrays_evidence-level_4=0	CAS-TypeIIIA[2977;3633],	1	CAS-TypeIIIA (n=1),
SRR8456287_Sinorhizobium_meliloti_0_54064_2_p.fa	Sinorhizobium meliloti	NA	Sinorhizobium meliloti	Sinorhizobium	Rhizobiaceae	Rhizobiales	Alphaproteobacteria	Proteobacteria	Bacteria	SRR8456287_Sinorhizobium_meliloti_0_54064_2_p_1[53873;53976] (evidence-level=1),	1	Nb_arrays_evidence-level_1=1,Nb_arrays_evidence-level_2=0,Nb_arrays_evidence-level_3=0,Nb_arrays_evidence-level_4=0	CAS[45897;46802],	1	CAS (n=1),
SRR4420350_Salmonella_enterica_1_39047_1_p.fa	Salmonella enterica	NA	Salmonella enterica	Salmonella	Enterobacteriaceae	Enterobacterales	Gammaproteobacteria	Proteobacteria	Bacteria	SRR4420350_Salmonella_enterica_1_39047_1_p_1[11396;11485] (evidence-level=1),	1	Nb_arrays_evidence-level_1=1,Nb_arrays_evidence-level_2=0,Nb_arrays_evidence-level_3=0,Nb_arrays_evidence-level_4=0	CAS-TypeIIIA[2977;3633],	1	CAS-TypeIIIA (n=1),
SRR8144983_Salmonella_enterica_0_40425_1_p.fa	Salmonella enterica	NA	Salmonella enterica	Salmonella	Enterobacteriaceae	Enterobacterales	Gammaproteobacteria	Proteobacteria	Bacteria	SRR8144983_Salmonella_enterica_0_40425_1_p_1[11132;11221] (evidence-level=1),	1	Nb_arrays_evidence-level_1=1,Nb_arrays_evidence-level_2=0,Nb_arrays_evidence-level_3=0,Nb_arrays_evidence-level_4=0	CAS-TypeIIIA[3617;4144],	1	CAS-TypeIIIA (n=1),
SRR7690622_Salmonella_enterica_1_39101_1_p.fa	Salmonella enterica	NA	Salmonella enterica	Salmonella	Enterobacteriaceae	Enterobacterales	Gammaproteobacteria	Proteobacteria	Bacteria	SRR7690622_Salmonella_enterica_1_39101_1_p_1[27599;27687] (evidence-level=1),	1	Nb_arrays_evidence-level_1=1,Nb_arrays_evidence-level_2=0,Nb_arrays_evidence-level_3=0,Nb_arrays_evidence-level_4=0	CAS-TypeIIIA[35515;36171],	1	CAS-TypeIIIA (n=1),
ERR976373_Campylobacter_fetus_1_19292_1_p.fa	Campylobacter fetus	NA	Campylobacter fetus	Campylobacter	Campylobacteraceae	Campylobacterales	Epsilonproteobacteria	Proteobacteria	Bacteria	ERR976373_Campylobacter_fetus_1_19292_1_p_1[17388;18999] (evidence-level=4),	1	Nb_arrays_evidence-level_1=0,Nb_arrays_evidence-level_2=0,Nb_arrays_evidence-level_3=0,Nb_arrays_evidence-level_4=1	CAS-TypeIB[347;5919], CAS[51;8299],	2	CAS (n=1), CAS-TypeIB (n=1),
SRR5396382_Salmonella_enterica_subsp._enterica_serovar_Newport_0_38912_1_p.fa	Salmonella enterica subsp. enterica serovar Newport	Salmonella enterica subsp. enterica	Salmonella enterica	Salmonella	Enterobacteriaceae	Enterobacterales	Gammaproteobacteria	Proteobacteria	Bacteria	SRR5396382_0_38912_1_p_1[27599;27687] (evidence-level=1),	1	Nb_arrays_evidence-level_1=1,Nb_arrays_evidence-level_2=0,Nb_arrays_evidence-level_3=0,Nb_arrays_evidence-level_4=0	CAS-TypeIIIA[35326;35982],	1	CAS-TypeIIIA (n=1),
SRR9678095_Salmonella_enterica_0_38067_1_p.fa	Salmonella enterica	NA	Salmonella enterica	Salmonella	Enterobacteriaceae	Enterobacterales	Gammaproteobacteria	Proteobacteria	Bacteria	SRR9678095_Salmonella_enterica_0_38067_1_p_1[25321;25409] (evidence-level=1),	1	Nb_arrays_evidence-level_1=1,Nb_arrays_evidence-level_2=0,Nb_arrays_evidence-level_3=0,Nb_arrays_evidence-level_4=0	CAS-TypeIIIA[34481;35137],	1	CAS-TypeIIIA (n=1),
SRR10285483_Salmonella_enterica_0_39047_1_p.fa	Salmonella enterica	NA	Salmonella enterica	Salmonella	Enterobacteriaceae	Enterobacterales	Gammaproteobacteria	Proteobacteria	Bacteria	SRR10285483_Salmonella_enterica_0_39047_1_p_1[27599;27687] (evidence-level=1),	1	Nb_arrays_evidence-level_1=1,Nb_arrays_evidence-level_2=0,Nb_arrays_evidence-level_3=0,Nb_arrays_evidence-level_4=0	CAS-TypeIIIA[35461;36117],	1	CAS-TypeIIIA (n=1),
SRR7473105_Salmonella_enterica_1_38912_1_p.fa	Salmonella enterica	NA	Salmonella enterica	Salmonella	Enterobacteriaceae	Enterobacterales	Gammaproteobacteria	Proteobacteria	Bacteria	SRR7473105_Salmonella_enterica_1_38912_1_p_1[11261;11350] (evidence-level=1),	1	Nb_arrays_evidence-level_1=1,Nb_arrays_evidence-level_2=0,Nb_arrays_evidence-level_3=0,Nb_arrays_evidence-level_4=0	CAS-TypeIIIA[2977;3633],	1	CAS-TypeIIIA (n=1),
SRR6107397_Salmonella_enterica_1_40425_1_p.fa	Salmonella enterica	NA	Salmonella enterica	Salmonella	Enterobacteriaceae	Enterobacterales	Gammaproteobacteria	Proteobacteria	Bacteria	SRR6107397_Salmonella_enterica_1_40425_1_p_1[11132;11221] (evidence-level=1),	1	Nb_arrays_evidence-level_1=1,Nb_arrays_evidence-level_2=0,Nb_arrays_evidence-level_3=0,Nb_arrays_evidence-level_4=0	CAS-TypeIIIA[3617;4144],	1	CAS-TypeIIIA (n=1),
SRR5926933_Salmonella_enterica_1_38993_1_p.fa	Salmonella enterica	NA	Salmonella enterica	Salmonella	Enterobacteriaceae	Enterobacterales	Gammaproteobacteria	Proteobacteria	Bacteria	SRR5926933_Salmonella_enterica_1_38993_1_p_1[27599;27687] (evidence-level=1),	1	Nb_arrays_evidence-level_1=1,Nb_arrays_evidence-level_2=0,Nb_arrays_evidence-level_3=0,Nb_arrays_evidence-level_4=0	CAS-TypeIIIA[35407;36063],	1	CAS-TypeIIIA (n=1),
SRR7664676_Salmonella_enterica_1_39047_1_p.fa	Salmonella enterica	NA	Salmonella enterica	Salmonella	Enterobacteriaceae	Enterobacterales	Gammaproteobacteria	Proteobacteria	Bacteria	SRR7664676_Salmonella_enterica_1_39047_1_p_1[27599;27687] (evidence-level=1),	1	Nb_arrays_evidence-level_1=1,Nb_arrays_evidence-level_2=0,Nb_arrays_evidence-level_3=0,Nb_arrays_evidence-level_4=0	CAS-TypeIIIA[35461;36117],	1	CAS-TypeIIIA (n=1),
SRR5192905_Campylobacter_lari_0_54351_1_p.fa	Campylobacter lari	NA	Campylobacter lari	Campylobacter	Campylobacteraceae	Campylobacterales	Epsilonproteobacteria	Proteobacteria	Bacteria	SRR5192905_Campylobacter_lari_0_54351_1_p_1[25356;26728] (evidence-level=4),	1	Nb_arrays_evidence-level_1=0,Nb_arrays_evidence-level_2=0,Nb_arrays_evidence-level_3=0,Nb_arrays_evidence-level_4=1	CAS[13145;24949], CAS-TypeIIIU[13145;14623], CAS-TypeIIIA[19123;20379],	3	CAS (n=1), CAS-TypeIIIA (n=1), CAS-TypeIIIU (n=1),
SRR6813874_Salmonella_enterica_0_39926_1_p.fa	Salmonella enterica	NA	Salmonella enterica	Salmonella	Enterobacteriaceae	Enterobacterales	Gammaproteobacteria	Proteobacteria	Bacteria	SRR6813874_Salmonella_enterica_0_39926_1_p_1[10691;10780] (evidence-level=1),	1	Nb_arrays_evidence-level_1=1,Nb_arrays_evidence-level_2=0,Nb_arrays_evidence-level_3=0,Nb_arrays_evidence-level_4=0	CAS-TypeIIIA[3617;3898],	1	CAS-TypeIIIA (n=1),
SRR3068564_Salmonella_enterica_subsp._enterica_0_41781_1_p.fa	Salmonella enterica subsp. enterica	Salmonella enterica subsp. enterica	Salmonella enterica	Salmonella	Enterobacteriaceae	Enterobacterales	Gammaproteobacteria	Proteobacteria	Bacteria	SRR3068564_0_41781_1_p_1[31869;31963] (evidence-level=1),	1	Nb_arrays_evidence-level_1=1,Nb_arrays_evidence-level_2=0,Nb_arrays_evidence-level_3=0,Nb_arrays_evidence-level_4=0	CAS-TypeIIIA[39634;40125],	1	CAS-TypeIIIA (n=1),
SRR6384923_Salmonella_enterica_0_39926_1_p.fa	Salmonella enterica	NA	Salmonella enterica	Salmonella	Enterobacteriaceae	Enterobacterales	Gammaproteobacteria	Proteobacteria	Bacteria	SRR6384923_Salmonella_enterica_0_39926_1_p_1[10691;10780] (evidence-level=1),	1	Nb_arrays_evidence-level_1=1,Nb_arrays_evidence-level_2=0,Nb_arrays_evidence-level_3=0,Nb_arrays_evidence-level_4=0	CAS-TypeIIIA[3617;3898],	1	CAS-TypeIIIA (n=1),
SRR3057105_Salmonella_enterica_subsp._enterica_1_41781_1_p.fa	Salmonella enterica subsp. enterica	Salmonella enterica subsp. enterica	Salmonella enterica	Salmonella	Enterobacteriaceae	Enterobacterales	Gammaproteobacteria	Proteobacteria	Bacteria	SRR3057105_1_41781_1_p_1[31869;31963] (evidence-level=1),	1	Nb_arrays_evidence-level_1=1,Nb_arrays_evidence-level_2=0,Nb_arrays_evidence-level_3=0,Nb_arrays_evidence-level_4=0	CAS-TypeIIIA[39634;40125],	1	CAS-TypeIIIA (n=1),
SRR3068552_Salmonella_enterica_subsp._enterica_1_41781_1_p.fa	Salmonella enterica subsp. enterica	Salmonella enterica subsp. enterica	Salmonella enterica	Salmonella	Enterobacteriaceae	Enterobacterales	Gammaproteobacteria	Proteobacteria	Bacteria	SRR3068552_1_41781_1_p_1[9857;9951] (evidence-level=1),	1	Nb_arrays_evidence-level_1=1,Nb_arrays_evidence-level_2=0,Nb_arrays_evidence-level_3=0,Nb_arrays_evidence-level_4=0	CAS-TypeIIIA[1695;2186],	1	CAS-TypeIIIA (n=1),
SRR6192610_Salmonella_enterica_subsp._enterica_serovar_Newport_0_39020_2_p.fa	Salmonella enterica subsp. enterica serovar Newport	Salmonella enterica subsp. enterica	Salmonella enterica	Salmonella	Enterobacteriaceae	Enterobacterales	Gammaproteobacteria	Proteobacteria	Bacteria	SRR6192610_0_39020_2_p_1[27599;27687] (evidence-level=1),	1	Nb_arrays_evidence-level_1=1,Nb_arrays_evidence-level_2=0,Nb_arrays_evidence-level_3=0,Nb_arrays_evidence-level_4=0	CAS-TypeIIIA[35434;36090],	1	CAS-TypeIIIA (n=1),
SRR10026345_Salmonella_enterica_0_38912_2_p.fa	Salmonella enterica	NA	Salmonella enterica	Salmonella	Enterobacteriaceae	Enterobacterales	Gammaproteobacteria	Proteobacteria	Bacteria	SRR10026345_Salmonella_enterica_0_38912_2_p_1[27599;27687] (evidence-level=1),	1	Nb_arrays_evidence-level_1=1,Nb_arrays_evidence-level_2=0,Nb_arrays_evidence-level_3=0,Nb_arrays_evidence-level_4=0	CAS-TypeIIIA[35326;35982],	1	CAS-TypeIIIA (n=1),
SRR3068568_Salmonella_enterica_subsp._enterica_1_41781_1_p.fa	Salmonella enterica subsp. enterica	Salmonella enterica subsp. enterica	Salmonella enterica	Salmonella	Enterobacteriaceae	Enterobacterales	Gammaproteobacteria	Proteobacteria	Bacteria	SRR3068568_1_41781_1_p_1[9857;9951] (evidence-level=1),	1	Nb_arrays_evidence-level_1=1,Nb_arrays_evidence-level_2=0,Nb_arrays_evidence-level_3=0,Nb_arrays_evidence-level_4=0	CAS-TypeIIIA[1695;2186],	1	CAS-TypeIIIA (n=1),
SRR7767322_Salmonella_enterica_1_38912_2_p.fa	Salmonella enterica	NA	Salmonella enterica	Salmonella	Enterobacteriaceae	Enterobacterales	Gammaproteobacteria	Proteobacteria	Bacteria	SRR7767322_Salmonella_enterica_1_38912_2_p_1[11261;11350] (evidence-level=1),	1	Nb_arrays_evidence-level_1=1,Nb_arrays_evidence-level_2=0,Nb_arrays_evidence-level_3=0,Nb_arrays_evidence-level_4=0	CAS-TypeIIIA[2977;3633],	1	CAS-TypeIIIA (n=1),
SRR8193007_Salmonella_enterica_0_39047_1_p.fa	Salmonella enterica	NA	Salmonella enterica	Salmonella	Enterobacteriaceae	Enterobacterales	Gammaproteobacteria	Proteobacteria	Bacteria	SRR8193007_Salmonella_enterica_0_39047_1_p_1[11396;11485] (evidence-level=1),	1	Nb_arrays_evidence-level_1=1,Nb_arrays_evidence-level_2=0,Nb_arrays_evidence-level_3=0,Nb_arrays_evidence-level_4=0	CAS-TypeIIIA[2977;3633],	1	CAS-TypeIIIA (n=1),
SRR8030157_Salmonella_enterica_1_39020_1_p.fa	Salmonella enterica	NA	Salmonella enterica	Salmonella	Enterobacteriaceae	Enterobacterales	Gammaproteobacteria	Proteobacteria	Bacteria	SRR8030157_Salmonella_enterica_1_39020_1_p_1[11369;11458] (evidence-level=1),	1	Nb_arrays_evidence-level_1=1,Nb_arrays_evidence-level_2=0,Nb_arrays_evidence-level_3=0,Nb_arrays_evidence-level_4=0	CAS-TypeIIIA[2977;3633],	1	CAS-TypeIIIA (n=1),
SRR5945368_Salmonella_enterica_subsp._enterica_serovar_Newport_0_39074_2_p.fa	Salmonella enterica subsp. enterica serovar Newport	Salmonella enterica subsp. enterica	Salmonella enterica	Salmonella	Enterobacteriaceae	Enterobacterales	Gammaproteobacteria	Proteobacteria	Bacteria	SRR5945368_0_39074_2_p_1[27599;27687] (evidence-level=1),	1	Nb_arrays_evidence-level_1=1,Nb_arrays_evidence-level_2=0,Nb_arrays_evidence-level_3=0,Nb_arrays_evidence-level_4=0	CAS-TypeIIIA[35488;36144],	1	CAS-TypeIIIA (n=1),
SRR5396367_Salmonella_enterica_subsp._enterica_serovar_Newport_0_39182_1_p.fa	Salmonella enterica subsp. enterica serovar Newport	Salmonella enterica subsp. enterica	Salmonella enterica	Salmonella	Enterobacteriaceae	Enterobacterales	Gammaproteobacteria	Proteobacteria	Bacteria	SRR5396367_0_39182_1_p_1[27599;27687] (evidence-level=1),	1	Nb_arrays_evidence-level_1=1,Nb_arrays_evidence-level_2=0,Nb_arrays_evidence-level_3=0,Nb_arrays_evidence-level_4=0	CAS-TypeIIIA[35596;36252],	1	CAS-TypeIIIA (n=1),
SRR9153250_Salmonella_enterica_0_40425_1_p.fa	Salmonella enterica	NA	Salmonella enterica	Salmonella	Enterobacteriaceae	Enterobacterales	Gammaproteobacteria	Proteobacteria	Bacteria	SRR9153250_Salmonella_enterica_0_40425_1_p_1[11132;11221] (evidence-level=1),	1	Nb_arrays_evidence-level_1=1,Nb_arrays_evidence-level_2=0,Nb_arrays_evidence-level_3=0,Nb_arrays_evidence-level_4=0	CAS-TypeIIIA[3617;4144],	1	CAS-TypeIIIA (n=1),
SRR7719512_Salmonella_enterica_0_39074_1_p.fa	Salmonella enterica	NA	Salmonella enterica	Salmonella	Enterobacteriaceae	Enterobacterales	Gammaproteobacteria	Proteobacteria	Bacteria	SRR7719512_Salmonella_enterica_0_39074_1_p_1[27599;27687] (evidence-level=1),	1	Nb_arrays_evidence-level_1=1,Nb_arrays_evidence-level_2=0,Nb_arrays_evidence-level_3=0,Nb_arrays_evidence-level_4=0	CAS-TypeIIIA[35488;36144],	1	CAS-TypeIIIA (n=1),
SRR10273631_Salmonella_enterica_0_38993_1_p.fa	Salmonella enterica	NA	Salmonella enterica	Salmonella	Enterobacteriaceae	Enterobacterales	Gammaproteobacteria	Proteobacteria	Bacteria	SRR10273631_Salmonella_enterica_0_38993_1_p_1[11342;11431] (evidence-level=1),	1	Nb_arrays_evidence-level_1=1,Nb_arrays_evidence-level_2=0,Nb_arrays_evidence-level_3=0,Nb_arrays_evidence-level_4=0	CAS-TypeIIIA[2977;3633],	1	CAS-TypeIIIA (n=1),
SRR10209953_Salmonella_enterica_1_38912_1_p.fa	Salmonella enterica	NA	Salmonella enterica	Salmonella	Enterobacteriaceae	Enterobacterales	Gammaproteobacteria	Proteobacteria	Bacteria	SRR10209953_Salmonella_enterica_1_38912_1_p_1[11261;11350] (evidence-level=1),	1	Nb_arrays_evidence-level_1=1,Nb_arrays_evidence-level_2=0,Nb_arrays_evidence-level_3=0,Nb_arrays_evidence-level_4=0	CAS-TypeIIIA[2977;3633],	1	CAS-TypeIIIA (n=1),
SRR9137320_Salmonella_enterica_1_40425_1_p.fa	Salmonella enterica	NA	Salmonella enterica	Salmonella	Enterobacteriaceae	Enterobacterales	Gammaproteobacteria	Proteobacteria	Bacteria	SRR9137320_Salmonella_enterica_1_40425_1_p_1[11132;11221] (evidence-level=1),	1	Nb_arrays_evidence-level_1=1,Nb_arrays_evidence-level_2=0,Nb_arrays_evidence-level_3=0,Nb_arrays_evidence-level_4=0	CAS-TypeIIIA[3617;4144],	1	CAS-TypeIIIA (n=1),
SRR7010902_Salmonella_enterica_0_50554_3_p.fa	Salmonella enterica	NA	Salmonella enterica	Salmonella	Enterobacteriaceae	Enterobacterales	Gammaproteobacteria	Proteobacteria	Bacteria	SRR7010902_Salmonella_enterica_0_50554_3_p_1[40109;40213] (evidence-level=1),	1	Nb_arrays_evidence-level_1=1,Nb_arrays_evidence-level_2=0,Nb_arrays_evidence-level_3=0,Nb_arrays_evidence-level_4=0	CAS-TypeIIIA[38152;38634],	1	CAS-TypeIIIA (n=1),
SRR7235877_Salmonella_enterica_1_40425_1_p.fa	Salmonella enterica	NA	Salmonella enterica	Salmonella	Enterobacteriaceae	Enterobacterales	Gammaproteobacteria	Proteobacteria	Bacteria	SRR7235877_Salmonella_enterica_1_40425_1_p_1[11132;11221] (evidence-level=1),	1	Nb_arrays_evidence-level_1=1,Nb_arrays_evidence-level_2=0,Nb_arrays_evidence-level_3=0,Nb_arrays_evidence-level_4=0	CAS-TypeIIIA[3617;4144],	1	CAS-TypeIIIA (n=1),
SRR4734511_Salmonella_enterica_0_38939_1_p.fa	Salmonella enterica	NA	Salmonella enterica	Salmonella	Enterobacteriaceae	Enterobacterales	Gammaproteobacteria	Proteobacteria	Bacteria	SRR4734511_Salmonella_enterica_0_38939_1_p_1[27599;27687] (evidence-level=1),	1	Nb_arrays_evidence-level_1=1,Nb_arrays_evidence-level_2=0,Nb_arrays_evidence-level_3=0,Nb_arrays_evidence-level_4=0	CAS-TypeIIIA[35353;36009],	1	CAS-TypeIIIA (n=1),
SRR5419430_Salmonella_enterica_subsp._enterica_serovar_Newport_0_39101_1_p.fa	Salmonella enterica subsp. enterica serovar Newport	Salmonella enterica subsp. enterica	Salmonella enterica	Salmonella	Enterobacteriaceae	Enterobacterales	Gammaproteobacteria	Proteobacteria	Bacteria	SRR5419430_0_39101_1_p_1[27599;27687] (evidence-level=1),	1	Nb_arrays_evidence-level_1=1,Nb_arrays_evidence-level_2=0,Nb_arrays_evidence-level_3=0,Nb_arrays_evidence-level_4=0	CAS-TypeIIIA[35515;36171],	1	CAS-TypeIIIA (n=1),
SRR6366469_Salmonella_enterica_0_38912_1_p.fa	Salmonella enterica	NA	Salmonella enterica	Salmonella	Enterobacteriaceae	Enterobacterales	Gammaproteobacteria	Proteobacteria	Bacteria	SRR6366469_Salmonella_enterica_0_38912_1_p_1[11261;11350] (evidence-level=1),	1	Nb_arrays_evidence-level_1=1,Nb_arrays_evidence-level_2=0,Nb_arrays_evidence-level_3=0,Nb_arrays_evidence-level_4=0	CAS-TypeIIIA[2977;3633],	1	CAS-TypeIIIA (n=1),
SRR6380778_Salmonella_enterica_1_39145_1_p.fa	Salmonella enterica	NA	Salmonella enterica	Salmonella	Enterobacteriaceae	Enterobacterales	Gammaproteobacteria	Proteobacteria	Bacteria	SRR6380778_Salmonella_enterica_1_39145_1_p_1[27599;27687] (evidence-level=1),	1	Nb_arrays_evidence-level_1=1,Nb_arrays_evidence-level_2=0,Nb_arrays_evidence-level_3=0,Nb_arrays_evidence-level_4=0	CAS-TypeIIIA[35559;36215],	1	CAS-TypeIIIA (n=1),
SRR7634007_Salmonella_enterica_1_39128_1_p.fa	Salmonella enterica	NA	Salmonella enterica	Salmonella	Enterobacteriaceae	Enterobacterales	Gammaproteobacteria	Proteobacteria	Bacteria	SRR7634007_Salmonella_enterica_1_39128_1_p_1[11477;11566] (evidence-level=1),	1	Nb_arrays_evidence-level_1=1,Nb_arrays_evidence-level_2=0,Nb_arrays_evidence-level_3=0,Nb_arrays_evidence-level_4=0	CAS-TypeIIIA[2977;3633],	1	CAS-TypeIIIA (n=1),
SRR9291279_Salmonella_enterica_1_39236_1_p.fa	Salmonella enterica	NA	Salmonella enterica	Salmonella	Enterobacteriaceae	Enterobacterales	Gammaproteobacteria	Proteobacteria	Bacteria	SRR9291279_Salmonella_enterica_1_39236_1_p_1[27599;27687] (evidence-level=1),	1	Nb_arrays_evidence-level_1=1,Nb_arrays_evidence-level_2=0,Nb_arrays_evidence-level_3=0,Nb_arrays_evidence-level_4=0	CAS-TypeIIIA[35650;36306],	1	CAS-TypeIIIA (n=1),
SRR6321450_Salmonella_enterica_0_39101_1_p.fa	Salmonella enterica	NA	Salmonella enterica	Salmonella	Enterobacteriaceae	Enterobacterales	Gammaproteobacteria	Proteobacteria	Bacteria	SRR6321450_Salmonella_enterica_0_39101_1_p_1[27599;27687] (evidence-level=1),	1	Nb_arrays_evidence-level_1=1,Nb_arrays_evidence-level_2=0,Nb_arrays_evidence-level_3=0,Nb_arrays_evidence-level_4=0	CAS-TypeIIIA[35515;36171],	1	CAS-TypeIIIA (n=1),
SRR6881312_Salmonella_enterica_subsp._enterica_serovar_Newport_1_39020_1_p.fa	Salmonella enterica subsp. enterica serovar Newport	Salmonella enterica subsp. enterica	Salmonella enterica	Salmonella	Enterobacteriaceae	Enterobacterales	Gammaproteobacteria	Proteobacteria	Bacteria	SRR6881312_1_39020_1_p_1[11369;11458] (evidence-level=1),	1	Nb_arrays_evidence-level_1=1,Nb_arrays_evidence-level_2=0,Nb_arrays_evidence-level_3=0,Nb_arrays_evidence-level_4=0	CAS-TypeIIIA[2977;3633],	1	CAS-TypeIIIA (n=1),
SRR8170215_Salmonella_enterica_1_39047_1_p.fa	Salmonella enterica	NA	Salmonella enterica	Salmonella	Enterobacteriaceae	Enterobacterales	Gammaproteobacteria	Proteobacteria	Bacteria	SRR8170215_Salmonella_enterica_1_39047_1_p_1[11396;11485] (evidence-level=1),	1	Nb_arrays_evidence-level_1=1,Nb_arrays_evidence-level_2=0,Nb_arrays_evidence-level_3=0,Nb_arrays_evidence-level_4=0	CAS-TypeIIIA[2977;3633],	1	CAS-TypeIIIA (n=1),
SRR6409450_Salmonella_enterica_1_38912_1_p.fa	Salmonella enterica	NA	Salmonella enterica	Salmonella	Enterobacteriaceae	Enterobacterales	Gammaproteobacteria	Proteobacteria	Bacteria	SRR6409450_Salmonella_enterica_1_38912_1_p_1[27599;27687] (evidence-level=1),	1	Nb_arrays_evidence-level_1=1,Nb_arrays_evidence-level_2=0,Nb_arrays_evidence-level_3=0,Nb_arrays_evidence-level_4=0	CAS-TypeIIIA[35326;35982],	1	CAS-TypeIIIA (n=1),
SRR1963539_Salmonella_enterica_subsp._enterica_serovar_Kentucky_0_47627_1_p.fa	Salmonella enterica subsp. enterica serovar Kentucky	Salmonella enterica subsp. enterica	Salmonella enterica	Salmonella	Enterobacteriaceae	Enterobacterales	Gammaproteobacteria	Proteobacteria	Bacteria	SRR1963539_0_47627_1_p_1[47462;47578] (evidence-level=1),	1	Nb_arrays_evidence-level_1=1,Nb_arrays_evidence-level_2=0,Nb_arrays_evidence-level_3=0,Nb_arrays_evidence-level_4=0	CAS-TypeIIIA[34966;35547],	1	CAS-TypeIIIA (n=1),
SRR7740965_Salmonella_enterica_1_38912_1_p.fa	Salmonella enterica	NA	Salmonella enterica	Salmonella	Enterobacteriaceae	Enterobacterales	Gammaproteobacteria	Proteobacteria	Bacteria	SRR7740965_Salmonella_enterica_1_38912_1_p_1[11261;11350] (evidence-level=1),	1	Nb_arrays_evidence-level_1=1,Nb_arrays_evidence-level_2=0,Nb_arrays_evidence-level_3=0,Nb_arrays_evidence-level_4=0	CAS-TypeIIIA[2977;3633],	1	CAS-TypeIIIA (n=1),
SRR9688690_Salmonella_enterica_0_38993_2_p.fa	Salmonella enterica	NA	Salmonella enterica	Salmonella	Enterobacteriaceae	Enterobacterales	Gammaproteobacteria	Proteobacteria	Bacteria	SRR9688690_Salmonella_enterica_0_38993_2_p_1[27599;27687] (evidence-level=1),	1	Nb_arrays_evidence-level_1=1,Nb_arrays_evidence-level_2=0,Nb_arrays_evidence-level_3=0,Nb_arrays_evidence-level_4=0	CAS-TypeIIIA[35407;36063],	1	CAS-TypeIIIA (n=1),
SRR10189747_Salmonella_enterica_1_39074_1_p.fa	Salmonella enterica	NA	Salmonella enterica	Salmonella	Enterobacteriaceae	Enterobacterales	Gammaproteobacteria	Proteobacteria	Bacteria	SRR10189747_Salmonella_enterica_1_39074_1_p_1[11423;11512] (evidence-level=1),	1	Nb_arrays_evidence-level_1=1,Nb_arrays_evidence-level_2=0,Nb_arrays_evidence-level_3=0,Nb_arrays_evidence-level_4=0	CAS-TypeIIIA[2977;3633],	1	CAS-TypeIIIA (n=1),
SRR3271010_Salmonella_enterica_1_40425_1_p.fa	Salmonella enterica	NA	Salmonella enterica	Salmonella	Enterobacteriaceae	Enterobacterales	Gammaproteobacteria	Proteobacteria	Bacteria	SRR3271010_Salmonella_enterica_1_40425_1_p_1[11132;11221] (evidence-level=1),	1	Nb_arrays_evidence-level_1=1,Nb_arrays_evidence-level_2=0,Nb_arrays_evidence-level_3=0,Nb_arrays_evidence-level_4=0	CAS-TypeIIIA[3617;4144],	1	CAS-TypeIIIA (n=1),
SRR5396384_Salmonella_enterica_subsp._enterica_serovar_Newport_1_39128_1_p.fa	Salmonella enterica subsp. enterica serovar Newport	Salmonella enterica subsp. enterica	Salmonella enterica	Salmonella	Enterobacteriaceae	Enterobacterales	Gammaproteobacteria	Proteobacteria	Bacteria	SRR5396384_1_39128_1_p_1[27599;27687] (evidence-level=1),	1	Nb_arrays_evidence-level_1=1,Nb_arrays_evidence-level_2=0,Nb_arrays_evidence-level_3=0,Nb_arrays_evidence-level_4=0	CAS-TypeIIIA[35542;36198],	1	CAS-TypeIIIA (n=1),
SRR2135229_Citrobacter_sp._MGH106_0_42552_1_p.fa	Citrobacter sp. MGH106	NA	Citrobacter sp. MGH106	Citrobacter	Enterobacteriaceae	Enterobacterales	Gammaproteobacteria	Proteobacteria	Bacteria	SRR2135229_Citrobacter_sp_1[25890;25987] (evidence-level=1),	1	Nb_arrays_evidence-level_1=1,Nb_arrays_evidence-level_2=0,Nb_arrays_evidence-level_3=0,Nb_arrays_evidence-level_4=0	CAS[8265;8681],	1	CAS (n=1),
SRR8244506_Salmonella_enterica_1_38993_1_p.fa	Salmonella enterica	NA	Salmonella enterica	Salmonella	Enterobacteriaceae	Enterobacterales	Gammaproteobacteria	Proteobacteria	Bacteria	SRR8244506_Salmonella_enterica_1_38993_1_p_1[11342;11431] (evidence-level=1),	1	Nb_arrays_evidence-level_1=1,Nb_arrays_evidence-level_2=0,Nb_arrays_evidence-level_3=0,Nb_arrays_evidence-level_4=0	CAS-TypeIIIA[2977;3633],	1	CAS-TypeIIIA (n=1),
SRR7739829_Salmonella_enterica_0_36052_1_p.fa	Salmonella enterica	NA	Salmonella enterica	Salmonella	Enterobacteriaceae	Enterobacterales	Gammaproteobacteria	Proteobacteria	Bacteria	SRR7739829_Salmonella_enterica_0_36052_1_p_1[24533;24621] (evidence-level=1),	1	Nb_arrays_evidence-level_1=1,Nb_arrays_evidence-level_2=0,Nb_arrays_evidence-level_3=0,Nb_arrays_evidence-level_4=0	CAS-TypeIIIA[32466;33122],	1	CAS-TypeIIIA (n=1),
SRR7690568_Salmonella_enterica_1_39101_1_p.fa	Salmonella enterica	NA	Salmonella enterica	Salmonella	Enterobacteriaceae	Enterobacterales	Gammaproteobacteria	Proteobacteria	Bacteria	SRR7690568_Salmonella_enterica_1_39101_1_p_1[11450;11539] (evidence-level=1),	1	Nb_arrays_evidence-level_1=1,Nb_arrays_evidence-level_2=0,Nb_arrays_evidence-level_3=0,Nb_arrays_evidence-level_4=0	CAS-TypeIIIA[2977;3633],	1	CAS-TypeIIIA (n=1),
SRR8984740_Salmonella_enterica_0_39020_1_p.fa	Salmonella enterica	NA	Salmonella enterica	Salmonella	Enterobacteriaceae	Enterobacterales	Gammaproteobacteria	Proteobacteria	Bacteria	SRR8984740_Salmonella_enterica_0_39020_1_p_1[27599;27687] (evidence-level=1),	1	Nb_arrays_evidence-level_1=1,Nb_arrays_evidence-level_2=0,Nb_arrays_evidence-level_3=0,Nb_arrays_evidence-level_4=0	CAS-TypeIIIA[35434;36090],	1	CAS-TypeIIIA (n=1),
ERR976388_Campylobacter_fetus_0_19226_1_p.fa	Campylobacter fetus	NA	Campylobacter fetus	Campylobacter	Campylobacteraceae	Campylobacterales	Epsilonproteobacteria	Proteobacteria	Bacteria	ERR976388_Campylobacter_fetus_0_19226_1_p_1[349;1894] (evidence-level=4),	1	Nb_arrays_evidence-level_1=0,Nb_arrays_evidence-level_2=0,Nb_arrays_evidence-level_3=0,Nb_arrays_evidence-level_4=1	CAS-TypeIB[13363;18935], CAS[10983;17925],	2	CAS (n=1), CAS-TypeIB (n=1),
SRR5584833_Salmonella_enterica_0_39020_1_p.fa	Salmonella enterica	NA	Salmonella enterica	Salmonella	Enterobacteriaceae	Enterobacterales	Gammaproteobacteria	Proteobacteria	Bacteria	SRR5584833_Salmonella_enterica_0_39020_1_p_1[27599;27687] (evidence-level=1),	1	Nb_arrays_evidence-level_1=1,Nb_arrays_evidence-level_2=0,Nb_arrays_evidence-level_3=0,Nb_arrays_evidence-level_4=0	CAS-TypeIIIA[35434;36090],	1	CAS-TypeIIIA (n=1),
SRR1999397_Campylobacter_fetus_0_19292_1_p.fa	Campylobacter fetus	NA	Campylobacter fetus	Campylobacter	Campylobacteraceae	Campylobacterales	Epsilonproteobacteria	Proteobacteria	Bacteria	SRR1999397_Campylobacter_fetus_0_19292_1_p_1[17713;19260] (evidence-level=4),	1	Nb_arrays_evidence-level_1=0,Nb_arrays_evidence-level_2=0,Nb_arrays_evidence-level_3=0,Nb_arrays_evidence-level_4=1	CAS-TypeIB[672;6244], CAS[376;8624],	2	CAS (n=1), CAS-TypeIB (n=1),
ERR976379_Campylobacter_fetus_0_20264_1_p.fa	Campylobacter fetus	NA	Campylobacter fetus	Campylobacter	Campylobacteraceae	Campylobacterales	Epsilonproteobacteria	Proteobacteria	Bacteria	ERR976379_Campylobacter_fetus_0_20264_1_p_1[2956;4304] (evidence-level=4),	1	Nb_arrays_evidence-level_1=0,Nb_arrays_evidence-level_2=0,Nb_arrays_evidence-level_3=0,Nb_arrays_evidence-level_4=1	CAS-TypeIB[4944;10516], CAS[4648;12896],	2	CAS (n=1), CAS-TypeIB (n=1),
SRR7608225_Salmonella_enterica_1_39076_1_p.fa	Salmonella enterica	NA	Salmonella enterica	Salmonella	Enterobacteriaceae	Enterobacterales	Gammaproteobacteria	Proteobacteria	Bacteria	SRR7608225_Salmonella_enterica_1_39076_1_p_1[11425;11514] (evidence-level=1),	1	Nb_arrays_evidence-level_1=1,Nb_arrays_evidence-level_2=0,Nb_arrays_evidence-level_3=0,Nb_arrays_evidence-level_4=0	CAS-TypeIIIA[2977;3633],	1	CAS-TypeIIIA (n=1),
SRR9029050_Salmonella_enterica_1_39926_1_p.fa	Salmonella enterica	NA	Salmonella enterica	Salmonella	Enterobacteriaceae	Enterobacterales	Gammaproteobacteria	Proteobacteria	Bacteria	SRR9029050_Salmonella_enterica_1_39926_1_p_1[10691;10780] (evidence-level=1),	1	Nb_arrays_evidence-level_1=1,Nb_arrays_evidence-level_2=0,Nb_arrays_evidence-level_3=0,Nb_arrays_evidence-level_4=0	CAS-TypeIIIA[3617;3898],	1	CAS-TypeIIIA (n=1),
SRR9611003_Salmonella_enterica_1_39101_1_p.fa	Salmonella enterica	NA	Salmonella enterica	Salmonella	Enterobacteriaceae	Enterobacterales	Gammaproteobacteria	Proteobacteria	Bacteria	SRR9611003_Salmonella_enterica_1_39101_1_p_1[27599;27687] (evidence-level=1),	1	Nb_arrays_evidence-level_1=1,Nb_arrays_evidence-level_2=0,Nb_arrays_evidence-level_3=0,Nb_arrays_evidence-level_4=0	CAS-TypeIIIA[35515;36171],	1	CAS-TypeIIIA (n=1),
SRR8170429_Salmonella_enterica_1_38912_1_p.fa	Salmonella enterica	NA	Salmonella enterica	Salmonella	Enterobacteriaceae	Enterobacterales	Gammaproteobacteria	Proteobacteria	Bacteria	SRR8170429_Salmonella_enterica_1_38912_1_p_1[27599;27687] (evidence-level=1),	1	Nb_arrays_evidence-level_1=1,Nb_arrays_evidence-level_2=0,Nb_arrays_evidence-level_3=0,Nb_arrays_evidence-level_4=0	CAS-TypeIIIA[35326;35982],	1	CAS-TypeIIIA (n=1),
SRR3133030_Salmonella_enterica_0_41781_1_p.fa	Salmonella enterica	NA	Salmonella enterica	Salmonella	Enterobacteriaceae	Enterobacterales	Gammaproteobacteria	Proteobacteria	Bacteria	SRR3133030_Salmonella_enterica_0_41781_1_p_1[31869;31963] (evidence-level=1),	1	Nb_arrays_evidence-level_1=1,Nb_arrays_evidence-level_2=0,Nb_arrays_evidence-level_3=0,Nb_arrays_evidence-level_4=0	CAS-TypeIIIA[39634;40125],	1	CAS-TypeIIIA (n=1),
SRR4734535_Salmonella_enterica_1_38966_1_p.fa	Salmonella enterica	NA	Salmonella enterica	Salmonella	Enterobacteriaceae	Enterobacterales	Gammaproteobacteria	Proteobacteria	Bacteria	SRR4734535_Salmonella_enterica_1_38966_1_p_1[11315;11404] (evidence-level=1),	1	Nb_arrays_evidence-level_1=1,Nb_arrays_evidence-level_2=0,Nb_arrays_evidence-level_3=0,Nb_arrays_evidence-level_4=0	CAS-TypeIIIA[2977;3633],	1	CAS-TypeIIIA (n=1),
SRR5144288_Salmonella_enterica_subsp._enterica_serovar_Newport_0_38993_1_p.fa	Salmonella enterica subsp. enterica serovar Newport	Salmonella enterica subsp. enterica	Salmonella enterica	Salmonella	Enterobacteriaceae	Enterobacterales	Gammaproteobacteria	Proteobacteria	Bacteria	SRR5144288_0_38993_1_p_1[11342;11431] (evidence-level=1),	1	Nb_arrays_evidence-level_1=1,Nb_arrays_evidence-level_2=0,Nb_arrays_evidence-level_3=0,Nb_arrays_evidence-level_4=0	CAS-TypeIIIA[2977;3633],	1	CAS-TypeIIIA (n=1),
SRR5396372_Salmonella_enterica_subsp._enterica_serovar_Newport_1_39074_1_p.fa	Salmonella enterica subsp. enterica serovar Newport	Salmonella enterica subsp. enterica	Salmonella enterica	Salmonella	Enterobacteriaceae	Enterobacterales	Gammaproteobacteria	Proteobacteria	Bacteria	SRR5396372_1_39074_1_p_1[27599;27687] (evidence-level=1),	1	Nb_arrays_evidence-level_1=1,Nb_arrays_evidence-level_2=0,Nb_arrays_evidence-level_3=0,Nb_arrays_evidence-level_4=0	CAS-TypeIIIA[35488;36144],	1	CAS-TypeIIIA (n=1),
SRR10009909_Salmonella_enterica_1_38074_1_p.fa	Salmonella enterica	NA	Salmonella enterica	Salmonella	Enterobacteriaceae	Enterobacterales	Gammaproteobacteria	Proteobacteria	Bacteria	SRR10009909_Salmonella_enterica_1_38074_1_p_1[12854;12943] (evidence-level=1),	1	Nb_arrays_evidence-level_1=1,Nb_arrays_evidence-level_2=0,Nb_arrays_evidence-level_3=0,Nb_arrays_evidence-level_4=0	CAS-TypeIIIA[2977;3633],	1	CAS-TypeIIIA (n=1),
SRR8210497_Salmonella_enterica_0_38993_1_p.fa	Salmonella enterica	NA	Salmonella enterica	Salmonella	Enterobacteriaceae	Enterobacterales	Gammaproteobacteria	Proteobacteria	Bacteria	SRR8210497_Salmonella_enterica_0_38993_1_p_1[27599;27687] (evidence-level=1),	1	Nb_arrays_evidence-level_1=1,Nb_arrays_evidence-level_2=0,Nb_arrays_evidence-level_3=0,Nb_arrays_evidence-level_4=0	CAS-TypeIIIA[35407;36063],	1	CAS-TypeIIIA (n=1),
SRR4244401_Salmonella_enterica_1_39047_1_p.fa	Salmonella enterica	NA	Salmonella enterica	Salmonella	Enterobacteriaceae	Enterobacterales	Gammaproteobacteria	Proteobacteria	Bacteria	SRR4244401_Salmonella_enterica_1_39047_1_p_1[11396;11485] (evidence-level=1),	1	Nb_arrays_evidence-level_1=1,Nb_arrays_evidence-level_2=0,Nb_arrays_evidence-level_3=0,Nb_arrays_evidence-level_4=0	CAS-TypeIIIA[2977;3633],	1	CAS-TypeIIIA (n=1),
SRR9875262_Enterococcus_hirae_0_79170_1_p.fa	Enterococcus hirae	NA	Enterococcus hirae	Enterococcus	Enterococcaceae	Lactobacillales	Bacilli	Firmicutes	Bacteria	SRR9875262_Enterococcus_hirae_0_79170_1_p_1[33371;33789] (evidence-level=4),	1	Nb_arrays_evidence-level_1=0,Nb_arrays_evidence-level_2=0,Nb_arrays_evidence-level_3=0,Nb_arrays_evidence-level_4=1	CAS-TypeIIU[27403;33251], CAS[27403;33251], CAS-TypeIIA[32592;33251],	3	CAS (n=1), CAS-TypeIIA (n=1), CAS-TypeIIU (n=1),
SRR7232528_Salmonella_enterica_1_40425_1_p.fa	Salmonella enterica	NA	Salmonella enterica	Salmonella	Enterobacteriaceae	Enterobacterales	Gammaproteobacteria	Proteobacteria	Bacteria	SRR7232528_Salmonella_enterica_1_40425_1_p_1[11132;11221] (evidence-level=1),	1	Nb_arrays_evidence-level_1=1,Nb_arrays_evidence-level_2=0,Nb_arrays_evidence-level_3=0,Nb_arrays_evidence-level_4=0	CAS-TypeIIIA[3617;4144],	1	CAS-TypeIIIA (n=1),
SRR6703846_Salmonella_enterica_1_39020_1_p.fa	Salmonella enterica	NA	Salmonella enterica	Salmonella	Enterobacteriaceae	Enterobacterales	Gammaproteobacteria	Proteobacteria	Bacteria	SRR6703846_Salmonella_enterica_1_39020_1_p_1[11369;11458] (evidence-level=1),	1	Nb_arrays_evidence-level_1=1,Nb_arrays_evidence-level_2=0,Nb_arrays_evidence-level_3=0,Nb_arrays_evidence-level_4=0	CAS-TypeIIIA[2977;3633],	1	CAS-TypeIIIA (n=1),
SRR5714874_Salmonella_enterica_0_39074_1_p.fa	Salmonella enterica	NA	Salmonella enterica	Salmonella	Enterobacteriaceae	Enterobacterales	Gammaproteobacteria	Proteobacteria	Bacteria	SRR5714874_Salmonella_enterica_0_39074_1_p_1[27599;27687] (evidence-level=1),	1	Nb_arrays_evidence-level_1=1,Nb_arrays_evidence-level_2=0,Nb_arrays_evidence-level_3=0,Nb_arrays_evidence-level_4=0	CAS-TypeIIIA[35488;36144],	1	CAS-TypeIIIA (n=1),
SRR7690575_Salmonella_enterica_0_39101_1_p.fa	Salmonella enterica	NA	Salmonella enterica	Salmonella	Enterobacteriaceae	Enterobacterales	Gammaproteobacteria	Proteobacteria	Bacteria	SRR7690575_Salmonella_enterica_0_39101_1_p_1[27599;27687] (evidence-level=1),	1	Nb_arrays_evidence-level_1=1,Nb_arrays_evidence-level_2=0,Nb_arrays_evidence-level_3=0,Nb_arrays_evidence-level_4=0	CAS-TypeIIIA[35515;36171],	1	CAS-TypeIIIA (n=1),
SRR2182874_Salmonella_enterica_0_39101_1_p.fa	Salmonella enterica	NA	Salmonella enterica	Salmonella	Enterobacteriaceae	Enterobacterales	Gammaproteobacteria	Proteobacteria	Bacteria	SRR2182874_Salmonella_enterica_0_39101_1_p_1[27599;27687] (evidence-level=1),	1	Nb_arrays_evidence-level_1=1,Nb_arrays_evidence-level_2=0,Nb_arrays_evidence-level_3=0,Nb_arrays_evidence-level_4=0	CAS-TypeIIIA[35515;36171],	1	CAS-TypeIIIA (n=1),
SRR5434487_Salmonella_enterica_0_38993_1_p.fa	Salmonella enterica	NA	Salmonella enterica	Salmonella	Enterobacteriaceae	Enterobacterales	Gammaproteobacteria	Proteobacteria	Bacteria	SRR5434487_Salmonella_enterica_0_38993_1_p_1[27599;27687] (evidence-level=1),	1	Nb_arrays_evidence-level_1=1,Nb_arrays_evidence-level_2=0,Nb_arrays_evidence-level_3=0,Nb_arrays_evidence-level_4=0	CAS-TypeIIIA[35407;36063],	1	CAS-TypeIIIA (n=1),
SRR3134923_Salmonella_enterica_subsp._enterica_1_41781_1_p.fa	Salmonella enterica subsp. enterica	Salmonella enterica subsp. enterica	Salmonella enterica	Salmonella	Enterobacteriaceae	Enterobacterales	Gammaproteobacteria	Proteobacteria	Bacteria	SRR3134923_1_41781_1_p_1[9857;9951] (evidence-level=1),	1	Nb_arrays_evidence-level_1=1,Nb_arrays_evidence-level_2=0,Nb_arrays_evidence-level_3=0,Nb_arrays_evidence-level_4=0	CAS-TypeIIIA[1695;2186],	1	CAS-TypeIIIA (n=1),
SRR5238980_Salmonella_enterica_0_38993_1_p.fa	Salmonella enterica	NA	Salmonella enterica	Salmonella	Enterobacteriaceae	Enterobacterales	Gammaproteobacteria	Proteobacteria	Bacteria	SRR5238980_Salmonella_enterica_0_38993_1_p_1[11342;11431] (evidence-level=1),	1	Nb_arrays_evidence-level_1=1,Nb_arrays_evidence-level_2=0,Nb_arrays_evidence-level_3=0,Nb_arrays_evidence-level_4=0	CAS-TypeIIIA[2977;3633],	1	CAS-TypeIIIA (n=1),
SRR5184247_Salmonella_enterica_subsp._enterica_serovar_Newport_1_39047_1_p.fa	Salmonella enterica subsp. enterica serovar Newport	Salmonella enterica subsp. enterica	Salmonella enterica	Salmonella	Enterobacteriaceae	Enterobacterales	Gammaproteobacteria	Proteobacteria	Bacteria	SRR5184247_1_39047_1_p_1[11396;11485] (evidence-level=1),	1	Nb_arrays_evidence-level_1=1,Nb_arrays_evidence-level_2=0,Nb_arrays_evidence-level_3=0,Nb_arrays_evidence-level_4=0	CAS-TypeIIIA[2977;3633],	1	CAS-TypeIIIA (n=1),
SRR8511167_Salmonella_enterica_1_39145_1_p.fa	Salmonella enterica	NA	Salmonella enterica	Salmonella	Enterobacteriaceae	Enterobacterales	Gammaproteobacteria	Proteobacteria	Bacteria	SRR8511167_Salmonella_enterica_1_39145_1_p_1[11494;11583] (evidence-level=1),	1	Nb_arrays_evidence-level_1=1,Nb_arrays_evidence-level_2=0,Nb_arrays_evidence-level_3=0,Nb_arrays_evidence-level_4=0	CAS-TypeIIIA[2977;3633],	1	CAS-TypeIIIA (n=1),
SRR5396392_Salmonella_enterica_subsp._enterica_serovar_Newport_0_38912_1_p.fa	Salmonella enterica subsp. enterica serovar Newport	Salmonella enterica subsp. enterica	Salmonella enterica	Salmonella	Enterobacteriaceae	Enterobacterales	Gammaproteobacteria	Proteobacteria	Bacteria	SRR5396392_0_38912_1_p_1[27599;27687] (evidence-level=1),	1	Nb_arrays_evidence-level_1=1,Nb_arrays_evidence-level_2=0,Nb_arrays_evidence-level_3=0,Nb_arrays_evidence-level_4=0	CAS-TypeIIIA[35326;35982],	1	CAS-TypeIIIA (n=1),
SRR2913554_Salmonella_enterica_0_39047_1_p.fa	Salmonella enterica	NA	Salmonella enterica	Salmonella	Enterobacteriaceae	Enterobacterales	Gammaproteobacteria	Proteobacteria	Bacteria	SRR2913554_Salmonella_enterica_0_39047_1_p_1[27599;27687] (evidence-level=1),	1	Nb_arrays_evidence-level_1=1,Nb_arrays_evidence-level_2=0,Nb_arrays_evidence-level_3=0,Nb_arrays_evidence-level_4=0	CAS-TypeIIIA[35461;36117],	1	CAS-TypeIIIA (n=1),
SRR3057104_Salmonella_enterica_subsp._enterica_1_41781_1_p.fa	Salmonella enterica subsp. enterica	Salmonella enterica subsp. enterica	Salmonella enterica	Salmonella	Enterobacteriaceae	Enterobacterales	Gammaproteobacteria	Proteobacteria	Bacteria	SRR3057104_1_41781_1_p_1[9857;9951] (evidence-level=1),	1	Nb_arrays_evidence-level_1=1,Nb_arrays_evidence-level_2=0,Nb_arrays_evidence-level_3=0,Nb_arrays_evidence-level_4=0	CAS-TypeIIIA[1695;2186],	1	CAS-TypeIIIA (n=1),
SRR7690579_Salmonella_enterica_0_39101_1_p.fa	Salmonella enterica	NA	Salmonella enterica	Salmonella	Enterobacteriaceae	Enterobacterales	Gammaproteobacteria	Proteobacteria	Bacteria	SRR7690579_Salmonella_enterica_0_39101_1_p_1[27599;27687] (evidence-level=1),	1	Nb_arrays_evidence-level_1=1,Nb_arrays_evidence-level_2=0,Nb_arrays_evidence-level_3=0,Nb_arrays_evidence-level_4=0	CAS-TypeIIIA[35515;36171],	1	CAS-TypeIIIA (n=1),
SRR2156497_Salmonella_enterica_subsp._enterica_1_38912_1_p.fa	Salmonella enterica subsp. enterica	Salmonella enterica subsp. enterica	Salmonella enterica	Salmonella	Enterobacteriaceae	Enterobacterales	Gammaproteobacteria	Proteobacteria	Bacteria	SRR2156497_1_38912_1_p_1[27599;27687] (evidence-level=1),	1	Nb_arrays_evidence-level_1=1,Nb_arrays_evidence-level_2=0,Nb_arrays_evidence-level_3=0,Nb_arrays_evidence-level_4=0	CAS-TypeIIIA[35326;35982],	1	CAS-TypeIIIA (n=1),
ERR976369_Campylobacter_fetus_0_20181_1_p.fa	Campylobacter fetus	NA	Campylobacter fetus	Campylobacter	Campylobacteraceae	Campylobacterales	Epsilonproteobacteria	Proteobacteria	Bacteria	ERR976369_Campylobacter_fetus_0_20181_1_p_1[3190;4407] (evidence-level=4),	1	Nb_arrays_evidence-level_1=0,Nb_arrays_evidence-level_2=0,Nb_arrays_evidence-level_3=0,Nb_arrays_evidence-level_4=1	CAS-TypeIB[5047;10610], CAS[4751;12990],	2	CAS (n=1), CAS-TypeIB (n=1),
SRR9860747_Salmonella_enterica_0_38993_1_p.fa	Salmonella enterica	NA	Salmonella enterica	Salmonella	Enterobacteriaceae	Enterobacterales	Gammaproteobacteria	Proteobacteria	Bacteria	SRR9860747_Salmonella_enterica_0_38993_1_p_1[27599;27687] (evidence-level=1),	1	Nb_arrays_evidence-level_1=1,Nb_arrays_evidence-level_2=0,Nb_arrays_evidence-level_3=0,Nb_arrays_evidence-level_4=0	CAS-TypeIIIA[35407;36063],	1	CAS-TypeIIIA (n=1),
SRR9708953_Salmonella_enterica_0_39020_1_p.fa	Salmonella enterica	NA	Salmonella enterica	Salmonella	Enterobacteriaceae	Enterobacterales	Gammaproteobacteria	Proteobacteria	Bacteria	SRR9708953_Salmonella_enterica_0_39020_1_p_1[27599;27687] (evidence-level=1),	1	Nb_arrays_evidence-level_1=1,Nb_arrays_evidence-level_2=0,Nb_arrays_evidence-level_3=0,Nb_arrays_evidence-level_4=0	CAS-TypeIIIA[35434;36090],	1	CAS-TypeIIIA (n=1),
SRR8530212_Salmonella_enterica_1_40028_1_p.fa	Salmonella enterica	NA	Salmonella enterica	Salmonella	Enterobacteriaceae	Enterobacterales	Gammaproteobacteria	Proteobacteria	Bacteria	SRR8530212_Salmonella_enterica_1_40028_1_p_1[28845;28933] (evidence-level=1),	1	Nb_arrays_evidence-level_1=1,Nb_arrays_evidence-level_2=0,Nb_arrays_evidence-level_3=0,Nb_arrays_evidence-level_4=0	CAS-TypeIIIA[35932;36459],	1	CAS-TypeIIIA (n=1),
SRR7608209_Salmonella_enterica_1_39020_1_p.fa	Salmonella enterica	NA	Salmonella enterica	Salmonella	Enterobacteriaceae	Enterobacterales	Gammaproteobacteria	Proteobacteria	Bacteria	SRR7608209_Salmonella_enterica_1_39020_1_p_1[11369;11458] (evidence-level=1),	1	Nb_arrays_evidence-level_1=1,Nb_arrays_evidence-level_2=0,Nb_arrays_evidence-level_3=0,Nb_arrays_evidence-level_4=0	CAS-TypeIIIA[2977;3633],	1	CAS-TypeIIIA (n=1),
SRR7444135_Salmonella_enterica_subsp._enterica_serovar_Havana_0_41781_1_p.fa	Salmonella enterica subsp. enterica serovar Havana	Salmonella enterica subsp. enterica	Salmonella enterica	Salmonella	Enterobacteriaceae	Enterobacterales	Gammaproteobacteria	Proteobacteria	Bacteria	SRR7444135_0_41781_1_p_1[9857;9951] (evidence-level=1),	1	Nb_arrays_evidence-level_1=1,Nb_arrays_evidence-level_2=0,Nb_arrays_evidence-level_3=0,Nb_arrays_evidence-level_4=0	CAS-TypeIIIA[1695;2186],	1	CAS-TypeIIIA (n=1),
SRR7763278_Salmonella_enterica_1_38992_1_p.fa	Salmonella enterica	NA	Salmonella enterica	Salmonella	Enterobacteriaceae	Enterobacterales	Gammaproteobacteria	Proteobacteria	Bacteria	SRR7763278_Salmonella_enterica_1_38992_1_p_1[11342;11431] (evidence-level=1),	1	Nb_arrays_evidence-level_1=1,Nb_arrays_evidence-level_2=0,Nb_arrays_evidence-level_3=0,Nb_arrays_evidence-level_4=0	CAS-TypeIIIA[2977;3633],	1	CAS-TypeIIIA (n=1),
SRR5460913_Salmonella_enterica_subsp._enterica_serovar_Newport_1_38993_1_p.fa	Salmonella enterica subsp. enterica serovar Newport	Salmonella enterica subsp. enterica	Salmonella enterica	Salmonella	Enterobacteriaceae	Enterobacterales	Gammaproteobacteria	Proteobacteria	Bacteria	SRR5460913_1_38993_1_p_1[11342;11431] (evidence-level=1),	1	Nb_arrays_evidence-level_1=1,Nb_arrays_evidence-level_2=0,Nb_arrays_evidence-level_3=0,Nb_arrays_evidence-level_4=0	CAS-TypeIIIA[2977;3633],	1	CAS-TypeIIIA (n=1),
SRR8054456_Salmonella_enterica_1_39047_1_p.fa	Salmonella enterica	NA	Salmonella enterica	Salmonella	Enterobacteriaceae	Enterobacterales	Gammaproteobacteria	Proteobacteria	Bacteria	SRR8054456_Salmonella_enterica_1_39047_1_p_1[27599;27687] (evidence-level=1),	1	Nb_arrays_evidence-level_1=1,Nb_arrays_evidence-level_2=0,Nb_arrays_evidence-level_3=0,Nb_arrays_evidence-level_4=0	CAS-TypeIIIA[35461;36117],	1	CAS-TypeIIIA (n=1),
SRR5419426_Salmonella_enterica_subsp._enterica_serovar_Newport_0_38993_1_p.fa	Salmonella enterica subsp. enterica serovar Newport	Salmonella enterica subsp. enterica	Salmonella enterica	Salmonella	Enterobacteriaceae	Enterobacterales	Gammaproteobacteria	Proteobacteria	Bacteria	SRR5419426_0_38993_1_p_1[27599;27687] (evidence-level=1),	1	Nb_arrays_evidence-level_1=1,Nb_arrays_evidence-level_2=0,Nb_arrays_evidence-level_3=0,Nb_arrays_evidence-level_4=0	CAS-TypeIIIA[35407;36063],	1	CAS-TypeIIIA (n=1),
SRR7657578_Salmonella_enterica_subsp._enterica_serovar_Newport_0_39101_1_p.fa	Salmonella enterica subsp. enterica serovar Newport	Salmonella enterica subsp. enterica	Salmonella enterica	Salmonella	Enterobacteriaceae	Enterobacterales	Gammaproteobacteria	Proteobacteria	Bacteria	SRR7657578_0_39101_1_p_1[27599;27687] (evidence-level=1),	1	Nb_arrays_evidence-level_1=1,Nb_arrays_evidence-level_2=0,Nb_arrays_evidence-level_3=0,Nb_arrays_evidence-level_4=0	CAS-TypeIIIA[35515;36171],	1	CAS-TypeIIIA (n=1),
SRR9640842_Salmonella_enterica_1_37232_1_p.fa	Salmonella enterica	NA	Salmonella enterica	Salmonella	Enterobacteriaceae	Enterobacterales	Gammaproteobacteria	Proteobacteria	Bacteria	SRR9640842_Salmonella_enterica_1_37232_1_p_1[12640;12729] (evidence-level=1),	1	Nb_arrays_evidence-level_1=1,Nb_arrays_evidence-level_2=0,Nb_arrays_evidence-level_3=0,Nb_arrays_evidence-level_4=0	CAS-TypeIIIA[2977;3633],	1	CAS-TypeIIIA (n=1),
SRR10018378_Salmonella_enterica_0_39101_2_p.fa	Salmonella enterica	NA	Salmonella enterica	Salmonella	Enterobacteriaceae	Enterobacterales	Gammaproteobacteria	Proteobacteria	Bacteria	SRR10018378_Salmonella_enterica_0_39101_2_p_1[11450;11539] (evidence-level=1),	1	Nb_arrays_evidence-level_1=1,Nb_arrays_evidence-level_2=0,Nb_arrays_evidence-level_3=0,Nb_arrays_evidence-level_4=0	CAS-TypeIIIA[2977;3633],	1	CAS-TypeIIIA (n=1),
SRR5361066_Salmonella_enterica_subsp._enterica_serovar_Newport_1_38912_1_p.fa	Salmonella enterica subsp. enterica serovar Newport	Salmonella enterica subsp. enterica	Salmonella enterica	Salmonella	Enterobacteriaceae	Enterobacterales	Gammaproteobacteria	Proteobacteria	Bacteria	SRR5361066_1_38912_1_p_1[27599;27687] (evidence-level=1),	1	Nb_arrays_evidence-level_1=1,Nb_arrays_evidence-level_2=0,Nb_arrays_evidence-level_3=0,Nb_arrays_evidence-level_4=0	CAS-TypeIIIA[35326;35982],	1	CAS-TypeIIIA (n=1),
SRR9730534_Salmonella_enterica_1_40730_1_p.fa	Salmonella enterica	NA	Salmonella enterica	Salmonella	Enterobacteriaceae	Enterobacterales	Gammaproteobacteria	Proteobacteria	Bacteria	SRR9730534_Salmonella_enterica_1_40730_1_p_1[29849;29956] (evidence-level=1),	1	Nb_arrays_evidence-level_1=1,Nb_arrays_evidence-level_2=0,Nb_arrays_evidence-level_3=0,Nb_arrays_evidence-level_4=0	CAS-TypeIIIA[37505;38206],	1	CAS-TypeIIIA (n=1),
SRR10219453_Salmonella_enterica_0_39047_1_p.fa	Salmonella enterica	NA	Salmonella enterica	Salmonella	Enterobacteriaceae	Enterobacterales	Gammaproteobacteria	Proteobacteria	Bacteria	SRR10219453_Salmonella_enterica_0_39047_1_p_1[27599;27687] (evidence-level=1),	1	Nb_arrays_evidence-level_1=1,Nb_arrays_evidence-level_2=0,Nb_arrays_evidence-level_3=0,Nb_arrays_evidence-level_4=0	CAS-TypeIIIA[35461;36117],	1	CAS-TypeIIIA (n=1),
SRR7782633_Salmonella_enterica_subsp._enterica_serovar_Newport_1_39020_1_p.fa	Salmonella enterica subsp. enterica serovar Newport	Salmonella enterica subsp. enterica	Salmonella enterica	Salmonella	Enterobacteriaceae	Enterobacterales	Gammaproteobacteria	Proteobacteria	Bacteria	SRR7782633_1_39020_1_p_1[27599;27687] (evidence-level=1),	1	Nb_arrays_evidence-level_1=1,Nb_arrays_evidence-level_2=0,Nb_arrays_evidence-level_3=0,Nb_arrays_evidence-level_4=0	CAS-TypeIIIA[35434;36090],	1	CAS-TypeIIIA (n=1),
SRR8383778_Salmonella_enterica_1_38993_1_p.fa	Salmonella enterica	NA	Salmonella enterica	Salmonella	Enterobacteriaceae	Enterobacterales	Gammaproteobacteria	Proteobacteria	Bacteria	SRR8383778_Salmonella_enterica_1_38993_1_p_1[11342;11431] (evidence-level=1),	1	Nb_arrays_evidence-level_1=1,Nb_arrays_evidence-level_2=0,Nb_arrays_evidence-level_3=0,Nb_arrays_evidence-level_4=0	CAS-TypeIIIA[2977;3633],	1	CAS-TypeIIIA (n=1),
SRR7588157_Salmonella_enterica_0_40028_1_p.fa	Salmonella enterica	NA	Salmonella enterica	Salmonella	Enterobacteriaceae	Enterobacterales	Gammaproteobacteria	Proteobacteria	Bacteria	SRR7588157_Salmonella_enterica_0_40028_1_p_1[11132;11221] (evidence-level=1),	1	Nb_arrays_evidence-level_1=1,Nb_arrays_evidence-level_2=0,Nb_arrays_evidence-level_3=0,Nb_arrays_evidence-level_4=0	CAS-TypeIIIA[3617;4144],	1	CAS-TypeIIIA (n=1),
SRR5396374_Salmonella_enterica_subsp._enterica_serovar_Newport_0_39101_1_p.fa	Salmonella enterica subsp. enterica serovar Newport	Salmonella enterica subsp. enterica	Salmonella enterica	Salmonella	Enterobacteriaceae	Enterobacterales	Gammaproteobacteria	Proteobacteria	Bacteria	SRR5396374_0_39101_1_p_1[3459;3548] (evidence-level=1),	1	Nb_arrays_evidence-level_1=1,Nb_arrays_evidence-level_2=0,Nb_arrays_evidence-level_3=0,Nb_arrays_evidence-level_4=0	CAS-TypeIIIA[34087;34743],	1	CAS-TypeIIIA (n=1),
SRR8142447_Salmonella_enterica_1_38912_1_p.fa	Salmonella enterica	NA	Salmonella enterica	Salmonella	Enterobacteriaceae	Enterobacterales	Gammaproteobacteria	Proteobacteria	Bacteria	SRR8142447_Salmonella_enterica_1_38912_1_p_1[11261;11350] (evidence-level=1),	1	Nb_arrays_evidence-level_1=1,Nb_arrays_evidence-level_2=0,Nb_arrays_evidence-level_3=0,Nb_arrays_evidence-level_4=0	CAS-TypeIIIA[2977;3633],	1	CAS-TypeIIIA (n=1),
SRR5396378_Salmonella_enterica_subsp._enterica_serovar_Newport_0_38993_1_p.fa	Salmonella enterica subsp. enterica serovar Newport	Salmonella enterica subsp. enterica	Salmonella enterica	Salmonella	Enterobacteriaceae	Enterobacterales	Gammaproteobacteria	Proteobacteria	Bacteria	SRR5396378_0_38993_1_p_1[27599;27687] (evidence-level=1),	1	Nb_arrays_evidence-level_1=1,Nb_arrays_evidence-level_2=0,Nb_arrays_evidence-level_3=0,Nb_arrays_evidence-level_4=0	CAS-TypeIIIA[35407;36063],	1	CAS-TypeIIIA (n=1),
SRR3928065_Salinispora_pacifica_DSM_45548_=_CNT-148_1_78608_1_p.fa	Salinispora pacifica DSM 45548 = CNT-148	NA	Salinispora pacifica	Salinispora	Micromonosporaceae	Micromonosporales	Actinobacteria	Actinobacteria	Bacteria	SRR3928065_1_78608_1_p_1[53324;53428] (evidence-level=1),	1	Nb_arrays_evidence-level_1=1,Nb_arrays_evidence-level_2=0,Nb_arrays_evidence-level_3=0,Nb_arrays_evidence-level_4=0	CAS[46091;47161],	1	CAS (n=1),
SRR4292704_Salmonella_enterica_subsp._enterica_0_48256_1_p.fa	Salmonella enterica subsp. enterica	Salmonella enterica subsp. enterica	Salmonella enterica	Salmonella	Enterobacteriaceae	Enterobacterales	Gammaproteobacteria	Proteobacteria	Bacteria	SRR4292704_0_48256_1_p_1[12532;12631] (evidence-level=1),	1	Nb_arrays_evidence-level_1=1,Nb_arrays_evidence-level_2=0,Nb_arrays_evidence-level_3=0,Nb_arrays_evidence-level_4=0	CAS-TypeIIIA[8048;8641],	1	CAS-TypeIIIA (n=1),
SRR8996128_Salmonella_enterica_subsp._enterica_serovar_Anatum_0_40425_1_p.fa	Salmonella enterica subsp. enterica serovar Anatum	Salmonella enterica subsp. enterica	Salmonella enterica	Salmonella	Enterobacteriaceae	Enterobacterales	Gammaproteobacteria	Proteobacteria	Bacteria	SRR8996128_0_40425_1_p_1[11132;11221] (evidence-level=1),	1	Nb_arrays_evidence-level_1=1,Nb_arrays_evidence-level_2=0,Nb_arrays_evidence-level_3=0,Nb_arrays_evidence-level_4=0	CAS-TypeIIIA[3617;4144],	1	CAS-TypeIIIA (n=1),
SRR8170768_Salmonella_enterica_1_38993_1_p.fa	Salmonella enterica	NA	Salmonella enterica	Salmonella	Enterobacteriaceae	Enterobacterales	Gammaproteobacteria	Proteobacteria	Bacteria	SRR8170768_Salmonella_enterica_1_38993_1_p_1[11342;11431] (evidence-level=1),	1	Nb_arrays_evidence-level_1=1,Nb_arrays_evidence-level_2=0,Nb_arrays_evidence-level_3=0,Nb_arrays_evidence-level_4=0	CAS-TypeIIIA[2977;3633],	1	CAS-TypeIIIA (n=1),
SRR9866658_Lawsonia_intracellularis_0_44609_2_p.fa	Lawsonia intracellularis	NA	Lawsonia intracellularis	Lawsonia	Desulfovibrionaceae	Desulfovibrionales	Deltaproteobacteria	Proteobacteria	Bacteria	SRR9866658_Lawsonia_intracellularis_0_44609_2_p_1[29664;29749] (evidence-level=1),	1	Nb_arrays_evidence-level_1=1,Nb_arrays_evidence-level_2=0,Nb_arrays_evidence-level_3=0,Nb_arrays_evidence-level_4=0	CAS[35663;36565],	1	CAS (n=1),
SRR7588132_Salmonella_enterica_1_38993_1_p.fa	Salmonella enterica	NA	Salmonella enterica	Salmonella	Enterobacteriaceae	Enterobacterales	Gammaproteobacteria	Proteobacteria	Bacteria	SRR7588132_Salmonella_enterica_1_38993_1_p_1[11342;11431] (evidence-level=1),	1	Nb_arrays_evidence-level_1=1,Nb_arrays_evidence-level_2=0,Nb_arrays_evidence-level_3=0,Nb_arrays_evidence-level_4=0	CAS-TypeIIIA[2977;3633],	1	CAS-TypeIIIA (n=1),
SRR10152464_Salmonella_enterica_1_38912_1_p.fa	Salmonella enterica	NA	Salmonella enterica	Salmonella	Enterobacteriaceae	Enterobacterales	Gammaproteobacteria	Proteobacteria	Bacteria	SRR10152464_Salmonella_enterica_1_38912_1_p_1[11261;11350] (evidence-level=1),	1	Nb_arrays_evidence-level_1=1,Nb_arrays_evidence-level_2=0,Nb_arrays_evidence-level_3=0,Nb_arrays_evidence-level_4=0	CAS-TypeIIIA[2977;3633],	1	CAS-TypeIIIA (n=1),
SRR5902356_Salmonella_enterica_1_39263_1_p.fa	Salmonella enterica	NA	Salmonella enterica	Salmonella	Enterobacteriaceae	Enterobacterales	Gammaproteobacteria	Proteobacteria	Bacteria	SRR5902356_Salmonella_enterica_1_39263_1_p_1[11612;11701] (evidence-level=1),	1	Nb_arrays_evidence-level_1=1,Nb_arrays_evidence-level_2=0,Nb_arrays_evidence-level_3=0,Nb_arrays_evidence-level_4=0	CAS-TypeIIIA[2977;3633],	1	CAS-TypeIIIA (n=1),
SRR5057281_Salmonella_enterica_0_39101_1_p.fa	Salmonella enterica	NA	Salmonella enterica	Salmonella	Enterobacteriaceae	Enterobacterales	Gammaproteobacteria	Proteobacteria	Bacteria	SRR5057281_Salmonella_enterica_0_39101_1_p_1[11450;11539] (evidence-level=1),	1	Nb_arrays_evidence-level_1=1,Nb_arrays_evidence-level_2=0,Nb_arrays_evidence-level_3=0,Nb_arrays_evidence-level_4=0	CAS-TypeIIIA[2977;3633],	1	CAS-TypeIIIA (n=1),
SRR6107301_Salmonella_enterica_0_40425_1_p.fa	Salmonella enterica	NA	Salmonella enterica	Salmonella	Enterobacteriaceae	Enterobacterales	Gammaproteobacteria	Proteobacteria	Bacteria	SRR6107301_Salmonella_enterica_0_40425_1_p_1[29242;29330] (evidence-level=1),	1	Nb_arrays_evidence-level_1=1,Nb_arrays_evidence-level_2=0,Nb_arrays_evidence-level_3=0,Nb_arrays_evidence-level_4=0	CAS-TypeIIIA[36329;36856],	1	CAS-TypeIIIA (n=1),
SRR5396388_Salmonella_enterica_subsp._enterica_serovar_Newport_0_39101_1_p.fa	Salmonella enterica subsp. enterica serovar Newport	Salmonella enterica subsp. enterica	Salmonella enterica	Salmonella	Enterobacteriaceae	Enterobacterales	Gammaproteobacteria	Proteobacteria	Bacteria	SRR5396388_0_39101_1_p_1[11450;11539] (evidence-level=1),	1	Nb_arrays_evidence-level_1=1,Nb_arrays_evidence-level_2=0,Nb_arrays_evidence-level_3=0,Nb_arrays_evidence-level_4=0	CAS-TypeIIIA[2977;3633],	1	CAS-TypeIIIA (n=1),
SRR9154131_Salmonella_enterica_1_40425_1_p.fa	Salmonella enterica	NA	Salmonella enterica	Salmonella	Enterobacteriaceae	Enterobacterales	Gammaproteobacteria	Proteobacteria	Bacteria	SRR9154131_Salmonella_enterica_1_40425_1_p_1[11132;11221] (evidence-level=1),	1	Nb_arrays_evidence-level_1=1,Nb_arrays_evidence-level_2=0,Nb_arrays_evidence-level_3=0,Nb_arrays_evidence-level_4=0	CAS-TypeIIIA[3617;4144],	1	CAS-TypeIIIA (n=1),
SRR9119498_Salmonella_enterica_1_39047_1_p.fa	Salmonella enterica	NA	Salmonella enterica	Salmonella	Enterobacteriaceae	Enterobacterales	Gammaproteobacteria	Proteobacteria	Bacteria	SRR9119498_Salmonella_enterica_1_39047_1_p_1[11396;11485] (evidence-level=1),	1	Nb_arrays_evidence-level_1=1,Nb_arrays_evidence-level_2=0,Nb_arrays_evidence-level_3=0,Nb_arrays_evidence-level_4=0	CAS-TypeIIIA[2977;3633],	1	CAS-TypeIIIA (n=1),
SRR10273549_Salmonella_enterica_1_38912_2_p.fa	Salmonella enterica	NA	Salmonella enterica	Salmonella	Enterobacteriaceae	Enterobacterales	Gammaproteobacteria	Proteobacteria	Bacteria	SRR10273549_Salmonella_enterica_1_38912_2_p_1[11261;11350] (evidence-level=1),	1	Nb_arrays_evidence-level_1=1,Nb_arrays_evidence-level_2=0,Nb_arrays_evidence-level_3=0,Nb_arrays_evidence-level_4=0	CAS-TypeIIIA[2977;3633],	1	CAS-TypeIIIA (n=1),
SRR5066042_Salmonella_enterica_0_39128_1_p.fa	Salmonella enterica	NA	Salmonella enterica	Salmonella	Enterobacteriaceae	Enterobacterales	Gammaproteobacteria	Proteobacteria	Bacteria	SRR5066042_Salmonella_enterica_0_39128_1_p_1[27599;27687] (evidence-level=1),	1	Nb_arrays_evidence-level_1=1,Nb_arrays_evidence-level_2=0,Nb_arrays_evidence-level_3=0,Nb_arrays_evidence-level_4=0	CAS-TypeIIIA[35542;36198],	1	CAS-TypeIIIA (n=1),
SRR6880136_Salmonella_enterica_1_38912_1_p.fa	Salmonella enterica	NA	Salmonella enterica	Salmonella	Enterobacteriaceae	Enterobacterales	Gammaproteobacteria	Proteobacteria	Bacteria	SRR6880136_Salmonella_enterica_1_38912_1_p_1[27599;27687] (evidence-level=1),	1	Nb_arrays_evidence-level_1=1,Nb_arrays_evidence-level_2=0,Nb_arrays_evidence-level_3=0,Nb_arrays_evidence-level_4=0	CAS-TypeIIIA[35326;35982],	1	CAS-TypeIIIA (n=1),
SRR4733846_Salmonella_enterica_0_41781_1_p.fa	Salmonella enterica	NA	Salmonella enterica	Salmonella	Enterobacteriaceae	Enterobacterales	Gammaproteobacteria	Proteobacteria	Bacteria	SRR4733846_Salmonella_enterica_0_41781_1_p_1[9857;9951] (evidence-level=1),	1	Nb_arrays_evidence-level_1=1,Nb_arrays_evidence-level_2=0,Nb_arrays_evidence-level_3=0,Nb_arrays_evidence-level_4=0	CAS-TypeIIIA[1695;2186],	1	CAS-TypeIIIA (n=1),
SRR5368953_Salmonella_enterica_subsp._enterica_serovar_Newport_0_39101_2_p.fa	Salmonella enterica subsp. enterica serovar Newport	Salmonella enterica subsp. enterica	Salmonella enterica	Salmonella	Enterobacteriaceae	Enterobacterales	Gammaproteobacteria	Proteobacteria	Bacteria	SRR5368953_0_39101_2_p_1[27599;27687] (evidence-level=1),	1	Nb_arrays_evidence-level_1=1,Nb_arrays_evidence-level_2=0,Nb_arrays_evidence-level_3=0,Nb_arrays_evidence-level_4=0	CAS-TypeIIIA[35515;36171],	1	CAS-TypeIIIA (n=1),
SRR5852409_Salmonella_enterica_subsp._enterica_serovar_Newport_0_38912_1_p.fa	Salmonella enterica subsp. enterica serovar Newport	Salmonella enterica subsp. enterica	Salmonella enterica	Salmonella	Enterobacteriaceae	Enterobacterales	Gammaproteobacteria	Proteobacteria	Bacteria	SRR5852409_0_38912_1_p_1[27599;27687] (evidence-level=1),	1	Nb_arrays_evidence-level_1=1,Nb_arrays_evidence-level_2=0,Nb_arrays_evidence-level_3=0,Nb_arrays_evidence-level_4=0	CAS-TypeIIIA[35326;35982],	1	CAS-TypeIIIA (n=1),
SRR8062316_Salmonella_enterica_1_39020_1_p.fa	Salmonella enterica	NA	Salmonella enterica	Salmonella	Enterobacteriaceae	Enterobacterales	Gammaproteobacteria	Proteobacteria	Bacteria	SRR8062316_Salmonella_enterica_1_39020_1_p_1[11369;11458] (evidence-level=1),	1	Nb_arrays_evidence-level_1=1,Nb_arrays_evidence-level_2=0,Nb_arrays_evidence-level_3=0,Nb_arrays_evidence-level_4=0	CAS-TypeIIIA[2977;3633],	1	CAS-TypeIIIA (n=1),
SRR6729963_Salmonella_enterica_0_39236_1_p.fa	Salmonella enterica	NA	Salmonella enterica	Salmonella	Enterobacteriaceae	Enterobacterales	Gammaproteobacteria	Proteobacteria	Bacteria	SRR6729963_Salmonella_enterica_0_39236_1_p_1[11585;11674] (evidence-level=1),	1	Nb_arrays_evidence-level_1=1,Nb_arrays_evidence-level_2=0,Nb_arrays_evidence-level_3=0,Nb_arrays_evidence-level_4=0	CAS-TypeIIIA[2977;3633],	1	CAS-TypeIIIA (n=1),
SRR3948180_Salinispora_pacifica_DSM_45548_=_CNT-148_1_78608_1_p.fa	Salinispora pacifica DSM 45548 = CNT-148	NA	Salinispora pacifica	Salinispora	Micromonosporaceae	Micromonosporales	Actinobacteria	Actinobacteria	Bacteria	SRR3948180_1_78608_1_p_1[53324;53428] (evidence-level=1),	1	Nb_arrays_evidence-level_1=1,Nb_arrays_evidence-level_2=0,Nb_arrays_evidence-level_3=0,Nb_arrays_evidence-level_4=0	CAS[46091;47161],	1	CAS (n=1),
SRR6338734_rat_gut_metagenome_0_67328_3_p.fa	rat gut metagenome	NA	rat gut metagenome	NA	NA	NA	NA	NA	NA	SRR6338734_rat_gut_metagenome_0_67328_3_p_1[1150;1228] (evidence-level=1),	1	Nb_arrays_evidence-level_1=1,Nb_arrays_evidence-level_2=0,Nb_arrays_evidence-level_3=0,Nb_arrays_evidence-level_4=0	CAS[51340;52827],	1	CAS (n=1),
SRR9966583_Salmonella_enterica_1_38993_1_p.fa	Salmonella enterica	NA	Salmonella enterica	Salmonella	Enterobacteriaceae	Enterobacterales	Gammaproteobacteria	Proteobacteria	Bacteria	SRR9966583_Salmonella_enterica_1_38993_1_p_1[11342;11431] (evidence-level=1),	1	Nb_arrays_evidence-level_1=1,Nb_arrays_evidence-level_2=0,Nb_arrays_evidence-level_3=0,Nb_arrays_evidence-level_4=0	CAS-TypeIIIA[2977;3633],	1	CAS-TypeIIIA (n=1),
ERR976387_Campylobacter_fetus_1_19226_1_p.fa	Campylobacter fetus	NA	Campylobacter fetus	Campylobacter	Campylobacteraceae	Campylobacterales	Epsilonproteobacteria	Proteobacteria	Bacteria	ERR976387_Campylobacter_fetus_1_19226_1_p_1[17713;19194] (evidence-level=4),	1	Nb_arrays_evidence-level_1=0,Nb_arrays_evidence-level_2=0,Nb_arrays_evidence-level_3=0,Nb_arrays_evidence-level_4=1	CAS-TypeIB[672;6244], CAS[376;8624],	2	CAS (n=1), CAS-TypeIB (n=1),
SRR7664705_Salmonella_enterica_0_38912_1_p.fa	Salmonella enterica	NA	Salmonella enterica	Salmonella	Enterobacteriaceae	Enterobacterales	Gammaproteobacteria	Proteobacteria	Bacteria	SRR7664705_Salmonella_enterica_0_38912_1_p_1[27599;27687] (evidence-level=1),	1	Nb_arrays_evidence-level_1=1,Nb_arrays_evidence-level_2=0,Nb_arrays_evidence-level_3=0,Nb_arrays_evidence-level_4=0	CAS-TypeIIIA[35326;35982],	1	CAS-TypeIIIA (n=1),
SRR6338731_rat_gut_metagenome_0_67328_2_p.fa	rat gut metagenome	NA	rat gut metagenome	NA	NA	NA	NA	NA	NA	SRR6338731_rat_gut_metagenome_0_67328_2_p_1[44046;44124] (evidence-level=1),	1	Nb_arrays_evidence-level_1=1,Nb_arrays_evidence-level_2=0,Nb_arrays_evidence-level_3=0,Nb_arrays_evidence-level_4=0	CAS[26908;28395],	1	CAS (n=1),
SRR9222209_Ruthenibacterium_lactatiformans_0_33425_1_p.fa	Ruthenibacterium lactatiformans	NA	Ruthenibacterium lactatiformans	Ruthenibacterium	Ruminococcaceae	Clostridiales	Clostridia	Firmicutes	Bacteria	SRR9222209_0_33425_1_p_1[10125;10489] (evidence-level=4),	1	Nb_arrays_evidence-level_1=0,Nb_arrays_evidence-level_2=0,Nb_arrays_evidence-level_3=0,Nb_arrays_evidence-level_4=1	CAS-TypeIIU[8855;9751], CAS[8855;10064],	2	CAS (n=1), CAS-TypeIIU (n=1),
SRR7690503_Salmonella_enterica_0_39101_1_p.fa	Salmonella enterica	NA	Salmonella enterica	Salmonella	Enterobacteriaceae	Enterobacterales	Gammaproteobacteria	Proteobacteria	Bacteria	SRR7690503_Salmonella_enterica_0_39101_1_p_1[11450;11539] (evidence-level=1),	1	Nb_arrays_evidence-level_1=1,Nb_arrays_evidence-level_2=0,Nb_arrays_evidence-level_3=0,Nb_arrays_evidence-level_4=0	CAS-TypeIIIA[2977;3633],	1	CAS-TypeIIIA (n=1),
SRR10252032_Salmonella_enterica_0_38912_1_p.fa	Salmonella enterica	NA	Salmonella enterica	Salmonella	Enterobacteriaceae	Enterobacterales	Gammaproteobacteria	Proteobacteria	Bacteria	SRR10252032_Salmonella_enterica_0_38912_1_p_1[27599;27687] (evidence-level=1),	1	Nb_arrays_evidence-level_1=1,Nb_arrays_evidence-level_2=0,Nb_arrays_evidence-level_3=0,Nb_arrays_evidence-level_4=0	CAS-TypeIIIA[35326;35982],	1	CAS-TypeIIIA (n=1),
SRR5896210_Salmonella_enterica_1_38993_1_p.fa	Salmonella enterica	NA	Salmonella enterica	Salmonella	Enterobacteriaceae	Enterobacterales	Gammaproteobacteria	Proteobacteria	Bacteria	SRR5896210_Salmonella_enterica_1_38993_1_p_1[11342;11431] (evidence-level=1),	1	Nb_arrays_evidence-level_1=1,Nb_arrays_evidence-level_2=0,Nb_arrays_evidence-level_3=0,Nb_arrays_evidence-level_4=0	CAS-TypeIIIA[2977;3633],	1	CAS-TypeIIIA (n=1),
SRR9903018_Salmonella_enterica_1_38912_1_p.fa	Salmonella enterica	NA	Salmonella enterica	Salmonella	Enterobacteriaceae	Enterobacterales	Gammaproteobacteria	Proteobacteria	Bacteria	SRR9903018_Salmonella_enterica_1_38912_1_p_1[11261;11350] (evidence-level=1),	1	Nb_arrays_evidence-level_1=1,Nb_arrays_evidence-level_2=0,Nb_arrays_evidence-level_3=0,Nb_arrays_evidence-level_4=0	CAS-TypeIIIA[2977;3633],	1	CAS-TypeIIIA (n=1),
SRR6457664_Salmonella_enterica_1_38912_1_p.fa	Salmonella enterica	NA	Salmonella enterica	Salmonella	Enterobacteriaceae	Enterobacterales	Gammaproteobacteria	Proteobacteria	Bacteria	SRR6457664_Salmonella_enterica_1_38912_1_p_1[11261;11350] (evidence-level=1),	1	Nb_arrays_evidence-level_1=1,Nb_arrays_evidence-level_2=0,Nb_arrays_evidence-level_3=0,Nb_arrays_evidence-level_4=0	CAS-TypeIIIA[2977;3633],	1	CAS-TypeIIIA (n=1),
SRR4218896_Lachnospira_multipara_0_61290_1_p.fa	Lachnospira multipara	NA	Lachnospira multipara	Lachnospira	Lachnospiraceae	Clostridiales	Clostridia	Firmicutes	Bacteria	SRR4218896_Lachnospira_multipara_0_61290_1_p_1[23217;23323] (evidence-level=1),	1	Nb_arrays_evidence-level_1=1,Nb_arrays_evidence-level_2=0,Nb_arrays_evidence-level_3=0,Nb_arrays_evidence-level_4=0	CAS[33164;34897],	1	CAS (n=1),
SRR5418898_Salmonella_enterica_subsp._enterica_serovar_Newport_0_39128_2_p.fa	Salmonella enterica subsp. enterica serovar Newport	Salmonella enterica subsp. enterica	Salmonella enterica	Salmonella	Enterobacteriaceae	Enterobacterales	Gammaproteobacteria	Proteobacteria	Bacteria	SRR5418898_0_39128_2_p_1[27599;27687] (evidence-level=1),	1	Nb_arrays_evidence-level_1=1,Nb_arrays_evidence-level_2=0,Nb_arrays_evidence-level_3=0,Nb_arrays_evidence-level_4=0	CAS-TypeIIIA[35542;36198],	1	CAS-TypeIIIA (n=1),
SRR8263103_Salmonella_enterica_0_40425_1_p.fa	Salmonella enterica	NA	Salmonella enterica	Salmonella	Enterobacteriaceae	Enterobacterales	Gammaproteobacteria	Proteobacteria	Bacteria	SRR8263103_Salmonella_enterica_0_40425_1_p_1[11132;11221] (evidence-level=1),	1	Nb_arrays_evidence-level_1=1,Nb_arrays_evidence-level_2=0,Nb_arrays_evidence-level_3=0,Nb_arrays_evidence-level_4=0	CAS-TypeIIIA[3617;4144],	1	CAS-TypeIIIA (n=1),
SRR5812317_Salmonella_enterica_subsp._enterica_serovar_Newport_0_39020_1_p.fa	Salmonella enterica subsp. enterica serovar Newport	Salmonella enterica subsp. enterica	Salmonella enterica	Salmonella	Enterobacteriaceae	Enterobacterales	Gammaproteobacteria	Proteobacteria	Bacteria	SRR5812317_0_39020_1_p_1[27599;27687] (evidence-level=1),	1	Nb_arrays_evidence-level_1=1,Nb_arrays_evidence-level_2=0,Nb_arrays_evidence-level_3=0,Nb_arrays_evidence-level_4=0	CAS-TypeIIIA[35434;36090],	1	CAS-TypeIIIA (n=1),
SRR5145201_Salmonella_enterica_subsp._enterica_serovar_Newport_0_39047_1_p.fa	Salmonella enterica subsp. enterica serovar Newport	Salmonella enterica subsp. enterica	Salmonella enterica	Salmonella	Enterobacteriaceae	Enterobacterales	Gammaproteobacteria	Proteobacteria	Bacteria	SRR5145201_0_39047_1_p_1[11396;11485] (evidence-level=1),	1	Nb_arrays_evidence-level_1=1,Nb_arrays_evidence-level_2=0,Nb_arrays_evidence-level_3=0,Nb_arrays_evidence-level_4=0	CAS-TypeIIIA[2977;3633],	1	CAS-TypeIIIA (n=1),
SRR5418891_Salmonella_enterica_subsp._enterica_serovar_Newport_0_39236_1_p.fa	Salmonella enterica subsp. enterica serovar Newport	Salmonella enterica subsp. enterica	Salmonella enterica	Salmonella	Enterobacteriaceae	Enterobacterales	Gammaproteobacteria	Proteobacteria	Bacteria	SRR5418891_0_39236_1_p_1[11585;11674] (evidence-level=1),	1	Nb_arrays_evidence-level_1=1,Nb_arrays_evidence-level_2=0,Nb_arrays_evidence-level_3=0,Nb_arrays_evidence-level_4=0	CAS-TypeIIIA[2977;3633],	1	CAS-TypeIIIA (n=1),
SRR10018395_Salmonella_enterica_subsp._enterica_0_49349_1_p.fa	Salmonella enterica subsp. enterica	Salmonella enterica subsp. enterica	Salmonella enterica	Salmonella	Enterobacteriaceae	Enterobacterales	Gammaproteobacteria	Proteobacteria	Bacteria	SRR10018395_0_49349_1_p_1[35372;35460] (evidence-level=1),	1	Nb_arrays_evidence-level_1=1,Nb_arrays_evidence-level_2=0,Nb_arrays_evidence-level_3=0,Nb_arrays_evidence-level_4=0	CAS-TypeIIIA[46201;46764],	1	CAS-TypeIIIA (n=1),
SRR7414631_Salmonella_enterica_1_39074_1_p.fa	Salmonella enterica	NA	Salmonella enterica	Salmonella	Enterobacteriaceae	Enterobacterales	Gammaproteobacteria	Proteobacteria	Bacteria	SRR7414631_Salmonella_enterica_1_39074_1_p_1[27599;27687] (evidence-level=1),	1	Nb_arrays_evidence-level_1=1,Nb_arrays_evidence-level_2=0,Nb_arrays_evidence-level_3=0,Nb_arrays_evidence-level_4=0	CAS-TypeIIIA[35488;36144],	1	CAS-TypeIIIA (n=1),
SRR4190236_Salmonella_enterica_0_39101_1_p.fa	Salmonella enterica	NA	Salmonella enterica	Salmonella	Enterobacteriaceae	Enterobacterales	Gammaproteobacteria	Proteobacteria	Bacteria	SRR4190236_Salmonella_enterica_0_39101_1_p_1[11450;11539] (evidence-level=1),	1	Nb_arrays_evidence-level_1=1,Nb_arrays_evidence-level_2=0,Nb_arrays_evidence-level_3=0,Nb_arrays_evidence-level_4=0	CAS-TypeIIIA[2977;3633],	1	CAS-TypeIIIA (n=1),
SRR3068559_Salmonella_enterica_subsp._enterica_1_41781_1_p.fa	Salmonella enterica subsp. enterica	Salmonella enterica subsp. enterica	Salmonella enterica	Salmonella	Enterobacteriaceae	Enterobacterales	Gammaproteobacteria	Proteobacteria	Bacteria	SRR3068559_1_41781_1_p_1[31869;31963] (evidence-level=1),	1	Nb_arrays_evidence-level_1=1,Nb_arrays_evidence-level_2=0,Nb_arrays_evidence-level_3=0,Nb_arrays_evidence-level_4=0	CAS-TypeIIIA[39634;40125],	1	CAS-TypeIIIA (n=1),
SRR5238257_Salmonella_enterica_subsp._enterica_serovar_Newport_0_35549_1_p.fa	Salmonella enterica subsp. enterica serovar Newport	Salmonella enterica subsp. enterica	Salmonella enterica	Salmonella	Enterobacteriaceae	Enterobacterales	Gammaproteobacteria	Proteobacteria	Bacteria	SRR5238257_0_35549_1_p_1[24512;24600] (evidence-level=1),	1	Nb_arrays_evidence-level_1=1,Nb_arrays_evidence-level_2=0,Nb_arrays_evidence-level_3=0,Nb_arrays_evidence-level_4=0	CAS-TypeIIIA[31963;32619],	1	CAS-TypeIIIA (n=1),
SRR9728955_Salmonella_enterica_1_39020_1_p.fa	Salmonella enterica	NA	Salmonella enterica	Salmonella	Enterobacteriaceae	Enterobacterales	Gammaproteobacteria	Proteobacteria	Bacteria	SRR9728955_Salmonella_enterica_1_39020_1_p_1[11369;11458] (evidence-level=1),	1	Nb_arrays_evidence-level_1=1,Nb_arrays_evidence-level_2=0,Nb_arrays_evidence-level_3=0,Nb_arrays_evidence-level_4=0	CAS-TypeIIIA[2977;3633],	1	CAS-TypeIIIA (n=1),
SRR1576198_Salmonella_enterica_1_39020_1_p.fa	Salmonella enterica	NA	Salmonella enterica	Salmonella	Enterobacteriaceae	Enterobacterales	Gammaproteobacteria	Proteobacteria	Bacteria	SRR1576198_Salmonella_enterica_1_39020_1_p_1[11369;11458] (evidence-level=1),	1	Nb_arrays_evidence-level_1=1,Nb_arrays_evidence-level_2=0,Nb_arrays_evidence-level_3=0,Nb_arrays_evidence-level_4=0	CAS-TypeIIIA[2977;3633],	1	CAS-TypeIIIA (n=1),
SRR9715886_Salmonella_enterica_1_40425_1_p.fa	Salmonella enterica	NA	Salmonella enterica	Salmonella	Enterobacteriaceae	Enterobacterales	Gammaproteobacteria	Proteobacteria	Bacteria	SRR9715886_Salmonella_enterica_1_40425_1_p_1[29242;29330] (evidence-level=1),	1	Nb_arrays_evidence-level_1=1,Nb_arrays_evidence-level_2=0,Nb_arrays_evidence-level_3=0,Nb_arrays_evidence-level_4=0	CAS-TypeIIIA[36329;36856],	1	CAS-TypeIIIA (n=1),
SRR6311232_Salmonella_enterica_1_40425_1_p.fa	Salmonella enterica	NA	Salmonella enterica	Salmonella	Enterobacteriaceae	Enterobacterales	Gammaproteobacteria	Proteobacteria	Bacteria	SRR6311232_Salmonella_enterica_1_40425_1_p_1[29242;29330] (evidence-level=1),	1	Nb_arrays_evidence-level_1=1,Nb_arrays_evidence-level_2=0,Nb_arrays_evidence-level_3=0,Nb_arrays_evidence-level_4=0	CAS-TypeIIIA[36329;36856],	1	CAS-TypeIIIA (n=1),
SRR8113650_Salmonella_enterica_1_39128_1_p.fa	Salmonella enterica	NA	Salmonella enterica	Salmonella	Enterobacteriaceae	Enterobacterales	Gammaproteobacteria	Proteobacteria	Bacteria	SRR8113650_Salmonella_enterica_1_39128_1_p_1[11477;11566] (evidence-level=1),	1	Nb_arrays_evidence-level_1=1,Nb_arrays_evidence-level_2=0,Nb_arrays_evidence-level_3=0,Nb_arrays_evidence-level_4=0	CAS-TypeIIIA[2977;3633],	1	CAS-TypeIIIA (n=1),
SRR8113670_Salmonella_enterica_0_38993_1_p.fa	Salmonella enterica	NA	Salmonella enterica	Salmonella	Enterobacteriaceae	Enterobacterales	Gammaproteobacteria	Proteobacteria	Bacteria	SRR8113670_Salmonella_enterica_0_38993_1_p_1[11342;11431] (evidence-level=1),	1	Nb_arrays_evidence-level_1=1,Nb_arrays_evidence-level_2=0,Nb_arrays_evidence-level_3=0,Nb_arrays_evidence-level_4=0	CAS-TypeIIIA[2977;3633],	1	CAS-TypeIIIA (n=1),
SRR4734496_Salmonella_enterica_0_38939_1_p.fa	Salmonella enterica	NA	Salmonella enterica	Salmonella	Enterobacteriaceae	Enterobacterales	Gammaproteobacteria	Proteobacteria	Bacteria	SRR4734496_Salmonella_enterica_0_38939_1_p_1[11288;11377] (evidence-level=1),	1	Nb_arrays_evidence-level_1=1,Nb_arrays_evidence-level_2=0,Nb_arrays_evidence-level_3=0,Nb_arrays_evidence-level_4=0	CAS-TypeIIIA[2977;3633],	1	CAS-TypeIIIA (n=1),
SRR8054273_Salmonella_enterica_0_38912_1_p.fa	Salmonella enterica	NA	Salmonella enterica	Salmonella	Enterobacteriaceae	Enterobacterales	Gammaproteobacteria	Proteobacteria	Bacteria	SRR8054273_Salmonella_enterica_0_38912_1_p_1[27599;27687] (evidence-level=1),	1	Nb_arrays_evidence-level_1=1,Nb_arrays_evidence-level_2=0,Nb_arrays_evidence-level_3=0,Nb_arrays_evidence-level_4=0	CAS-TypeIIIA[35326;35982],	1	CAS-TypeIIIA (n=1),
SRR5852410_Salmonella_enterica_subsp._enterica_serovar_Newport_1_39089_1_p.fa	Salmonella enterica subsp. enterica serovar Newport	Salmonella enterica subsp. enterica	Salmonella enterica	Salmonella	Enterobacteriaceae	Enterobacterales	Gammaproteobacteria	Proteobacteria	Bacteria	SRR5852410_1_39089_1_p_1[27599;27687] (evidence-level=1), SRR5852410_1_39089_1_p_2[30973;31052] (evidence-level=1), SRR5852410_1_39089_1_p_3[31150;31228] (evidence-level=1),	3	Nb_arrays_evidence-level_1=3,Nb_arrays_evidence-level_2=0,Nb_arrays_evidence-level_3=0,Nb_arrays_evidence-level_4=0	CAS-TypeIIIA[35503;36159],	1	CAS-TypeIIIA (n=1),
SRR6373577_Salmonella_enterica_subsp._enterica_serovar_Newport_1_38912_1_p.fa	Salmonella enterica subsp. enterica serovar Newport	Salmonella enterica subsp. enterica	Salmonella enterica	Salmonella	Enterobacteriaceae	Enterobacterales	Gammaproteobacteria	Proteobacteria	Bacteria	SRR6373577_1_38912_1_p_1[27599;27687] (evidence-level=1),	1	Nb_arrays_evidence-level_1=1,Nb_arrays_evidence-level_2=0,Nb_arrays_evidence-level_3=0,Nb_arrays_evidence-level_4=0	CAS-TypeIIIA[35326;35982],	1	CAS-TypeIIIA (n=1),
SRR7093243_Salmonella_enterica_0_38993_1_p.fa	Salmonella enterica	NA	Salmonella enterica	Salmonella	Enterobacteriaceae	Enterobacterales	Gammaproteobacteria	Proteobacteria	Bacteria	SRR7093243_Salmonella_enterica_0_38993_1_p_1[11342;11431] (evidence-level=1),	1	Nb_arrays_evidence-level_1=1,Nb_arrays_evidence-level_2=0,Nb_arrays_evidence-level_3=0,Nb_arrays_evidence-level_4=0	CAS-TypeIIIA[2977;3633],	1	CAS-TypeIIIA (n=1),
SRR9696783_Salmonella_enterica_1_38966_1_p.fa	Salmonella enterica	NA	Salmonella enterica	Salmonella	Enterobacteriaceae	Enterobacterales	Gammaproteobacteria	Proteobacteria	Bacteria	SRR9696783_Salmonella_enterica_1_38966_1_p_1[27599;27687] (evidence-level=1),	1	Nb_arrays_evidence-level_1=1,Nb_arrays_evidence-level_2=0,Nb_arrays_evidence-level_3=0,Nb_arrays_evidence-level_4=0	CAS-TypeIIIA[35380;36036],	1	CAS-TypeIIIA (n=1),
SRR7740957_Salmonella_enterica_1_39101_1_p.fa	Salmonella enterica	NA	Salmonella enterica	Salmonella	Enterobacteriaceae	Enterobacterales	Gammaproteobacteria	Proteobacteria	Bacteria	SRR7740957_Salmonella_enterica_1_39101_1_p_1[27599;27687] (evidence-level=1),	1	Nb_arrays_evidence-level_1=1,Nb_arrays_evidence-level_2=0,Nb_arrays_evidence-level_3=0,Nb_arrays_evidence-level_4=0	CAS-TypeIIIA[35515;36171],	1	CAS-TypeIIIA (n=1),
SRR6321919_Salmonella_enterica_1_40425_1_p.fa	Salmonella enterica	NA	Salmonella enterica	Salmonella	Enterobacteriaceae	Enterobacterales	Gammaproteobacteria	Proteobacteria	Bacteria	SRR6321919_Salmonella_enterica_1_40425_1_p_1[11132;11221] (evidence-level=1),	1	Nb_arrays_evidence-level_1=1,Nb_arrays_evidence-level_2=0,Nb_arrays_evidence-level_3=0,Nb_arrays_evidence-level_4=0	CAS-TypeIIIA[3617;4144],	1	CAS-TypeIIIA (n=1),
SRR1041491_Salmonella_enterica_subsp._enterica_serovar_Anatum_1_40425_1_p.fa	Salmonella enterica subsp. enterica serovar Anatum	Salmonella enterica subsp. enterica	Salmonella enterica	Salmonella	Enterobacteriaceae	Enterobacterales	Gammaproteobacteria	Proteobacteria	Bacteria	SRR1041491_1_40425_1_p_1[11132;11221] (evidence-level=1),	1	Nb_arrays_evidence-level_1=1,Nb_arrays_evidence-level_2=0,Nb_arrays_evidence-level_3=0,Nb_arrays_evidence-level_4=0	CAS-TypeIIIA[3617;4144],	1	CAS-TypeIIIA (n=1),
SRR8942716_Salmonella_enterica_1_38993_1_p.fa	Salmonella enterica	NA	Salmonella enterica	Salmonella	Enterobacteriaceae	Enterobacterales	Gammaproteobacteria	Proteobacteria	Bacteria	SRR8942716_Salmonella_enterica_1_38993_1_p_1[11342;11431] (evidence-level=1),	1	Nb_arrays_evidence-level_1=1,Nb_arrays_evidence-level_2=0,Nb_arrays_evidence-level_3=0,Nb_arrays_evidence-level_4=0	CAS-TypeIIIA[2977;3633],	1	CAS-TypeIIIA (n=1),
SRR9678089_Salmonella_enterica_0_38067_1_p.fa	Salmonella enterica	NA	Salmonella enterica	Salmonella	Enterobacteriaceae	Enterobacterales	Gammaproteobacteria	Proteobacteria	Bacteria	SRR9678089_Salmonella_enterica_0_38067_1_p_1[25321;25409] (evidence-level=1),	1	Nb_arrays_evidence-level_1=1,Nb_arrays_evidence-level_2=0,Nb_arrays_evidence-level_3=0,Nb_arrays_evidence-level_4=0	CAS-TypeIIIA[34481;35137],	1	CAS-TypeIIIA (n=1),
SRR8170291_Salmonella_enterica_0_38966_1_p.fa	Salmonella enterica	NA	Salmonella enterica	Salmonella	Enterobacteriaceae	Enterobacterales	Gammaproteobacteria	Proteobacteria	Bacteria	SRR8170291_Salmonella_enterica_0_38966_1_p_1[11315;11404] (evidence-level=1),	1	Nb_arrays_evidence-level_1=1,Nb_arrays_evidence-level_2=0,Nb_arrays_evidence-level_3=0,Nb_arrays_evidence-level_4=0	CAS-TypeIIIA[2977;3633],	1	CAS-TypeIIIA (n=1),
SRR3057110_Salmonella_enterica_subsp._enterica_0_41781_1_p.fa	Salmonella enterica subsp. enterica	Salmonella enterica subsp. enterica	Salmonella enterica	Salmonella	Enterobacteriaceae	Enterobacterales	Gammaproteobacteria	Proteobacteria	Bacteria	SRR3057110_0_41781_1_p_1[31869;31963] (evidence-level=1),	1	Nb_arrays_evidence-level_1=1,Nb_arrays_evidence-level_2=0,Nb_arrays_evidence-level_3=0,Nb_arrays_evidence-level_4=0	CAS-TypeIIIA[39634;40125],	1	CAS-TypeIIIA (n=1),
SRR3214519_Campylobacter_fetus_0_21824_1_p.fa	Campylobacter fetus	NA	Campylobacter fetus	Campylobacter	Campylobacteraceae	Campylobacterales	Epsilonproteobacteria	Proteobacteria	Bacteria	SRR3214519_Campylobacter_fetus_0_21824_1_p_1[10097;10192] (evidence-level=1), SRR3214519_Campylobacter_fetus_0_21824_1_p_2[10294;10653] (evidence-level=4), SRR3214519_Campylobacter_fetus_0_21824_1_p_3[10755;13015] (evidence-level=4),	3	Nb_arrays_evidence-level_1=1,Nb_arrays_evidence-level_2=0,Nb_arrays_evidence-level_3=0,Nb_arrays_evidence-level_4=2	CAS-TypeIB[13655;19218], CAS[13359;21611],	2	CAS (n=1), CAS-TypeIB (n=1),
SRR6670301_Salmonella_enterica_0_39074_1_p.fa	Salmonella enterica	NA	Salmonella enterica	Salmonella	Enterobacteriaceae	Enterobacterales	Gammaproteobacteria	Proteobacteria	Bacteria	SRR6670301_Salmonella_enterica_0_39074_1_p_1[27599;27687] (evidence-level=1),	1	Nb_arrays_evidence-level_1=1,Nb_arrays_evidence-level_2=0,Nb_arrays_evidence-level_3=0,Nb_arrays_evidence-level_4=0	CAS-TypeIIIA[35488;36144],	1	CAS-TypeIIIA (n=1),
SRR10070442_Salmonella_enterica_1_39128_2_p.fa	Salmonella enterica	NA	Salmonella enterica	Salmonella	Enterobacteriaceae	Enterobacterales	Gammaproteobacteria	Proteobacteria	Bacteria	SRR10070442_Salmonella_enterica_1_39128_2_p_1[11477;11566] (evidence-level=1),	1	Nb_arrays_evidence-level_1=1,Nb_arrays_evidence-level_2=0,Nb_arrays_evidence-level_3=0,Nb_arrays_evidence-level_4=0	CAS-TypeIIIA[2977;3633],	1	CAS-TypeIIIA (n=1),
SRR7965119_Salmonella_enterica_1_39074_1_p.fa	Salmonella enterica	NA	Salmonella enterica	Salmonella	Enterobacteriaceae	Enterobacterales	Gammaproteobacteria	Proteobacteria	Bacteria	SRR7965119_Salmonella_enterica_1_39074_1_p_1[27599;27687] (evidence-level=1),	1	Nb_arrays_evidence-level_1=1,Nb_arrays_evidence-level_2=0,Nb_arrays_evidence-level_3=0,Nb_arrays_evidence-level_4=0	CAS-TypeIIIA[35488;36144],	1	CAS-TypeIIIA (n=1),
ERR3381473_Corynebacterium_spheniscorum_1_49217_1_p.fa	Corynebacterium spheniscorum	NA	Corynebacterium spheniscorum	Corynebacterium	Corynebacteriaceae	Corynebacteriales	Actinobacteria	Actinobacteria	Bacteria	ERR3381473_1_49217_1_p_1[39370;39592] (evidence-level=2),	1	Nb_arrays_evidence-level_1=0,Nb_arrays_evidence-level_2=1,Nb_arrays_evidence-level_3=0,Nb_arrays_evidence-level_4=0	CAS-TypeIE[12256;12843],	1	CAS-TypeIE (n=1),
SRR7741049_Salmonella_enterica_1_39047_1_p.fa	Salmonella enterica	NA	Salmonella enterica	Salmonella	Enterobacteriaceae	Enterobacterales	Gammaproteobacteria	Proteobacteria	Bacteria	SRR7741049_Salmonella_enterica_1_39047_1_p_1[27599;27687] (evidence-level=1),	1	Nb_arrays_evidence-level_1=1,Nb_arrays_evidence-level_2=0,Nb_arrays_evidence-level_3=0,Nb_arrays_evidence-level_4=0	CAS-TypeIIIA[35461;36117],	1	CAS-TypeIIIA (n=1),
SRR5221548_Salmonella_enterica_subsp._enterica_serovar_Newport_0_39128_1_p.fa	Salmonella enterica subsp. enterica serovar Newport	Salmonella enterica subsp. enterica	Salmonella enterica	Salmonella	Enterobacteriaceae	Enterobacterales	Gammaproteobacteria	Proteobacteria	Bacteria	SRR5221548_0_39128_1_p_1[27599;27687] (evidence-level=1),	1	Nb_arrays_evidence-level_1=1,Nb_arrays_evidence-level_2=0,Nb_arrays_evidence-level_3=0,Nb_arrays_evidence-level_4=0	CAS-TypeIIIA[35542;36198],	1	CAS-TypeIIIA (n=1),
SRR6880954_Salmonella_enterica_subsp._enterica_serovar_Anatum_1_40028_1_p.fa	Salmonella enterica subsp. enterica serovar Anatum	Salmonella enterica subsp. enterica	Salmonella enterica	Salmonella	Enterobacteriaceae	Enterobacterales	Gammaproteobacteria	Proteobacteria	Bacteria	SRR6880954_1_40028_1_p_1[28845;28933] (evidence-level=1),	1	Nb_arrays_evidence-level_1=1,Nb_arrays_evidence-level_2=0,Nb_arrays_evidence-level_3=0,Nb_arrays_evidence-level_4=0	CAS-TypeIIIA[35932;36459],	1	CAS-TypeIIIA (n=1),
SRR8092097_Salmonella_enterica_1_39044_2_p.fa	Salmonella enterica	NA	Salmonella enterica	Salmonella	Enterobacteriaceae	Enterobacterales	Gammaproteobacteria	Proteobacteria	Bacteria	SRR8092097_Salmonella_enterica_1_39044_2_p_1[11369;11458] (evidence-level=1),	1	Nb_arrays_evidence-level_1=1,Nb_arrays_evidence-level_2=0,Nb_arrays_evidence-level_3=0,Nb_arrays_evidence-level_4=0	CAS-TypeIIIA[2977;3633],	1	CAS-TypeIIIA (n=1),
SRR5876333_Salmonella_enterica_subsp._enterica_serovar_Newport_0_39101_2_p.fa	Salmonella enterica subsp. enterica serovar Newport	Salmonella enterica subsp. enterica	Salmonella enterica	Salmonella	Enterobacteriaceae	Enterobacterales	Gammaproteobacteria	Proteobacteria	Bacteria	SRR5876333_0_39101_2_p_1[27599;27687] (evidence-level=1),	1	Nb_arrays_evidence-level_1=1,Nb_arrays_evidence-level_2=0,Nb_arrays_evidence-level_3=0,Nb_arrays_evidence-level_4=0	CAS-TypeIIIA[35515;36171],	1	CAS-TypeIIIA (n=1),
SRR6481061_Salmonella_enterica_1_39101_1_p.fa	Salmonella enterica	NA	Salmonella enterica	Salmonella	Enterobacteriaceae	Enterobacterales	Gammaproteobacteria	Proteobacteria	Bacteria	SRR6481061_Salmonella_enterica_1_39101_1_p_1[11450;11539] (evidence-level=1),	1	Nb_arrays_evidence-level_1=1,Nb_arrays_evidence-level_2=0,Nb_arrays_evidence-level_3=0,Nb_arrays_evidence-level_4=0	CAS-TypeIIIA[2977;3633],	1	CAS-TypeIIIA (n=1),
SRR5044083_Salmonella_enterica_1_39075_1_p.fa	Salmonella enterica	NA	Salmonella enterica	Salmonella	Enterobacteriaceae	Enterobacterales	Gammaproteobacteria	Proteobacteria	Bacteria	SRR5044083_Salmonella_enterica_1_39075_1_p_1[11424;11513] (evidence-level=1),	1	Nb_arrays_evidence-level_1=1,Nb_arrays_evidence-level_2=0,Nb_arrays_evidence-level_3=0,Nb_arrays_evidence-level_4=0	CAS-TypeIIIA[2977;3633],	1	CAS-TypeIIIA (n=1),
SRR7690572_Salmonella_enterica_1_39101_1_p.fa	Salmonella enterica	NA	Salmonella enterica	Salmonella	Enterobacteriaceae	Enterobacterales	Gammaproteobacteria	Proteobacteria	Bacteria	SRR7690572_Salmonella_enterica_1_39101_1_p_1[11450;11539] (evidence-level=1),	1	Nb_arrays_evidence-level_1=1,Nb_arrays_evidence-level_2=0,Nb_arrays_evidence-level_3=0,Nb_arrays_evidence-level_4=0	CAS-TypeIIIA[2977;3633],	1	CAS-TypeIIIA (n=1),
SRR7401841_Salmonella_enterica_subsp._enterica_serovar_Montevideo_0_50838_1_p.fa	Salmonella enterica subsp. enterica serovar Montevideo	Salmonella enterica subsp. enterica	Salmonella enterica	Salmonella	Enterobacteriaceae	Enterobacterales	Gammaproteobacteria	Proteobacteria	Bacteria	SRR7401841_0_50838_1_p_1[38366;38454] (evidence-level=1),	1	Nb_arrays_evidence-level_1=1,Nb_arrays_evidence-level_2=0,Nb_arrays_evidence-level_3=0,Nb_arrays_evidence-level_4=0	CAS-TypeIIIA[42879;43475],	1	CAS-TypeIIIA (n=1),
SRR1566523_Salmonella_enterica_subsp._enterica_serovar_Agona_0_50157_1_p.fa	Salmonella enterica subsp. enterica serovar Agona	Salmonella enterica subsp. enterica	Salmonella enterica	Salmonella	Enterobacteriaceae	Enterobacterales	Gammaproteobacteria	Proteobacteria	Bacteria	SRR1566523_0_50157_1_p_1[13311;13402] (evidence-level=1),	1	Nb_arrays_evidence-level_1=1,Nb_arrays_evidence-level_2=0,Nb_arrays_evidence-level_3=0,Nb_arrays_evidence-level_4=0	CAS-TypeIIIA[2632;3195],	1	CAS-TypeIIIA (n=1),
SRR8177357_Salmonella_enterica_0_40435_1_p.fa	Salmonella enterica	NA	Salmonella enterica	Salmonella	Enterobacteriaceae	Enterobacterales	Gammaproteobacteria	Proteobacteria	Bacteria	SRR8177357_Salmonella_enterica_0_40435_1_p_1[11132;11221] (evidence-level=1),	1	Nb_arrays_evidence-level_1=1,Nb_arrays_evidence-level_2=0,Nb_arrays_evidence-level_3=0,Nb_arrays_evidence-level_4=0	CAS-TypeIIIA[3617;4144],	1	CAS-TypeIIIA (n=1),
SRR3134922_Salmonella_enterica_subsp._enterica_1_41781_1_p.fa	Salmonella enterica subsp. enterica	Salmonella enterica subsp. enterica	Salmonella enterica	Salmonella	Enterobacteriaceae	Enterobacterales	Gammaproteobacteria	Proteobacteria	Bacteria	SRR3134922_1_41781_1_p_1[9857;9951] (evidence-level=1),	1	Nb_arrays_evidence-level_1=1,Nb_arrays_evidence-level_2=0,Nb_arrays_evidence-level_3=0,Nb_arrays_evidence-level_4=0	CAS-TypeIIIA[1695;2186],	1	CAS-TypeIIIA (n=1),
SRR7262469_Salmonella_enterica_1_40425_1_p.fa	Salmonella enterica	NA	Salmonella enterica	Salmonella	Enterobacteriaceae	Enterobacterales	Gammaproteobacteria	Proteobacteria	Bacteria	SRR7262469_Salmonella_enterica_1_40425_1_p_1[29242;29330] (evidence-level=1),	1	Nb_arrays_evidence-level_1=1,Nb_arrays_evidence-level_2=0,Nb_arrays_evidence-level_3=0,Nb_arrays_evidence-level_4=0	CAS-TypeIIIA[36329;36856],	1	CAS-TypeIIIA (n=1),
SRR9691414_Salmonella_enterica_0_9709_1_p.fa	Salmonella enterica	NA	Salmonella enterica	Salmonella	Enterobacteriaceae	Enterobacterales	Gammaproteobacteria	Proteobacteria	Bacteria	S_1[25;127] (evidence-level=1),	1	Nb_arrays_evidence-level_1=1,Nb_arrays_evidence-level_2=0,Nb_arrays_evidence-level_3=0,Nb_arrays_evidence-level_4=0	CAS-TypeIIU[230;6195], CAS[230;6195], CAS-TypeIIA[230;892],	3	CAS (n=1), CAS-TypeIIA (n=1), CAS-TypeIIU (n=1),
SRR5172921_Salmonella_enterica_0_40425_1_p.fa	Salmonella enterica	NA	Salmonella enterica	Salmonella	Enterobacteriaceae	Enterobacterales	Gammaproteobacteria	Proteobacteria	Bacteria	SRR5172921_Salmonella_enterica_0_40425_1_p_1[29242;29330] (evidence-level=1),	1	Nb_arrays_evidence-level_1=1,Nb_arrays_evidence-level_2=0,Nb_arrays_evidence-level_3=0,Nb_arrays_evidence-level_4=0	CAS-TypeIIIA[36329;36856],	1	CAS-TypeIIIA (n=1),
SRR6254993_Salmonella_enterica_1_39128_1_p.fa	Salmonella enterica	NA	Salmonella enterica	Salmonella	Enterobacteriaceae	Enterobacterales	Gammaproteobacteria	Proteobacteria	Bacteria	SRR6254993_Salmonella_enterica_1_39128_1_p_1[27599;27687] (evidence-level=1),	1	Nb_arrays_evidence-level_1=1,Nb_arrays_evidence-level_2=0,Nb_arrays_evidence-level_3=0,Nb_arrays_evidence-level_4=0	CAS-TypeIIIA[35542;36198],	1	CAS-TypeIIIA (n=1),
SRR1576136_Salmonella_enterica_0_39020_1_p.fa	Salmonella enterica	NA	Salmonella enterica	Salmonella	Enterobacteriaceae	Enterobacterales	Gammaproteobacteria	Proteobacteria	Bacteria	SRR1576136_Salmonella_enterica_0_39020_1_p_1[27599;27687] (evidence-level=1),	1	Nb_arrays_evidence-level_1=1,Nb_arrays_evidence-level_2=0,Nb_arrays_evidence-level_3=0,Nb_arrays_evidence-level_4=0	CAS-TypeIIIA[35434;36090],	1	CAS-TypeIIIA (n=1),
SRR10225074_Salmonella_enterica_0_38912_1_p.fa	Salmonella enterica	NA	Salmonella enterica	Salmonella	Enterobacteriaceae	Enterobacterales	Gammaproteobacteria	Proteobacteria	Bacteria	SRR10225074_Salmonella_enterica_0_38912_1_p_1[27599;27687] (evidence-level=1),	1	Nb_arrays_evidence-level_1=1,Nb_arrays_evidence-level_2=0,Nb_arrays_evidence-level_3=0,Nb_arrays_evidence-level_4=0	CAS-TypeIIIA[35326;35982],	1	CAS-TypeIIIA (n=1),
SRR6879925_Salmonella_enterica_subsp._enterica_serovar_Newport_1_39128_1_p.fa	Salmonella enterica subsp. enterica serovar Newport	Salmonella enterica subsp. enterica	Salmonella enterica	Salmonella	Enterobacteriaceae	Enterobacterales	Gammaproteobacteria	Proteobacteria	Bacteria	SRR6879925_1_39128_1_p_1[27599;27687] (evidence-level=1),	1	Nb_arrays_evidence-level_1=1,Nb_arrays_evidence-level_2=0,Nb_arrays_evidence-level_3=0,Nb_arrays_evidence-level_4=0	CAS-TypeIIIA[35542;36198],	1	CAS-TypeIIIA (n=1),
SRR6029288_Salmonella_enterica_0_40425_1_p.fa	Salmonella enterica	NA	Salmonella enterica	Salmonella	Enterobacteriaceae	Enterobacterales	Gammaproteobacteria	Proteobacteria	Bacteria	SRR6029288_Salmonella_enterica_0_40425_1_p_1[11132;11221] (evidence-level=1),	1	Nb_arrays_evidence-level_1=1,Nb_arrays_evidence-level_2=0,Nb_arrays_evidence-level_3=0,Nb_arrays_evidence-level_4=0	CAS-TypeIIIA[3617;4144],	1	CAS-TypeIIIA (n=1),
SRR6902888_Salmonella_enterica_subsp._enterica_serovar_Havana_1_41781_1_p.fa	Salmonella enterica subsp. enterica serovar Havana	Salmonella enterica subsp. enterica	Salmonella enterica	Salmonella	Enterobacteriaceae	Enterobacterales	Gammaproteobacteria	Proteobacteria	Bacteria	SRR6902888_1_41781_1_p_1[9873;9967] (evidence-level=1),	1	Nb_arrays_evidence-level_1=1,Nb_arrays_evidence-level_2=0,Nb_arrays_evidence-level_3=0,Nb_arrays_evidence-level_4=0	CAS-TypeIIIA[1711;2202],	1	CAS-TypeIIIA (n=1),
SRR7876350_Salmonella_enterica_1_39926_1_p.fa	Salmonella enterica	NA	Salmonella enterica	Salmonella	Enterobacteriaceae	Enterobacterales	Gammaproteobacteria	Proteobacteria	Bacteria	SRR7876350_Salmonella_enterica_1_39926_1_p_1[10691;10780] (evidence-level=1),	1	Nb_arrays_evidence-level_1=1,Nb_arrays_evidence-level_2=0,Nb_arrays_evidence-level_3=0,Nb_arrays_evidence-level_4=0	CAS-TypeIIIA[3617;3898],	1	CAS-TypeIIIA (n=1),
SRR6481067_Salmonella_enterica_1_38885_2_p.fa	Salmonella enterica	NA	Salmonella enterica	Salmonella	Enterobacteriaceae	Enterobacterales	Gammaproteobacteria	Proteobacteria	Bacteria	SRR6481067_Salmonella_enterica_1_38885_2_p_1[11234;11323] (evidence-level=1),	1	Nb_arrays_evidence-level_1=1,Nb_arrays_evidence-level_2=0,Nb_arrays_evidence-level_3=0,Nb_arrays_evidence-level_4=0	CAS-TypeIIIA[2977;3633],	1	CAS-TypeIIIA (n=1),
SRR3115996_Salmonella_enterica_subsp._enterica_1_41781_1_p.fa	Salmonella enterica subsp. enterica	Salmonella enterica subsp. enterica	Salmonella enterica	Salmonella	Enterobacteriaceae	Enterobacterales	Gammaproteobacteria	Proteobacteria	Bacteria	SRR3115996_1_41781_1_p_1[31869;31963] (evidence-level=1),	1	Nb_arrays_evidence-level_1=1,Nb_arrays_evidence-level_2=0,Nb_arrays_evidence-level_3=0,Nb_arrays_evidence-level_4=0	CAS-TypeIIIA[39634;40125],	1	CAS-TypeIIIA (n=1),
SRR7740979_Salmonella_enterica_1_39128_1_p.fa	Salmonella enterica	NA	Salmonella enterica	Salmonella	Enterobacteriaceae	Enterobacterales	Gammaproteobacteria	Proteobacteria	Bacteria	SRR7740979_Salmonella_enterica_1_39128_1_p_1[11477;11566] (evidence-level=1),	1	Nb_arrays_evidence-level_1=1,Nb_arrays_evidence-level_2=0,Nb_arrays_evidence-level_3=0,Nb_arrays_evidence-level_4=0	CAS-TypeIIIA[2977;3633],	1	CAS-TypeIIIA (n=1),
SRR5368955_Salmonella_enterica_subsp._enterica_serovar_Newport_1_39047_1_p.fa	Salmonella enterica subsp. enterica serovar Newport	Salmonella enterica subsp. enterica	Salmonella enterica	Salmonella	Enterobacteriaceae	Enterobacterales	Gammaproteobacteria	Proteobacteria	Bacteria	SRR5368955_1_39047_1_p_1[11396;11485] (evidence-level=1),	1	Nb_arrays_evidence-level_1=1,Nb_arrays_evidence-level_2=0,Nb_arrays_evidence-level_3=0,Nb_arrays_evidence-level_4=0	CAS-TypeIIIA[2977;3633],	1	CAS-TypeIIIA (n=1),
SRR5908384_Salmonella_enterica_0_40425_1_p.fa	Salmonella enterica	NA	Salmonella enterica	Salmonella	Enterobacteriaceae	Enterobacterales	Gammaproteobacteria	Proteobacteria	Bacteria	SRR5908384_Salmonella_enterica_0_40425_1_p_1[11132;11221] (evidence-level=1),	1	Nb_arrays_evidence-level_1=1,Nb_arrays_evidence-level_2=0,Nb_arrays_evidence-level_3=0,Nb_arrays_evidence-level_4=0	CAS-TypeIIIA[3617;4144],	1	CAS-TypeIIIA (n=1),
SRR5787113_Salmonella_enterica_subsp._enterica_serovar_Newport_0_39128_2_p.fa	Salmonella enterica subsp. enterica serovar Newport	Salmonella enterica subsp. enterica	Salmonella enterica	Salmonella	Enterobacteriaceae	Enterobacterales	Gammaproteobacteria	Proteobacteria	Bacteria	SRR5787113_0_39128_2_p_1[27599;27687] (evidence-level=1),	1	Nb_arrays_evidence-level_1=1,Nb_arrays_evidence-level_2=0,Nb_arrays_evidence-level_3=0,Nb_arrays_evidence-level_4=0	CAS-TypeIIIA[35542;36198],	1	CAS-TypeIIIA (n=1),
SRR6902877_Salmonella_enterica_1_38912_1_p.fa	Salmonella enterica	NA	Salmonella enterica	Salmonella	Enterobacteriaceae	Enterobacterales	Gammaproteobacteria	Proteobacteria	Bacteria	SRR6902877_Salmonella_enterica_1_38912_1_p_1[11261;11350] (evidence-level=1),	1	Nb_arrays_evidence-level_1=1,Nb_arrays_evidence-level_2=0,Nb_arrays_evidence-level_3=0,Nb_arrays_evidence-level_4=0	CAS-TypeIIIA[2977;3633],	1	CAS-TypeIIIA (n=1),
SRR7641822_Salmonella_enterica_0_39101_1_p.fa	Salmonella enterica	NA	Salmonella enterica	Salmonella	Enterobacteriaceae	Enterobacterales	Gammaproteobacteria	Proteobacteria	Bacteria	SRR7641822_Salmonella_enterica_0_39101_1_p_1[27599;27687] (evidence-level=1),	1	Nb_arrays_evidence-level_1=1,Nb_arrays_evidence-level_2=0,Nb_arrays_evidence-level_3=0,Nb_arrays_evidence-level_4=0	CAS-TypeIIIA[35515;36171],	1	CAS-TypeIIIA (n=1),
SRR8054342_Salmonella_enterica_0_39128_1_p.fa	Salmonella enterica	NA	Salmonella enterica	Salmonella	Enterobacteriaceae	Enterobacterales	Gammaproteobacteria	Proteobacteria	Bacteria	SRR8054342_Salmonella_enterica_0_39128_1_p_1[27599;27687] (evidence-level=1),	1	Nb_arrays_evidence-level_1=1,Nb_arrays_evidence-level_2=0,Nb_arrays_evidence-level_3=0,Nb_arrays_evidence-level_4=0	CAS-TypeIIIA[35542;36198],	1	CAS-TypeIIIA (n=1),
SRR7167104_Salmonella_enterica_0_39047_1_p.fa	Salmonella enterica	NA	Salmonella enterica	Salmonella	Enterobacteriaceae	Enterobacterales	Gammaproteobacteria	Proteobacteria	Bacteria	SRR7167104_Salmonella_enterica_0_39047_1_p_1[27599;27687] (evidence-level=1),	1	Nb_arrays_evidence-level_1=1,Nb_arrays_evidence-level_2=0,Nb_arrays_evidence-level_3=0,Nb_arrays_evidence-level_4=0	CAS-TypeIIIA[35461;36117],	1	CAS-TypeIIIA (n=1),
SRR1576233_Salmonella_enterica_0_39020_1_p.fa	Salmonella enterica	NA	Salmonella enterica	Salmonella	Enterobacteriaceae	Enterobacterales	Gammaproteobacteria	Proteobacteria	Bacteria	SRR1576233_Salmonella_enterica_0_39020_1_p_1[27599;27687] (evidence-level=1),	1	Nb_arrays_evidence-level_1=1,Nb_arrays_evidence-level_2=0,Nb_arrays_evidence-level_3=0,Nb_arrays_evidence-level_4=0	CAS-TypeIIIA[35434;36090],	1	CAS-TypeIIIA (n=1),
SRR7414669_Salmonella_enterica_0_38993_1_p.fa	Salmonella enterica	NA	Salmonella enterica	Salmonella	Enterobacteriaceae	Enterobacterales	Gammaproteobacteria	Proteobacteria	Bacteria	SRR7414669_Salmonella_enterica_0_38993_1_p_1[27599;27687] (evidence-level=1),	1	Nb_arrays_evidence-level_1=1,Nb_arrays_evidence-level_2=0,Nb_arrays_evidence-level_3=0,Nb_arrays_evidence-level_4=0	CAS-TypeIIIA[35407;36063],	1	CAS-TypeIIIA (n=1),
SRR5419255_Salmonella_enterica_subsp._enterica_serovar_Newport_0_38939_1_p.fa	Salmonella enterica subsp. enterica serovar Newport	Salmonella enterica subsp. enterica	Salmonella enterica	Salmonella	Enterobacteriaceae	Enterobacterales	Gammaproteobacteria	Proteobacteria	Bacteria	SRR5419255_0_38939_1_p_1[27599;27687] (evidence-level=1),	1	Nb_arrays_evidence-level_1=1,Nb_arrays_evidence-level_2=0,Nb_arrays_evidence-level_3=0,Nb_arrays_evidence-level_4=0	CAS-TypeIIIA[35353;36009],	1	CAS-TypeIIIA (n=1),
SRR5819558_Salmonella_enterica_subsp._enterica_serovar_Newport_0_38912_1_p.fa	Salmonella enterica subsp. enterica serovar Newport	Salmonella enterica subsp. enterica	Salmonella enterica	Salmonella	Enterobacteriaceae	Enterobacterales	Gammaproteobacteria	Proteobacteria	Bacteria	SRR5819558_0_38912_1_p_1[27599;27687] (evidence-level=1),	1	Nb_arrays_evidence-level_1=1,Nb_arrays_evidence-level_2=0,Nb_arrays_evidence-level_3=0,Nb_arrays_evidence-level_4=0	CAS-TypeIIIA[35326;35982],	1	CAS-TypeIIIA (n=1),
SRR7874588_Salmonella_enterica_1_39101_1_p.fa	Salmonella enterica	NA	Salmonella enterica	Salmonella	Enterobacteriaceae	Enterobacterales	Gammaproteobacteria	Proteobacteria	Bacteria	SRR7874588_Salmonella_enterica_1_39101_1_p_1[27599;27687] (evidence-level=1),	1	Nb_arrays_evidence-level_1=1,Nb_arrays_evidence-level_2=0,Nb_arrays_evidence-level_3=0,Nb_arrays_evidence-level_4=0	CAS-TypeIIIA[35515;36171],	1	CAS-TypeIIIA (n=1),
SRR7690591_Salmonella_enterica_0_39101_1_p.fa	Salmonella enterica	NA	Salmonella enterica	Salmonella	Enterobacteriaceae	Enterobacterales	Gammaproteobacteria	Proteobacteria	Bacteria	SRR7690591_Salmonella_enterica_0_39101_1_p_1[27599;27687] (evidence-level=1),	1	Nb_arrays_evidence-level_1=1,Nb_arrays_evidence-level_2=0,Nb_arrays_evidence-level_3=0,Nb_arrays_evidence-level_4=0	CAS-TypeIIIA[35515;36171],	1	CAS-TypeIIIA (n=1),
SRR8054245_Salmonella_enterica_1_39047_1_p.fa	Salmonella enterica	NA	Salmonella enterica	Salmonella	Enterobacteriaceae	Enterobacterales	Gammaproteobacteria	Proteobacteria	Bacteria	SRR8054245_Salmonella_enterica_1_39047_1_p_1[11396;11485] (evidence-level=1),	1	Nb_arrays_evidence-level_1=1,Nb_arrays_evidence-level_2=0,Nb_arrays_evidence-level_3=0,Nb_arrays_evidence-level_4=0	CAS-TypeIIIA[2977;3633],	1	CAS-TypeIIIA (n=1),
SRR8109956_Salmonella_enterica_0_39074_1_p.fa	Salmonella enterica	NA	Salmonella enterica	Salmonella	Enterobacteriaceae	Enterobacterales	Gammaproteobacteria	Proteobacteria	Bacteria	SRR8109956_Salmonella_enterica_0_39074_1_p_1[27599;27687] (evidence-level=1),	1	Nb_arrays_evidence-level_1=1,Nb_arrays_evidence-level_2=0,Nb_arrays_evidence-level_3=0,Nb_arrays_evidence-level_4=0	CAS-TypeIIIA[35488;36144],	1	CAS-TypeIIIA (n=1),
SRR9091309_Salmonella_enterica_1_39020_2_p.fa	Salmonella enterica	NA	Salmonella enterica	Salmonella	Enterobacteriaceae	Enterobacterales	Gammaproteobacteria	Proteobacteria	Bacteria	SRR9091309_Salmonella_enterica_1_39020_2_p_1[11369;11458] (evidence-level=1),	1	Nb_arrays_evidence-level_1=1,Nb_arrays_evidence-level_2=0,Nb_arrays_evidence-level_3=0,Nb_arrays_evidence-level_4=0	CAS-TypeIIIA[2977;3633],	1	CAS-TypeIIIA (n=1),
SRR8239166_Salmonella_enterica_0_39020_1_p.fa	Salmonella enterica	NA	Salmonella enterica	Salmonella	Enterobacteriaceae	Enterobacterales	Gammaproteobacteria	Proteobacteria	Bacteria	SRR8239166_Salmonella_enterica_0_39020_1_p_1[11369;11458] (evidence-level=1),	1	Nb_arrays_evidence-level_1=1,Nb_arrays_evidence-level_2=0,Nb_arrays_evidence-level_3=0,Nb_arrays_evidence-level_4=0	CAS-TypeIIIA[2977;3633],	1	CAS-TypeIIIA (n=1),
SRR7049733_Salmonella_enterica_subsp._enterica_serovar_Newport_0_38912_1_p.fa	Salmonella enterica subsp. enterica serovar Newport	Salmonella enterica subsp. enterica	Salmonella enterica	Salmonella	Enterobacteriaceae	Enterobacterales	Gammaproteobacteria	Proteobacteria	Bacteria	SRR7049733_0_38912_1_p_1[27599;27687] (evidence-level=1),	1	Nb_arrays_evidence-level_1=1,Nb_arrays_evidence-level_2=0,Nb_arrays_evidence-level_3=0,Nb_arrays_evidence-level_4=0	CAS-TypeIIIA[35326;35982],	1	CAS-TypeIIIA (n=1),
SRR5951338_Salmonella_enterica_1_37858_1_p.fa	Salmonella enterica	NA	Salmonella enterica	Salmonella	Enterobacteriaceae	Enterobacterales	Gammaproteobacteria	Proteobacteria	Bacteria	SRR5951338_Salmonella_enterica_1_37858_1_p_1[12638;12727] (evidence-level=1),	1	Nb_arrays_evidence-level_1=1,Nb_arrays_evidence-level_2=0,Nb_arrays_evidence-level_3=0,Nb_arrays_evidence-level_4=0	CAS-TypeIIIA[2977;3633],	1	CAS-TypeIIIA (n=1),
SRR5748052_Salmonella_enterica_subsp._enterica_serovar_Newport_0_39101_1_p.fa	Salmonella enterica subsp. enterica serovar Newport	Salmonella enterica subsp. enterica	Salmonella enterica	Salmonella	Enterobacteriaceae	Enterobacterales	Gammaproteobacteria	Proteobacteria	Bacteria	SRR5748052_0_39101_1_p_1[11450;11539] (evidence-level=1),	1	Nb_arrays_evidence-level_1=1,Nb_arrays_evidence-level_2=0,Nb_arrays_evidence-level_3=0,Nb_arrays_evidence-level_4=0	CAS-TypeIIIA[2977;3633],	1	CAS-TypeIIIA (n=1),
SRR7690584_Salmonella_enterica_1_39101_2_p.fa	Salmonella enterica	NA	Salmonella enterica	Salmonella	Enterobacteriaceae	Enterobacterales	Gammaproteobacteria	Proteobacteria	Bacteria	SRR7690584_Salmonella_enterica_1_39101_2_p_1[27599;27687] (evidence-level=1),	1	Nb_arrays_evidence-level_1=1,Nb_arrays_evidence-level_2=0,Nb_arrays_evidence-level_3=0,Nb_arrays_evidence-level_4=0	CAS-TypeIIIA[35515;36171],	1	CAS-TypeIIIA (n=1),
SRR9989921_Salmonella_enterica_1_38912_1_p.fa	Salmonella enterica	NA	Salmonella enterica	Salmonella	Enterobacteriaceae	Enterobacterales	Gammaproteobacteria	Proteobacteria	Bacteria	SRR9989921_Salmonella_enterica_1_38912_1_p_1[27599;27687] (evidence-level=1),	1	Nb_arrays_evidence-level_1=1,Nb_arrays_evidence-level_2=0,Nb_arrays_evidence-level_3=0,Nb_arrays_evidence-level_4=0	CAS-TypeIIIA[35326;35982],	1	CAS-TypeIIIA (n=1),
SRR5341814_Salmonella_enterica_0_38912_1_p.fa	Salmonella enterica	NA	Salmonella enterica	Salmonella	Enterobacteriaceae	Enterobacterales	Gammaproteobacteria	Proteobacteria	Bacteria	SRR5341814_Salmonella_enterica_0_38912_1_p_1[11261;11350] (evidence-level=1),	1	Nb_arrays_evidence-level_1=1,Nb_arrays_evidence-level_2=0,Nb_arrays_evidence-level_3=0,Nb_arrays_evidence-level_4=0	CAS-TypeIIIA[2977;3633],	1	CAS-TypeIIIA (n=1),
SRR9989922_Salmonella_enterica_0_39020_1_p.fa	Salmonella enterica	NA	Salmonella enterica	Salmonella	Enterobacteriaceae	Enterobacterales	Gammaproteobacteria	Proteobacteria	Bacteria	SRR9989922_Salmonella_enterica_0_39020_1_p_1[11369;11458] (evidence-level=1),	1	Nb_arrays_evidence-level_1=1,Nb_arrays_evidence-level_2=0,Nb_arrays_evidence-level_3=0,Nb_arrays_evidence-level_4=0	CAS-TypeIIIA[2977;3633],	1	CAS-TypeIIIA (n=1),
SRR8384791_Salmonella_enterica_0_38993_1_p.fa	Salmonella enterica	NA	Salmonella enterica	Salmonella	Enterobacteriaceae	Enterobacterales	Gammaproteobacteria	Proteobacteria	Bacteria	SRR8384791_Salmonella_enterica_0_38993_1_p_1[11342;11431] (evidence-level=1),	1	Nb_arrays_evidence-level_1=1,Nb_arrays_evidence-level_2=0,Nb_arrays_evidence-level_3=0,Nb_arrays_evidence-level_4=0	CAS-TypeIIIA[2977;3633],	1	CAS-TypeIIIA (n=1),
SRR6457696_Salmonella_enterica_1_38912_3_p.fa	Salmonella enterica	NA	Salmonella enterica	Salmonella	Enterobacteriaceae	Enterobacterales	Gammaproteobacteria	Proteobacteria	Bacteria	SRR6457696_Salmonella_enterica_1_38912_3_p_1[27599;27687] (evidence-level=1),	1	Nb_arrays_evidence-level_1=1,Nb_arrays_evidence-level_2=0,Nb_arrays_evidence-level_3=0,Nb_arrays_evidence-level_4=0	CAS-TypeIIIA[35326;35982],	1	CAS-TypeIIIA (n=1),
SRR7965759_Salmonella_enterica_0_39101_1_p.fa	Salmonella enterica	NA	Salmonella enterica	Salmonella	Enterobacteriaceae	Enterobacterales	Gammaproteobacteria	Proteobacteria	Bacteria	SRR7965759_Salmonella_enterica_0_39101_1_p_1[11450;11539] (evidence-level=1),	1	Nb_arrays_evidence-level_1=1,Nb_arrays_evidence-level_2=0,Nb_arrays_evidence-level_3=0,Nb_arrays_evidence-level_4=0	CAS-TypeIIIA[2977;3633],	1	CAS-TypeIIIA (n=1),
SRR1151205_Lactobacillus_florum_DSM_22689_=_JCM_16035_0_42715_1_p.fa	Lactobacillus florum DSM 22689 = JCM 16035	NA	Lactobacillus florum	Lactobacillus	Lactobacillaceae	Lactobacillales	Bacilli	Firmicutes	Bacteria	SRR1151205_0_42715_1_p_1[4698;8231] (evidence-level=4),	1	Nb_arrays_evidence-level_1=0,Nb_arrays_evidence-level_2=0,Nb_arrays_evidence-level_3=0,Nb_arrays_evidence-level_4=1	CAS-TypeIIU[17;4675], CAS[17;4675], CAS-TypeIIA[4010;4675],	3	CAS (n=1), CAS-TypeIIA (n=1), CAS-TypeIIU (n=1),
SRR8866210_Salmonella_enterica_1_39020_1_p.fa	Salmonella enterica	NA	Salmonella enterica	Salmonella	Enterobacteriaceae	Enterobacterales	Gammaproteobacteria	Proteobacteria	Bacteria	SRR8866210_Salmonella_enterica_1_39020_1_p_1[11369;11458] (evidence-level=1),	1	Nb_arrays_evidence-level_1=1,Nb_arrays_evidence-level_2=0,Nb_arrays_evidence-level_3=0,Nb_arrays_evidence-level_4=0	CAS-TypeIIIA[2977;3633],	1	CAS-TypeIIIA (n=1),
SRR10194317_Salmonella_enterica_1_39101_1_p.fa	Salmonella enterica	NA	Salmonella enterica	Salmonella	Enterobacteriaceae	Enterobacterales	Gammaproteobacteria	Proteobacteria	Bacteria	SRR10194317_Salmonella_enterica_1_39101_1_p_1[11450;11539] (evidence-level=1),	1	Nb_arrays_evidence-level_1=1,Nb_arrays_evidence-level_2=0,Nb_arrays_evidence-level_3=0,Nb_arrays_evidence-level_4=0	CAS-TypeIIIA[2977;3633],	1	CAS-TypeIIIA (n=1),
SRR3184515_Salmonella_enterica_subsp._enterica_1_41781_1_p.fa	Salmonella enterica subsp. enterica	Salmonella enterica subsp. enterica	Salmonella enterica	Salmonella	Enterobacteriaceae	Enterobacterales	Gammaproteobacteria	Proteobacteria	Bacteria	SRR3184515_1_41781_1_p_1[9857;9951] (evidence-level=1),	1	Nb_arrays_evidence-level_1=1,Nb_arrays_evidence-level_2=0,Nb_arrays_evidence-level_3=0,Nb_arrays_evidence-level_4=0	CAS-TypeIIIA[1695;2186],	1	CAS-TypeIIIA (n=1),
SRR6491337_Salmonella_enterica_0_38993_1_p.fa	Salmonella enterica	NA	Salmonella enterica	Salmonella	Enterobacteriaceae	Enterobacterales	Gammaproteobacteria	Proteobacteria	Bacteria	SRR6491337_Salmonella_enterica_0_38993_1_p_1[27599;27687] (evidence-level=1),	1	Nb_arrays_evidence-level_1=1,Nb_arrays_evidence-level_2=0,Nb_arrays_evidence-level_3=0,Nb_arrays_evidence-level_4=0	CAS-TypeIIIA[35407;36063],	1	CAS-TypeIIIA (n=1),
SRR10240067_Salmonella_enterica_subsp._enterica_serovar_Anatum_0_40425_1_p.fa	Salmonella enterica subsp. enterica serovar Anatum	Salmonella enterica subsp. enterica	Salmonella enterica	Salmonella	Enterobacteriaceae	Enterobacterales	Gammaproteobacteria	Proteobacteria	Bacteria	SRR10240067_0_40425_1_p_1[11132;11221] (evidence-level=1),	1	Nb_arrays_evidence-level_1=1,Nb_arrays_evidence-level_2=0,Nb_arrays_evidence-level_3=0,Nb_arrays_evidence-level_4=0	CAS-TypeIIIA[3617;4144],	1	CAS-TypeIIIA (n=1),
SRR10210541_Salmonella_enterica_1_38966_1_p.fa	Salmonella enterica	NA	Salmonella enterica	Salmonella	Enterobacteriaceae	Enterobacterales	Gammaproteobacteria	Proteobacteria	Bacteria	SRR10210541_Salmonella_enterica_1_38966_1_p_1[11315;11404] (evidence-level=1),	1	Nb_arrays_evidence-level_1=1,Nb_arrays_evidence-level_2=0,Nb_arrays_evidence-level_3=0,Nb_arrays_evidence-level_4=0	CAS-TypeIIIA[2977;3633],	1	CAS-TypeIIIA (n=1),
SRR8456359_Sinorhizobium_meliloti_1_60910_1_p.fa	Sinorhizobium meliloti	NA	Sinorhizobium meliloti	Sinorhizobium	Rhizobiaceae	Rhizobiales	Alphaproteobacteria	Proteobacteria	Bacteria	SRR8456359_Sinorhizobium_meliloti_1_60910_1_p_1[316;419] (evidence-level=1),	1	Nb_arrays_evidence-level_1=1,Nb_arrays_evidence-level_2=0,Nb_arrays_evidence-level_3=0,Nb_arrays_evidence-level_4=0	CAS[7490;8395],	1	CAS (n=1),
SRR8198628_Salmonella_enterica_1_39071_1_p.fa	Salmonella enterica	NA	Salmonella enterica	Salmonella	Enterobacteriaceae	Enterobacterales	Gammaproteobacteria	Proteobacteria	Bacteria	SRR8198628_Salmonella_enterica_1_39071_1_p_1[11396;11485] (evidence-level=1),	1	Nb_arrays_evidence-level_1=1,Nb_arrays_evidence-level_2=0,Nb_arrays_evidence-level_3=0,Nb_arrays_evidence-level_4=0	CAS-TypeIIIA[2977;3633],	1	CAS-TypeIIIA (n=1),
SRR6813656_Salmonella_enterica_subsp._enterica_serovar_Newport_1_38993_1_p.fa	Salmonella enterica subsp. enterica serovar Newport	Salmonella enterica subsp. enterica	Salmonella enterica	Salmonella	Enterobacteriaceae	Enterobacterales	Gammaproteobacteria	Proteobacteria	Bacteria	SRR6813656_1_38993_1_p_1[27599;27687] (evidence-level=1),	1	Nb_arrays_evidence-level_1=1,Nb_arrays_evidence-level_2=0,Nb_arrays_evidence-level_3=0,Nb_arrays_evidence-level_4=0	CAS-TypeIIIA[35407;36063],	1	CAS-TypeIIIA (n=1),
SRR6300196_Salmonella_enterica_0_38912_1_p.fa	Salmonella enterica	NA	Salmonella enterica	Salmonella	Enterobacteriaceae	Enterobacterales	Gammaproteobacteria	Proteobacteria	Bacteria	SRR6300196_Salmonella_enterica_0_38912_1_p_1[27599;27687] (evidence-level=1),	1	Nb_arrays_evidence-level_1=1,Nb_arrays_evidence-level_2=0,Nb_arrays_evidence-level_3=0,Nb_arrays_evidence-level_4=0	CAS-TypeIIIA[35326;35982],	1	CAS-TypeIIIA (n=1),
SRR7456697_Salmonella_enterica_1_38993_1_p.fa	Salmonella enterica	NA	Salmonella enterica	Salmonella	Enterobacteriaceae	Enterobacterales	Gammaproteobacteria	Proteobacteria	Bacteria	SRR7456697_Salmonella_enterica_1_38993_1_p_1[27599;27687] (evidence-level=1),	1	Nb_arrays_evidence-level_1=1,Nb_arrays_evidence-level_2=0,Nb_arrays_evidence-level_3=0,Nb_arrays_evidence-level_4=0	CAS-TypeIIIA[35407;36063],	1	CAS-TypeIIIA (n=1),
SRR9691414_Salmonella_enterica_0_9709_1_p.fa	Salmonella enterica	NA	Salmonella enterica	Salmonella	Enterobacteriaceae	Enterobacterales	Gammaproteobacteria	Proteobacteria	Bacteria	S_1[5777;5885] (evidence-level=1),	1	Nb_arrays_evidence-level_1=1,Nb_arrays_evidence-level_2=0,Nb_arrays_evidence-level_3=0,Nb_arrays_evidence-level_4=0	CAS-TypeIA[13380;13883],	1	CAS-TypeIA (n=1),
SRR895864_Desulfurobacterium_sp._TC5-1_1_60659_1_p.fa	Desulfurobacterium sp. TC5-1	NA	Desulfurobacterium sp. TC5-1	Desulfurobacterium	Desulfurobacteriaceae	Desulfurobacteriales	Aquificae	Aquificae	Bacteria	SRR895864_1_60659_1_p_1[39094;39197] (evidence-level=1),	1	Nb_arrays_evidence-level_1=1,Nb_arrays_evidence-level_2=0,Nb_arrays_evidence-level_3=0,Nb_arrays_evidence-level_4=0	CAS[36134;38548],	1	CAS (n=1),
SRR9951162_Salmonella_enterica_0_39047_1_p.fa	Salmonella enterica	NA	Salmonella enterica	Salmonella	Enterobacteriaceae	Enterobacterales	Gammaproteobacteria	Proteobacteria	Bacteria	SRR9951162_Salmonella_enterica_0_39047_1_p_1[27599;27687] (evidence-level=1),	1	Nb_arrays_evidence-level_1=1,Nb_arrays_evidence-level_2=0,Nb_arrays_evidence-level_3=0,Nb_arrays_evidence-level_4=0	CAS-TypeIIIA[35461;36117],	1	CAS-TypeIIIA (n=1),
SRR8157068_Salmonella_enterica_1_39101_1_p.fa	Salmonella enterica	NA	Salmonella enterica	Salmonella	Enterobacteriaceae	Enterobacterales	Gammaproteobacteria	Proteobacteria	Bacteria	SRR8157068_Salmonella_enterica_1_39101_1_p_1[11450;11539] (evidence-level=1),	1	Nb_arrays_evidence-level_1=1,Nb_arrays_evidence-level_2=0,Nb_arrays_evidence-level_3=0,Nb_arrays_evidence-level_4=0	CAS-TypeIIIA[2977;3633],	1	CAS-TypeIIIA (n=1),
SRR8144688_Salmonella_enterica_0_39101_1_p.fa	Salmonella enterica	NA	Salmonella enterica	Salmonella	Enterobacteriaceae	Enterobacterales	Gammaproteobacteria	Proteobacteria	Bacteria	SRR8144688_Salmonella_enterica_0_39101_1_p_1[27599;27687] (evidence-level=1),	1	Nb_arrays_evidence-level_1=1,Nb_arrays_evidence-level_2=0,Nb_arrays_evidence-level_3=0,Nb_arrays_evidence-level_4=0	CAS-TypeIIIA[35515;36171],	1	CAS-TypeIIIA (n=1),
SRR10129511_Salmonella_enterica_0_39020_1_p.fa	Salmonella enterica	NA	Salmonella enterica	Salmonella	Enterobacteriaceae	Enterobacterales	Gammaproteobacteria	Proteobacteria	Bacteria	SRR10129511_Salmonella_enterica_0_39020_1_p_1[11369;11458] (evidence-level=1),	1	Nb_arrays_evidence-level_1=1,Nb_arrays_evidence-level_2=0,Nb_arrays_evidence-level_3=0,Nb_arrays_evidence-level_4=0	CAS-TypeIIIA[2977;3633],	1	CAS-TypeIIIA (n=1),
SRR6053887_Salmonella_enterica_subsp._enterica_serovar_Newport_0_39074_1_p.fa	Salmonella enterica subsp. enterica serovar Newport	Salmonella enterica subsp. enterica	Salmonella enterica	Salmonella	Enterobacteriaceae	Enterobacterales	Gammaproteobacteria	Proteobacteria	Bacteria	SRR6053887_0_39074_1_p_1[11423;11512] (evidence-level=1),	1	Nb_arrays_evidence-level_1=1,Nb_arrays_evidence-level_2=0,Nb_arrays_evidence-level_3=0,Nb_arrays_evidence-level_4=0	CAS-TypeIIIA[2977;3633],	1	CAS-TypeIIIA (n=1),
SRR9155767_Salmonella_enterica_1_40425_1_p.fa	Salmonella enterica	NA	Salmonella enterica	Salmonella	Enterobacteriaceae	Enterobacterales	Gammaproteobacteria	Proteobacteria	Bacteria	SRR9155767_Salmonella_enterica_1_40425_1_p_1[11132;11221] (evidence-level=1),	1	Nb_arrays_evidence-level_1=1,Nb_arrays_evidence-level_2=0,Nb_arrays_evidence-level_3=0,Nb_arrays_evidence-level_4=0	CAS-TypeIIIA[3617;4144],	1	CAS-TypeIIIA (n=1),
SRR10240068_Salmonella_enterica_subsp._enterica_serovar_Anatum_1_40425_1_p.fa	Salmonella enterica subsp. enterica serovar Anatum	Salmonella enterica subsp. enterica	Salmonella enterica	Salmonella	Enterobacteriaceae	Enterobacterales	Gammaproteobacteria	Proteobacteria	Bacteria	SRR10240068_1_40425_1_p_1[29242;29330] (evidence-level=1),	1	Nb_arrays_evidence-level_1=1,Nb_arrays_evidence-level_2=0,Nb_arrays_evidence-level_3=0,Nb_arrays_evidence-level_4=0	CAS-TypeIIIA[36329;36856],	1	CAS-TypeIIIA (n=1),
SRR10245479_Salmonella_enterica_1_39020_1_p.fa	Salmonella enterica	NA	Salmonella enterica	Salmonella	Enterobacteriaceae	Enterobacterales	Gammaproteobacteria	Proteobacteria	Bacteria	SRR10245479_Salmonella_enterica_1_39020_1_p_1[27599;27687] (evidence-level=1),	1	Nb_arrays_evidence-level_1=1,Nb_arrays_evidence-level_2=0,Nb_arrays_evidence-level_3=0,Nb_arrays_evidence-level_4=0	CAS-TypeIIIA[35434;36090],	1	CAS-TypeIIIA (n=1),
ERR976364_Campylobacter_fetus_0_20255_1_p.fa	Campylobacter fetus	NA	Campylobacter fetus	Campylobacter	Campylobacteraceae	Campylobacterales	Epsilonproteobacteria	Proteobacteria	Bacteria	ERR976364_Campylobacter_fetus_0_20255_1_p_1[3190;4472] (evidence-level=4),	1	Nb_arrays_evidence-level_1=0,Nb_arrays_evidence-level_2=0,Nb_arrays_evidence-level_3=0,Nb_arrays_evidence-level_4=1	CAS-TypeIB[5112;10684], CAS[4816;13064],	2	CAS (n=1), CAS-TypeIB (n=1),
SRR1805586_Salmonella_enterica_1_40425_1_p.fa	Salmonella enterica	NA	Salmonella enterica	Salmonella	Enterobacteriaceae	Enterobacterales	Gammaproteobacteria	Proteobacteria	Bacteria	SRR1805586_Salmonella_enterica_1_40425_1_p_1[11132;11221] (evidence-level=1),	1	Nb_arrays_evidence-level_1=1,Nb_arrays_evidence-level_2=0,Nb_arrays_evidence-level_3=0,Nb_arrays_evidence-level_4=0	CAS-TypeIIIA[3617;4144],	1	CAS-TypeIIIA (n=1),
SRR2182946_Salmonella_enterica_subsp._enterica_serovar_Newport_0_39020_1_p.fa	Salmonella enterica subsp. enterica serovar Newport	Salmonella enterica subsp. enterica	Salmonella enterica	Salmonella	Enterobacteriaceae	Enterobacterales	Gammaproteobacteria	Proteobacteria	Bacteria	SRR2182946_0_39020_1_p_1[27599;27687] (evidence-level=1),	1	Nb_arrays_evidence-level_1=1,Nb_arrays_evidence-level_2=0,Nb_arrays_evidence-level_3=0,Nb_arrays_evidence-level_4=0	CAS-TypeIIIA[35434;36090],	1	CAS-TypeIIIA (n=1),
SRR5396363_Salmonella_enterica_subsp._enterica_serovar_Newport_0_38993_2_p.fa	Salmonella enterica subsp. enterica serovar Newport	Salmonella enterica subsp. enterica	Salmonella enterica	Salmonella	Enterobacteriaceae	Enterobacterales	Gammaproteobacteria	Proteobacteria	Bacteria	SRR5396363_0_38993_2_p_1[27599;27687] (evidence-level=1),	1	Nb_arrays_evidence-level_1=1,Nb_arrays_evidence-level_2=0,Nb_arrays_evidence-level_3=0,Nb_arrays_evidence-level_4=0	CAS-TypeIIIA[35407;36063],	1	CAS-TypeIIIA (n=1),
SRR7551736_Salmonella_enterica_0_38912_1_p.fa	Salmonella enterica	NA	Salmonella enterica	Salmonella	Enterobacteriaceae	Enterobacterales	Gammaproteobacteria	Proteobacteria	Bacteria	SRR7551736_Salmonella_enterica_0_38912_1_p_1[27599;27687] (evidence-level=1),	1	Nb_arrays_evidence-level_1=1,Nb_arrays_evidence-level_2=0,Nb_arrays_evidence-level_3=0,Nb_arrays_evidence-level_4=0	CAS-TypeIIIA[35326;35982],	1	CAS-TypeIIIA (n=1),
SRR6879915_Salmonella_enterica_subsp._enterica_serovar_Braenderup_0_39047_2_p.fa	Salmonella enterica subsp. enterica serovar Braenderup	Salmonella enterica subsp. enterica	Salmonella enterica	Salmonella	Enterobacteriaceae	Enterobacterales	Gammaproteobacteria	Proteobacteria	Bacteria	SRR6879915_0_39047_2_p_1[11477;11566] (evidence-level=1),	1	Nb_arrays_evidence-level_1=1,Nb_arrays_evidence-level_2=0,Nb_arrays_evidence-level_3=0,Nb_arrays_evidence-level_4=0	CAS-TypeIIIA[3058;3714],	1	CAS-TypeIIIA (n=1),
SRR6254888_Salmonella_enterica_subsp._enterica_serovar_Anatum_1_39926_1_p.fa	Salmonella enterica subsp. enterica serovar Anatum	Salmonella enterica subsp. enterica	Salmonella enterica	Salmonella	Enterobacteriaceae	Enterobacterales	Gammaproteobacteria	Proteobacteria	Bacteria	SRR6254888_1_39926_1_p_1[29184;29272] (evidence-level=1),	1	Nb_arrays_evidence-level_1=1,Nb_arrays_evidence-level_2=0,Nb_arrays_evidence-level_3=0,Nb_arrays_evidence-level_4=0	CAS-TypeIIIA[36076;36357],	1	CAS-TypeIIIA (n=1),
SRR3184518_Salmonella_enterica_subsp._enterica_0_41781_1_p.fa	Salmonella enterica subsp. enterica	Salmonella enterica subsp. enterica	Salmonella enterica	Salmonella	Enterobacteriaceae	Enterobacterales	Gammaproteobacteria	Proteobacteria	Bacteria	SRR3184518_0_41781_1_p_1[31869;31963] (evidence-level=1),	1	Nb_arrays_evidence-level_1=1,Nb_arrays_evidence-level_2=0,Nb_arrays_evidence-level_3=0,Nb_arrays_evidence-level_4=0	CAS-TypeIIIA[39634;40125],	1	CAS-TypeIIIA (n=1),
SRR7690574_Salmonella_enterica_1_39101_1_p.fa	Salmonella enterica	NA	Salmonella enterica	Salmonella	Enterobacteriaceae	Enterobacterales	Gammaproteobacteria	Proteobacteria	Bacteria	SRR7690574_Salmonella_enterica_1_39101_1_p_1[11450;11539] (evidence-level=1),	1	Nb_arrays_evidence-level_1=1,Nb_arrays_evidence-level_2=0,Nb_arrays_evidence-level_3=0,Nb_arrays_evidence-level_4=0	CAS-TypeIIIA[2977;3633],	1	CAS-TypeIIIA (n=1),
SRR3057102_Salmonella_enterica_subsp._enterica_0_41781_1_p.fa	Salmonella enterica subsp. enterica	Salmonella enterica subsp. enterica	Salmonella enterica	Salmonella	Enterobacteriaceae	Enterobacterales	Gammaproteobacteria	Proteobacteria	Bacteria	SRR3057102_0_41781_1_p_1[31869;31963] (evidence-level=1),	1	Nb_arrays_evidence-level_1=1,Nb_arrays_evidence-level_2=0,Nb_arrays_evidence-level_3=0,Nb_arrays_evidence-level_4=0	CAS-TypeIIIA[39634;40125],	1	CAS-TypeIIIA (n=1),
SRR7664669_Salmonella_enterica_1_38993_1_p.fa	Salmonella enterica	NA	Salmonella enterica	Salmonella	Enterobacteriaceae	Enterobacterales	Gammaproteobacteria	Proteobacteria	Bacteria	SRR7664669_Salmonella_enterica_1_38993_1_p_1[27599;27687] (evidence-level=1),	1	Nb_arrays_evidence-level_1=1,Nb_arrays_evidence-level_2=0,Nb_arrays_evidence-level_3=0,Nb_arrays_evidence-level_4=0	CAS-TypeIIIA[35407;36063],	1	CAS-TypeIIIA (n=1),
SRR10196042_Salmonella_enterica_0_39020_1_p.fa	Salmonella enterica	NA	Salmonella enterica	Salmonella	Enterobacteriaceae	Enterobacterales	Gammaproteobacteria	Proteobacteria	Bacteria	SRR10196042_Salmonella_enterica_0_39020_1_p_1[11369;11458] (evidence-level=1),	1	Nb_arrays_evidence-level_1=1,Nb_arrays_evidence-level_2=0,Nb_arrays_evidence-level_3=0,Nb_arrays_evidence-level_4=0	CAS-TypeIIIA[2977;3633],	1	CAS-TypeIIIA (n=1),
SRR10178532_Salmonella_enterica_1_38912_1_p.fa	Salmonella enterica	NA	Salmonella enterica	Salmonella	Enterobacteriaceae	Enterobacterales	Gammaproteobacteria	Proteobacteria	Bacteria	SRR10178532_Salmonella_enterica_1_38912_1_p_1[11261;11350] (evidence-level=1),	1	Nb_arrays_evidence-level_1=1,Nb_arrays_evidence-level_2=0,Nb_arrays_evidence-level_3=0,Nb_arrays_evidence-level_4=0	CAS-TypeIIIA[2977;3633],	1	CAS-TypeIIIA (n=1),
SRR7739575_Salmonella_enterica_1_38912_2_p.fa	Salmonella enterica	NA	Salmonella enterica	Salmonella	Enterobacteriaceae	Enterobacterales	Gammaproteobacteria	Proteobacteria	Bacteria	SRR7739575_Salmonella_enterica_1_38912_2_p_1[11261;11350] (evidence-level=1),	1	Nb_arrays_evidence-level_1=1,Nb_arrays_evidence-level_2=0,Nb_arrays_evidence-level_3=0,Nb_arrays_evidence-level_4=0	CAS-TypeIIIA[2977;3633],	1	CAS-TypeIIIA (n=1),
SRR7763262_Salmonella_enterica_1_39128_1_p.fa	Salmonella enterica	NA	Salmonella enterica	Salmonella	Enterobacteriaceae	Enterobacterales	Gammaproteobacteria	Proteobacteria	Bacteria	SRR7763262_Salmonella_enterica_1_39128_1_p_1[27599;27687] (evidence-level=1),	1	Nb_arrays_evidence-level_1=1,Nb_arrays_evidence-level_2=0,Nb_arrays_evidence-level_3=0,Nb_arrays_evidence-level_4=0	CAS-TypeIIIA[35542;36198],	1	CAS-TypeIIIA (n=1),
SRR7049898_Salmonella_enterica_subsp._enterica_serovar_Newport_0_39263_2_p.fa	Salmonella enterica subsp. enterica serovar Newport	Salmonella enterica subsp. enterica	Salmonella enterica	Salmonella	Enterobacteriaceae	Enterobacterales	Gammaproteobacteria	Proteobacteria	Bacteria	SRR7049898_0_39263_2_p_1[27599;27687] (evidence-level=1),	1	Nb_arrays_evidence-level_1=1,Nb_arrays_evidence-level_2=0,Nb_arrays_evidence-level_3=0,Nb_arrays_evidence-level_4=0	CAS-TypeIIIA[35677;36333],	1	CAS-TypeIIIA (n=1),
SRR3057090_Salmonella_enterica_subsp._enterica_0_41781_1_p.fa	Salmonella enterica subsp. enterica	Salmonella enterica subsp. enterica	Salmonella enterica	Salmonella	Enterobacteriaceae	Enterobacterales	Gammaproteobacteria	Proteobacteria	Bacteria	SRR3057090_0_41781_1_p_1[31869;31963] (evidence-level=1),	1	Nb_arrays_evidence-level_1=1,Nb_arrays_evidence-level_2=0,Nb_arrays_evidence-level_3=0,Nb_arrays_evidence-level_4=0	CAS-TypeIIIA[39634;40125],	1	CAS-TypeIIIA (n=1),
SRR5584827_Salmonella_enterica_1_39020_1_p.fa	Salmonella enterica	NA	Salmonella enterica	Salmonella	Enterobacteriaceae	Enterobacterales	Gammaproteobacteria	Proteobacteria	Bacteria	SRR5584827_Salmonella_enterica_1_39020_1_p_1[11369;11458] (evidence-level=1),	1	Nb_arrays_evidence-level_1=1,Nb_arrays_evidence-level_2=0,Nb_arrays_evidence-level_3=0,Nb_arrays_evidence-level_4=0	CAS-TypeIIIA[2977;3633],	1	CAS-TypeIIIA (n=1),
SRR4734528_Salmonella_enterica_1_38966_1_p.fa	Salmonella enterica	NA	Salmonella enterica	Salmonella	Enterobacteriaceae	Enterobacterales	Gammaproteobacteria	Proteobacteria	Bacteria	SRR4734528_Salmonella_enterica_1_38966_1_p_1[27599;27687] (evidence-level=1),	1	Nb_arrays_evidence-level_1=1,Nb_arrays_evidence-level_2=0,Nb_arrays_evidence-level_3=0,Nb_arrays_evidence-level_4=0	CAS-TypeIIIA[35380;36036],	1	CAS-TypeIIIA (n=1),
SRR6978921_Salmonella_enterica_0_39128_1_p.fa	Salmonella enterica	NA	Salmonella enterica	Salmonella	Enterobacteriaceae	Enterobacterales	Gammaproteobacteria	Proteobacteria	Bacteria	SRR6978921_Salmonella_enterica_0_39128_1_p_1[11477;11566] (evidence-level=1),	1	Nb_arrays_evidence-level_1=1,Nb_arrays_evidence-level_2=0,Nb_arrays_evidence-level_3=0,Nb_arrays_evidence-level_4=0	CAS-TypeIIIA[2977;3633],	1	CAS-TypeIIIA (n=1),
SRR10152458_Salmonella_enterica_0_38993_1_p.fa	Salmonella enterica	NA	Salmonella enterica	Salmonella	Enterobacteriaceae	Enterobacterales	Gammaproteobacteria	Proteobacteria	Bacteria	SRR10152458_Salmonella_enterica_0_38993_1_p_1[27599;27687] (evidence-level=1),	1	Nb_arrays_evidence-level_1=1,Nb_arrays_evidence-level_2=0,Nb_arrays_evidence-level_3=0,Nb_arrays_evidence-level_4=0	CAS-TypeIIIA[35407;36063],	1	CAS-TypeIIIA (n=1),
SRR9831520_Salmonella_enterica_0_38966_1_p.fa	Salmonella enterica	NA	Salmonella enterica	Salmonella	Enterobacteriaceae	Enterobacterales	Gammaproteobacteria	Proteobacteria	Bacteria	SRR9831520_Salmonella_enterica_0_38966_1_p_1[27599;27687] (evidence-level=1),	1	Nb_arrays_evidence-level_1=1,Nb_arrays_evidence-level_2=0,Nb_arrays_evidence-level_3=0,Nb_arrays_evidence-level_4=0	CAS-TypeIIIA[35380;36036],	1	CAS-TypeIIIA (n=1),
SRR6687332_Salmonella_enterica_0_40425_1_p.fa	Salmonella enterica	NA	Salmonella enterica	Salmonella	Enterobacteriaceae	Enterobacterales	Gammaproteobacteria	Proteobacteria	Bacteria	SRR6687332_Salmonella_enterica_0_40425_1_p_1[11132;11221] (evidence-level=1),	1	Nb_arrays_evidence-level_1=1,Nb_arrays_evidence-level_2=0,Nb_arrays_evidence-level_3=0,Nb_arrays_evidence-level_4=0	CAS-TypeIIIA[3617;4144],	1	CAS-TypeIIIA (n=1),
SRR10237883_Salmonella_enterica_1_38993_1_p.fa	Salmonella enterica	NA	Salmonella enterica	Salmonella	Enterobacteriaceae	Enterobacterales	Gammaproteobacteria	Proteobacteria	Bacteria	SRR10237883_Salmonella_enterica_1_38993_1_p_1[11342;11431] (evidence-level=1),	1	Nb_arrays_evidence-level_1=1,Nb_arrays_evidence-level_2=0,Nb_arrays_evidence-level_3=0,Nb_arrays_evidence-level_4=0	CAS-TypeIIIA[2977;3633],	1	CAS-TypeIIIA (n=1),
SRR4292705_Salmonella_enterica_subsp._enterica_0_48202_2_p.fa	Salmonella enterica subsp. enterica	Salmonella enterica subsp. enterica	Salmonella enterica	Salmonella	Enterobacteriaceae	Enterobacterales	Gammaproteobacteria	Proteobacteria	Bacteria	SRR4292705_0_48202_2_p_1[12478;12577] (evidence-level=1),	1	Nb_arrays_evidence-level_1=1,Nb_arrays_evidence-level_2=0,Nb_arrays_evidence-level_3=0,Nb_arrays_evidence-level_4=0	CAS-TypeIIIA[7994;8587],	1	CAS-TypeIIIA (n=1),
SRR5864442_Salmonella_enterica_1_38993_1_p.fa	Salmonella enterica	NA	Salmonella enterica	Salmonella	Enterobacteriaceae	Enterobacterales	Gammaproteobacteria	Proteobacteria	Bacteria	SRR5864442_Salmonella_enterica_1_38993_1_p_1[27599;27687] (evidence-level=1),	1	Nb_arrays_evidence-level_1=1,Nb_arrays_evidence-level_2=0,Nb_arrays_evidence-level_3=0,Nb_arrays_evidence-level_4=0	CAS-TypeIIIA[35407;36063],	1	CAS-TypeIIIA (n=1),
SRR5221553_Salmonella_enterica_subsp._enterica_serovar_Newport_1_39128_2_p.fa	Salmonella enterica subsp. enterica serovar Newport	Salmonella enterica subsp. enterica	Salmonella enterica	Salmonella	Enterobacteriaceae	Enterobacterales	Gammaproteobacteria	Proteobacteria	Bacteria	SRR5221553_1_39128_2_p_1[11477;11566] (evidence-level=1),	1	Nb_arrays_evidence-level_1=1,Nb_arrays_evidence-level_2=0,Nb_arrays_evidence-level_3=0,Nb_arrays_evidence-level_4=0	CAS-TypeIIIA[2977;3633],	1	CAS-TypeIIIA (n=1),
SRR7789737_Salmonella_enterica_0_38912_1_p.fa	Salmonella enterica	NA	Salmonella enterica	Salmonella	Enterobacteriaceae	Enterobacterales	Gammaproteobacteria	Proteobacteria	Bacteria	SRR7789737_Salmonella_enterica_0_38912_1_p_1[27599;27687] (evidence-level=1),	1	Nb_arrays_evidence-level_1=1,Nb_arrays_evidence-level_2=0,Nb_arrays_evidence-level_3=0,Nb_arrays_evidence-level_4=0	CAS-TypeIIIA[35326;35982],	1	CAS-TypeIIIA (n=1),
SRR10015814_Salmonella_enterica_1_39926_1_p.fa	Salmonella enterica	NA	Salmonella enterica	Salmonella	Enterobacteriaceae	Enterobacterales	Gammaproteobacteria	Proteobacteria	Bacteria	SRR10015814_Salmonella_enterica_1_39926_1_p_1[10691;10780] (evidence-level=1),	1	Nb_arrays_evidence-level_1=1,Nb_arrays_evidence-level_2=0,Nb_arrays_evidence-level_3=0,Nb_arrays_evidence-level_4=0	CAS-TypeIIIA[3617;3898],	1	CAS-TypeIIIA (n=1),
SRR7504822_Salmonella_enterica_0_39101_1_p.fa	Salmonella enterica	NA	Salmonella enterica	Salmonella	Enterobacteriaceae	Enterobacterales	Gammaproteobacteria	Proteobacteria	Bacteria	SRR7504822_Salmonella_enterica_0_39101_1_p_1[27599;27687] (evidence-level=1),	1	Nb_arrays_evidence-level_1=1,Nb_arrays_evidence-level_2=0,Nb_arrays_evidence-level_3=0,Nb_arrays_evidence-level_4=0	CAS-TypeIIIA[35515;36171],	1	CAS-TypeIIIA (n=1),
SRR8327724_Salmonella_enterica_0_38993_1_p.fa	Salmonella enterica	NA	Salmonella enterica	Salmonella	Enterobacteriaceae	Enterobacterales	Gammaproteobacteria	Proteobacteria	Bacteria	SRR8327724_Salmonella_enterica_0_38993_1_p_1[27599;27687] (evidence-level=1),	1	Nb_arrays_evidence-level_1=1,Nb_arrays_evidence-level_2=0,Nb_arrays_evidence-level_3=0,Nb_arrays_evidence-level_4=0	CAS-TypeIIIA[35407;36063],	1	CAS-TypeIIIA (n=1),
SRR3658694_Campylobacter_fetus_0_20266_1_p.fa	Campylobacter fetus	NA	Campylobacter fetus	Campylobacter	Campylobacteraceae	Campylobacterales	Epsilonproteobacteria	Proteobacteria	Bacteria	SRR3658694_Campylobacter_fetus_0_20266_1_p_1[16029;17379] (evidence-level=4),	1	Nb_arrays_evidence-level_1=0,Nb_arrays_evidence-level_2=0,Nb_arrays_evidence-level_3=0,Nb_arrays_evidence-level_4=1	CAS-TypeIB[9817;15389], CAS[7437;15685],	2	CAS (n=1), CAS-TypeIB (n=1),
SRR10172244_Salmonella_enterica_0_38912_2_p.fa	Salmonella enterica	NA	Salmonella enterica	Salmonella	Enterobacteriaceae	Enterobacterales	Gammaproteobacteria	Proteobacteria	Bacteria	SRR10172244_Salmonella_enterica_0_38912_2_p_1[27599;27687] (evidence-level=1),	1	Nb_arrays_evidence-level_1=1,Nb_arrays_evidence-level_2=0,Nb_arrays_evidence-level_3=0,Nb_arrays_evidence-level_4=0	CAS-TypeIIIA[35326;35982],	1	CAS-TypeIIIA (n=1),
SRR7641891_Salmonella_enterica_0_38912_1_p.fa	Salmonella enterica	NA	Salmonella enterica	Salmonella	Enterobacteriaceae	Enterobacterales	Gammaproteobacteria	Proteobacteria	Bacteria	SRR7641891_Salmonella_enterica_0_38912_1_p_1[27599;27687] (evidence-level=1),	1	Nb_arrays_evidence-level_1=1,Nb_arrays_evidence-level_2=0,Nb_arrays_evidence-level_3=0,Nb_arrays_evidence-level_4=0	CAS-TypeIIIA[35326;35982],	1	CAS-TypeIIIA (n=1),
SRR9153248_Salmonella_enterica_0_40425_1_p.fa	Salmonella enterica	NA	Salmonella enterica	Salmonella	Enterobacteriaceae	Enterobacterales	Gammaproteobacteria	Proteobacteria	Bacteria	SRR9153248_Salmonella_enterica_0_40425_1_p_1[11132;11221] (evidence-level=1),	1	Nb_arrays_evidence-level_1=1,Nb_arrays_evidence-level_2=0,Nb_arrays_evidence-level_3=0,Nb_arrays_evidence-level_4=0	CAS-TypeIIIA[3617;4144],	1	CAS-TypeIIIA (n=1),
SRR8650394_Salmonella_enterica_1_39047_1_p.fa	Salmonella enterica	NA	Salmonella enterica	Salmonella	Enterobacteriaceae	Enterobacterales	Gammaproteobacteria	Proteobacteria	Bacteria	SRR8650394_Salmonella_enterica_1_39047_1_p_1[27599;27687] (evidence-level=1),	1	Nb_arrays_evidence-level_1=1,Nb_arrays_evidence-level_2=0,Nb_arrays_evidence-level_3=0,Nb_arrays_evidence-level_4=0	CAS-TypeIIIA[35461;36117],	1	CAS-TypeIIIA (n=1),
SRR892642_Salinispora_arenicola_0_34242_1_p.fa	Salinispora arenicola	NA	Salinispora arenicola	Salinispora	Micromonosporaceae	Micromonosporales	Actinobacteria	Actinobacteria	Bacteria	SRR892642_Salinispora_arenicola_0_34242_1_p_1[91;236] (evidence-level=1),	1	Nb_arrays_evidence-level_1=1,Nb_arrays_evidence-level_2=0,Nb_arrays_evidence-level_3=0,Nb_arrays_evidence-level_4=0	CAS[3810;4538],	1	CAS (n=1),
ERR3567395_Enterobacter_cloacae_0_50441_3_p.fa	Enterobacter cloacae	NA	Enterobacter cloacae	Enterobacter	Enterobacteriaceae	Enterobacterales	Gammaproteobacteria	Proteobacteria	Bacteria	ERR3567395_Enterobacter_cloacae_0_50441_3_p_1[13140;13244] (evidence-level=1),	1	Nb_arrays_evidence-level_1=1,Nb_arrays_evidence-level_2=0,Nb_arrays_evidence-level_3=0,Nb_arrays_evidence-level_4=0	CAS-TypeIIIB[17004;17342],	1	CAS-TypeIIIB (n=1),
SRR3134908_Salmonella_enterica_subsp._enterica_0_41781_1_p.fa	Salmonella enterica subsp. enterica	Salmonella enterica subsp. enterica	Salmonella enterica	Salmonella	Enterobacteriaceae	Enterobacterales	Gammaproteobacteria	Proteobacteria	Bacteria	SRR3134908_0_41781_1_p_1[31869;31963] (evidence-level=1),	1	Nb_arrays_evidence-level_1=1,Nb_arrays_evidence-level_2=0,Nb_arrays_evidence-level_3=0,Nb_arrays_evidence-level_4=0	CAS-TypeIIIA[39634;40125],	1	CAS-TypeIIIA (n=1),
SRR8121335_Salmonella_enterica_0_39228_1_p.fa	Salmonella enterica	NA	Salmonella enterica	Salmonella	Enterobacteriaceae	Enterobacterales	Gammaproteobacteria	Proteobacteria	Bacteria	SRR8121335_Salmonella_enterica_0_39228_1_p_1[11577;11666] (evidence-level=1),	1	Nb_arrays_evidence-level_1=1,Nb_arrays_evidence-level_2=0,Nb_arrays_evidence-level_3=0,Nb_arrays_evidence-level_4=0	CAS-TypeIIIA[2977;3633],	1	CAS-TypeIIIA (n=1),
SRR7275092_Salmonella_enterica_subsp._enterica_0_42756_1_p.fa	Salmonella enterica subsp. enterica	Salmonella enterica subsp. enterica	Salmonella enterica	Salmonella	Enterobacteriaceae	Enterobacterales	Gammaproteobacteria	Proteobacteria	Bacteria	SRR7275092_0_42756_1_p_1[30515;30603] (evidence-level=1),	1	Nb_arrays_evidence-level_1=1,Nb_arrays_evidence-level_2=0,Nb_arrays_evidence-level_3=0,Nb_arrays_evidence-level_4=0	CAS-TypeIIIA[34191;34784],	1	CAS-TypeIIIA (n=1),
SRR7664675_Salmonella_enterica_1_39209_2_p.fa	Salmonella enterica	NA	Salmonella enterica	Salmonella	Enterobacteriaceae	Enterobacterales	Gammaproteobacteria	Proteobacteria	Bacteria	SRR7664675_Salmonella_enterica_1_39209_2_p_1[27599;27687] (evidence-level=1),	1	Nb_arrays_evidence-level_1=1,Nb_arrays_evidence-level_2=0,Nb_arrays_evidence-level_3=0,Nb_arrays_evidence-level_4=0	CAS-TypeIIIA[35623;36279],	1	CAS-TypeIIIA (n=1),
SRR4420825_Salmonella_enterica_0_40028_1_p.fa	Salmonella enterica	NA	Salmonella enterica	Salmonella	Enterobacteriaceae	Enterobacterales	Gammaproteobacteria	Proteobacteria	Bacteria	SRR4420825_Salmonella_enterica_0_40028_1_p_1[11132;11221] (evidence-level=1),	1	Nb_arrays_evidence-level_1=1,Nb_arrays_evidence-level_2=0,Nb_arrays_evidence-level_3=0,Nb_arrays_evidence-level_4=0	CAS-TypeIIIA[3617;4144],	1	CAS-TypeIIIA (n=1),
SRR8069541_Salmonella_enterica_0_38912_1_p.fa	Salmonella enterica	NA	Salmonella enterica	Salmonella	Enterobacteriaceae	Enterobacterales	Gammaproteobacteria	Proteobacteria	Bacteria	SRR8069541_Salmonella_enterica_0_38912_1_p_1[27599;27687] (evidence-level=1),	1	Nb_arrays_evidence-level_1=1,Nb_arrays_evidence-level_2=0,Nb_arrays_evidence-level_3=0,Nb_arrays_evidence-level_4=0	CAS-TypeIIIA[35326;35982],	1	CAS-TypeIIIA (n=1),
SRR10008973_Salmonella_enterica_0_39101_1_p.fa	Salmonella enterica	NA	Salmonella enterica	Salmonella	Enterobacteriaceae	Enterobacterales	Gammaproteobacteria	Proteobacteria	Bacteria	SRR10008973_Salmonella_enterica_0_39101_1_p_1[11450;11539] (evidence-level=1),	1	Nb_arrays_evidence-level_1=1,Nb_arrays_evidence-level_2=0,Nb_arrays_evidence-level_3=0,Nb_arrays_evidence-level_4=0	CAS-TypeIIIA[2977;3633],	1	CAS-TypeIIIA (n=1),
SRR4420349_Salmonella_enterica_0_39074_1_p.fa	Salmonella enterica	NA	Salmonella enterica	Salmonella	Enterobacteriaceae	Enterobacterales	Gammaproteobacteria	Proteobacteria	Bacteria	SRR4420349_Salmonella_enterica_0_39074_1_p_1[27599;27687] (evidence-level=1),	1	Nb_arrays_evidence-level_1=1,Nb_arrays_evidence-level_2=0,Nb_arrays_evidence-level_3=0,Nb_arrays_evidence-level_4=0	CAS-TypeIIIA[35488;36144],	1	CAS-TypeIIIA (n=1),
SRR8176659_Salmonella_enterica_1_50819_1_p.fa	Salmonella enterica	NA	Salmonella enterica	Salmonella	Enterobacteriaceae	Enterobacterales	Gammaproteobacteria	Proteobacteria	Bacteria	SRR8176659_Salmonella_enterica_1_50819_1_p_1[37556;37644] (evidence-level=1),	1	Nb_arrays_evidence-level_1=1,Nb_arrays_evidence-level_2=0,Nb_arrays_evidence-level_3=0,Nb_arrays_evidence-level_4=0	CAS-TypeIIIA[47671;48234],	1	CAS-TypeIIIA (n=1),
SRR1206147_Salmonella_enterica_subsp._enterica_serovar_Anatum_1_40425_1_p.fa	Salmonella enterica subsp. enterica serovar Anatum	Salmonella enterica subsp. enterica	Salmonella enterica	Salmonella	Enterobacteriaceae	Enterobacterales	Gammaproteobacteria	Proteobacteria	Bacteria	SRR1206147_1_40425_1_p_1[29242;29330] (evidence-level=1),	1	Nb_arrays_evidence-level_1=1,Nb_arrays_evidence-level_2=0,Nb_arrays_evidence-level_3=0,Nb_arrays_evidence-level_4=0	CAS-TypeIIIA[36329;36856],	1	CAS-TypeIIIA (n=1),
SRR6367356_Salmonella_enterica_0_40425_1_p.fa	Salmonella enterica	NA	Salmonella enterica	Salmonella	Enterobacteriaceae	Enterobacterales	Gammaproteobacteria	Proteobacteria	Bacteria	SRR6367356_Salmonella_enterica_0_40425_1_p_1[11132;11221] (evidence-level=1),	1	Nb_arrays_evidence-level_1=1,Nb_arrays_evidence-level_2=0,Nb_arrays_evidence-level_3=0,Nb_arrays_evidence-level_4=0	CAS-TypeIIIA[3617;4144],	1	CAS-TypeIIIA (n=1),
SRR9071933_Salmonella_enterica_0_38993_1_p.fa	Salmonella enterica	NA	Salmonella enterica	Salmonella	Enterobacteriaceae	Enterobacterales	Gammaproteobacteria	Proteobacteria	Bacteria	SRR9071933_Salmonella_enterica_0_38993_1_p_1[27599;27687] (evidence-level=1),	1	Nb_arrays_evidence-level_1=1,Nb_arrays_evidence-level_2=0,Nb_arrays_evidence-level_3=0,Nb_arrays_evidence-level_4=0	CAS-TypeIIIA[35407;36063],	1	CAS-TypeIIIA (n=1),
SRR5125997_Salmonella_enterica_subsp._enterica_serovar_Newport_1_39020_1_p.fa	Salmonella enterica subsp. enterica serovar Newport	Salmonella enterica subsp. enterica	Salmonella enterica	Salmonella	Enterobacteriaceae	Enterobacterales	Gammaproteobacteria	Proteobacteria	Bacteria	SRR5125997_1_39020_1_p_1[11369;11458] (evidence-level=1),	1	Nb_arrays_evidence-level_1=1,Nb_arrays_evidence-level_2=0,Nb_arrays_evidence-level_3=0,Nb_arrays_evidence-level_4=0	CAS-TypeIIIA[2977;3633],	1	CAS-TypeIIIA (n=1),
SRR6373678_Salmonella_enterica_1_39074_1_p.fa	Salmonella enterica	NA	Salmonella enterica	Salmonella	Enterobacteriaceae	Enterobacterales	Gammaproteobacteria	Proteobacteria	Bacteria	SRR6373678_Salmonella_enterica_1_39074_1_p_1[27599;27687] (evidence-level=1),	1	Nb_arrays_evidence-level_1=1,Nb_arrays_evidence-level_2=0,Nb_arrays_evidence-level_3=0,Nb_arrays_evidence-level_4=0	CAS-TypeIIIA[35488;36144],	1	CAS-TypeIIIA (n=1),
SRR5419440_Salmonella_enterica_subsp._enterica_serovar_Newport_1_39047_1_p.fa	Salmonella enterica subsp. enterica serovar Newport	Salmonella enterica subsp. enterica	Salmonella enterica	Salmonella	Enterobacteriaceae	Enterobacterales	Gammaproteobacteria	Proteobacteria	Bacteria	SRR5419440_1_39047_1_p_1[11396;11485] (evidence-level=1),	1	Nb_arrays_evidence-level_1=1,Nb_arrays_evidence-level_2=0,Nb_arrays_evidence-level_3=0,Nb_arrays_evidence-level_4=0	CAS-TypeIIIA[2977;3633],	1	CAS-TypeIIIA (n=1),
SRR7765349_Salmonella_enterica_0_38993_1_p.fa	Salmonella enterica	NA	Salmonella enterica	Salmonella	Enterobacteriaceae	Enterobacterales	Gammaproteobacteria	Proteobacteria	Bacteria	SRR7765349_Salmonella_enterica_0_38993_1_p_1[11342;11431] (evidence-level=1),	1	Nb_arrays_evidence-level_1=1,Nb_arrays_evidence-level_2=0,Nb_arrays_evidence-level_3=0,Nb_arrays_evidence-level_4=0	CAS-TypeIIIA[2977;3633],	1	CAS-TypeIIIA (n=1),
SRR7518013_Listeria_monocytogenes_1_51296_1_p.fa	Listeria monocytogenes	NA	Listeria monocytogenes	Listeria	Listeriaceae	Bacillales	Bacilli	Firmicutes	Bacteria	SRR7518013_Listeria_monocytogenes_1_51296_1_p_1[41671;41766] (evidence-level=1),	1	Nb_arrays_evidence-level_1=1,Nb_arrays_evidence-level_2=0,Nb_arrays_evidence-level_3=0,Nb_arrays_evidence-level_4=0	CAS-TypeIB[4299;5015],	1	CAS-TypeIB (n=1),
SRR7294475_Salmonella_enterica_1_38912_2_p.fa	Salmonella enterica	NA	Salmonella enterica	Salmonella	Enterobacteriaceae	Enterobacterales	Gammaproteobacteria	Proteobacteria	Bacteria	SRR7294475_Salmonella_enterica_1_38912_2_p_1[11261;11350] (evidence-level=1),	1	Nb_arrays_evidence-level_1=1,Nb_arrays_evidence-level_2=0,Nb_arrays_evidence-level_3=0,Nb_arrays_evidence-level_4=0	CAS-TypeIIIA[2977;3633],	1	CAS-TypeIIIA (n=1),
SRR9143076_Salmonella_enterica_1_39047_1_p.fa	Salmonella enterica	NA	Salmonella enterica	Salmonella	Enterobacteriaceae	Enterobacterales	Gammaproteobacteria	Proteobacteria	Bacteria	SRR9143076_Salmonella_enterica_1_39047_1_p_1[11396;11485] (evidence-level=1),	1	Nb_arrays_evidence-level_1=1,Nb_arrays_evidence-level_2=0,Nb_arrays_evidence-level_3=0,Nb_arrays_evidence-level_4=0	CAS-TypeIIIA[2977;3633],	1	CAS-TypeIIIA (n=1),
SRR6029861_Sinorhizobium_meliloti_0_53165_1_p.fa	Sinorhizobium meliloti	NA	Sinorhizobium meliloti	Sinorhizobium	Rhizobiaceae	Rhizobiales	Alphaproteobacteria	Proteobacteria	Bacteria	SRR6029861_Sinorhizobium_meliloti_0_53165_1_p_1[17960;18063] (evidence-level=1),	1	Nb_arrays_evidence-level_1=1,Nb_arrays_evidence-level_2=0,Nb_arrays_evidence-level_3=0,Nb_arrays_evidence-level_4=0	CAS[9982;10887],	1	CAS (n=1),
SRR2182882_Salmonella_enterica_1_39101_1_p.fa	Salmonella enterica	NA	Salmonella enterica	Salmonella	Enterobacteriaceae	Enterobacterales	Gammaproteobacteria	Proteobacteria	Bacteria	SRR2182882_Salmonella_enterica_1_39101_1_p_1[11450;11539] (evidence-level=1),	1	Nb_arrays_evidence-level_1=1,Nb_arrays_evidence-level_2=0,Nb_arrays_evidence-level_3=0,Nb_arrays_evidence-level_4=0	CAS-TypeIIIA[2977;3633],	1	CAS-TypeIIIA (n=1),
SRR9661624_Salmonella_enterica_0_39101_1_p.fa	Salmonella enterica	NA	Salmonella enterica	Salmonella	Enterobacteriaceae	Enterobacterales	Gammaproteobacteria	Proteobacteria	Bacteria	SRR9661624_Salmonella_enterica_0_39101_1_p_1[27599;27687] (evidence-level=1),	1	Nb_arrays_evidence-level_1=1,Nb_arrays_evidence-level_2=0,Nb_arrays_evidence-level_3=0,Nb_arrays_evidence-level_4=0	CAS-TypeIIIA[35515;36171],	1	CAS-TypeIIIA (n=1),
SRR5324118_Desulfarculales_bacterium_UBA4804_0_75645_1_p.fa	Desulfarculales bacterium UBA4804	NA	Desulfarculales bacterium UBA4804	NA	NA	Desulfarculales	Deltaproteobacteria	Proteobacteria	Bacteria	SRR5324118_0_75645_1_p_1[52247;54188] (evidence-level=4),	1	Nb_arrays_evidence-level_1=0,Nb_arrays_evidence-level_2=0,Nb_arrays_evidence-level_3=0,Nb_arrays_evidence-level_4=1	CAS-TypeIC[50768;51769], CAS[44619;52051],	2	CAS (n=1), CAS-TypeIC (n=1),
SRR3175425_Salmonella_enterica_subsp._enterica_serovar_Anatum_1_40425_1_p.fa	Salmonella enterica subsp. enterica serovar Anatum	Salmonella enterica subsp. enterica	Salmonella enterica	Salmonella	Enterobacteriaceae	Enterobacterales	Gammaproteobacteria	Proteobacteria	Bacteria	SRR3175425_1_40425_1_p_1[11132;11221] (evidence-level=1),	1	Nb_arrays_evidence-level_1=1,Nb_arrays_evidence-level_2=0,Nb_arrays_evidence-level_3=0,Nb_arrays_evidence-level_4=0	CAS-TypeIIIA[3617;4144],	1	CAS-TypeIIIA (n=1),
SRR7093160_Salmonella_enterica_1_38912_2_p.fa	Salmonella enterica	NA	Salmonella enterica	Salmonella	Enterobacteriaceae	Enterobacterales	Gammaproteobacteria	Proteobacteria	Bacteria	SRR7093160_Salmonella_enterica_1_38912_2_p_1[27599;27687] (evidence-level=1),	1	Nb_arrays_evidence-level_1=1,Nb_arrays_evidence-level_2=0,Nb_arrays_evidence-level_3=0,Nb_arrays_evidence-level_4=0	CAS-TypeIIIA[35326;35982],	1	CAS-TypeIIIA (n=1),
SRR8239180_Salmonella_enterica_1_38993_1_p.fa	Salmonella enterica	NA	Salmonella enterica	Salmonella	Enterobacteriaceae	Enterobacterales	Gammaproteobacteria	Proteobacteria	Bacteria	SRR8239180_Salmonella_enterica_1_38993_1_p_1[27599;27687] (evidence-level=1),	1	Nb_arrays_evidence-level_1=1,Nb_arrays_evidence-level_2=0,Nb_arrays_evidence-level_3=0,Nb_arrays_evidence-level_4=0	CAS-TypeIIIA[35407;36063],	1	CAS-TypeIIIA (n=1),
SRR7269433_Salmonella_enterica_1_39047_1_p.fa	Salmonella enterica	NA	Salmonella enterica	Salmonella	Enterobacteriaceae	Enterobacterales	Gammaproteobacteria	Proteobacteria	Bacteria	SRR7269433_Salmonella_enterica_1_39047_1_p_1[11396;11485] (evidence-level=1),	1	Nb_arrays_evidence-level_1=1,Nb_arrays_evidence-level_2=0,Nb_arrays_evidence-level_3=0,Nb_arrays_evidence-level_4=0	CAS-TypeIIIA[2977;3633],	1	CAS-TypeIIIA (n=1),
SRR6950010_Salmonella_enterica_0_48967_1_p.fa	Salmonella enterica	NA	Salmonella enterica	Salmonella	Enterobacteriaceae	Enterobacterales	Gammaproteobacteria	Proteobacteria	Bacteria	SRR6950010_Salmonella_enterica_0_48967_1_p_1[1;103] (evidence-level=1),	1	Nb_arrays_evidence-level_1=1,Nb_arrays_evidence-level_2=0,Nb_arrays_evidence-level_3=0,Nb_arrays_evidence-level_4=0	CAS-TypeIIIA[34376;34957],	1	CAS-TypeIIIA (n=1),
SRR6879668_Salmonella_enterica_1_39101_1_p.fa	Salmonella enterica	NA	Salmonella enterica	Salmonella	Enterobacteriaceae	Enterobacterales	Gammaproteobacteria	Proteobacteria	Bacteria	SRR6879668_Salmonella_enterica_1_39101_1_p_1[11450;11539] (evidence-level=1),	1	Nb_arrays_evidence-level_1=1,Nb_arrays_evidence-level_2=0,Nb_arrays_evidence-level_3=0,Nb_arrays_evidence-level_4=0	CAS-TypeIIIA[2977;3633],	1	CAS-TypeIIIA (n=1),
SRR3057095_Salmonella_enterica_subsp._enterica_1_41781_1_p.fa	Salmonella enterica subsp. enterica	Salmonella enterica subsp. enterica	Salmonella enterica	Salmonella	Enterobacteriaceae	Enterobacterales	Gammaproteobacteria	Proteobacteria	Bacteria	SRR3057095_1_41781_1_p_1[31869;31963] (evidence-level=1),	1	Nb_arrays_evidence-level_1=1,Nb_arrays_evidence-level_2=0,Nb_arrays_evidence-level_3=0,Nb_arrays_evidence-level_4=0	CAS-TypeIIIA[39634;40125],	1	CAS-TypeIIIA (n=1),
SRR7741001_Salmonella_enterica_1_38912_1_p.fa	Salmonella enterica	NA	Salmonella enterica	Salmonella	Enterobacteriaceae	Enterobacterales	Gammaproteobacteria	Proteobacteria	Bacteria	SRR7741001_Salmonella_enterica_1_38912_1_p_1[11261;11350] (evidence-level=1),	1	Nb_arrays_evidence-level_1=1,Nb_arrays_evidence-level_2=0,Nb_arrays_evidence-level_3=0,Nb_arrays_evidence-level_4=0	CAS-TypeIIIA[2977;3633],	1	CAS-TypeIIIA (n=1),
SRR5396370_Salmonella_enterica_subsp._enterica_serovar_Newport_0_38912_1_p.fa	Salmonella enterica subsp. enterica serovar Newport	Salmonella enterica subsp. enterica	Salmonella enterica	Salmonella	Enterobacteriaceae	Enterobacterales	Gammaproteobacteria	Proteobacteria	Bacteria	SRR5396370_0_38912_1_p_1[27599;27687] (evidence-level=1),	1	Nb_arrays_evidence-level_1=1,Nb_arrays_evidence-level_2=0,Nb_arrays_evidence-level_3=0,Nb_arrays_evidence-level_4=0	CAS-TypeIIIA[35326;35982],	1	CAS-TypeIIIA (n=1),
SRR5396371_Salmonella_enterica_subsp._enterica_serovar_Newport_1_39128_1_p.fa	Salmonella enterica subsp. enterica serovar Newport	Salmonella enterica subsp. enterica	Salmonella enterica	Salmonella	Enterobacteriaceae	Enterobacterales	Gammaproteobacteria	Proteobacteria	Bacteria	SRR5396371_1_39128_1_p_1[11477;11566] (evidence-level=1),	1	Nb_arrays_evidence-level_1=1,Nb_arrays_evidence-level_2=0,Nb_arrays_evidence-level_3=0,Nb_arrays_evidence-level_4=0	CAS-TypeIIIA[2977;3633],	1	CAS-TypeIIIA (n=1),
SRR6750597_Salmonella_enterica_1_38939_1_p.fa	Salmonella enterica	NA	Salmonella enterica	Salmonella	Enterobacteriaceae	Enterobacterales	Gammaproteobacteria	Proteobacteria	Bacteria	SRR6750597_Salmonella_enterica_1_38939_1_p_1[11288;11377] (evidence-level=1),	1	Nb_arrays_evidence-level_1=1,Nb_arrays_evidence-level_2=0,Nb_arrays_evidence-level_3=0,Nb_arrays_evidence-level_4=0	CAS-TypeIIIA[2977;3633],	1	CAS-TypeIIIA (n=1),
SRR3057100_Salmonella_enterica_subsp._enterica_1_41781_1_p.fa	Salmonella enterica subsp. enterica	Salmonella enterica subsp. enterica	Salmonella enterica	Salmonella	Enterobacteriaceae	Enterobacterales	Gammaproteobacteria	Proteobacteria	Bacteria	SRR3057100_1_41781_1_p_1[9857;9951] (evidence-level=1),	1	Nb_arrays_evidence-level_1=1,Nb_arrays_evidence-level_2=0,Nb_arrays_evidence-level_3=0,Nb_arrays_evidence-level_4=0	CAS-TypeIIIA[1695;2186],	1	CAS-TypeIIIA (n=1),
SRR6107223_Salmonella_enterica_1_39101_1_p.fa	Salmonella enterica	NA	Salmonella enterica	Salmonella	Enterobacteriaceae	Enterobacterales	Gammaproteobacteria	Proteobacteria	Bacteria	SRR6107223_Salmonella_enterica_1_39101_1_p_1[11450;11539] (evidence-level=1),	1	Nb_arrays_evidence-level_1=1,Nb_arrays_evidence-level_2=0,Nb_arrays_evidence-level_3=0,Nb_arrays_evidence-level_4=0	CAS-TypeIIIA[2977;3633],	1	CAS-TypeIIIA (n=1),
SRR5341815_Salmonella_enterica_0_38912_1_p.fa	Salmonella enterica	NA	Salmonella enterica	Salmonella	Enterobacteriaceae	Enterobacterales	Gammaproteobacteria	Proteobacteria	Bacteria	SRR5341815_Salmonella_enterica_0_38912_1_p_1[11261;11350] (evidence-level=1),	1	Nb_arrays_evidence-level_1=1,Nb_arrays_evidence-level_2=0,Nb_arrays_evidence-level_3=0,Nb_arrays_evidence-level_4=0	CAS-TypeIIIA[2977;3633],	1	CAS-TypeIIIA (n=1),
SRR9732317_Salmonella_enterica_subsp._enterica_0_49349_1_p.fa	Salmonella enterica subsp. enterica	Salmonella enterica subsp. enterica	Salmonella enterica	Salmonella	Enterobacteriaceae	Enterobacterales	Gammaproteobacteria	Proteobacteria	Bacteria	SRR9732317_0_49349_1_p_1[35372;35460] (evidence-level=1),	1	Nb_arrays_evidence-level_1=1,Nb_arrays_evidence-level_2=0,Nb_arrays_evidence-level_3=0,Nb_arrays_evidence-level_4=0	CAS-TypeIIIA[46201;46764],	1	CAS-TypeIIIA (n=1),
SRR6265864_Salmonella_enterica_subsp._enterica_serovar_Anatum_1_39926_1_p.fa	Salmonella enterica subsp. enterica serovar Anatum	Salmonella enterica subsp. enterica	Salmonella enterica	Salmonella	Enterobacteriaceae	Enterobacterales	Gammaproteobacteria	Proteobacteria	Bacteria	SRR6265864_1_39926_1_p_1[29184;29272] (evidence-level=1),	1	Nb_arrays_evidence-level_1=1,Nb_arrays_evidence-level_2=0,Nb_arrays_evidence-level_3=0,Nb_arrays_evidence-level_4=0	CAS-TypeIIIA[36076;36357],	1	CAS-TypeIIIA (n=1),
SRR9157025_Salmonella_enterica_1_38912_1_p.fa	Salmonella enterica	NA	Salmonella enterica	Salmonella	Enterobacteriaceae	Enterobacterales	Gammaproteobacteria	Proteobacteria	Bacteria	SRR9157025_Salmonella_enterica_1_38912_1_p_1[27599;27687] (evidence-level=1),	1	Nb_arrays_evidence-level_1=1,Nb_arrays_evidence-level_2=0,Nb_arrays_evidence-level_3=0,Nb_arrays_evidence-level_4=0	CAS-TypeIIIA[35326;35982],	1	CAS-TypeIIIA (n=1),
SRR7639228_Salmonella_enterica_0_39101_1_p.fa	Salmonella enterica	NA	Salmonella enterica	Salmonella	Enterobacteriaceae	Enterobacterales	Gammaproteobacteria	Proteobacteria	Bacteria	SRR7639228_Salmonella_enterica_0_39101_1_p_1[27599;27687] (evidence-level=1),	1	Nb_arrays_evidence-level_1=1,Nb_arrays_evidence-level_2=0,Nb_arrays_evidence-level_3=0,Nb_arrays_evidence-level_4=0	CAS-TypeIIIA[35515;36171],	1	CAS-TypeIIIA (n=1),
SRR1968434_Salmonella_enterica_subsp._enterica_0_48586_1_p.fa	Salmonella enterica subsp. enterica	Salmonella enterica subsp. enterica	Salmonella enterica	Salmonella	Enterobacteriaceae	Enterobacterales	Gammaproteobacteria	Proteobacteria	Bacteria	SRR1968434_0_48586_1_p_1[1;103] (evidence-level=1),	1	Nb_arrays_evidence-level_1=1,Nb_arrays_evidence-level_2=0,Nb_arrays_evidence-level_3=0,Nb_arrays_evidence-level_4=0	CAS-TypeIIIA[33917;34498],	1	CAS-TypeIIIA (n=1),
SRR5221558_Salmonella_enterica_subsp._enterica_serovar_Newport_1_38912_1_p.fa	Salmonella enterica subsp. enterica serovar Newport	Salmonella enterica subsp. enterica	Salmonella enterica	Salmonella	Enterobacteriaceae	Enterobacterales	Gammaproteobacteria	Proteobacteria	Bacteria	SRR5221558_1_38912_1_p_1[27599;27687] (evidence-level=1),	1	Nb_arrays_evidence-level_1=1,Nb_arrays_evidence-level_2=0,Nb_arrays_evidence-level_3=0,Nb_arrays_evidence-level_4=0	CAS-TypeIIIA[35326;35982],	1	CAS-TypeIIIA (n=1),
SRR6880087_Salmonella_enterica_subsp._enterica_serovar_Newport_0_39101_1_p.fa	Salmonella enterica subsp. enterica serovar Newport	Salmonella enterica subsp. enterica	Salmonella enterica	Salmonella	Enterobacteriaceae	Enterobacterales	Gammaproteobacteria	Proteobacteria	Bacteria	SRR6880087_0_39101_1_p_1[27599;27687] (evidence-level=1),	1	Nb_arrays_evidence-level_1=1,Nb_arrays_evidence-level_2=0,Nb_arrays_evidence-level_3=0,Nb_arrays_evidence-level_4=0	CAS-TypeIIIA[35515;36171],	1	CAS-TypeIIIA (n=1),
SRR8618263_Salmonella_enterica_0_39074_1_p.fa	Salmonella enterica	NA	Salmonella enterica	Salmonella	Enterobacteriaceae	Enterobacterales	Gammaproteobacteria	Proteobacteria	Bacteria	SRR8618263_Salmonella_enterica_0_39074_1_p_1[11423;11512] (evidence-level=1),	1	Nb_arrays_evidence-level_1=1,Nb_arrays_evidence-level_2=0,Nb_arrays_evidence-level_3=0,Nb_arrays_evidence-level_4=0	CAS-TypeIIIA[2977;3633],	1	CAS-TypeIIIA (n=1),
SRR6107624_Salmonella_enterica_1_38912_1_p.fa	Salmonella enterica	NA	Salmonella enterica	Salmonella	Enterobacteriaceae	Enterobacterales	Gammaproteobacteria	Proteobacteria	Bacteria	SRR6107624_Salmonella_enterica_1_38912_1_p_1[11261;11350] (evidence-level=1),	1	Nb_arrays_evidence-level_1=1,Nb_arrays_evidence-level_2=0,Nb_arrays_evidence-level_3=0,Nb_arrays_evidence-level_4=0	CAS-TypeIIIA[2977;3633],	1	CAS-TypeIIIA (n=1),
SRR7536579_Salmonella_enterica_1_39128_1_p.fa	Salmonella enterica	NA	Salmonella enterica	Salmonella	Enterobacteriaceae	Enterobacterales	Gammaproteobacteria	Proteobacteria	Bacteria	SRR7536579_Salmonella_enterica_1_39128_1_p_1[27599;27687] (evidence-level=1),	1	Nb_arrays_evidence-level_1=1,Nb_arrays_evidence-level_2=0,Nb_arrays_evidence-level_3=0,Nb_arrays_evidence-level_4=0	CAS-TypeIIIA[35542;36198],	1	CAS-TypeIIIA (n=1),
SRR3115990_Salmonella_enterica_subsp._enterica_0_41781_1_p.fa	Salmonella enterica subsp. enterica	Salmonella enterica subsp. enterica	Salmonella enterica	Salmonella	Enterobacteriaceae	Enterobacterales	Gammaproteobacteria	Proteobacteria	Bacteria	SRR3115990_0_41781_1_p_1[31869;31963] (evidence-level=1),	1	Nb_arrays_evidence-level_1=1,Nb_arrays_evidence-level_2=0,Nb_arrays_evidence-level_3=0,Nb_arrays_evidence-level_4=0	CAS-TypeIIIA[39634;40125],	1	CAS-TypeIIIA (n=1),
SRR5188763_Salmonella_enterica_subsp._enterica_serovar_Newport_1_38939_1_p.fa	Salmonella enterica subsp. enterica serovar Newport	Salmonella enterica subsp. enterica	Salmonella enterica	Salmonella	Enterobacteriaceae	Enterobacterales	Gammaproteobacteria	Proteobacteria	Bacteria	SRR5188763_1_38939_1_p_1[11288;11377] (evidence-level=1),	1	Nb_arrays_evidence-level_1=1,Nb_arrays_evidence-level_2=0,Nb_arrays_evidence-level_3=0,Nb_arrays_evidence-level_4=0	CAS-TypeIIIA[2977;3633],	1	CAS-TypeIIIA (n=1),
SRR5396366_Salmonella_enterica_subsp._enterica_serovar_Newport_1_38993_2_p.fa	Salmonella enterica subsp. enterica serovar Newport	Salmonella enterica subsp. enterica	Salmonella enterica	Salmonella	Enterobacteriaceae	Enterobacterales	Gammaproteobacteria	Proteobacteria	Bacteria	SRR5396366_1_38993_2_p_1[11342;11431] (evidence-level=1),	1	Nb_arrays_evidence-level_1=1,Nb_arrays_evidence-level_2=0,Nb_arrays_evidence-level_3=0,Nb_arrays_evidence-level_4=0	CAS-TypeIIIA[2977;3633],	1	CAS-TypeIIIA (n=1),
SRR7049720_Salmonella_enterica_1_38912_2_p.fa	Salmonella enterica	NA	Salmonella enterica	Salmonella	Enterobacteriaceae	Enterobacterales	Gammaproteobacteria	Proteobacteria	Bacteria	SRR7049720_Salmonella_enterica_1_38912_2_p_1[27599;27687] (evidence-level=1),	1	Nb_arrays_evidence-level_1=1,Nb_arrays_evidence-level_2=0,Nb_arrays_evidence-level_3=0,Nb_arrays_evidence-level_4=0	CAS-TypeIIIA[35326;35982],	1	CAS-TypeIIIA (n=1),
SRR8568071_Salmonella_enterica_0_39020_1_p.fa	Salmonella enterica	NA	Salmonella enterica	Salmonella	Enterobacteriaceae	Enterobacterales	Gammaproteobacteria	Proteobacteria	Bacteria	SRR8568071_Salmonella_enterica_0_39020_1_p_1[27599;27687] (evidence-level=1),	1	Nb_arrays_evidence-level_1=1,Nb_arrays_evidence-level_2=0,Nb_arrays_evidence-level_3=0,Nb_arrays_evidence-level_4=0	CAS-TypeIIIA[35434;36090],	1	CAS-TypeIIIA (n=1),
SRR3928064_Salinispora_pacifica_DSM_45548_=_CNT-148_1_78608_2_p.fa	Salinispora pacifica DSM 45548 = CNT-148	NA	Salinispora pacifica	Salinispora	Micromonosporaceae	Micromonosporales	Actinobacteria	Actinobacteria	Bacteria	SRR3928064_1_78608_2_p_1[53324;53428] (evidence-level=1),	1	Nb_arrays_evidence-level_1=1,Nb_arrays_evidence-level_2=0,Nb_arrays_evidence-level_3=0,Nb_arrays_evidence-level_4=0	CAS[46091;47161],	1	CAS (n=1),
SRR10009842_Salmonella_enterica_0_38993_1_p.fa	Salmonella enterica	NA	Salmonella enterica	Salmonella	Enterobacteriaceae	Enterobacterales	Gammaproteobacteria	Proteobacteria	Bacteria	SRR10009842_Salmonella_enterica_0_38993_1_p_1[11342;11431] (evidence-level=1),	1	Nb_arrays_evidence-level_1=1,Nb_arrays_evidence-level_2=0,Nb_arrays_evidence-level_3=0,Nb_arrays_evidence-level_4=0	CAS-TypeIIIA[2977;3633],	1	CAS-TypeIIIA (n=1),
SRR8734007_Salmonella_enterica_0_40487_1_p.fa	Salmonella enterica	NA	Salmonella enterica	Salmonella	Enterobacteriaceae	Enterobacterales	Gammaproteobacteria	Proteobacteria	Bacteria	SRR8734007_Salmonella_enterica_0_40487_1_p_1[29304;29392] (evidence-level=1),	1	Nb_arrays_evidence-level_1=1,Nb_arrays_evidence-level_2=0,Nb_arrays_evidence-level_3=0,Nb_arrays_evidence-level_4=0	CAS-TypeIIIA[36391;36918],	1	CAS-TypeIIIA (n=1),
SRR9593414_Salmonella_enterica_1_38993_1_p.fa	Salmonella enterica	NA	Salmonella enterica	Salmonella	Enterobacteriaceae	Enterobacterales	Gammaproteobacteria	Proteobacteria	Bacteria	SRR9593414_Salmonella_enterica_1_38993_1_p_1[11342;11431] (evidence-level=1),	1	Nb_arrays_evidence-level_1=1,Nb_arrays_evidence-level_2=0,Nb_arrays_evidence-level_3=0,Nb_arrays_evidence-level_4=0	CAS-TypeIIIA[2977;3633],	1	CAS-TypeIIIA (n=1),
ERR3567401_Klebsiella_pneumoniae_1_50441_4_p.fa	Klebsiella pneumoniae	NA	Klebsiella pneumoniae	Klebsiella	Enterobacteriaceae	Enterobacterales	Gammaproteobacteria	Proteobacteria	Bacteria	ERR3567401_Klebsiella_pneumoniae_1_50441_4_p_1[13140;13244] (evidence-level=1),	1	Nb_arrays_evidence-level_1=1,Nb_arrays_evidence-level_2=0,Nb_arrays_evidence-level_3=0,Nb_arrays_evidence-level_4=0	CAS-TypeIIIB[17004;17342],	1	CAS-TypeIIIB (n=1),
SRR3068550_Salmonella_enterica_subsp._enterica_0_41781_1_p.fa	Salmonella enterica subsp. enterica	Salmonella enterica subsp. enterica	Salmonella enterica	Salmonella	Enterobacteriaceae	Enterobacterales	Gammaproteobacteria	Proteobacteria	Bacteria	SRR3068550_0_41781_1_p_1[31869;31963] (evidence-level=1),	1	Nb_arrays_evidence-level_1=1,Nb_arrays_evidence-level_2=0,Nb_arrays_evidence-level_3=0,Nb_arrays_evidence-level_4=0	CAS-TypeIIIA[39634;40125],	1	CAS-TypeIIIA (n=1),
SRR6484509_Salmonella_enterica_0_36376_1_p.fa	Salmonella enterica	NA	Salmonella enterica	Salmonella	Enterobacteriaceae	Enterobacterales	Gammaproteobacteria	Proteobacteria	Bacteria	SRR6484509_Salmonella_enterica_0_36376_1_p_1[11119;11213] (evidence-level=1),	1	Nb_arrays_evidence-level_1=1,Nb_arrays_evidence-level_2=0,Nb_arrays_evidence-level_3=0,Nb_arrays_evidence-level_4=0	CAS-TypeIIIA[2977;3633],	1	CAS-TypeIIIA (n=1),
SRR6491223_Salmonella_enterica_0_39047_2_p.fa	Salmonella enterica	NA	Salmonella enterica	Salmonella	Enterobacteriaceae	Enterobacterales	Gammaproteobacteria	Proteobacteria	Bacteria	SRR6491223_Salmonella_enterica_0_39047_2_p_1[11396;11485] (evidence-level=1),	1	Nb_arrays_evidence-level_1=1,Nb_arrays_evidence-level_2=0,Nb_arrays_evidence-level_3=0,Nb_arrays_evidence-level_4=0	CAS-TypeIIIA[2977;3633],	1	CAS-TypeIIIA (n=1),
SRR5722412_Salmonella_enterica_subsp._enterica_serovar_Newport_0_39020_1_p.fa	Salmonella enterica subsp. enterica serovar Newport	Salmonella enterica subsp. enterica	Salmonella enterica	Salmonella	Enterobacteriaceae	Enterobacterales	Gammaproteobacteria	Proteobacteria	Bacteria	SRR5722412_0_39020_1_p_1[11369;11458] (evidence-level=1),	1	Nb_arrays_evidence-level_1=1,Nb_arrays_evidence-level_2=0,Nb_arrays_evidence-level_3=0,Nb_arrays_evidence-level_4=0	CAS-TypeIIIA[2977;3633],	1	CAS-TypeIIIA (n=1),
SRR10018364_Salmonella_enterica_0_39101_1_p.fa	Salmonella enterica	NA	Salmonella enterica	Salmonella	Enterobacteriaceae	Enterobacterales	Gammaproteobacteria	Proteobacteria	Bacteria	SRR10018364_Salmonella_enterica_0_39101_1_p_1[11450;11539] (evidence-level=1),	1	Nb_arrays_evidence-level_1=1,Nb_arrays_evidence-level_2=0,Nb_arrays_evidence-level_3=0,Nb_arrays_evidence-level_4=0	CAS-TypeIIIA[2977;3633],	1	CAS-TypeIIIA (n=1),
SRR5184246_Salmonella_enterica_subsp._enterica_serovar_Newport_0_38912_1_p.fa	Salmonella enterica subsp. enterica serovar Newport	Salmonella enterica subsp. enterica	Salmonella enterica	Salmonella	Enterobacteriaceae	Enterobacterales	Gammaproteobacteria	Proteobacteria	Bacteria	SRR5184246_0_38912_1_p_1[11261;11350] (evidence-level=1),	1	Nb_arrays_evidence-level_1=1,Nb_arrays_evidence-level_2=0,Nb_arrays_evidence-level_3=0,Nb_arrays_evidence-level_4=0	CAS-TypeIIIA[2977;3633],	1	CAS-TypeIIIA (n=1),
SRR9268211_Salmonella_enterica_0_43317_1_p.fa	Salmonella enterica	NA	Salmonella enterica	Salmonella	Enterobacteriaceae	Enterobacterales	Gammaproteobacteria	Proteobacteria	Bacteria	SRR9268211_Salmonella_enterica_0_43317_1_p_1[12703;12792] (evidence-level=1),	1	Nb_arrays_evidence-level_1=1,Nb_arrays_evidence-level_2=0,Nb_arrays_evidence-level_3=0,Nb_arrays_evidence-level_4=0	CAS-TypeIIIA[2541;3167],	1	CAS-TypeIIIA (n=1),
SRR5217758_Salmonella_enterica_subsp._enterica_serovar_Newport_0_39128_1_p.fa	Salmonella enterica subsp. enterica serovar Newport	Salmonella enterica subsp. enterica	Salmonella enterica	Salmonella	Enterobacteriaceae	Enterobacterales	Gammaproteobacteria	Proteobacteria	Bacteria	SRR5217758_0_39128_1_p_1[27599;27687] (evidence-level=1),	1	Nb_arrays_evidence-level_1=1,Nb_arrays_evidence-level_2=0,Nb_arrays_evidence-level_3=0,Nb_arrays_evidence-level_4=0	CAS-TypeIIIA[35542;36198],	1	CAS-TypeIIIA (n=1),
SRR9153249_Salmonella_enterica_1_40425_1_p.fa	Salmonella enterica	NA	Salmonella enterica	Salmonella	Enterobacteriaceae	Enterobacterales	Gammaproteobacteria	Proteobacteria	Bacteria	SRR9153249_Salmonella_enterica_1_40425_1_p_1[29242;29330] (evidence-level=1),	1	Nb_arrays_evidence-level_1=1,Nb_arrays_evidence-level_2=0,Nb_arrays_evidence-level_3=0,Nb_arrays_evidence-level_4=0	CAS-TypeIIIA[36329;36856],	1	CAS-TypeIIIA (n=1),
SRR10302591_Salmonella_enterica_1_38912_1_p.fa	Salmonella enterica	NA	Salmonella enterica	Salmonella	Enterobacteriaceae	Enterobacterales	Gammaproteobacteria	Proteobacteria	Bacteria	SRR10302591_Salmonella_enterica_1_38912_1_p_1[11261;11350] (evidence-level=1),	1	Nb_arrays_evidence-level_1=1,Nb_arrays_evidence-level_2=0,Nb_arrays_evidence-level_3=0,Nb_arrays_evidence-level_4=0	CAS-TypeIIIA[2977;3633],	1	CAS-TypeIIIA (n=1),
SRR7820792_Salmonella_enterica_0_39101_1_p.fa	Salmonella enterica	NA	Salmonella enterica	Salmonella	Enterobacteriaceae	Enterobacterales	Gammaproteobacteria	Proteobacteria	Bacteria	SRR7820792_Salmonella_enterica_0_39101_1_p_1[11450;11539] (evidence-level=1),	1	Nb_arrays_evidence-level_1=1,Nb_arrays_evidence-level_2=0,Nb_arrays_evidence-level_3=0,Nb_arrays_evidence-level_4=0	CAS-TypeIIIA[2977;3633],	1	CAS-TypeIIIA (n=1),
SRR6484606_Salmonella_enterica_0_39074_1_p.fa	Salmonella enterica	NA	Salmonella enterica	Salmonella	Enterobacteriaceae	Enterobacterales	Gammaproteobacteria	Proteobacteria	Bacteria	SRR6484606_Salmonella_enterica_0_39074_1_p_1[27599;27687] (evidence-level=1),	1	Nb_arrays_evidence-level_1=1,Nb_arrays_evidence-level_2=0,Nb_arrays_evidence-level_3=0,Nb_arrays_evidence-level_4=0	CAS-TypeIIIA[35488;36144],	1	CAS-TypeIIIA (n=1),
SRR10225062_Salmonella_enterica_0_38912_1_p.fa	Salmonella enterica	NA	Salmonella enterica	Salmonella	Enterobacteriaceae	Enterobacterales	Gammaproteobacteria	Proteobacteria	Bacteria	SRR10225062_Salmonella_enterica_0_38912_1_p_1[11261;11350] (evidence-level=1),	1	Nb_arrays_evidence-level_1=1,Nb_arrays_evidence-level_2=0,Nb_arrays_evidence-level_3=0,Nb_arrays_evidence-level_4=0	CAS-TypeIIIA[2977;3633],	1	CAS-TypeIIIA (n=1),
SRR10258300_Salmonella_enterica_1_39101_1_p.fa	Salmonella enterica	NA	Salmonella enterica	Salmonella	Enterobacteriaceae	Enterobacterales	Gammaproteobacteria	Proteobacteria	Bacteria	SRR10258300_Salmonella_enterica_1_39101_1_p_1[11450;11539] (evidence-level=1),	1	Nb_arrays_evidence-level_1=1,Nb_arrays_evidence-level_2=0,Nb_arrays_evidence-level_3=0,Nb_arrays_evidence-level_4=0	CAS-TypeIIIA[2977;3633],	1	CAS-TypeIIIA (n=1),
SRR8756233_Salmonella_enterica_0_38993_1_p.fa	Salmonella enterica	NA	Salmonella enterica	Salmonella	Enterobacteriaceae	Enterobacterales	Gammaproteobacteria	Proteobacteria	Bacteria	SRR8756233_Salmonella_enterica_0_38993_1_p_1[27599;27687] (evidence-level=1),	1	Nb_arrays_evidence-level_1=1,Nb_arrays_evidence-level_2=0,Nb_arrays_evidence-level_3=0,Nb_arrays_evidence-level_4=0	CAS-TypeIIIA[35407;36063],	1	CAS-TypeIIIA (n=1),
SRR7762759_Salmonella_enterica_0_39047_1_p.fa	Salmonella enterica	NA	Salmonella enterica	Salmonella	Enterobacteriaceae	Enterobacterales	Gammaproteobacteria	Proteobacteria	Bacteria	SRR7762759_Salmonella_enterica_0_39047_1_p_1[27599;27687] (evidence-level=1),	1	Nb_arrays_evidence-level_1=1,Nb_arrays_evidence-level_2=0,Nb_arrays_evidence-level_3=0,Nb_arrays_evidence-level_4=0	CAS-TypeIIIA[35461;36117],	1	CAS-TypeIIIA (n=1),
SRR7690588_Salmonella_enterica_0_39101_1_p.fa	Salmonella enterica	NA	Salmonella enterica	Salmonella	Enterobacteriaceae	Enterobacterales	Gammaproteobacteria	Proteobacteria	Bacteria	SRR7690588_Salmonella_enterica_0_39101_1_p_1[27599;27687] (evidence-level=1),	1	Nb_arrays_evidence-level_1=1,Nb_arrays_evidence-level_2=0,Nb_arrays_evidence-level_3=0,Nb_arrays_evidence-level_4=0	CAS-TypeIIIA[35515;36171],	1	CAS-TypeIIIA (n=1),
SRR5235503_Salmonella_enterica_subsp._enterica_serovar_Newport_0_38993_2_p.fa	Salmonella enterica subsp. enterica serovar Newport	Salmonella enterica subsp. enterica	Salmonella enterica	Salmonella	Enterobacteriaceae	Enterobacterales	Gammaproteobacteria	Proteobacteria	Bacteria	SRR5235503_0_38993_2_p_1[27599;27687] (evidence-level=1),	1	Nb_arrays_evidence-level_1=1,Nb_arrays_evidence-level_2=0,Nb_arrays_evidence-level_3=0,Nb_arrays_evidence-level_4=0	CAS-TypeIIIA[35407;36063],	1	CAS-TypeIIIA (n=1),
SRR9157021_Salmonella_enterica_1_40425_1_p.fa	Salmonella enterica	NA	Salmonella enterica	Salmonella	Enterobacteriaceae	Enterobacterales	Gammaproteobacteria	Proteobacteria	Bacteria	SRR9157021_Salmonella_enterica_1_40425_1_p_1[11132;11221] (evidence-level=1),	1	Nb_arrays_evidence-level_1=1,Nb_arrays_evidence-level_2=0,Nb_arrays_evidence-level_3=0,Nb_arrays_evidence-level_4=0	CAS-TypeIIIA[3617;4144],	1	CAS-TypeIIIA (n=1),
SRR5368952_Salmonella_enterica_subsp._enterica_serovar_Newport_1_39101_1_p.fa	Salmonella enterica subsp. enterica serovar Newport	Salmonella enterica subsp. enterica	Salmonella enterica	Salmonella	Enterobacteriaceae	Enterobacterales	Gammaproteobacteria	Proteobacteria	Bacteria	SRR5368952_1_39101_1_p_1[27599;27687] (evidence-level=1),	1	Nb_arrays_evidence-level_1=1,Nb_arrays_evidence-level_2=0,Nb_arrays_evidence-level_3=0,Nb_arrays_evidence-level_4=0	CAS-TypeIIIA[35515;36171],	1	CAS-TypeIIIA (n=1),
SRR7803528_Salmonella_enterica_1_38912_1_p.fa	Salmonella enterica	NA	Salmonella enterica	Salmonella	Enterobacteriaceae	Enterobacterales	Gammaproteobacteria	Proteobacteria	Bacteria	SRR7803528_Salmonella_enterica_1_38912_1_p_1[27599;27687] (evidence-level=1),	1	Nb_arrays_evidence-level_1=1,Nb_arrays_evidence-level_2=0,Nb_arrays_evidence-level_3=0,Nb_arrays_evidence-level_4=0	CAS-TypeIIIA[35326;35982],	1	CAS-TypeIIIA (n=1),
SRR9157079_Salmonella_enterica_0_40425_1_p.fa	Salmonella enterica	NA	Salmonella enterica	Salmonella	Enterobacteriaceae	Enterobacterales	Gammaproteobacteria	Proteobacteria	Bacteria	SRR9157079_Salmonella_enterica_0_40425_1_p_1[11132;11221] (evidence-level=1),	1	Nb_arrays_evidence-level_1=1,Nb_arrays_evidence-level_2=0,Nb_arrays_evidence-level_3=0,Nb_arrays_evidence-level_4=0	CAS-TypeIIIA[3617;4144],	1	CAS-TypeIIIA (n=1),
SRR3057106_Salmonella_enterica_subsp._enterica_0_41781_1_p.fa	Salmonella enterica subsp. enterica	Salmonella enterica subsp. enterica	Salmonella enterica	Salmonella	Enterobacteriaceae	Enterobacterales	Gammaproteobacteria	Proteobacteria	Bacteria	SRR3057106_0_41781_1_p_1[9857;9951] (evidence-level=1),	1	Nb_arrays_evidence-level_1=1,Nb_arrays_evidence-level_2=0,Nb_arrays_evidence-level_3=0,Nb_arrays_evidence-level_4=0	CAS-TypeIIIA[1695;2186],	1	CAS-TypeIIIA (n=1),
SRR9691414_Salmonella_enterica_0_9709_1_p.fa	Salmonella enterica	NA	Salmonella enterica	Salmonella	Enterobacteriaceae	Enterobacterales	Gammaproteobacteria	Proteobacteria	Bacteria	S_1[70599;70827] (evidence-level=1),	1	Nb_arrays_evidence-level_1=1,Nb_arrays_evidence-level_2=0,Nb_arrays_evidence-level_3=0,Nb_arrays_evidence-level_4=0	CAS[62817;64628],	1	CAS (n=1),
SRR6359032_Salmonella_enterica_1_40425_1_p.fa	Salmonella enterica	NA	Salmonella enterica	Salmonella	Enterobacteriaceae	Enterobacterales	Gammaproteobacteria	Proteobacteria	Bacteria	SRR6359032_Salmonella_enterica_1_40425_1_p_1[29242;29330] (evidence-level=1),	1	Nb_arrays_evidence-level_1=1,Nb_arrays_evidence-level_2=0,Nb_arrays_evidence-level_3=0,Nb_arrays_evidence-level_4=0	CAS-TypeIIIA[36329;36856],	1	CAS-TypeIIIA (n=1),
SRR8741832_Salmonella_enterica_0_39228_1_p.fa	Salmonella enterica	NA	Salmonella enterica	Salmonella	Enterobacteriaceae	Enterobacterales	Gammaproteobacteria	Proteobacteria	Bacteria	SRR8741832_Salmonella_enterica_0_39228_1_p_1[11577;11666] (evidence-level=1),	1	Nb_arrays_evidence-level_1=1,Nb_arrays_evidence-level_2=0,Nb_arrays_evidence-level_3=0,Nb_arrays_evidence-level_4=0	CAS-TypeIIIA[2977;3633],	1	CAS-TypeIIIA (n=1),
SRR8113603_Salmonella_enterica_1_39020_1_p.fa	Salmonella enterica	NA	Salmonella enterica	Salmonella	Enterobacteriaceae	Enterobacterales	Gammaproteobacteria	Proteobacteria	Bacteria	SRR8113603_Salmonella_enterica_1_39020_1_p_1[11369;11458] (evidence-level=1),	1	Nb_arrays_evidence-level_1=1,Nb_arrays_evidence-level_2=0,Nb_arrays_evidence-level_3=0,Nb_arrays_evidence-level_4=0	CAS-TypeIIIA[2977;3633],	1	CAS-TypeIIIA (n=1),
SRR5057214_Salmonella_enterica_0_38912_1_p.fa	Salmonella enterica	NA	Salmonella enterica	Salmonella	Enterobacteriaceae	Enterobacterales	Gammaproteobacteria	Proteobacteria	Bacteria	SRR5057214_Salmonella_enterica_0_38912_1_p_1[27599;27687] (evidence-level=1),	1	Nb_arrays_evidence-level_1=1,Nb_arrays_evidence-level_2=0,Nb_arrays_evidence-level_3=0,Nb_arrays_evidence-level_4=0	CAS-TypeIIIA[35326;35982],	1	CAS-TypeIIIA (n=1),
SRR7701264_Salmonella_enterica_1_39101_1_p.fa	Salmonella enterica	NA	Salmonella enterica	Salmonella	Enterobacteriaceae	Enterobacterales	Gammaproteobacteria	Proteobacteria	Bacteria	SRR7701264_Salmonella_enterica_1_39101_1_p_1[11450;11539] (evidence-level=1),	1	Nb_arrays_evidence-level_1=1,Nb_arrays_evidence-level_2=0,Nb_arrays_evidence-level_3=0,Nb_arrays_evidence-level_4=0	CAS-TypeIIIA[2977;3633],	1	CAS-TypeIIIA (n=1),
SRR3134918_Salmonella_enterica_subsp._enterica_1_41781_1_p.fa	Salmonella enterica subsp. enterica	Salmonella enterica subsp. enterica	Salmonella enterica	Salmonella	Enterobacteriaceae	Enterobacterales	Gammaproteobacteria	Proteobacteria	Bacteria	SRR3134918_1_41781_1_p_1[9857;9951] (evidence-level=1),	1	Nb_arrays_evidence-level_1=1,Nb_arrays_evidence-level_2=0,Nb_arrays_evidence-level_3=0,Nb_arrays_evidence-level_4=0	CAS-TypeIIIA[1695;2186],	1	CAS-TypeIIIA (n=1),
SRR7789714_Salmonella_enterica_0_38912_1_p.fa	Salmonella enterica	NA	Salmonella enterica	Salmonella	Enterobacteriaceae	Enterobacterales	Gammaproteobacteria	Proteobacteria	Bacteria	SRR7789714_Salmonella_enterica_0_38912_1_p_1[27599;27687] (evidence-level=1),	1	Nb_arrays_evidence-level_1=1,Nb_arrays_evidence-level_2=0,Nb_arrays_evidence-level_3=0,Nb_arrays_evidence-level_4=0	CAS-TypeIIIA[35326;35982],	1	CAS-TypeIIIA (n=1),
SRR1969294_Salmonella_enterica_subsp._enterica_0_48664_1_p.fa	Salmonella enterica subsp. enterica	Salmonella enterica subsp. enterica	Salmonella enterica	Salmonella	Enterobacteriaceae	Enterobacterales	Gammaproteobacteria	Proteobacteria	Bacteria	SRR1969294_0_48664_1_p_1[1;103] (evidence-level=1),	1	Nb_arrays_evidence-level_1=1,Nb_arrays_evidence-level_2=0,Nb_arrays_evidence-level_3=0,Nb_arrays_evidence-level_4=0	CAS-TypeIIIA[33917;34498],	1	CAS-TypeIIIA (n=1),
SRR5799667_Salmonella_enterica_subsp._enterica_serovar_Newport_1_38993_1_p.fa	Salmonella enterica subsp. enterica serovar Newport	Salmonella enterica subsp. enterica	Salmonella enterica	Salmonella	Enterobacteriaceae	Enterobacterales	Gammaproteobacteria	Proteobacteria	Bacteria	SRR5799667_1_38993_1_p_1[11342;11431] (evidence-level=1),	1	Nb_arrays_evidence-level_1=1,Nb_arrays_evidence-level_2=0,Nb_arrays_evidence-level_3=0,Nb_arrays_evidence-level_4=0	CAS-TypeIIIA[2977;3633],	1	CAS-TypeIIIA (n=1),
ERR2173773_Corynebacterium_diphtheriae_1_40910_1_p.fa	Corynebacterium diphtheriae	NA	Corynebacterium diphtheriae	Corynebacterium	Corynebacteriaceae	Corynebacteriales	Actinobacteria	Actinobacteria	Bacteria	ERR2173773_1_40910_1_p_1[3832;4777] (evidence-level=4), ERR2173773_1_40910_1_p_2[4909;5364] (evidence-level=4),	2	Nb_arrays_evidence-level_1=0,Nb_arrays_evidence-level_2=0,Nb_arrays_evidence-level_3=0,Nb_arrays_evidence-level_4=2	CAS-TypeIE[8115;14235], CAS[794;14235],	2	CAS (n=1), CAS-TypeIE (n=1),
SRR3068562_Salmonella_enterica_subsp._enterica_1_41781_1_p.fa	Salmonella enterica subsp. enterica	Salmonella enterica subsp. enterica	Salmonella enterica	Salmonella	Enterobacteriaceae	Enterobacterales	Gammaproteobacteria	Proteobacteria	Bacteria	SRR3068562_1_41781_1_p_1[31869;31963] (evidence-level=1),	1	Nb_arrays_evidence-level_1=1,Nb_arrays_evidence-level_2=0,Nb_arrays_evidence-level_3=0,Nb_arrays_evidence-level_4=0	CAS-TypeIIIA[39634;40125],	1	CAS-TypeIIIA (n=1),
SRR10273553_Salmonella_enterica_0_38912_2_p.fa	Salmonella enterica	NA	Salmonella enterica	Salmonella	Enterobacteriaceae	Enterobacterales	Gammaproteobacteria	Proteobacteria	Bacteria	SRR10273553_Salmonella_enterica_0_38912_2_p_1[27599;27687] (evidence-level=1),	1	Nb_arrays_evidence-level_1=1,Nb_arrays_evidence-level_2=0,Nb_arrays_evidence-level_3=0,Nb_arrays_evidence-level_4=0	CAS-TypeIIIA[35326;35982],	1	CAS-TypeIIIA (n=1),
SRR9153239_Salmonella_enterica_0_40425_1_p.fa	Salmonella enterica	NA	Salmonella enterica	Salmonella	Enterobacteriaceae	Enterobacterales	Gammaproteobacteria	Proteobacteria	Bacteria	SRR9153239_Salmonella_enterica_0_40425_1_p_1[11132;11221] (evidence-level=1),	1	Nb_arrays_evidence-level_1=1,Nb_arrays_evidence-level_2=0,Nb_arrays_evidence-level_3=0,Nb_arrays_evidence-level_4=0	CAS-TypeIIIA[3617;4144],	1	CAS-TypeIIIA (n=1),
SRR9024774_Salmonella_enterica_0_38993_2_p.fa	Salmonella enterica	NA	Salmonella enterica	Salmonella	Enterobacteriaceae	Enterobacterales	Gammaproteobacteria	Proteobacteria	Bacteria	SRR9024774_Salmonella_enterica_0_38993_2_p_1[11342;11431] (evidence-level=1),	1	Nb_arrays_evidence-level_1=1,Nb_arrays_evidence-level_2=0,Nb_arrays_evidence-level_3=0,Nb_arrays_evidence-level_4=0	CAS-TypeIIIA[2977;3633],	1	CAS-TypeIIIA (n=1),
SRR7447215_Salmonella_enterica_1_38817_1_p.fa	Salmonella enterica	NA	Salmonella enterica	Salmonella	Enterobacteriaceae	Enterobacterales	Gammaproteobacteria	Proteobacteria	Bacteria	SRR7447215_Salmonella_enterica_1_38817_1_p_1[24849;24946] (evidence-level=1),	1	Nb_arrays_evidence-level_1=1,Nb_arrays_evidence-level_2=0,Nb_arrays_evidence-level_3=0,Nb_arrays_evidence-level_4=0	CAS-TypeIIIA[34178;34777],	1	CAS-TypeIIIA (n=1),
SRR7601546_Salmonella_enterica_1_39128_1_p.fa	Salmonella enterica	NA	Salmonella enterica	Salmonella	Enterobacteriaceae	Enterobacterales	Gammaproteobacteria	Proteobacteria	Bacteria	SRR7601546_Salmonella_enterica_1_39128_1_p_1[27599;27687] (evidence-level=1),	1	Nb_arrays_evidence-level_1=1,Nb_arrays_evidence-level_2=0,Nb_arrays_evidence-level_3=0,Nb_arrays_evidence-level_4=0	CAS-TypeIIIA[35542;36198],	1	CAS-TypeIIIA (n=1),
SRR5951341_Salmonella_enterica_0_37858_1_p.fa	Salmonella enterica	NA	Salmonella enterica	Salmonella	Enterobacteriaceae	Enterobacterales	Gammaproteobacteria	Proteobacteria	Bacteria	SRR5951341_Salmonella_enterica_0_37858_1_p_1[12638;12727] (evidence-level=1),	1	Nb_arrays_evidence-level_1=1,Nb_arrays_evidence-level_2=0,Nb_arrays_evidence-level_3=0,Nb_arrays_evidence-level_4=0	CAS-TypeIIIA[2977;3633],	1	CAS-TypeIIIA (n=1),
SRR6353842_Salmonella_enterica_0_38912_2_p.fa	Salmonella enterica	NA	Salmonella enterica	Salmonella	Enterobacteriaceae	Enterobacterales	Gammaproteobacteria	Proteobacteria	Bacteria	SRR6353842_Salmonella_enterica_0_38912_2_p_1[27599;27687] (evidence-level=1),	1	Nb_arrays_evidence-level_1=1,Nb_arrays_evidence-level_2=0,Nb_arrays_evidence-level_3=0,Nb_arrays_evidence-level_4=0	CAS-TypeIIIA[35326;35982],	1	CAS-TypeIIIA (n=1),
SRR9944806_Salmonella_enterica_0_38993_1_p.fa	Salmonella enterica	NA	Salmonella enterica	Salmonella	Enterobacteriaceae	Enterobacterales	Gammaproteobacteria	Proteobacteria	Bacteria	SRR9944806_Salmonella_enterica_0_38993_1_p_1[11342;11431] (evidence-level=1),	1	Nb_arrays_evidence-level_1=1,Nb_arrays_evidence-level_2=0,Nb_arrays_evidence-level_3=0,Nb_arrays_evidence-level_4=0	CAS-TypeIIIA[2977;3633],	1	CAS-TypeIIIA (n=1),
SRR7825353_Corynebacterium_ulcerans_0_48524_1_p.fa	Corynebacterium ulcerans	NA	Corynebacterium ulcerans	Corynebacterium	Corynebacteriaceae	Corynebacteriales	Actinobacteria	Actinobacteria	Bacteria	SRR7825353_Corynebacterium_ulcerans_0_48524_1_p_1[34545;34630] (evidence-level=1),	1	Nb_arrays_evidence-level_1=1,Nb_arrays_evidence-level_2=0,Nb_arrays_evidence-level_3=0,Nb_arrays_evidence-level_4=0	CAS-TypeIE[1373;1966],	1	CAS-TypeIE (n=1),
SRR9691414_Salmonella_enterica_0_9709_1_p.fa	Salmonella enterica	NA	Salmonella enterica	Salmonella	Enterobacteriaceae	Enterobacterales	Gammaproteobacteria	Proteobacteria	Bacteria	S_1[60835;60922] (evidence-level=1),	1	Nb_arrays_evidence-level_1=1,Nb_arrays_evidence-level_2=0,Nb_arrays_evidence-level_3=0,Nb_arrays_evidence-level_4=0	CAS[45423;47000],	1	CAS (n=1),
SRR6107258_Salmonella_enterica_0_39101_1_p.fa	Salmonella enterica	NA	Salmonella enterica	Salmonella	Enterobacteriaceae	Enterobacterales	Gammaproteobacteria	Proteobacteria	Bacteria	SRR6107258_Salmonella_enterica_0_39101_1_p_1[11450;11539] (evidence-level=1),	1	Nb_arrays_evidence-level_1=1,Nb_arrays_evidence-level_2=0,Nb_arrays_evidence-level_3=0,Nb_arrays_evidence-level_4=0	CAS-TypeIIIA[2977;3633],	1	CAS-TypeIIIA (n=1),
SRR3134912_Salmonella_enterica_subsp._enterica_1_41781_1_p.fa	Salmonella enterica subsp. enterica	Salmonella enterica subsp. enterica	Salmonella enterica	Salmonella	Enterobacteriaceae	Enterobacterales	Gammaproteobacteria	Proteobacteria	Bacteria	SRR3134912_1_41781_1_p_1[31869;31963] (evidence-level=1),	1	Nb_arrays_evidence-level_1=1,Nb_arrays_evidence-level_2=0,Nb_arrays_evidence-level_3=0,Nb_arrays_evidence-level_4=0	CAS-TypeIIIA[39634;40125],	1	CAS-TypeIIIA (n=1),
SRR10153058_Salmonella_enterica_0_39074_1_p.fa	Salmonella enterica	NA	Salmonella enterica	Salmonella	Enterobacteriaceae	Enterobacterales	Gammaproteobacteria	Proteobacteria	Bacteria	SRR10153058_Salmonella_enterica_0_39074_1_p_1[27599;27687] (evidence-level=1),	1	Nb_arrays_evidence-level_1=1,Nb_arrays_evidence-level_2=0,Nb_arrays_evidence-level_3=0,Nb_arrays_evidence-level_4=0	CAS-TypeIIIA[35488;36144],	1	CAS-TypeIIIA (n=1),
SRR6289925_Salmonella_enterica_0_39101_2_p.fa	Salmonella enterica	NA	Salmonella enterica	Salmonella	Enterobacteriaceae	Enterobacterales	Gammaproteobacteria	Proteobacteria	Bacteria	SRR6289925_Salmonella_enterica_0_39101_2_p_1[27599;27687] (evidence-level=1),	1	Nb_arrays_evidence-level_1=1,Nb_arrays_evidence-level_2=0,Nb_arrays_evidence-level_3=0,Nb_arrays_evidence-level_4=0	CAS-TypeIIIA[35515;36171],	1	CAS-TypeIIIA (n=1),
SRR9647131_Salmonella_enterica_0_38966_1_p.fa	Salmonella enterica	NA	Salmonella enterica	Salmonella	Enterobacteriaceae	Enterobacterales	Gammaproteobacteria	Proteobacteria	Bacteria	SRR9647131_Salmonella_enterica_0_38966_1_p_1[27599;27687] (evidence-level=1),	1	Nb_arrays_evidence-level_1=1,Nb_arrays_evidence-level_2=0,Nb_arrays_evidence-level_3=0,Nb_arrays_evidence-level_4=0	CAS-TypeIIIA[35380;36036],	1	CAS-TypeIIIA (n=1),
SRR5368950_Salmonella_enterica_subsp._enterica_serovar_Newport_1_38993_1_p.fa	Salmonella enterica subsp. enterica serovar Newport	Salmonella enterica subsp. enterica	Salmonella enterica	Salmonella	Enterobacteriaceae	Enterobacterales	Gammaproteobacteria	Proteobacteria	Bacteria	SRR5368950_1_38993_1_p_1[11342;11431] (evidence-level=1),	1	Nb_arrays_evidence-level_1=1,Nb_arrays_evidence-level_2=0,Nb_arrays_evidence-level_3=0,Nb_arrays_evidence-level_4=0	CAS-TypeIIIA[2977;3633],	1	CAS-TypeIIIA (n=1),
SRR8618266_Salmonella_enterica_0_39020_1_p.fa	Salmonella enterica	NA	Salmonella enterica	Salmonella	Enterobacteriaceae	Enterobacterales	Gammaproteobacteria	Proteobacteria	Bacteria	SRR8618266_Salmonella_enterica_0_39020_1_p_1[27599;27687] (evidence-level=1),	1	Nb_arrays_evidence-level_1=1,Nb_arrays_evidence-level_2=0,Nb_arrays_evidence-level_3=0,Nb_arrays_evidence-level_4=0	CAS-TypeIIIA[35434;36090],	1	CAS-TypeIIIA (n=1),
SRR7898996_Salmonella_enterica_1_39074_1_p.fa	Salmonella enterica	NA	Salmonella enterica	Salmonella	Enterobacteriaceae	Enterobacterales	Gammaproteobacteria	Proteobacteria	Bacteria	SRR7898996_Salmonella_enterica_1_39074_1_p_1[11423;11512] (evidence-level=1),	1	Nb_arrays_evidence-level_1=1,Nb_arrays_evidence-level_2=0,Nb_arrays_evidence-level_3=0,Nb_arrays_evidence-level_4=0	CAS-TypeIIIA[2977;3633],	1	CAS-TypeIIIA (n=1),
SRR3134917_Salmonella_enterica_subsp._enterica_1_41781_1_p.fa	Salmonella enterica subsp. enterica	Salmonella enterica subsp. enterica	Salmonella enterica	Salmonella	Enterobacteriaceae	Enterobacterales	Gammaproteobacteria	Proteobacteria	Bacteria	SRR3134917_1_41781_1_p_1[31869;31963] (evidence-level=1),	1	Nb_arrays_evidence-level_1=1,Nb_arrays_evidence-level_2=0,Nb_arrays_evidence-level_3=0,Nb_arrays_evidence-level_4=0	CAS-TypeIIIA[39634;40125],	1	CAS-TypeIIIA (n=1),
SRR8530952_Salmonella_enterica_0_39074_1_p.fa	Salmonella enterica	NA	Salmonella enterica	Salmonella	Enterobacteriaceae	Enterobacterales	Gammaproteobacteria	Proteobacteria	Bacteria	SRR8530952_Salmonella_enterica_0_39074_1_p_1[27599;27687] (evidence-level=1),	1	Nb_arrays_evidence-level_1=1,Nb_arrays_evidence-level_2=0,Nb_arrays_evidence-level_3=0,Nb_arrays_evidence-level_4=0	CAS-TypeIIIA[35488;36144],	1	CAS-TypeIIIA (n=1),
SRR5486244_Salmonella_enterica_subsp._enterica_serovar_Newport_1_39101_1_p.fa	Salmonella enterica subsp. enterica serovar Newport	Salmonella enterica subsp. enterica	Salmonella enterica	Salmonella	Enterobacteriaceae	Enterobacterales	Gammaproteobacteria	Proteobacteria	Bacteria	SRR5486244_1_39101_1_p_1[27599;27687] (evidence-level=1),	1	Nb_arrays_evidence-level_1=1,Nb_arrays_evidence-level_2=0,Nb_arrays_evidence-level_3=0,Nb_arrays_evidence-level_4=0	CAS-TypeIIIA[35515;36171],	1	CAS-TypeIIIA (n=1),
SRR8189016_Salmonella_enterica_0_39101_1_p.fa	Salmonella enterica	NA	Salmonella enterica	Salmonella	Enterobacteriaceae	Enterobacterales	Gammaproteobacteria	Proteobacteria	Bacteria	SRR8189016_Salmonella_enterica_0_39101_1_p_1[27599;27687] (evidence-level=1),	1	Nb_arrays_evidence-level_1=1,Nb_arrays_evidence-level_2=0,Nb_arrays_evidence-level_3=0,Nb_arrays_evidence-level_4=0	CAS-TypeIIIA[35515;36171],	1	CAS-TypeIIIA (n=1),
SRR8645400_Salmonella_enterica_1_40425_1_p.fa	Salmonella enterica	NA	Salmonella enterica	Salmonella	Enterobacteriaceae	Enterobacterales	Gammaproteobacteria	Proteobacteria	Bacteria	SRR8645400_Salmonella_enterica_1_40425_1_p_1[11132;11221] (evidence-level=1),	1	Nb_arrays_evidence-level_1=1,Nb_arrays_evidence-level_2=0,Nb_arrays_evidence-level_3=0,Nb_arrays_evidence-level_4=0	CAS-TypeIIIA[3617;4144],	1	CAS-TypeIIIA (n=1),
SRR3068554_Salmonella_enterica_subsp._enterica_1_41781_1_p.fa	Salmonella enterica subsp. enterica	Salmonella enterica subsp. enterica	Salmonella enterica	Salmonella	Enterobacteriaceae	Enterobacterales	Gammaproteobacteria	Proteobacteria	Bacteria	SRR3068554_1_41781_1_p_1[9857;9951] (evidence-level=1),	1	Nb_arrays_evidence-level_1=1,Nb_arrays_evidence-level_2=0,Nb_arrays_evidence-level_3=0,Nb_arrays_evidence-level_4=0	CAS-TypeIIIA[1695;2186],	1	CAS-TypeIIIA (n=1),
SRR7132650_Salmonella_enterica_0_39209_1_p.fa	Salmonella enterica	NA	Salmonella enterica	Salmonella	Enterobacteriaceae	Enterobacterales	Gammaproteobacteria	Proteobacteria	Bacteria	SRR7132650_Salmonella_enterica_0_39209_1_p_1[27599;27687] (evidence-level=1),	1	Nb_arrays_evidence-level_1=1,Nb_arrays_evidence-level_2=0,Nb_arrays_evidence-level_3=0,Nb_arrays_evidence-level_4=0	CAS-TypeIIIA[35623;36279],	1	CAS-TypeIIIA (n=1),
SRR5714187_Salmonella_enterica_1_39020_1_p.fa	Salmonella enterica	NA	Salmonella enterica	Salmonella	Enterobacteriaceae	Enterobacterales	Gammaproteobacteria	Proteobacteria	Bacteria	SRR5714187_Salmonella_enterica_1_39020_1_p_1[27599;27687] (evidence-level=1),	1	Nb_arrays_evidence-level_1=1,Nb_arrays_evidence-level_2=0,Nb_arrays_evidence-level_3=0,Nb_arrays_evidence-level_4=0	CAS-TypeIIIA[35434;36090],	1	CAS-TypeIIIA (n=1),
SRR8054266_Salmonella_enterica_0_38912_1_p.fa	Salmonella enterica	NA	Salmonella enterica	Salmonella	Enterobacteriaceae	Enterobacterales	Gammaproteobacteria	Proteobacteria	Bacteria	SRR8054266_Salmonella_enterica_0_38912_1_p_1[11261;11350] (evidence-level=1),	1	Nb_arrays_evidence-level_1=1,Nb_arrays_evidence-level_2=0,Nb_arrays_evidence-level_3=0,Nb_arrays_evidence-level_4=0	CAS-TypeIIIA[2977;3633],	1	CAS-TypeIIIA (n=1),
SRR10118808_Salmonella_enterica_1_38912_2_p.fa	Salmonella enterica	NA	Salmonella enterica	Salmonella	Enterobacteriaceae	Enterobacterales	Gammaproteobacteria	Proteobacteria	Bacteria	SRR10118808_Salmonella_enterica_1_38912_2_p_1[11261;11350] (evidence-level=1),	1	Nb_arrays_evidence-level_1=1,Nb_arrays_evidence-level_2=0,Nb_arrays_evidence-level_3=0,Nb_arrays_evidence-level_4=0	CAS-TypeIIIA[2977;3633],	1	CAS-TypeIIIA (n=1),
SRR7125373_Salmonella_enterica_1_38912_1_p.fa	Salmonella enterica	NA	Salmonella enterica	Salmonella	Enterobacteriaceae	Enterobacterales	Gammaproteobacteria	Proteobacteria	Bacteria	SRR7125373_Salmonella_enterica_1_38912_1_p_1[27599;27687] (evidence-level=1),	1	Nb_arrays_evidence-level_1=1,Nb_arrays_evidence-level_2=0,Nb_arrays_evidence-level_3=0,Nb_arrays_evidence-level_4=0	CAS-TypeIIIA[35326;35982],	1	CAS-TypeIIIA (n=1),
SRR10210587_Salmonella_enterica_0_39047_1_p.fa	Salmonella enterica	NA	Salmonella enterica	Salmonella	Enterobacteriaceae	Enterobacterales	Gammaproteobacteria	Proteobacteria	Bacteria	SRR10210587_Salmonella_enterica_0_39047_1_p_1[27599;27687] (evidence-level=1),	1	Nb_arrays_evidence-level_1=1,Nb_arrays_evidence-level_2=0,Nb_arrays_evidence-level_3=0,Nb_arrays_evidence-level_4=0	CAS-TypeIIIA[35461;36117],	1	CAS-TypeIIIA (n=1),
SRR8069564_Salmonella_enterica_1_38993_3_p.fa	Salmonella enterica	NA	Salmonella enterica	Salmonella	Enterobacteriaceae	Enterobacterales	Gammaproteobacteria	Proteobacteria	Bacteria	SRR8069564_Salmonella_enterica_1_38993_3_p_1[11342;11431] (evidence-level=1),	1	Nb_arrays_evidence-level_1=1,Nb_arrays_evidence-level_2=0,Nb_arrays_evidence-level_3=0,Nb_arrays_evidence-level_4=0	CAS-TypeIIIA[2977;3633],	1	CAS-TypeIIIA (n=1),
SRR7128412_Salmonella_enterica_0_50198_1_p.fa	Salmonella enterica	NA	Salmonella enterica	Salmonella	Enterobacteriaceae	Enterobacterales	Gammaproteobacteria	Proteobacteria	Bacteria	SRR7128412_Salmonella_enterica_0_50198_1_p_1[36986;37093] (evidence-level=1),	1	Nb_arrays_evidence-level_1=1,Nb_arrays_evidence-level_2=0,Nb_arrays_evidence-level_3=0,Nb_arrays_evidence-level_4=0	CAS-TypeIIIA[46100;46627],	1	CAS-TypeIIIA (n=1),
SRR8244548_Salmonella_enterica_1_39101_1_p.fa	Salmonella enterica	NA	Salmonella enterica	Salmonella	Enterobacteriaceae	Enterobacterales	Gammaproteobacteria	Proteobacteria	Bacteria	SRR8244548_Salmonella_enterica_1_39101_1_p_1[27599;27687] (evidence-level=1),	1	Nb_arrays_evidence-level_1=1,Nb_arrays_evidence-level_2=0,Nb_arrays_evidence-level_3=0,Nb_arrays_evidence-level_4=0	CAS-TypeIIIA[35515;36171],	1	CAS-TypeIIIA (n=1),
SRR8428570_Salmonella_enterica_0_40028_1_p.fa	Salmonella enterica	NA	Salmonella enterica	Salmonella	Enterobacteriaceae	Enterobacterales	Gammaproteobacteria	Proteobacteria	Bacteria	SRR8428570_Salmonella_enterica_0_40028_1_p_1[11132;11221] (evidence-level=1),	1	Nb_arrays_evidence-level_1=1,Nb_arrays_evidence-level_2=0,Nb_arrays_evidence-level_3=0,Nb_arrays_evidence-level_4=0	CAS-TypeIIIA[3617;4144],	1	CAS-TypeIIIA (n=1),
SRR5742561_Salmonella_enterica_1_38993_1_p.fa	Salmonella enterica	NA	Salmonella enterica	Salmonella	Enterobacteriaceae	Enterobacterales	Gammaproteobacteria	Proteobacteria	Bacteria	SRR5742561_Salmonella_enterica_1_38993_1_p_1[11342;11431] (evidence-level=1),	1	Nb_arrays_evidence-level_1=1,Nb_arrays_evidence-level_2=0,Nb_arrays_evidence-level_3=0,Nb_arrays_evidence-level_4=0	CAS-TypeIIIA[2977;3633],	1	CAS-TypeIIIA (n=1),
SRR5584005_Salmonella_enterica_subsp._enterica_serovar_Anatum_1_40028_1_p.fa	Salmonella enterica subsp. enterica serovar Anatum	Salmonella enterica subsp. enterica	Salmonella enterica	Salmonella	Enterobacteriaceae	Enterobacterales	Gammaproteobacteria	Proteobacteria	Bacteria	SRR5584005_1_40028_1_p_1[11132;11221] (evidence-level=1),	1	Nb_arrays_evidence-level_1=1,Nb_arrays_evidence-level_2=0,Nb_arrays_evidence-level_3=0,Nb_arrays_evidence-level_4=0	CAS-TypeIIIA[3617;4144],	1	CAS-TypeIIIA (n=1),
SRR10037481_Salmonella_enterica_0_38067_1_p.fa	Salmonella enterica	NA	Salmonella enterica	Salmonella	Enterobacteriaceae	Enterobacterales	Gammaproteobacteria	Proteobacteria	Bacteria	SRR10037481_Salmonella_enterica_0_38067_1_p_1[12694;12783] (evidence-level=1),	1	Nb_arrays_evidence-level_1=1,Nb_arrays_evidence-level_2=0,Nb_arrays_evidence-level_3=0,Nb_arrays_evidence-level_4=0	CAS-TypeIIIA[2977;3633],	1	CAS-TypeIIIA (n=1),
SRR8619330_Salmonella_enterica_0_40487_1_p.fa	Salmonella enterica	NA	Salmonella enterica	Salmonella	Enterobacteriaceae	Enterobacterales	Gammaproteobacteria	Proteobacteria	Bacteria	SRR8619330_Salmonella_enterica_0_40487_1_p_1[11132;11221] (evidence-level=1),	1	Nb_arrays_evidence-level_1=1,Nb_arrays_evidence-level_2=0,Nb_arrays_evidence-level_3=0,Nb_arrays_evidence-level_4=0	CAS-TypeIIIA[3617;4144],	1	CAS-TypeIIIA (n=1),
SRR6457896_Salmonella_enterica_subsp._enterica_serovar_Newport_0_39101_1_p.fa	Salmonella enterica subsp. enterica serovar Newport	Salmonella enterica subsp. enterica	Salmonella enterica	Salmonella	Enterobacteriaceae	Enterobacterales	Gammaproteobacteria	Proteobacteria	Bacteria	SRR6457896_0_39101_1_p_1[27599;27687] (evidence-level=1),	1	Nb_arrays_evidence-level_1=1,Nb_arrays_evidence-level_2=0,Nb_arrays_evidence-level_3=0,Nb_arrays_evidence-level_4=0	CAS-TypeIIIA[35515;36171],	1	CAS-TypeIIIA (n=1),
SRR5044079_Salmonella_enterica_1_39197_2_p.fa	Salmonella enterica	NA	Salmonella enterica	Salmonella	Enterobacteriaceae	Enterobacterales	Gammaproteobacteria	Proteobacteria	Bacteria	SRR5044079_Salmonella_enterica_1_39197_2_p_1[27599;27687] (evidence-level=1),	1	Nb_arrays_evidence-level_1=1,Nb_arrays_evidence-level_2=0,Nb_arrays_evidence-level_3=0,Nb_arrays_evidence-level_4=0	CAS-TypeIIIA[35611;36267],	1	CAS-TypeIIIA (n=1),
SRR6682839_Salmonella_enterica_0_39074_1_p.fa	Salmonella enterica	NA	Salmonella enterica	Salmonella	Enterobacteriaceae	Enterobacterales	Gammaproteobacteria	Proteobacteria	Bacteria	SRR6682839_Salmonella_enterica_0_39074_1_p_1[11423;11512] (evidence-level=1),	1	Nb_arrays_evidence-level_1=1,Nb_arrays_evidence-level_2=0,Nb_arrays_evidence-level_3=0,Nb_arrays_evidence-level_4=0	CAS-TypeIIIA[2977;3633],	1	CAS-TypeIIIA (n=1),
ERR3567399_Enterobacter_cloacae_0_50441_3_p.fa	Enterobacter cloacae	NA	Enterobacter cloacae	Enterobacter	Enterobacteriaceae	Enterobacterales	Gammaproteobacteria	Proteobacteria	Bacteria	ERR3567399_Enterobacter_cloacae_0_50441_3_p_1[13140;13244] (evidence-level=1),	1	Nb_arrays_evidence-level_1=1,Nb_arrays_evidence-level_2=0,Nb_arrays_evidence-level_3=0,Nb_arrays_evidence-level_4=0	CAS-TypeIIIB[17004;17342],	1	CAS-TypeIIIB (n=1),
SRR9119495_Salmonella_enterica_0_39263_1_p.fa	Salmonella enterica	NA	Salmonella enterica	Salmonella	Enterobacteriaceae	Enterobacterales	Gammaproteobacteria	Proteobacteria	Bacteria	SRR9119495_Salmonella_enterica_0_39263_1_p_1[27599;27687] (evidence-level=1),	1	Nb_arrays_evidence-level_1=1,Nb_arrays_evidence-level_2=0,Nb_arrays_evidence-level_3=0,Nb_arrays_evidence-level_4=0	CAS-TypeIIIA[35677;36333],	1	CAS-TypeIIIA (n=1),
