## Supplemental Table 12 for "Mining bacterial NGS data vastly expands the complete genomes of temperate phages" (part 1 of 3)

### Sheet: Supplementary_10
Phage	Scientific name	Subspecies	Species	Genus	Family	Order	Class	Phylum	Kingdom	Start	End	Gene	Anti-CRISPR Type
SRR8902706_Pseudomonas_aeruginosa_0_37263_1_p.fa	Pseudomonas aeruginosa	NA	Pseudomonas aeruginosa	Pseudomonas	Pseudomonadaceae	Pseudomonadales	Gammaproteobacteria	Proteobacteria	Bacteria	18192	17956	YP_007392342.1	I-F
ERR3048255_Pseudomonas_aeruginosa_1_37092_1_p.fa	Pseudomonas aeruginosa	NA	Pseudomonas aeruginosa	Pseudomonas	Pseudomonadaceae	Pseudomonadales	Gammaproteobacteria	Proteobacteria	Bacteria	6338	6574	YP_007392342.1	I-F
SRR7886589_Pseudomonas_aeruginosa_1_37375_1_p.fa	Pseudomonas aeruginosa	NA	Pseudomonas aeruginosa	Pseudomonas	Pseudomonadaceae	Pseudomonadales	Gammaproteobacteria	Proteobacteria	Bacteria	19066	19368	YP_007392799.1	I-F
SRR6799223_Pseudomonas_aeruginosa_0_41559_1_p.fa	Pseudomonas aeruginosa	NA	Pseudomonas aeruginosa	Pseudomonas	Pseudomonadaceae	Pseudomonadales	Gammaproteobacteria	Proteobacteria	Bacteria	40561	40259	YP_007392799.1	I-F
ERR873358_Pseudomonas_aeruginosa_1_37822_1_p.fa	Pseudomonas aeruginosa	NA	Pseudomonas aeruginosa	Pseudomonas	Pseudomonadaceae	Pseudomonadales	Gammaproteobacteria	Proteobacteria	Bacteria	18644	18342	YP_007392799.1	I-F
ERR873379_Pseudomonas_aeruginosa_1_37822_1_p.fa	Pseudomonas aeruginosa	NA	Pseudomonas aeruginosa	Pseudomonas	Pseudomonadaceae	Pseudomonadales	Gammaproteobacteria	Proteobacteria	Bacteria	18601	18299	YP_007392799.1	I-F
SRR10127098_Pseudomonas_aeruginosa_0_37822_1_p.fa	Pseudomonas aeruginosa	NA	Pseudomonas aeruginosa	Pseudomonas	Pseudomonadaceae	Pseudomonadales	Gammaproteobacteria	Proteobacteria	Bacteria	18692	18390	YP_007392799.1	I-F
P.aeruginosa_ERR2003569_37822_1_p.fa	Pseudomonas aeruginosa	NA	Pseudomonas aeruginosa	Pseudomonas	Pseudomonadaceae	Pseudomonadales	Gammaproteobacteria	Proteobacteria	Bacteria	19156	19458	YP_007392799.1	I-F
ERR2003569_Pseudomonas_aeruginosa_1_37822_1_p.fa	Pseudomonas aeruginosa	NA	Pseudomonas aeruginosa	Pseudomonas	Pseudomonadaceae	Pseudomonadales	Gammaproteobacteria	Proteobacteria	Bacteria	18692	18390	YP_007392799.1	I-F
SRR2939409_Pseudomonas_aeruginosa_1_38056_1_p.fa	Pseudomonas aeruginosa	NA	Pseudomonas aeruginosa	Pseudomonas	Pseudomonadaceae	Pseudomonadales	Gammaproteobacteria	Proteobacteria	Bacteria	19133	19435	YP_007392799.1	I-F
SRR4417548_Pseudomonas_aeruginosa_1_37695_1_p.fa	Pseudomonas aeruginosa	NA	Pseudomonas aeruginosa	Pseudomonas	Pseudomonadaceae	Pseudomonadales	Gammaproteobacteria	Proteobacteria	Bacteria	18842	18540	YP_007392799.1	I-F
P.aeruginosa_DRR059420_37109_1_p.fa	Pseudomonas aeruginosa	NA	Pseudomonas aeruginosa	Pseudomonas	Pseudomonadaceae	Pseudomonadales	Gammaproteobacteria	Proteobacteria	Bacteria	18493	18071	YP_007392440.1	I-F
P.aeruginosa_DRR059435_37240_1_p.fa	Pseudomonas aeruginosa	NA	Pseudomonas aeruginosa	Pseudomonas	Pseudomonadaceae	Pseudomonadales	Gammaproteobacteria	Proteobacteria	Bacteria	18723	19145	YP_007392440.1	I-F
P.aeruginosa_DRR121165_37109_1_p.fa	Pseudomonas aeruginosa	NA	Pseudomonas aeruginosa	Pseudomonas	Pseudomonadaceae	Pseudomonadales	Gammaproteobacteria	Proteobacteria	Bacteria	18517	18095	YP_007392440.1	I-F
P.aeruginosa_DRR121174_37109_1_p.fa	Pseudomonas aeruginosa	NA	Pseudomonas aeruginosa	Pseudomonas	Pseudomonadaceae	Pseudomonadales	Gammaproteobacteria	Proteobacteria	Bacteria	18658	19080	YP_007392440.1	I-F
P.aeruginosa_DRR121175_37109_1_p.fa	Pseudomonas aeruginosa	NA	Pseudomonas aeruginosa	Pseudomonas	Pseudomonadaceae	Pseudomonadales	Gammaproteobacteria	Proteobacteria	Bacteria	18616	19038	YP_007392440.1	I-F
P.aeruginosa_DRR121176_37109_1_p.fa	Pseudomonas aeruginosa	NA	Pseudomonas aeruginosa	Pseudomonas	Pseudomonadaceae	Pseudomonadales	Gammaproteobacteria	Proteobacteria	Bacteria	18658	19080	YP_007392440.1	I-F
P.aeruginosa_DRR121181_37109_1_p.fa	Pseudomonas aeruginosa	NA	Pseudomonas aeruginosa	Pseudomonas	Pseudomonadaceae	Pseudomonadales	Gammaproteobacteria	Proteobacteria	Bacteria	18493	18071	YP_007392440.1	I-F
P.aeruginosa_DRR121189_37240_1_p.fa	Pseudomonas aeruginosa	NA	Pseudomonas aeruginosa	Pseudomonas	Pseudomonadaceae	Pseudomonadales	Gammaproteobacteria	Proteobacteria	Bacteria	18723	19145	YP_007392440.1	I-F
P.aeruginosa_DRR059425_37109_1_p.fa	Pseudomonas aeruginosa	NA	Pseudomonas aeruginosa	Pseudomonas	Pseudomonadaceae	Pseudomonadales	Gammaproteobacteria	Proteobacteria	Bacteria	18517	18095	YP_007392440.1	I-F
P.aeruginosa_DRR059428_37109_1_p.fa	Pseudomonas aeruginosa	NA	Pseudomonas aeruginosa	Pseudomonas	Pseudomonadaceae	Pseudomonadales	Gammaproteobacteria	Proteobacteria	Bacteria	18517	18095	YP_007392440.1	I-F
P.aeruginosa_DRR059434_37240_1_p.fa	Pseudomonas aeruginosa	NA	Pseudomonas aeruginosa	Pseudomonas	Pseudomonadaceae	Pseudomonadales	Gammaproteobacteria	Proteobacteria	Bacteria	18812	19234	YP_007392440.1	I-F
P.aeruginosa_DRR121137_37109_1_p.fa	Pseudomonas aeruginosa	NA	Pseudomonas aeruginosa	Pseudomonas	Pseudomonadaceae	Pseudomonadales	Gammaproteobacteria	Proteobacteria	Bacteria	18517	18095	YP_007392440.1	I-F
P.aeruginosa_DRR121140_37109_1_p.fa	Pseudomonas aeruginosa	NA	Pseudomonas aeruginosa	Pseudomonas	Pseudomonadaceae	Pseudomonadales	Gammaproteobacteria	Proteobacteria	Bacteria	18517	18095	YP_007392440.1	I-F
P.aeruginosa_DRR121184_37240_1_p.fa	Pseudomonas aeruginosa	NA	Pseudomonas aeruginosa	Pseudomonas	Pseudomonadaceae	Pseudomonadales	Gammaproteobacteria	Proteobacteria	Bacteria	18492	18070	YP_007392440.1	I-F
P.aeruginosa_DRR121188_37240_1_p.fa	Pseudomonas aeruginosa	NA	Pseudomonas aeruginosa	Pseudomonas	Pseudomonadaceae	Pseudomonadales	Gammaproteobacteria	Proteobacteria	Bacteria	18492	18070	YP_007392440.1	I-F
ERR505218_Pseudomonas_aeruginosa_0_37355_1_p.fa	Pseudomonas aeruginosa	NA	Pseudomonas aeruginosa	Pseudomonas	Pseudomonadaceae	Pseudomonadales	Gammaproteobacteria	Proteobacteria	Bacteria	18126	18535	YP_007392440.1	I-F
ERR964536_Pseudomonas_aeruginosa_0_52626_1_p.fa	Pseudomonas aeruginosa	NA	Pseudomonas aeruginosa	Pseudomonas	Pseudomonadaceae	Pseudomonadales	Gammaproteobacteria	Proteobacteria	Bacteria	34400	33982	YP_007392440.1	I-F
SRR2939292_Pseudomonas_aeruginosa_1_37488_1_p.fa	Pseudomonas aeruginosa	NA	Pseudomonas aeruginosa	Pseudomonas	Pseudomonadaceae	Pseudomonadales	Gammaproteobacteria	Proteobacteria	Bacteria	19365	18947	YP_007392440.1	I-F
ERR1596851_Pseudomonas_aeruginosa_1_20442_1_p.fa	Pseudomonas aeruginosa	NA	Pseudomonas aeruginosa	Pseudomonas	Pseudomonadaceae	Pseudomonadales	Gammaproteobacteria	Proteobacteria	Bacteria	14549	14131	YP_007392440.1	I-F
ERR1912115_Pseudomonas_aeruginosa_1_37382_1_p.fa	Pseudomonas aeruginosa	NA	Pseudomonas aeruginosa	Pseudomonas	Pseudomonadaceae	Pseudomonadales	Gammaproteobacteria	Proteobacteria	Bacteria	18202	18611	YP_007392440.1	I-F
ERR3048038_Pseudomonas_aeruginosa_0_37382_1_p.fa	Pseudomonas aeruginosa	NA	Pseudomonas aeruginosa	Pseudomonas	Pseudomonadaceae	Pseudomonadales	Gammaproteobacteria	Proteobacteria	Bacteria	19242	18824	YP_007392440.1	I-F
ERR431295_Pseudomonas_aeruginosa_0_37382_1_p.fa	Pseudomonas aeruginosa	NA	Pseudomonas aeruginosa	Pseudomonas	Pseudomonadaceae	Pseudomonadales	Gammaproteobacteria	Proteobacteria	Bacteria	19180	18762	YP_007392440.1	I-F
ERR431295_Pseudomonas_aeruginosa_1_37488_1_p.fa	Pseudomonas aeruginosa	NA	Pseudomonas aeruginosa	Pseudomonas	Pseudomonadaceae	Pseudomonadales	Gammaproteobacteria	Proteobacteria	Bacteria	18243	18652	YP_007392440.1	I-F
SRR8351323_Pseudomonas_aeruginosa_0_42812_1_p.fa	Pseudomonas aeruginosa	NA	Pseudomonas aeruginosa	Pseudomonas	Pseudomonadaceae	Pseudomonadales	Gammaproteobacteria	Proteobacteria	Bacteria	41216	40798	YP_007392440.1	I-F
ERR1596851_Pseudomonas_aeruginosa_1_20442_1_p.fa	Pseudomonas aeruginosa	NA	Pseudomonas aeruginosa	Pseudomonas	Pseudomonadaceae	Pseudomonadales	Gammaproteobacteria	Proteobacteria	Bacteria	14549	14130	YP_007392739.1	I-F
ERR1912115_Pseudomonas_aeruginosa_1_37382_1_p.fa	Pseudomonas aeruginosa	NA	Pseudomonas aeruginosa	Pseudomonas	Pseudomonadaceae	Pseudomonadales	Gammaproteobacteria	Proteobacteria	Bacteria	18202	18621	YP_007392739.1	I-F
ERR3048038_Pseudomonas_aeruginosa_0_37382_1_p.fa	Pseudomonas aeruginosa	NA	Pseudomonas aeruginosa	Pseudomonas	Pseudomonadaceae	Pseudomonadales	Gammaproteobacteria	Proteobacteria	Bacteria	19242	18823	YP_007392739.1	I-F
ERR431295_Pseudomonas_aeruginosa_0_37382_1_p.fa	Pseudomonas aeruginosa	NA	Pseudomonas aeruginosa	Pseudomonas	Pseudomonadaceae	Pseudomonadales	Gammaproteobacteria	Proteobacteria	Bacteria	19180	18761	YP_007392739.1	I-F
ERR431295_Pseudomonas_aeruginosa_1_37488_1_p.fa	Pseudomonas aeruginosa	NA	Pseudomonas aeruginosa	Pseudomonas	Pseudomonadaceae	Pseudomonadales	Gammaproteobacteria	Proteobacteria	Bacteria	18243	18662	YP_007392739.1	I-F
SRR8351323_Pseudomonas_aeruginosa_0_42812_1_p.fa	Pseudomonas aeruginosa	NA	Pseudomonas aeruginosa	Pseudomonas	Pseudomonadaceae	Pseudomonadales	Gammaproteobacteria	Proteobacteria	Bacteria	41216	40797	YP_007392739.1	I-F
ERR505218_Pseudomonas_aeruginosa_0_37355_1_p.fa	Pseudomonas aeruginosa	NA	Pseudomonas aeruginosa	Pseudomonas	Pseudomonadaceae	Pseudomonadales	Gammaproteobacteria	Proteobacteria	Bacteria	18126	18545	YP_007392739.1	I-F
ERR964536_Pseudomonas_aeruginosa_0_52626_1_p.fa	Pseudomonas aeruginosa	NA	Pseudomonas aeruginosa	Pseudomonas	Pseudomonadaceae	Pseudomonadales	Gammaproteobacteria	Proteobacteria	Bacteria	34400	33981	YP_007392739.1	I-F
SRR2939292_Pseudomonas_aeruginosa_1_37488_1_p.fa	Pseudomonas aeruginosa	NA	Pseudomonas aeruginosa	Pseudomonas	Pseudomonadaceae	Pseudomonadales	Gammaproteobacteria	Proteobacteria	Bacteria	19365	18946	YP_007392739.1	I-F
P.aeruginosa_DRR059420_37109_1_p.fa	Pseudomonas aeruginosa	NA	Pseudomonas aeruginosa	Pseudomonas	Pseudomonadaceae	Pseudomonadales	Gammaproteobacteria	Proteobacteria	Bacteria	18493	18075	YP_007392739.1	I-F
P.aeruginosa_DRR059435_37240_1_p.fa	Pseudomonas aeruginosa	NA	Pseudomonas aeruginosa	Pseudomonas	Pseudomonadaceae	Pseudomonadales	Gammaproteobacteria	Proteobacteria	Bacteria	18723	19132	YP_007392739.1	I-F
P.aeruginosa_DRR121165_37109_1_p.fa	Pseudomonas aeruginosa	NA	Pseudomonas aeruginosa	Pseudomonas	Pseudomonadaceae	Pseudomonadales	Gammaproteobacteria	Proteobacteria	Bacteria	18517	18099	YP_007392739.1	I-F
P.aeruginosa_DRR121174_37109_1_p.fa	Pseudomonas aeruginosa	NA	Pseudomonas aeruginosa	Pseudomonas	Pseudomonadaceae	Pseudomonadales	Gammaproteobacteria	Proteobacteria	Bacteria	18658	19067	YP_007392739.1	I-F
P.aeruginosa_DRR121175_37109_1_p.fa	Pseudomonas aeruginosa	NA	Pseudomonas aeruginosa	Pseudomonas	Pseudomonadaceae	Pseudomonadales	Gammaproteobacteria	Proteobacteria	Bacteria	18616	19025	YP_007392739.1	I-F
P.aeruginosa_DRR121176_37109_1_p.fa	Pseudomonas aeruginosa	NA	Pseudomonas aeruginosa	Pseudomonas	Pseudomonadaceae	Pseudomonadales	Gammaproteobacteria	Proteobacteria	Bacteria	18658	19067	YP_007392739.1	I-F
P.aeruginosa_DRR121181_37109_1_p.fa	Pseudomonas aeruginosa	NA	Pseudomonas aeruginosa	Pseudomonas	Pseudomonadaceae	Pseudomonadales	Gammaproteobacteria	Proteobacteria	Bacteria	18493	18075	YP_007392739.1	I-F
P.aeruginosa_DRR121189_37240_1_p.fa	Pseudomonas aeruginosa	NA	Pseudomonas aeruginosa	Pseudomonas	Pseudomonadaceae	Pseudomonadales	Gammaproteobacteria	Proteobacteria	Bacteria	18723	19132	YP_007392739.1	I-F
P.aeruginosa_DRR059425_37109_1_p.fa	Pseudomonas aeruginosa	NA	Pseudomonas aeruginosa	Pseudomonas	Pseudomonadaceae	Pseudomonadales	Gammaproteobacteria	Proteobacteria	Bacteria	18517	18099	YP_007392739.1	I-F
P.aeruginosa_DRR059428_37109_1_p.fa	Pseudomonas aeruginosa	NA	Pseudomonas aeruginosa	Pseudomonas	Pseudomonadaceae	Pseudomonadales	Gammaproteobacteria	Proteobacteria	Bacteria	18517	18099	YP_007392739.1	I-F
P.aeruginosa_DRR059434_37240_1_p.fa	Pseudomonas aeruginosa	NA	Pseudomonas aeruginosa	Pseudomonas	Pseudomonadaceae	Pseudomonadales	Gammaproteobacteria	Proteobacteria	Bacteria	18812	19221	YP_007392739.1	I-F
P.aeruginosa_DRR121137_37109_1_p.fa	Pseudomonas aeruginosa	NA	Pseudomonas aeruginosa	Pseudomonas	Pseudomonadaceae	Pseudomonadales	Gammaproteobacteria	Proteobacteria	Bacteria	18517	18099	YP_007392739.1	I-F
P.aeruginosa_DRR121140_37109_1_p.fa	Pseudomonas aeruginosa	NA	Pseudomonas aeruginosa	Pseudomonas	Pseudomonadaceae	Pseudomonadales	Gammaproteobacteria	Proteobacteria	Bacteria	18517	18099	YP_007392739.1	I-F
P.aeruginosa_DRR121184_37240_1_p.fa	Pseudomonas aeruginosa	NA	Pseudomonas aeruginosa	Pseudomonas	Pseudomonadaceae	Pseudomonadales	Gammaproteobacteria	Proteobacteria	Bacteria	18492	18074	YP_007392739.1	I-F
P.aeruginosa_DRR121188_37240_1_p.fa	Pseudomonas aeruginosa	NA	Pseudomonas aeruginosa	Pseudomonas	Pseudomonadaceae	Pseudomonadales	Gammaproteobacteria	Proteobacteria	Bacteria	18492	18074	YP_007392739.1	I-F
ERR1596851_Pseudomonas_aeruginosa_1_20442_1_p.fa	Pseudomonas aeruginosa	NA	Pseudomonas aeruginosa	Pseudomonas	Pseudomonadaceae	Pseudomonadales	Gammaproteobacteria	Proteobacteria	Bacteria	14133	13894	YP_007392740.1	I-F
ERR1912115_Pseudomonas_aeruginosa_1_37382_1_p.fa	Pseudomonas aeruginosa	NA	Pseudomonas aeruginosa	Pseudomonas	Pseudomonadaceae	Pseudomonadales	Gammaproteobacteria	Proteobacteria	Bacteria	18618	18857	YP_007392740.1	I-F
ERR3048038_Pseudomonas_aeruginosa_0_37382_1_p.fa	Pseudomonas aeruginosa	NA	Pseudomonas aeruginosa	Pseudomonas	Pseudomonadaceae	Pseudomonadales	Gammaproteobacteria	Proteobacteria	Bacteria	18826	18587	YP_007392740.1	I-F
ERR431295_Pseudomonas_aeruginosa_0_37382_1_p.fa	Pseudomonas aeruginosa	NA	Pseudomonas aeruginosa	Pseudomonas	Pseudomonadaceae	Pseudomonadales	Gammaproteobacteria	Proteobacteria	Bacteria	18764	18525	YP_007392740.1	I-F
ERR431295_Pseudomonas_aeruginosa_1_37488_1_p.fa	Pseudomonas aeruginosa	NA	Pseudomonas aeruginosa	Pseudomonas	Pseudomonadaceae	Pseudomonadales	Gammaproteobacteria	Proteobacteria	Bacteria	18659	18898	YP_007392740.1	I-F
SRR2939292_Pseudomonas_aeruginosa_1_37488_1_p.fa	Pseudomonas aeruginosa	NA	Pseudomonas aeruginosa	Pseudomonas	Pseudomonadaceae	Pseudomonadales	Gammaproteobacteria	Proteobacteria	Bacteria	18949	18710	YP_007392740.1	I-F
ERR505218_Pseudomonas_aeruginosa_0_37355_1_p.fa	Pseudomonas aeruginosa	NA	Pseudomonas aeruginosa	Pseudomonas	Pseudomonadaceae	Pseudomonadales	Gammaproteobacteria	Proteobacteria	Bacteria	18542	18781	YP_007392740.1	I-F
ERR964536_Pseudomonas_aeruginosa_0_52626_1_p.fa	Pseudomonas aeruginosa	NA	Pseudomonas aeruginosa	Pseudomonas	Pseudomonadaceae	Pseudomonadales	Gammaproteobacteria	Proteobacteria	Bacteria	33984	33745	YP_007392740.1	I-F
SRR8351323_Pseudomonas_aeruginosa_0_42812_1_p.fa	Pseudomonas aeruginosa	NA	Pseudomonas aeruginosa	Pseudomonas	Pseudomonadaceae	Pseudomonadales	Gammaproteobacteria	Proteobacteria	Bacteria	40800	40561	YP_007392740.1	I-F
ERR1217447_Klebsiella_pneumoniae_0_41737_1_p.fa	Klebsiella pneumoniae	NA	Klebsiella pneumoniae	Klebsiella	Enterobacteriaceae	Enterobacterales	Gammaproteobacteria	Proteobacteria	Bacteria	40904	40634	NP_938237.1	I-F
SRR2939432_Pseudomonas_aeruginosa_1_40814_1_p.fa	Pseudomonas aeruginosa	NA	Pseudomonas aeruginosa	Pseudomonas	Pseudomonadaceae	Pseudomonadales	Gammaproteobacteria	Proteobacteria	Bacteria	771	1041	NP_938237.1	I-F
ERR2397139_Pseudomonas_aeruginosa_0_55747_2_p.fa	Pseudomonas aeruginosa	NA	Pseudomonas aeruginosa	Pseudomonas	Pseudomonadaceae	Pseudomonadales	Gammaproteobacteria	Proteobacteria	Bacteria	871	1133	NP_938237.1	I-F
ERR1422286_Pseudomonas_aeruginosa_1_43826_1_p.fa	Pseudomonas aeruginosa	NA	Pseudomonas aeruginosa	Pseudomonas	Pseudomonadaceae	Pseudomonadales	Gammaproteobacteria	Proteobacteria	Bacteria	21733	21465	NP_938237.1	I-F
ERR2397139_Pseudomonas_aeruginosa_0_55747_2_p.fa	Pseudomonas aeruginosa	NA	Pseudomonas aeruginosa	Pseudomonas	Pseudomonadaceae	Pseudomonadales	Gammaproteobacteria	Proteobacteria	Bacteria	871	1146	YP_002332454.1	I-F
ERR1217447_Klebsiella_pneumoniae_0_41737_1_p.fa	Klebsiella pneumoniae	NA	Klebsiella pneumoniae	Klebsiella	Enterobacteriaceae	Enterobacterales	Gammaproteobacteria	Proteobacteria	Bacteria	40904	40636	YP_002332454.1	I-F
SRR2939432_Pseudomonas_aeruginosa_1_40814_1_p.fa	Pseudomonas aeruginosa	NA	Pseudomonas aeruginosa	Pseudomonas	Pseudomonadaceae	Pseudomonadales	Gammaproteobacteria	Proteobacteria	Bacteria	771	1033	YP_002332454.1	I-F
ERR1422286_Pseudomonas_aeruginosa_1_43826_1_p.fa	Pseudomonas aeruginosa	NA	Pseudomonas aeruginosa	Pseudomonas	Pseudomonadaceae	Pseudomonadales	Gammaproteobacteria	Proteobacteria	Bacteria	21733	21458	YP_002332454.1	I-F
SRR5192654_Pasteurella_multocida_0_33587_2_p.fa	Pasteurella multocida	NA	Pasteurella multocida	Pasteurella	Pasteurellaceae	Pasteurellales	Gammaproteobacteria	Proteobacteria	Bacteria	23382	23117	EGP02592.1	I-F
ERR1891623_Acinetobacter_radioresistens_0_43492_1_p.fa	Acinetobacter radioresistens	NA	Acinetobacter radioresistens	Acinetobacter	Moraxellaceae	Pseudomonadales	Gammaproteobacteria	Proteobacteria	Bacteria	43020	42733	EXB30458.1	I-F
SRR5642107_Pseudomonas_aeruginosa_1_37890_1_p.fa	Pseudomonas aeruginosa	NA	Pseudomonas aeruginosa	Pseudomonas	Pseudomonadaceae	Pseudomonadales	Gammaproteobacteria	Proteobacteria	Bacteria	17909	18172	CCD58443.1	I-F
SRR3121758_Pseudomonas_aeruginosa_0_42772_1_p.fa	Pseudomonas aeruginosa	NA	Pseudomonas aeruginosa	Pseudomonas	Pseudomonadaceae	Pseudomonadales	Gammaproteobacteria	Proteobacteria	Bacteria	1236	1499	CCD58443.1	I-F
ERR2397138_Pseudomonas_aeruginosa_0_51181_1_p.fa	Pseudomonas aeruginosa	NA	Pseudomonas aeruginosa	Pseudomonas	Pseudomonadaceae	Pseudomonadales	Gammaproteobacteria	Proteobacteria	Bacteria	668	913	CCD58443.1	I-F
ERR2397161_Pseudomonas_aeruginosa_1_43438_1_p.fa	Pseudomonas aeruginosa	NA	Pseudomonas aeruginosa	Pseudomonas	Pseudomonadaceae	Pseudomonadales	Gammaproteobacteria	Proteobacteria	Bacteria	42229	41966	CCD58443.1	I-F
SRR8612784_Pseudomonas_aeruginosa_0_42474_1_p.fa	Pseudomonas aeruginosa	NA	Pseudomonas aeruginosa	Pseudomonas	Pseudomonadaceae	Pseudomonadales	Gammaproteobacteria	Proteobacteria	Bacteria	41265	41002	CCD58443.1	I-F
SRR8612845_Pseudomonas_aeruginosa_1_42474_1_p.fa	Pseudomonas aeruginosa	NA	Pseudomonas aeruginosa	Pseudomonas	Pseudomonadaceae	Pseudomonadales	Gammaproteobacteria	Proteobacteria	Bacteria	1236	1499	CCD58443.1	I-F
SRR3121758_Pseudomonas_aeruginosa_0_42772_1_p.fa	Pseudomonas aeruginosa	NA	Pseudomonas aeruginosa	Pseudomonas	Pseudomonadaceae	Pseudomonadales	Gammaproteobacteria	Proteobacteria	Bacteria	1248	1499	ACD38920.1	I-F
ERR2397161_Pseudomonas_aeruginosa_1_43438_1_p.fa	Pseudomonas aeruginosa	NA	Pseudomonas aeruginosa	Pseudomonas	Pseudomonadaceae	Pseudomonadales	Gammaproteobacteria	Proteobacteria	Bacteria	42217	41966	ACD38920.1	I-F
SRR8612784_Pseudomonas_aeruginosa_0_42474_1_p.fa	Pseudomonas aeruginosa	NA	Pseudomonas aeruginosa	Pseudomonas	Pseudomonadaceae	Pseudomonadales	Gammaproteobacteria	Proteobacteria	Bacteria	41253	41002	ACD38920.1	I-F
SRR8612845_Pseudomonas_aeruginosa_1_42474_1_p.fa	Pseudomonas aeruginosa	NA	Pseudomonas aeruginosa	Pseudomonas	Pseudomonadaceae	Pseudomonadales	Gammaproteobacteria	Proteobacteria	Bacteria	1248	1499	ACD38920.1	I-F
ERR2397138_Pseudomonas_aeruginosa_0_51181_1_p.fa	Pseudomonas aeruginosa	NA	Pseudomonas aeruginosa	Pseudomonas	Pseudomonadaceae	Pseudomonadales	Gammaproteobacteria	Proteobacteria	Bacteria	668	913	ACD38920.1	I-F
SRR5642107_Pseudomonas_aeruginosa_1_37890_1_p.fa	Pseudomonas aeruginosa	NA	Pseudomonas aeruginosa	Pseudomonas	Pseudomonadaceae	Pseudomonadales	Gammaproteobacteria	Proteobacteria	Bacteria	17926	18172	ACD38920.1	I-F
N.meningitidis_SRR6310810_69500_1_p.fa	Neisseria meningitidis	NA	Neisseria meningitidis	Neisseria	Neisseriaceae	Neisseriales	Betaproteobacteria	Proteobacteria	Bacteria	47125	46727	CWP55982.1	II-C
ERR1604350_Neisseria_lactamica_0_36752_1_p.fa	Neisseria lactamica	NA	Neisseria lactamica	Neisseria	Neisseriaceae	Neisseriales	Betaproteobacteria	Proteobacteria	Bacteria	20526	20923	CWP55982.1	II-C
ERR1674646_Neisseria_lactamica_0_36752_1_p.fa	Neisseria lactamica	NA	Neisseria lactamica	Neisseria	Neisseriaceae	Neisseriales	Betaproteobacteria	Proteobacteria	Bacteria	20526	20923	CWP55982.1	II-C
ERR1604428_Neisseria_lactamica_0_37252_1_p.fa	Neisseria lactamica	NA	Neisseria lactamica	Neisseria	Neisseriaceae	Neisseriales	Betaproteobacteria	Proteobacteria	Bacteria	20877	21274	CWP55982.1	II-C
N.meningitidis_SRR6310810_69500_1_p.fa	Neisseria meningitidis	NA	Neisseria meningitidis	Neisseria	Neisseriaceae	Neisseriales	Betaproteobacteria	Proteobacteria	Bacteria	47556	47145	EFM05431.1	II-C
ERR1604350_Neisseria_lactamica_0_36752_1_p.fa	Neisseria lactamica	NA	Neisseria lactamica	Neisseria	Neisseriaceae	Neisseriales	Betaproteobacteria	Proteobacteria	Bacteria	20090	20506	EFM05431.1	II-C
ERR1674646_Neisseria_lactamica_0_36752_1_p.fa	Neisseria lactamica	NA	Neisseria lactamica	Neisseria	Neisseriaceae	Neisseriales	Betaproteobacteria	Proteobacteria	Bacteria	20090	20506	EFM05431.1	II-C
ERR1604428_Neisseria_lactamica_0_37252_1_p.fa	Neisseria lactamica	NA	Neisseria lactamica	Neisseria	Neisseriaceae	Neisseriales	Betaproteobacteria	Proteobacteria	Bacteria	20446	20857	EFM05431.1	II-C
ERR1604350_Neisseria_lactamica_0_36752_1_p.fa	Neisseria lactamica	NA	Neisseria lactamica	Neisseria	Neisseriaceae	Neisseriales	Betaproteobacteria	Proteobacteria	Bacteria	20156	20381	EQD23083.1	II-C
ERR1674646_Neisseria_lactamica_0_36752_1_p.fa	Neisseria lactamica	NA	Neisseria lactamica	Neisseria	Neisseriaceae	Neisseriales	Betaproteobacteria	Proteobacteria	Bacteria	20156	20381	EQD23083.1	II-C
ERR1604428_Neisseria_lactamica_0_37252_1_p.fa	Neisseria lactamica	NA	Neisseria lactamica	Neisseria	Neisseriaceae	Neisseriales	Betaproteobacteria	Proteobacteria	Bacteria	20507	20732	EQD23083.1	II-C
N.meningitidis_SRR6310810_69500_1_p.fa	Neisseria meningitidis	NA	Neisseria meningitidis	Neisseria	Neisseriaceae	Neisseriales	Betaproteobacteria	Proteobacteria	Bacteria	47495	47270	EQD23083.1	II-C
ERR1604428_Neisseria_lactamica_0_37252_1_p.fa	Neisseria lactamica	NA	Neisseria lactamica	Neisseria	Neisseriaceae	Neisseriales	Betaproteobacteria	Proteobacteria	Bacteria	20638	20857	EQD21340.1	II-C
ERR1604350_Neisseria_lactamica_0_36752_1_p.fa	Neisseria lactamica	NA	Neisseria lactamica	Neisseria	Neisseriaceae	Neisseriales	Betaproteobacteria	Proteobacteria	Bacteria	20287	20506	EQD21340.1	II-C
ERR1674646_Neisseria_lactamica_0_36752_1_p.fa	Neisseria lactamica	NA	Neisseria lactamica	Neisseria	Neisseriaceae	Neisseriales	Betaproteobacteria	Proteobacteria	Bacteria	20287	20506	EQD21340.1	II-C
N.meningitidis_SRR6310810_69500_1_p.fa	Neisseria meningitidis	NA	Neisseria meningitidis	Neisseria	Neisseriaceae	Neisseriales	Betaproteobacteria	Proteobacteria	Bacteria	47364	47145	EQD21340.1	II-C
N.meningitidis_SRR6310810_69500_1_p.fa	Neisseria meningitidis	NA	Neisseria meningitidis	Neisseria	Neisseriaceae	Neisseriales	Betaproteobacteria	Proteobacteria	Bacteria	47495	47300	EQD23377.1	II-C
ERR1604350_Neisseria_lactamica_0_36752_1_p.fa	Neisseria lactamica	NA	Neisseria lactamica	Neisseria	Neisseriaceae	Neisseriales	Betaproteobacteria	Proteobacteria	Bacteria	20156	20350	EQD23377.1	II-C
ERR1604428_Neisseria_lactamica_0_37252_1_p.fa	Neisseria lactamica	NA	Neisseria lactamica	Neisseria	Neisseriaceae	Neisseriales	Betaproteobacteria	Proteobacteria	Bacteria	20507	20701	EQD23377.1	II-C
ERR1674646_Neisseria_lactamica_0_36752_1_p.fa	Neisseria lactamica	NA	Neisseria lactamica	Neisseria	Neisseriaceae	Neisseriales	Betaproteobacteria	Proteobacteria	Bacteria	20156	20350	EQD23377.1	II-C
SRR2053144_Listeria_monocytogenes_1_40648_1_p.fa	Listeria monocytogenes	NA	Listeria monocytogenes	Listeria	Listeriaceae	Bacillales	Bacilli	Firmicutes	Bacteria	38525	38076	EFG02164.1	II-A
SRR3309171_Listeria_monocytogenes_1_40648_1_p.fa	Listeria monocytogenes	NA	Listeria monocytogenes	Listeria	Listeriaceae	Bacillales	Bacilli	Firmicutes	Bacteria	2174	2623	EFG02164.1	II-A
SRR3657444_Listeria_monocytogenes_0_40648_1_p.fa	Listeria monocytogenes	NA	Listeria monocytogenes	Listeria	Listeriaceae	Bacillales	Bacilli	Firmicutes	Bacteria	2174	2623	EFG02164.1	II-A
SRR3944715_Listeria_monocytogenes_1_40648_1_p.fa	Listeria monocytogenes	NA	Listeria monocytogenes	Listeria	Listeriaceae	Bacillales	Bacilli	Firmicutes	Bacteria	2174	2623	EFG02164.1	II-A
SRR3948599_Listeria_monocytogenes_1_40648_1_p.fa	Listeria monocytogenes	NA	Listeria monocytogenes	Listeria	Listeriaceae	Bacillales	Bacilli	Firmicutes	Bacteria	38525	38076	EFG02164.1	II-A
SRR4014387_Listeria_monocytogenes_0_40648_1_p.fa	Listeria monocytogenes	NA	Listeria monocytogenes	Listeria	Listeriaceae	Bacillales	Bacilli	Firmicutes	Bacteria	2174	2623	EFG02164.1	II-A
SRR4014388_Listeria_monocytogenes_1_40648_1_p.fa	Listeria monocytogenes	NA	Listeria monocytogenes	Listeria	Listeriaceae	Bacillales	Bacilli	Firmicutes	Bacteria	38525	38076	EFG02164.1	II-A
SRR4014389_Listeria_monocytogenes_0_40648_1_p.fa	Listeria monocytogenes	NA	Listeria monocytogenes	Listeria	Listeriaceae	Bacillales	Bacilli	Firmicutes	Bacteria	38525	38076	EFG02164.1	II-A
SRR4014392_Listeria_monocytogenes_1_40648_1_p.fa	Listeria monocytogenes	NA	Listeria monocytogenes	Listeria	Listeriaceae	Bacillales	Bacilli	Firmicutes	Bacteria	2174	2623	EFG02164.1	II-A
SRR6048925_Listeria_monocytogenes_0_40648_1_p.fa	Listeria monocytogenes	NA	Listeria monocytogenes	Listeria	Listeriaceae	Bacillales	Bacilli	Firmicutes	Bacteria	38525	38076	EFG02164.1	II-A
SRR6419872_Listeria_monocytogenes_1_40648_1_p.fa	Listeria monocytogenes	NA	Listeria monocytogenes	Listeria	Listeriaceae	Bacillales	Bacilli	Firmicutes	Bacteria	2174	2623	EFG02164.1	II-A
SRR10007595_Listeria_monocytogenes_1_40368_1_p.fa	Listeria monocytogenes	NA	Listeria monocytogenes	Listeria	Listeriaceae	Bacillales	Bacilli	Firmicutes	Bacteria	2174	2623	EFG02164.1	II-A
SRR10274359_Listeria_monocytogenes_1_41785_1_p.fa	Listeria monocytogenes	NA	Listeria monocytogenes	Listeria	Listeriaceae	Bacillales	Bacilli	Firmicutes	Bacteria	2174	2623	EFG02164.1	II-A
SRR4416132_Listeria_monocytogenes_0_39822_1_p.fa	Listeria monocytogenes	NA	Listeria monocytogenes	Listeria	Listeriaceae	Bacillales	Bacilli	Firmicutes	Bacteria	2102	2551	EFG02164.1	II-A
SRR7821166_Listeria_monocytogenes_1_40368_1_p.fa	Listeria monocytogenes	NA	Listeria monocytogenes	Listeria	Listeriaceae	Bacillales	Bacilli	Firmicutes	Bacteria	38245	37796	EFG02164.1	II-A
SRR2194505_Listeria_monocytogenes_1_38853_1_p.fa	Listeria monocytogenes	NA	Listeria monocytogenes	Listeria	Listeriaceae	Bacillales	Bacilli	Firmicutes	Bacteria	1685	2134	EFG02164.1	II-A
SRR5452275_Listeria_monocytogenes_1_39170_1_p.fa	Listeria monocytogenes	NA	Listeria monocytogenes	Listeria	Listeriaceae	Bacillales	Bacilli	Firmicutes	Bacteria	37502	37053	EFG02164.1	II-A
SRR7827994_Listeria_monocytogenes_0_38754_1_p.fa	Listeria monocytogenes	NA	Listeria monocytogenes	Listeria	Listeriaceae	Bacillales	Bacilli	Firmicutes	Bacteria	1533	1982	EFG02164.1	II-A
SRR7866625_Listeria_monocytogenes_1_38754_1_p.fa	Listeria monocytogenes	NA	Listeria monocytogenes	Listeria	Listeriaceae	Bacillales	Bacilli	Firmicutes	Bacteria	1533	1982	EFG02164.1	II-A
ERR1100922_Listeria_monocytogenes_1_42276_1_p.fa	Listeria monocytogenes	NA	Listeria monocytogenes	Listeria	Listeriaceae	Bacillales	Bacilli	Firmicutes	Bacteria	1655	2104	EFG02164.1	II-A
ERR1431105_Listeria_monocytogenes_1_38603_1_p.fa	Listeria monocytogenes	NA	Listeria monocytogenes	Listeria	Listeriaceae	Bacillales	Bacilli	Firmicutes	Bacteria	36935	36486	EFG02164.1	II-A
ERR2512053_Listeria_monocytogenes_0_41896_1_p.fa	Listeria monocytogenes	NA	Listeria monocytogenes	Listeria	Listeriaceae	Bacillales	Bacilli	Firmicutes	Bacteria	2036	2485	EFG02164.1	II-A
ERR2522120_Listeria_monocytogenes_0_38603_1_p.fa	Listeria monocytogenes	NA	Listeria monocytogenes	Listeria	Listeriaceae	Bacillales	Bacilli	Firmicutes	Bacteria	36935	36486	EFG02164.1	II-A
SRR1021949_Listeria_monocytogenes_0_42607_1_p.fa	Listeria monocytogenes	NA	Listeria monocytogenes	Listeria	Listeriaceae	Bacillales	Bacilli	Firmicutes	Bacteria	41056	40607	EFG02164.1	II-A
SRR1027068_Listeria_monocytogenes_0_42445_1_p.fa	Listeria monocytogenes	NA	Listeria monocytogenes	Listeria	Listeriaceae	Bacillales	Bacilli	Firmicutes	Bacteria	2207	2656	EFG02164.1	II-A
SRR1193930_Listeria_monocytogenes_0_41075_1_p.fa	Listeria monocytogenes	NA	Listeria monocytogenes	Listeria	Listeriaceae	Bacillales	Bacilli	Firmicutes	Bacteria	39407	38958	EFG02164.1	II-A
SRR1201375_Listeria_monocytogenes_1_39516_1_p.fa	Listeria monocytogenes	NA	Listeria monocytogenes	Listeria	Listeriaceae	Bacillales	Bacilli	Firmicutes	Bacteria	1685	2134	EFG02164.1	II-A
SRR1304621_Listeria_monocytogenes_0_38468_1_p.fa	Listeria monocytogenes	NA	Listeria monocytogenes	Listeria	Listeriaceae	Bacillales	Bacilli	Firmicutes	Bacteria	36800	36351	EFG02164.1	II-A
SRR1506620_Listeria_monocytogenes_0_43434_1_p.fa	Listeria monocytogenes	NA	Listeria monocytogenes	Listeria	Listeriaceae	Bacillales	Bacilli	Firmicutes	Bacteria	2261	2710	EFG02164.1	II-A
SRR1520064_Listeria_monocytogenes_0_38730_1_p.fa	Listeria monocytogenes	NA	Listeria monocytogenes	Listeria	Listeriaceae	Bacillales	Bacilli	Firmicutes	Bacteria	37213	36764	EFG02164.1	II-A
SRR1536786_Listeria_monocytogenes_1_37509_1_p.fa	Listeria monocytogenes	NA	Listeria monocytogenes	Listeria	Listeriaceae	Bacillales	Bacilli	Firmicutes	Bacteria	1538	1987	EFG02164.1	II-A
SRR1664805_Listeria_monocytogenes_1_41075_1_p.fa	Listeria monocytogenes	NA	Listeria monocytogenes	Listeria	Listeriaceae	Bacillales	Bacilli	Firmicutes	Bacteria	1685	2134	EFG02164.1	II-A
SRR1812847_Listeria_monocytogenes_1_38938_1_p.fa	Listeria monocytogenes	NA	Listeria monocytogenes	Listeria	Listeriaceae	Bacillales	Bacilli	Firmicutes	Bacteria	1685	2134	EFG02164.1	II-A
SRR1815982_Listeria_monocytogenes_0_37561_1_p.fa	Listeria monocytogenes	NA	Listeria monocytogenes	Listeria	Listeriaceae	Bacillales	Bacilli	Firmicutes	Bacteria	35893	35444	EFG02164.1	II-A
SRR2062656_Listeria_monocytogenes_0_37561_1_p.fa	Listeria monocytogenes	NA	Listeria monocytogenes	Listeria	Listeriaceae	Bacillales	Bacilli	Firmicutes	Bacteria	1685	2134	EFG02164.1	II-A
SRR4032991_Listeria_monocytogenes_1_38981_1_p.fa	Listeria monocytogenes	NA	Listeria monocytogenes	Listeria	Listeriaceae	Bacillales	Bacilli	Firmicutes	Bacteria	1686	2135	EFG02164.1	II-A
SRR5632964_Listeria_monocytogenes_0_38730_1_p.fa	Listeria monocytogenes	NA	Listeria monocytogenes	Listeria	Listeriaceae	Bacillales	Bacilli	Firmicutes	Bacteria	37213	36764	EFG02164.1	II-A
SRR6251798_Listeria_monocytogenes_0_38826_1_p.fa	Listeria monocytogenes	NA	Listeria monocytogenes	Listeria	Listeriaceae	Bacillales	Bacilli	Firmicutes	Bacteria	37310	36861	EFG02164.1	II-A
SRR6293371_Listeria_monocytogenes_0_41829_1_p.fa	Listeria monocytogenes	NA	Listeria monocytogenes	Listeria	Listeriaceae	Bacillales	Bacilli	Firmicutes	Bacteria	39811	39362	EFG02164.1	II-A
SRR6446770_Listeria_monocytogenes_0_41829_1_p.fa	Listeria monocytogenes	NA	Listeria monocytogenes	Listeria	Listeriaceae	Bacillales	Bacilli	Firmicutes	Bacteria	2036	2485	EFG02164.1	II-A
SRR7164140_Listeria_monocytogenes_1_38977_1_p.fa	Listeria monocytogenes	NA	Listeria monocytogenes	Listeria	Listeriaceae	Bacillales	Bacilli	Firmicutes	Bacteria	1685	2134	EFG02164.1	II-A
SRR7184443_Listeria_monocytogenes_0_38754_1_p.fa	Listeria monocytogenes	NA	Listeria monocytogenes	Listeria	Listeriaceae	Bacillales	Bacilli	Firmicutes	Bacteria	1533	1982	EFG02164.1	II-A
SRR7184545_Listeria_monocytogenes_1_38754_1_p.fa	Listeria monocytogenes	NA	Listeria monocytogenes	Listeria	Listeriaceae	Bacillales	Bacilli	Firmicutes	Bacteria	1533	1982	EFG02164.1	II-A
SRR7416076_Listeria_monocytogenes_0_38754_1_p.fa	Listeria monocytogenes	NA	Listeria monocytogenes	Listeria	Listeriaceae	Bacillales	Bacilli	Firmicutes	Bacteria	37238	36789	EFG02164.1	II-A
SRR7841090_Listeria_monocytogenes_0_40184_1_p.fa	Listeria monocytogenes	NA	Listeria monocytogenes	Listeria	Listeriaceae	Bacillales	Bacilli	Firmicutes	Bacteria	38147	37698	EFG02164.1	II-A
SRR7841232_Listeria_monocytogenes_1_37433_1_p.fa	Listeria monocytogenes	NA	Listeria monocytogenes	Listeria	Listeriaceae	Bacillales	Bacilli	Firmicutes	Bacteria	1538	1987	EFG02164.1	II-A
SRR7842285_Listeria_monocytogenes_1_39483_1_p.fa	Listeria monocytogenes	NA	Listeria monocytogenes	Listeria	Listeriaceae	Bacillales	Bacilli	Firmicutes	Bacteria	1685	2134	EFG02164.1	II-A
SRR7850312_Listeria_monocytogenes_1_37433_1_p.fa	Listeria monocytogenes	NA	Listeria monocytogenes	Listeria	Listeriaceae	Bacillales	Bacilli	Firmicutes	Bacteria	1538	1987	EFG02164.1	II-A
SRR7850318_Listeria_monocytogenes_1_39061_1_p.fa	Listeria monocytogenes	NA	Listeria monocytogenes	Listeria	Listeriaceae	Bacillales	Bacilli	Firmicutes	Bacteria	1685	2134	EFG02164.1	II-A
SRR7939027_Listeria_monocytogenes_1_44579_1_p.fa	Listeria monocytogenes	NA	Listeria monocytogenes	Listeria	Listeriaceae	Bacillales	Bacilli	Firmicutes	Bacteria	42334	41885	EFG02164.1	II-A
SRR8223592_Listeria_monocytogenes_1_38670_1_p.fa	Listeria monocytogenes	NA	Listeria monocytogenes	Listeria	Listeriaceae	Bacillales	Bacilli	Firmicutes	Bacteria	37002	36553	EFG02164.1	II-A
SRR8223603_Listeria_monocytogenes_0_39427_1_p.fa	Listeria monocytogenes	NA	Listeria monocytogenes	Listeria	Listeriaceae	Bacillales	Bacilli	Firmicutes	Bacteria	37759	37310	EFG02164.1	II-A
SRR8223667_Listeria_monocytogenes_1_40152_1_p.fa	Listeria monocytogenes	NA	Listeria monocytogenes	Listeria	Listeriaceae	Bacillales	Bacilli	Firmicutes	Bacteria	1686	2135	EFG02164.1	II-A
SRR8223798_Listeria_monocytogenes_1_40152_1_p.fa	Listeria monocytogenes	NA	Listeria monocytogenes	Listeria	Listeriaceae	Bacillales	Bacilli	Firmicutes	Bacteria	38483	38034	EFG02164.1	II-A
SRR9988897_Listeria_monocytogenes_1_38977_1_p.fa	Listeria monocytogenes	NA	Listeria monocytogenes	Listeria	Listeriaceae	Bacillales	Bacilli	Firmicutes	Bacteria	37309	36860	EFG02164.1	II-A
ERR2521897_Listeria_monocytogenes_1_38360_2_p.fa	Listeria monocytogenes	NA	Listeria monocytogenes	Listeria	Listeriaceae	Bacillales	Bacilli	Firmicutes	Bacteria	36692	36243	EFG02164.1	II-A
SRR10158244_Listeria_monocytogenes_0_39430_2_p.fa	Listeria monocytogenes	NA	Listeria monocytogenes	Listeria	Listeriaceae	Bacillales	Bacilli	Firmicutes	Bacteria	39099	38650	EFG02164.1	II-A
SRR6337282_Listeria_monocytogenes_1_42587_1_p.fa	Listeria monocytogenes	NA	Listeria monocytogenes	Listeria	Listeriaceae	Bacillales	Bacilli	Firmicutes	Bacteria	40569	40120	EFG02164.1	II-A
SRR8224013_Listeria_monocytogenes_0_39049_2_p.fa	Listeria monocytogenes	NA	Listeria monocytogenes	Listeria	Listeriaceae	Bacillales	Bacilli	Firmicutes	Bacteria	1685	2134	EFG02164.1	II-A
SRR8645402_Listeria_monocytogenes_1_41272_1_p.fa	Listeria monocytogenes	NA	Listeria monocytogenes	Listeria	Listeriaceae	Bacillales	Bacilli	Firmicutes	Bacteria	1685	2134	EFG02164.1	II-A
ERR1102452_Listeria_monocytogenes_1_41109_1_p.fa	Listeria monocytogenes	NA	Listeria monocytogenes	Listeria	Listeriaceae	Bacillales	Bacilli	Firmicutes	Bacteria	751	1200	EFG02164.1	II-A
ERR1940728_Listeria_monocytogenes_1_41108_1_p.fa	Listeria monocytogenes	NA	Listeria monocytogenes	Listeria	Listeriaceae	Bacillales	Bacilli	Firmicutes	Bacteria	40318	39869	EFG02164.1	II-A
SRR1068560_Listeria_monocytogenes_1_41109_1_p.fa	Listeria monocytogenes	NA	Listeria monocytogenes	Listeria	Listeriaceae	Bacillales	Bacilli	Firmicutes	Bacteria	40409	39960	EFG02164.1	II-A
SRR1068569_Listeria_monocytogenes_0_41109_1_p.fa	Listeria monocytogenes	NA	Listeria monocytogenes	Listeria	Listeriaceae	Bacillales	Bacilli	Firmicutes	Bacteria	40409	39960	EFG02164.1	II-A
SRR1068581_Listeria_monocytogenes_1_41109_1_p.fa	Listeria monocytogenes	NA	Listeria monocytogenes	Listeria	Listeriaceae	Bacillales	Bacilli	Firmicutes	Bacteria	40409	39960	EFG02164.1	II-A
SRR1544405_Listeria_monocytogenes_0_41108_1_p.fa	Listeria monocytogenes	NA	Listeria monocytogenes	Listeria	Listeriaceae	Bacillales	Bacilli	Firmicutes	Bacteria	808	1257	EFG02164.1	II-A
SRR3823935_Listeria_monocytogenes_0_41109_1_p.fa	Listeria monocytogenes	NA	Listeria monocytogenes	Listeria	Listeriaceae	Bacillales	Bacilli	Firmicutes	Bacteria	40409	39960	EFG02164.1	II-A
SRR3944712_Listeria_monocytogenes_0_40998_1_p.fa	Listeria monocytogenes	NA	Listeria monocytogenes	Listeria	Listeriaceae	Bacillales	Bacilli	Firmicutes	Bacteria	751	1200	EFG02164.1	II-A
SRR5017058_Listeria_monocytogenes_0_41628_1_p.fa	Listeria monocytogenes	NA	Listeria monocytogenes	Listeria	Listeriaceae	Bacillales	Bacilli	Firmicutes	Bacteria	1569	2018	EFG02164.1	II-A
SRR9127928_Listeria_monocytogenes_1_40998_1_p.fa	Listeria monocytogenes	NA	Listeria monocytogenes	Listeria	Listeriaceae	Bacillales	Bacilli	Firmicutes	Bacteria	40298	39849	EFG02164.1	II-A
SRR9127933_Listeria_monocytogenes_0_40998_1_p.fa	Listeria monocytogenes	NA	Listeria monocytogenes	Listeria	Listeriaceae	Bacillales	Bacilli	Firmicutes	Bacteria	40298	39849	EFG02164.1	II-A
SRR2585425_Listeria_monocytogenes_0_41108_2_p.fa	Listeria monocytogenes	NA	Listeria monocytogenes	Listeria	Listeriaceae	Bacillales	Bacilli	Firmicutes	Bacteria	808	1257	EFG02164.1	II-A
SRR3823933_Listeria_monocytogenes_1_41109_2_p.fa	Listeria monocytogenes	NA	Listeria monocytogenes	Listeria	Listeriaceae	Bacillales	Bacilli	Firmicutes	Bacteria	751	1200	EFG02164.1	II-A
SRR3112601_Listeria_monocytogenes_1_42657_1_p.fa	Listeria monocytogenes	NA	Listeria monocytogenes	Listeria	Listeriaceae	Bacillales	Bacilli	Firmicutes	Bacteria	2285	2734	EFG02164.1	II-A
ERR2520716_Listeria_monocytogenes_0_39163_1_p.fa	Listeria monocytogenes	NA	Listeria monocytogenes	Listeria	Listeriaceae	Bacillales	Bacilli	Firmicutes	Bacteria	38471	38022	EFG02164.1	II-A
ERR2520770_Listeria_monocytogenes_0_44832_1_p.fa	Listeria monocytogenes	NA	Listeria monocytogenes	Listeria	Listeriaceae	Bacillales	Bacilli	Firmicutes	Bacteria	2263	2712	EFG02164.1	II-A
ERR664782_Listeria_monocytogenes_1_41772_1_p.fa	Listeria monocytogenes	NA	Listeria monocytogenes	Listeria	Listeriaceae	Bacillales	Bacilli	Firmicutes	Bacteria	40112	39663	EFG02164.1	II-A
SRR10024323_Listeria_monocytogenes_1_38689_1_p.fa	Listeria monocytogenes	NA	Listeria monocytogenes	Listeria	Listeriaceae	Bacillales	Bacilli	Firmicutes	Bacteria	1711	2160	EFG02164.1	II-A
SRR1610022_Listeria_monocytogenes_1_38628_1_p.fa	Listeria monocytogenes	NA	Listeria monocytogenes	Listeria	Listeriaceae	Bacillales	Bacilli	Firmicutes	Bacteria	752	1201	EFG02164.1	II-A
SRR2564622_Listeria_monocytogenes_0_42806_1_p.fa	Listeria monocytogenes	NA	Listeria monocytogenes	Listeria	Listeriaceae	Bacillales	Bacilli	Firmicutes	Bacteria	2262	2711	EFG02164.1	II-A
SRR4444361_Listeria_monocytogenes_0_38586_1_p.fa	Listeria monocytogenes	NA	Listeria monocytogenes	Listeria	Listeriaceae	Bacillales	Bacilli	Firmicutes	Bacteria	37886	37437	EFG02164.1	II-A
SRR8223518_Listeria_monocytogenes_0_42820_1_p.fa	Listeria monocytogenes	NA	Listeria monocytogenes	Listeria	Listeriaceae	Bacillales	Bacilli	Firmicutes	Bacteria	41267	40818	EFG02164.1	II-A
SRR8223715_Listeria_monocytogenes_0_39703_1_p.fa	Listeria monocytogenes	NA	Listeria monocytogenes	Listeria	Listeriaceae	Bacillales	Bacilli	Firmicutes	Bacteria	39002	38553	EFG02164.1	II-A
SRR8223878_Listeria_monocytogenes_1_39703_1_p.fa	Listeria monocytogenes	NA	Listeria monocytogenes	Listeria	Listeriaceae	Bacillales	Bacilli	Firmicutes	Bacteria	39002	38553	EFG02164.1	II-A
SRR3579422_Listeria_monocytogenes_1_39703_1_p.fa	Listeria monocytogenes	NA	Listeria monocytogenes	Listeria	Listeriaceae	Bacillales	Bacilli	Firmicutes	Bacteria	39002	38553	EFG02164.1	II-A
SRR8223639_Listeria_monocytogenes_0_39703_1_p.fa	Listeria monocytogenes	NA	Listeria monocytogenes	Listeria	Listeriaceae	Bacillales	Bacilli	Firmicutes	Bacteria	39002	38553	EFG02164.1	II-A
SRR3474634_Listeria_monocytogenes_0_43410_1_p.fa	Listeria monocytogenes	NA	Listeria monocytogenes	Listeria	Listeriaceae	Bacillales	Bacilli	Firmicutes	Bacteria	41386	40937	EFG02164.1	II-A
ERR1276173_Listeria_monocytogenes_1_37134_1_p.fa	Listeria monocytogenes	NA	Listeria monocytogenes	Listeria	Listeriaceae	Bacillales	Bacilli	Firmicutes	Bacteria	1437	1886	EFG02164.1	II-A
SRR1041631_Listeria_monocytogenes_0_42207_1_p.fa	Listeria monocytogenes	NA	Listeria monocytogenes	Listeria	Listeriaceae	Bacillales	Bacilli	Firmicutes	Bacteria	3052	3501	EFG02164.1	II-A
SRR1207527_Listeria_monocytogenes_1_39747_1_p.fa	Listeria monocytogenes	NA	Listeria monocytogenes	Listeria	Listeriaceae	Bacillales	Bacilli	Firmicutes	Bacteria	743	1192	EFG02164.1	II-A
SRR1535703_Listeria_monocytogenes_0_39483_1_p.fa	Listeria monocytogenes	NA	Listeria monocytogenes	Listeria	Listeriaceae	Bacillales	Bacilli	Firmicutes	Bacteria	1924	2373	EFG02164.1	II-A
SRR2051143_Listeria_monocytogenes_1_42207_1_p.fa	Listeria monocytogenes	NA	Listeria monocytogenes	Listeria	Listeriaceae	Bacillales	Bacilli	Firmicutes	Bacteria	39173	38724	EFG02164.1	II-A
SRR2051151_Listeria_monocytogenes_0_42032_1_p.fa	Listeria monocytogenes	NA	Listeria monocytogenes	Listeria	Listeriaceae	Bacillales	Bacilli	Firmicutes	Bacteria	3052	3501	EFG02164.1	II-A
SRR2124405_Listeria_monocytogenes_0_42540_1_p.fa	Listeria monocytogenes	NA	Listeria monocytogenes	Listeria	Listeriaceae	Bacillales	Bacilli	Firmicutes	Bacteria	40527	40078	EFG02164.1	II-A
SRR2124491_Listeria_monocytogenes_1_42540_1_p.fa	Listeria monocytogenes	NA	Listeria monocytogenes	Listeria	Listeriaceae	Bacillales	Bacilli	Firmicutes	Bacteria	2031	2480	EFG02164.1	II-A
SRR2154056_Listeria_monocytogenes_0_39484_1_p.fa	Listeria monocytogenes	NA	Listeria monocytogenes	Listeria	Listeriaceae	Bacillales	Bacilli	Firmicutes	Bacteria	37611	37162	EFG02164.1	II-A
SRR2342006_Listeria_monocytogenes_0_42207_1_p.fa	Listeria monocytogenes	NA	Listeria monocytogenes	Listeria	Listeriaceae	Bacillales	Bacilli	Firmicutes	Bacteria	3052	3501	EFG02164.1	II-A
SRR3082371_Listeria_monocytogenes_1_43731_1_p.fa	Listeria monocytogenes	NA	Listeria monocytogenes	Listeria	Listeriaceae	Bacillales	Bacilli	Firmicutes	Bacteria	41713	41264	EFG02164.1	II-A
SRR3175185_Listeria_monocytogenes_1_40105_1_p.fa	Listeria monocytogenes	NA	Listeria monocytogenes	Listeria	Listeriaceae	Bacillales	Bacilli	Firmicutes	Bacteria	1924	2373	EFG02164.1	II-A
SRR3391921_Listeria_monocytogenes_1_43536_1_p.fa	Listeria monocytogenes	NA	Listeria monocytogenes	Listeria	Listeriaceae	Bacillales	Bacilli	Firmicutes	Bacteria	41574	41125	EFG02164.1	II-A
SRR3474623_Listeria_monocytogenes_0_43410_1_p.fa	Listeria monocytogenes	NA	Listeria monocytogenes	Listeria	Listeriaceae	Bacillales	Bacilli	Firmicutes	Bacteria	2044	2493	EFG02164.1	II-A
SRR3474624_Listeria_monocytogenes_0_43410_1_p.fa	Listeria monocytogenes	NA	Listeria monocytogenes	Listeria	Listeriaceae	Bacillales	Bacilli	Firmicutes	Bacteria	41386	40937	EFG02164.1	II-A
SRR3474640_Listeria_monocytogenes_1_43410_1_p.fa	Listeria monocytogenes	NA	Listeria monocytogenes	Listeria	Listeriaceae	Bacillales	Bacilli	Firmicutes	Bacteria	2044	2493	EFG02164.1	II-A
SRR3474643_Listeria_monocytogenes_0_43410_1_p.fa	Listeria monocytogenes	NA	Listeria monocytogenes	Listeria	Listeriaceae	Bacillales	Bacilli	Firmicutes	Bacteria	2044	2493	EFG02164.1	II-A
SRR3474662_Listeria_monocytogenes_1_43410_1_p.fa	Listeria monocytogenes	NA	Listeria monocytogenes	Listeria	Listeriaceae	Bacillales	Bacilli	Firmicutes	Bacteria	41386	40937	EFG02164.1	II-A
SRR3489887_Listeria_monocytogenes_0_43410_1_p.fa	Listeria monocytogenes	NA	Listeria monocytogenes	Listeria	Listeriaceae	Bacillales	Bacilli	Firmicutes	Bacteria	41386	40937	EFG02164.1	II-A
SRR3509856_Listeria_monocytogenes_0_43410_1_p.fa	Listeria monocytogenes	NA	Listeria monocytogenes	Listeria	Listeriaceae	Bacillales	Bacilli	Firmicutes	Bacteria	41386	40937	EFG02164.1	II-A
SRR3571285_Listeria_monocytogenes_0_41783_1_p.fa	Listeria monocytogenes	NA	Listeria monocytogenes	Listeria	Listeriaceae	Bacillales	Bacilli	Firmicutes	Bacteria	39539	39090	EFG02164.1	II-A
SRR5016876_Listeria_monocytogenes_0_39793_1_p.fa	Listeria monocytogenes	NA	Listeria monocytogenes	Listeria	Listeriaceae	Bacillales	Bacilli	Firmicutes	Bacteria	37920	37471	EFG02164.1	II-A
SRR5318574_Listeria_monocytogenes_0_43410_1_p.fa	Listeria monocytogenes	NA	Listeria monocytogenes	Listeria	Listeriaceae	Bacillales	Bacilli	Firmicutes	Bacteria	2044	2493	EFG02164.1	II-A
SRR5335919_Listeria_monocytogenes_1_43410_1_p.fa	Listeria monocytogenes	NA	Listeria monocytogenes	Listeria	Listeriaceae	Bacillales	Bacilli	Firmicutes	Bacteria	2044	2493	EFG02164.1	II-A
SRR5335944_Listeria_monocytogenes_0_43410_1_p.fa	Listeria monocytogenes	NA	Listeria monocytogenes	Listeria	Listeriaceae	Bacillales	Bacilli	Firmicutes	Bacteria	2044	2493	EFG02164.1	II-A
SRR6032695_Listeria_monocytogenes_0_43084_1_p.fa	Listeria monocytogenes	NA	Listeria monocytogenes	Listeria	Listeriaceae	Bacillales	Bacilli	Firmicutes	Bacteria	2039	2488	EFG02164.1	II-A
SRR8239234_Listeria_monocytogenes_0_41579_1_p.fa	Listeria monocytogenes	NA	Listeria monocytogenes	Listeria	Listeriaceae	Bacillales	Bacilli	Firmicutes	Bacteria	1924	2373	EFG02164.1	II-A
SRR8708509_Listeria_monocytogenes_0_38696_1_p.fa	Listeria monocytogenes	NA	Listeria monocytogenes	Listeria	Listeriaceae	Bacillales	Bacilli	Firmicutes	Bacteria	1924	2373	EFG02164.1	II-A
SRR9163538_Listeria_monocytogenes_0_41127_1_p.fa	Listeria monocytogenes	NA	Listeria monocytogenes	Listeria	Listeriaceae	Bacillales	Bacilli	Firmicutes	Bacteria	2151	2600	EFG02164.1	II-A
SRR3663622_Listeria_monocytogenes_0_39793_1_p.fa	Listeria monocytogenes	NA	Listeria monocytogenes	Listeria	Listeriaceae	Bacillales	Bacilli	Firmicutes	Bacteria	37920	37471	EFG02164.1	II-A
SRR3660123_Listeria_monocytogenes_0_39793_1_p.fa	Listeria monocytogenes	NA	Listeria monocytogenes	Listeria	Listeriaceae	Bacillales	Bacilli	Firmicutes	Bacteria	1924	2373	EFG02164.1	II-A
SRR3278100_Listeria_monocytogenes_0_40634_1_p.fa	Listeria monocytogenes	NA	Listeria monocytogenes	Listeria	Listeriaceae	Bacillales	Bacilli	Firmicutes	Bacteria	39934	39485	EFG02164.1	II-A
SRR2225315_Listeria_monocytogenes_0_42618_1_p.fa	Listeria monocytogenes	NA	Listeria monocytogenes	Listeria	Listeriaceae	Bacillales	Bacilli	Firmicutes	Bacteria	40343	39903	EFG02164.1	II-A
SRR2564607_Listeria_monocytogenes_0_41853_1_p.fa	Listeria monocytogenes	NA	Listeria monocytogenes	Listeria	Listeriaceae	Bacillales	Bacilli	Firmicutes	Bacteria	2290	2733	EFG02164.1	II-A
SRR3474602_Listeria_monocytogenes_0_41041_1_p.fa	Listeria monocytogenes	NA	Listeria monocytogenes	Listeria	Listeriaceae	Bacillales	Bacilli	Firmicutes	Bacteria	39370	38921	EFG02164.1	II-A
SRR1612318_Listeria_monocytogenes_0_38323_1_p.fa	Listeria monocytogenes	NA	Listeria monocytogenes	Listeria	Listeriaceae	Bacillales	Bacilli	Firmicutes	Bacteria	29673	29224	EFG02164.1	II-A
SRR1612325_Listeria_monocytogenes_1_38323_2_p.fa	Listeria monocytogenes	NA	Listeria monocytogenes	Listeria	Listeriaceae	Bacillales	Bacilli	Firmicutes	Bacteria	29673	29224	EFG02164.1	II-A
SRR1612350_Listeria_monocytogenes_1_38323_1_p.fa	Listeria monocytogenes	NA	Listeria monocytogenes	Listeria	Listeriaceae	Bacillales	Bacilli	Firmicutes	Bacteria	8729	9178	EFG02164.1	II-A
SRR1946896_Listeria_monocytogenes_1_38323_1_p.fa	Listeria monocytogenes	NA	Listeria monocytogenes	Listeria	Listeriaceae	Bacillales	Bacilli	Firmicutes	Bacteria	29673	29224	EFG02164.1	II-A
SRR2102427_Listeria_monocytogenes_0_38323_1_p.fa	Listeria monocytogenes	NA	Listeria monocytogenes	Listeria	Listeriaceae	Bacillales	Bacilli	Firmicutes	Bacteria	29673	29224	EFG02164.1	II-A
SRR2532710_Listeria_monocytogenes_0_38323_1_p.fa	Listeria monocytogenes	NA	Listeria monocytogenes	Listeria	Listeriaceae	Bacillales	Bacilli	Firmicutes	Bacteria	29673	29224	EFG02164.1	II-A
SRR5341797_Listeria_monocytogenes_0_38323_1_p.fa	Listeria monocytogenes	NA	Listeria monocytogenes	Listeria	Listeriaceae	Bacillales	Bacilli	Firmicutes	Bacteria	29673	29224	EFG02164.1	II-A
SRR6904624_Listeria_monocytogenes_1_42250_1_p.fa	Listeria monocytogenes	NA	Listeria monocytogenes	Listeria	Listeriaceae	Bacillales	Bacilli	Firmicutes	Bacteria	41392	41841	EFG02164.1	II-A
SRR10235830_Listeria_monocytogenes_0_36849_1_p.fa	Listeria monocytogenes	NA	Listeria monocytogenes	Listeria	Listeriaceae	Bacillales	Bacilli	Firmicutes	Bacteria	1115	1564	EFG02164.1	II-A
SRR1664809_Listeria_monocytogenes_1_39626_1_p.fa	Listeria monocytogenes	NA	Listeria monocytogenes	Listeria	Listeriaceae	Bacillales	Bacilli	Firmicutes	Bacteria	1115	1564	EFG02164.1	II-A
SRR1767817_Listeria_monocytogenes_0_37928_1_p.fa	Listeria monocytogenes	NA	Listeria monocytogenes	Listeria	Listeriaceae	Bacillales	Bacilli	Firmicutes	Bacteria	36855	36415	EFG02164.1	II-A
SRR2646870_Listeria_monocytogenes_0_37749_1_p.fa	Listeria monocytogenes	NA	Listeria monocytogenes	Listeria	Listeriaceae	Bacillales	Bacilli	Firmicutes	Bacteria	1115	1564	EFG02164.1	II-A
SRR2917159_Listeria_monocytogenes_1_37928_1_p.fa	Listeria monocytogenes	NA	Listeria monocytogenes	Listeria	Listeriaceae	Bacillales	Bacilli	Firmicutes	Bacteria	1115	1564	EFG02164.1	II-A
SRR3182721_Listeria_monocytogenes_1_42217_1_p.fa	Listeria monocytogenes	NA	Listeria monocytogenes	Listeria	Listeriaceae	Bacillales	Bacilli	Firmicutes	Bacteria	1115	1564	EFG02164.1	II-A
SRR3405535_Listeria_monocytogenes_1_36651_1_p.fa	Listeria monocytogenes	NA	Listeria monocytogenes	Listeria	Listeriaceae	Bacillales	Bacilli	Firmicutes	Bacteria	1107	1556	EFG02164.1	II-A
SRR5205357_Listeria_monocytogenes_1_39926_1_p.fa	Listeria monocytogenes	NA	Listeria monocytogenes	Listeria	Listeriaceae	Bacillales	Bacilli	Firmicutes	Bacteria	1117	1566	EFG02164.1	II-A
SRR5418713_Listeria_monocytogenes_1_38736_1_p.fa	Listeria monocytogenes	NA	Listeria monocytogenes	Listeria	Listeriaceae	Bacillales	Bacilli	Firmicutes	Bacteria	1115	1564	EFG02164.1	II-A
SRR5526960_Listeria_monocytogenes_1_38736_1_p.fa	Listeria monocytogenes	NA	Listeria monocytogenes	Listeria	Listeriaceae	Bacillales	Bacilli	Firmicutes	Bacteria	1115	1564	EFG02164.1	II-A
SRR5526963_Listeria_monocytogenes_0_38845_1_p.fa	Listeria monocytogenes	NA	Listeria monocytogenes	Listeria	Listeriaceae	Bacillales	Bacilli	Firmicutes	Bacteria	1115	1564	EFG02164.1	II-A
SRR5526965_Listeria_monocytogenes_0_38736_1_p.fa	Listeria monocytogenes	NA	Listeria monocytogenes	Listeria	Listeriaceae	Bacillales	Bacilli	Firmicutes	Bacteria	37663	37223	EFG02164.1	II-A
SRR5945726_Listeria_monocytogenes_0_36837_1_p.fa	Listeria monocytogenes	NA	Listeria monocytogenes	Listeria	Listeriaceae	Bacillales	Bacilli	Firmicutes	Bacteria	35764	35324	EFG02164.1	II-A
SRR7468711_Listeria_monocytogenes_1_38845_1_p.fa	Listeria monocytogenes	NA	Listeria monocytogenes	Listeria	Listeriaceae	Bacillales	Bacilli	Firmicutes	Bacteria	1115	1564	EFG02164.1	II-A
SRR9903587_Listeria_monocytogenes_1_38956_1_p.fa	Listeria monocytogenes	NA	Listeria monocytogenes	Listeria	Listeriaceae	Bacillales	Bacilli	Firmicutes	Bacteria	37883	37443	EFG02164.1	II-A
SRR3185639_Listeria_monocytogenes_1_38476_2_p.fa	Listeria monocytogenes	NA	Listeria monocytogenes	Listeria	Listeriaceae	Bacillales	Bacilli	Firmicutes	Bacteria	37403	36963	EFG02164.1	II-A
SRR5418718_Listeria_monocytogenes_0_38736_2_p.fa	Listeria monocytogenes	NA	Listeria monocytogenes	Listeria	Listeriaceae	Bacillales	Bacilli	Firmicutes	Bacteria	1115	1564	EFG02164.1	II-A
SRR5489119_Listeria_monocytogenes_1_41841_1_p.fa	Listeria monocytogenes	NA	Listeria monocytogenes	Listeria	Listeriaceae	Bacillales	Bacilli	Firmicutes	Bacteria	992	1441	EFG02164.1	II-A
SRR2125856_Listeria_monocytogenes_1_41484_1_p.fa	Listeria monocytogenes	NA	Listeria monocytogenes	Listeria	Listeriaceae	Bacillales	Bacilli	Firmicutes	Bacteria	1302	1751	EFG02164.1	II-A
SRR2533605_Listeria_monocytogenes_1_41484_1_p.fa	Listeria monocytogenes	NA	Listeria monocytogenes	Listeria	Listeriaceae	Bacillales	Bacilli	Firmicutes	Bacteria	1297	1746	EFG02164.1	II-A
SRR3112483_Listeria_monocytogenes_0_41017_1_p.fa	Listeria monocytogenes	NA	Listeria monocytogenes	Listeria	Listeriaceae	Bacillales	Bacilli	Firmicutes	Bacteria	39738	39289	EFG02164.1	II-A
SRR3407799_Listeria_monocytogenes_1_41484_1_p.fa	Listeria monocytogenes	NA	Listeria monocytogenes	Listeria	Listeriaceae	Bacillales	Bacilli	Firmicutes	Bacteria	1302	1751	EFG02164.1	II-A
SRR3489979_Listeria_monocytogenes_1_41484_1_p.fa	Listeria monocytogenes	NA	Listeria monocytogenes	Listeria	Listeriaceae	Bacillales	Bacilli	Firmicutes	Bacteria	1302	1751	EFG02164.1	II-A
SRR4005433_Listeria_monocytogenes_0_41484_1_p.fa	Listeria monocytogenes	NA	Listeria monocytogenes	Listeria	Listeriaceae	Bacillales	Bacilli	Firmicutes	Bacteria	1302	1751	EFG02164.1	II-A
SRR5058917_Listeria_monocytogenes_0_41485_1_p.fa	Listeria monocytogenes	NA	Listeria monocytogenes	Listeria	Listeriaceae	Bacillales	Bacilli	Firmicutes	Bacteria	40206	39757	EFG02164.1	II-A
SRR10023493_Listeria_monocytogenes_0_41675_1_p.fa	Listeria monocytogenes	NA	Listeria monocytogenes	Listeria	Listeriaceae	Bacillales	Bacilli	Firmicutes	Bacteria	39431	38982	EFG02164.1	II-A
SRR10026293_Listeria_monocytogenes_1_44991_1_p.fa	Listeria monocytogenes	NA	Listeria monocytogenes	Listeria	Listeriaceae	Bacillales	Bacilli	Firmicutes	Bacteria	43712	43263	EFG02164.1	II-A
SRR10180442_Listeria_monocytogenes_0_41484_1_p.fa	Listeria monocytogenes	NA	Listeria monocytogenes	Listeria	Listeriaceae	Bacillales	Bacilli	Firmicutes	Bacteria	1302	1751	EFG02164.1	II-A
SRR1284712_Listeria_monocytogenes_0_41675_1_p.fa	Listeria monocytogenes	NA	Listeria monocytogenes	Listeria	Listeriaceae	Bacillales	Bacilli	Firmicutes	Bacteria	39431	38982	EFG02164.1	II-A
SRR1449228_Listeria_monocytogenes_1_41484_1_p.fa	Listeria monocytogenes	NA	Listeria monocytogenes	Listeria	Listeriaceae	Bacillales	Bacilli	Firmicutes	Bacteria	40205	39756	EFG02164.1	II-A
SRR1509603_Listeria_monocytogenes_1_41675_1_p.fa	Listeria monocytogenes	NA	Listeria monocytogenes	Listeria	Listeriaceae	Bacillales	Bacilli	Firmicutes	Bacteria	39431	38982	EFG02164.1	II-A
SRR1509610_Listeria_monocytogenes_1_41675_1_p.fa	Listeria monocytogenes	NA	Listeria monocytogenes	Listeria	Listeriaceae	Bacillales	Bacilli	Firmicutes	Bacteria	2262	2711	EFG02164.1	II-A
SRR1534977_Listeria_monocytogenes_0_41484_1_p.fa	Listeria monocytogenes	NA	Listeria monocytogenes	Listeria	Listeriaceae	Bacillales	Bacilli	Firmicutes	Bacteria	1302	1751	EFG02164.1	II-A
SRR1536775_Listeria_monocytogenes_0_41871_1_p.fa	Listeria monocytogenes	NA	Listeria monocytogenes	Listeria	Listeriaceae	Bacillales	Bacilli	Firmicutes	Bacteria	1302	1751	EFG02164.1	II-A
SRR1536778_Listeria_monocytogenes_1_41871_1_p.fa	Listeria monocytogenes	NA	Listeria monocytogenes	Listeria	Listeriaceae	Bacillales	Bacilli	Firmicutes	Bacteria	40592	40143	EFG02164.1	II-A
SRR1536780_Listeria_monocytogenes_0_41871_1_p.fa	Listeria monocytogenes	NA	Listeria monocytogenes	Listeria	Listeriaceae	Bacillales	Bacilli	Firmicutes	Bacteria	40592	40143	EFG02164.1	II-A
SRR1536783_Listeria_monocytogenes_0_41871_1_p.fa	Listeria monocytogenes	NA	Listeria monocytogenes	Listeria	Listeriaceae	Bacillales	Bacilli	Firmicutes	Bacteria	1302	1751	EFG02164.1	II-A
SRR1554266_Listeria_monocytogenes_1_41484_1_p.fa	Listeria monocytogenes	NA	Listeria monocytogenes	Listeria	Listeriaceae	Bacillales	Bacilli	Firmicutes	Bacteria	1302	1751	EFG02164.1	II-A
SRR1556966_Listeria_monocytogenes_0_41871_1_p.fa	Listeria monocytogenes	NA	Listeria monocytogenes	Listeria	Listeriaceae	Bacillales	Bacilli	Firmicutes	Bacteria	1302	1751	EFG02164.1	II-A
SRR1612310_Listeria_monocytogenes_1_41484_1_p.fa	Listeria monocytogenes	NA	Listeria monocytogenes	Listeria	Listeriaceae	Bacillales	Bacilli	Firmicutes	Bacteria	40205	39756	EFG02164.1	II-A
SRR1612349_Listeria_monocytogenes_1_41484_1_p.fa	Listeria monocytogenes	NA	Listeria monocytogenes	Listeria	Listeriaceae	Bacillales	Bacilli	Firmicutes	Bacteria	1297	1746	EFG02164.1	II-A
SRR1619199_Listeria_monocytogenes_1_42503_1_p.fa	Listeria monocytogenes	NA	Listeria monocytogenes	Listeria	Listeriaceae	Bacillales	Bacilli	Firmicutes	Bacteria	2262	2711	EFG02164.1	II-A
SRR1664797_Listeria_monocytogenes_1_41484_1_p.fa	Listeria monocytogenes	NA	Listeria monocytogenes	Listeria	Listeriaceae	Bacillales	Bacilli	Firmicutes	Bacteria	1302	1751	EFG02164.1	II-A
SRR1664799_Listeria_monocytogenes_0_41484_1_p.fa	Listeria monocytogenes	NA	Listeria monocytogenes	Listeria	Listeriaceae	Bacillales	Bacilli	Firmicutes	Bacteria	1302	1751	EFG02164.1	II-A
SRR1695815_Listeria_monocytogenes_0_42490_1_p.fa	Listeria monocytogenes	NA	Listeria monocytogenes	Listeria	Listeriaceae	Bacillales	Bacilli	Firmicutes	Bacteria	2208	2657	EFG02164.1	II-A
SRR1789030_Listeria_monocytogenes_0_39348_1_p.fa	Listeria monocytogenes	NA	Listeria monocytogenes	Listeria	Listeriaceae	Bacillales	Bacilli	Firmicutes	Bacteria	38656	38207	EFG02164.1	II-A
SRR2037220_Listeria_monocytogenes_1_41484_1_p.fa	Listeria monocytogenes	NA	Listeria monocytogenes	Listeria	Listeriaceae	Bacillales	Bacilli	Firmicutes	Bacteria	40205	39756	EFG02164.1	II-A
SRR2051281_Listeria_monocytogenes_0_39883_1_p.fa	Listeria monocytogenes	NA	Listeria monocytogenes	Listeria	Listeriaceae	Bacillales	Bacilli	Firmicutes	Bacteria	743	1192	EFG02164.1	II-A
SRR2093845_Listeria_monocytogenes_1_41485_1_p.fa	Listeria monocytogenes	NA	Listeria monocytogenes	Listeria	Listeriaceae	Bacillales	Bacilli	Firmicutes	Bacteria	40206	39757	EFG02164.1	II-A
SRR2124279_Listeria_monocytogenes_0_41484_1_p.fa	Listeria monocytogenes	NA	Listeria monocytogenes	Listeria	Listeriaceae	Bacillales	Bacilli	Firmicutes	Bacteria	40205	39756	EFG02164.1	II-A
SRR2184250_Listeria_monocytogenes_1_41484_1_p.fa	Listeria monocytogenes	NA	Listeria monocytogenes	Listeria	Listeriaceae	Bacillales	Bacilli	Firmicutes	Bacteria	1302	1751	EFG02164.1	II-A
SRR2533405_Listeria_monocytogenes_0_41484_1_p.fa	Listeria monocytogenes	NA	Listeria monocytogenes	Listeria	Listeriaceae	Bacillales	Bacilli	Firmicutes	Bacteria	1297	1746	EFG02164.1	II-A
SRR2533608_Listeria_monocytogenes_1_41484_1_p.fa	Listeria monocytogenes	NA	Listeria monocytogenes	Listeria	Listeriaceae	Bacillales	Bacilli	Firmicutes	Bacteria	40205	39756	EFG02164.1	II-A
SRR2584016_Listeria_monocytogenes_0_39655_1_p.fa	Listeria monocytogenes	NA	Listeria monocytogenes	Listeria	Listeriaceae	Bacillales	Bacilli	Firmicutes	Bacteria	38963	38514	EFG02164.1	II-A
SRR2962369_Listeria_monocytogenes_0_41484_1_p.fa	Listeria monocytogenes	NA	Listeria monocytogenes	Listeria	Listeriaceae	Bacillales	Bacilli	Firmicutes	Bacteria	40205	39756	EFG02164.1	II-A
SRR2962370_Listeria_monocytogenes_0_41484_1_p.fa	Listeria monocytogenes	NA	Listeria monocytogenes	Listeria	Listeriaceae	Bacillales	Bacilli	Firmicutes	Bacteria	40205	39756	EFG02164.1	II-A
SRR2982075_Listeria_monocytogenes_0_39348_1_p.fa	Listeria monocytogenes	NA	Listeria monocytogenes	Listeria	Listeriaceae	Bacillales	Bacilli	Firmicutes	Bacteria	743	1192	EFG02164.1	II-A
SRR2982076_Listeria_monocytogenes_1_40493_1_p.fa	Listeria monocytogenes	NA	Listeria monocytogenes	Listeria	Listeriaceae	Bacillales	Bacilli	Firmicutes	Bacteria	39214	38765	EFG02164.1	II-A
SRR2982077_Listeria_monocytogenes_0_42261_1_p.fa	Listeria monocytogenes	NA	Listeria monocytogenes	Listeria	Listeriaceae	Bacillales	Bacilli	Firmicutes	Bacteria	40982	40533	EFG02164.1	II-A
SRR3037941_Listeria_monocytogenes_1_41484_1_p.fa	Listeria monocytogenes	NA	Listeria monocytogenes	Listeria	Listeriaceae	Bacillales	Bacilli	Firmicutes	Bacteria	1302	1751	EFG02164.1	II-A
SRR3108913_Listeria_monocytogenes_1_41484_1_p.fa	Listeria monocytogenes	NA	Listeria monocytogenes	Listeria	Listeriaceae	Bacillales	Bacilli	Firmicutes	Bacteria	40205	39756	EFG02164.1	II-A
SRR3108917_Listeria_monocytogenes_1_41484_1_p.fa	Listeria monocytogenes	NA	Listeria monocytogenes	Listeria	Listeriaceae	Bacillales	Bacilli	Firmicutes	Bacteria	1302	1751	EFG02164.1	II-A
SRR3109054_Listeria_monocytogenes_0_41484_1_p.fa	Listeria monocytogenes	NA	Listeria monocytogenes	Listeria	Listeriaceae	Bacillales	Bacilli	Firmicutes	Bacteria	1302	1751	EFG02164.1	II-A
SRR3109065_Listeria_monocytogenes_1_40490_1_p.fa	Listeria monocytogenes	NA	Listeria monocytogenes	Listeria	Listeriaceae	Bacillales	Bacilli	Firmicutes	Bacteria	39211	38762	EFG02164.1	II-A
SRR3112463_Listeria_monocytogenes_0_41017_1_p.fa	Listeria monocytogenes	NA	Listeria monocytogenes	Listeria	Listeriaceae	Bacillales	Bacilli	Firmicutes	Bacteria	39738	39289	EFG02164.1	II-A
SRR3113978_Listeria_monocytogenes_1_40490_1_p.fa	Listeria monocytogenes	NA	Listeria monocytogenes	Listeria	Listeriaceae	Bacillales	Bacilli	Firmicutes	Bacteria	39211	38762	EFG02164.1	II-A
SRR3114006_Listeria_monocytogenes_1_40493_1_p.fa	Listeria monocytogenes	NA	Listeria monocytogenes	Listeria	Listeriaceae	Bacillales	Bacilli	Firmicutes	Bacteria	1302	1751	EFG02164.1	II-A
SRR3114210_Listeria_monocytogenes_0_41484_1_p.fa	Listeria monocytogenes	NA	Listeria monocytogenes	Listeria	Listeriaceae	Bacillales	Bacilli	Firmicutes	Bacteria	1302	1751	EFG02164.1	II-A
SRR3114216_Listeria_monocytogenes_0_41484_1_p.fa	Listeria monocytogenes	NA	Listeria monocytogenes	Listeria	Listeriaceae	Bacillales	Bacilli	Firmicutes	Bacteria	40205	39756	EFG02164.1	II-A
SRR3114223_Listeria_monocytogenes_1_41484_1_p.fa	Listeria monocytogenes	NA	Listeria monocytogenes	Listeria	Listeriaceae	Bacillales	Bacilli	Firmicutes	Bacteria	1302	1751	EFG02164.1	II-A
SRR3114229_Listeria_monocytogenes_0_41484_1_p.fa	Listeria monocytogenes	NA	Listeria monocytogenes	Listeria	Listeriaceae	Bacillales	Bacilli	Firmicutes	Bacteria	1302	1751	EFG02164.1	II-A
SRR3129727_Listeria_monocytogenes_0_41484_1_p.fa	Listeria monocytogenes	NA	Listeria monocytogenes	Listeria	Listeriaceae	Bacillales	Bacilli	Firmicutes	Bacteria	1302	1751	EFG02164.1	II-A
SRR3147453_Listeria_monocytogenes_1_41860_1_p.fa	Listeria monocytogenes	NA	Listeria monocytogenes	Listeria	Listeriaceae	Bacillales	Bacilli	Firmicutes	Bacteria	40581	40132	EFG02164.1	II-A
SRR3173567_Listeria_monocytogenes_1_41484_1_p.fa	Listeria monocytogenes	NA	Listeria monocytogenes	Listeria	Listeriaceae	Bacillales	Bacilli	Firmicutes	Bacteria	1302	1751	EFG02164.1	II-A
SRR3173568_Listeria_monocytogenes_0_41766_1_p.fa	Listeria monocytogenes	NA	Listeria monocytogenes	Listeria	Listeriaceae	Bacillales	Bacilli	Firmicutes	Bacteria	1436	1885	EFG02164.1	II-A
SRR3173572_Listeria_monocytogenes_1_41480_1_p.fa	Listeria monocytogenes	NA	Listeria monocytogenes	Listeria	Listeriaceae	Bacillales	Bacilli	Firmicutes	Bacteria	39292	38843	EFG02164.1	II-A
SRR3173573_Listeria_monocytogenes_0_41675_1_p.fa	Listeria monocytogenes	NA	Listeria monocytogenes	Listeria	Listeriaceae	Bacillales	Bacilli	Firmicutes	Bacteria	2262	2711	EFG02164.1	II-A
SRR3184176_Listeria_monocytogenes_0_41484_1_p.fa	Listeria monocytogenes	NA	Listeria monocytogenes	Listeria	Listeriaceae	Bacillales	Bacilli	Firmicutes	Bacteria	1302	1751	EFG02164.1	II-A
SRR3184181_Listeria_monocytogenes_1_41484_1_p.fa	Listeria monocytogenes	NA	Listeria monocytogenes	Listeria	Listeriaceae	Bacillales	Bacilli	Firmicutes	Bacteria	1302	1751	EFG02164.1	II-A
SRR3191428_Listeria_monocytogenes_0_39987_1_p.fa	Listeria monocytogenes	NA	Listeria monocytogenes	Listeria	Listeriaceae	Bacillales	Bacilli	Firmicutes	Bacteria	743	1192	EFG02164.1	II-A
SRR3191429_Listeria_monocytogenes_1_39986_1_p.fa	Listeria monocytogenes	NA	Listeria monocytogenes	Listeria	Listeriaceae	Bacillales	Bacilli	Firmicutes	Bacteria	743	1192	EFG02164.1	II-A
SRR3473945_Listeria_monocytogenes_1_41886_1_p.fa	Listeria monocytogenes	NA	Listeria monocytogenes	Listeria	Listeriaceae	Bacillales	Bacilli	Firmicutes	Bacteria	40607	40158	EFG02164.1	II-A
SRR3489983_Listeria_monocytogenes_1_41484_1_p.fa	Listeria monocytogenes	NA	Listeria monocytogenes	Listeria	Listeriaceae	Bacillales	Bacilli	Firmicutes	Bacteria	1302	1751	EFG02164.1	II-A
SRR3489998_Listeria_monocytogenes_0_41484_1_p.fa	Listeria monocytogenes	NA	Listeria monocytogenes	Listeria	Listeriaceae	Bacillales	Bacilli	Firmicutes	Bacteria	40205	39756	EFG02164.1	II-A
SRR3489999_Listeria_monocytogenes_0_41484_1_p.fa	Listeria monocytogenes	NA	Listeria monocytogenes	Listeria	Listeriaceae	Bacillales	Bacilli	Firmicutes	Bacteria	40205	39756	EFG02164.1	II-A
SRR3490000_Listeria_monocytogenes_0_41484_1_p.fa	Listeria monocytogenes	NA	Listeria monocytogenes	Listeria	Listeriaceae	Bacillales	Bacilli	Firmicutes	Bacteria	40205	39756	EFG02164.1	II-A
SRR3642913_Listeria_monocytogenes_0_41484_1_p.fa	Listeria monocytogenes	NA	Listeria monocytogenes	Listeria	Listeriaceae	Bacillales	Bacilli	Firmicutes	Bacteria	1302	1751	EFG02164.1	II-A
SRR3642919_Listeria_monocytogenes_0_37967_1_p.fa	Listeria monocytogenes	NA	Listeria monocytogenes	Listeria	Listeriaceae	Bacillales	Bacilli	Firmicutes	Bacteria	36571	36122	EFG02164.1	II-A
SRR3726308_Listeria_monocytogenes_0_41484_1_p.fa	Listeria monocytogenes	NA	Listeria monocytogenes	Listeria	Listeriaceae	Bacillales	Bacilli	Firmicutes	Bacteria	1302	1751	EFG02164.1	II-A
SRR3823956_Listeria_monocytogenes_1_41484_1_p.fa	Listeria monocytogenes	NA	Listeria monocytogenes	Listeria	Listeriaceae	Bacillales	Bacilli	Firmicutes	Bacteria	1302	1751	EFG02164.1	II-A
SRR3933751_Listeria_monocytogenes_0_42913_1_p.fa	Listeria monocytogenes	NA	Listeria monocytogenes	Listeria	Listeriaceae	Bacillales	Bacilli	Firmicutes	Bacteria	1301	1750	EFG02164.1	II-A
SRR4005447_Listeria_monocytogenes_1_41484_1_p.fa	Listeria monocytogenes	NA	Listeria monocytogenes	Listeria	Listeriaceae	Bacillales	Bacilli	Firmicutes	Bacteria	1302	1751	EFG02164.1	II-A
SRR4341160_Listeria_monocytogenes_1_39348_1_p.fa	Listeria monocytogenes	NA	Listeria monocytogenes	Listeria	Listeriaceae	Bacillales	Bacilli	Firmicutes	Bacteria	38656	38207	EFG02164.1	II-A
SRR5000264_Listeria_monocytogenes_1_41485_1_p.fa	Listeria monocytogenes	NA	Listeria monocytogenes	Listeria	Listeriaceae	Bacillales	Bacilli	Firmicutes	Bacteria	38524	38973	EFG02164.1	II-A
SRR5016687_Listeria_monocytogenes_0_41484_1_p.fa	Listeria monocytogenes	NA	Listeria monocytogenes	Listeria	Listeriaceae	Bacillales	Bacilli	Firmicutes	Bacteria	40205	39756	EFG02164.1	II-A
SRR5016725_Listeria_monocytogenes_0_41484_1_p.fa	Listeria monocytogenes	NA	Listeria monocytogenes	Listeria	Listeriaceae	Bacillales	Bacilli	Firmicutes	Bacteria	1302	1751	EFG02164.1	II-A
SRR5037784_Listeria_monocytogenes_0_41484_1_p.fa	Listeria monocytogenes	NA	Listeria monocytogenes	Listeria	Listeriaceae	Bacillales	Bacilli	Firmicutes	Bacteria	40205	39756	EFG02164.1	II-A
SRR5045463_Listeria_monocytogenes_0_41484_1_p.fa	Listeria monocytogenes	NA	Listeria monocytogenes	Listeria	Listeriaceae	Bacillales	Bacilli	Firmicutes	Bacteria	1302	1751	EFG02164.1	II-A
SRR5056541_Listeria_monocytogenes_0_41485_1_p.fa	Listeria monocytogenes	NA	Listeria monocytogenes	Listeria	Listeriaceae	Bacillales	Bacilli	Firmicutes	Bacteria	40206	39757	EFG02164.1	II-A
SRR5058948_Listeria_monocytogenes_1_41485_1_p.fa	Listeria monocytogenes	NA	Listeria monocytogenes	Listeria	Listeriaceae	Bacillales	Bacilli	Firmicutes	Bacteria	40206	39757	EFG02164.1	II-A
SRR5058952_Listeria_monocytogenes_1_41485_1_p.fa	Listeria monocytogenes	NA	Listeria monocytogenes	Listeria	Listeriaceae	Bacillales	Bacilli	Firmicutes	Bacteria	1302	1751	EFG02164.1	II-A
SRR5066063_Listeria_monocytogenes_0_39927_1_p.fa	Listeria monocytogenes	NA	Listeria monocytogenes	Listeria	Listeriaceae	Bacillales	Bacilli	Firmicutes	Bacteria	39235	38786	EFG02164.1	II-A
SRR5278866_Listeria_monocytogenes_0_43177_1_p.fa	Listeria monocytogenes	NA	Listeria monocytogenes	Listeria	Listeriaceae	Bacillales	Bacilli	Firmicutes	Bacteria	42654	42205	EFG02164.1	II-A
SRR5278961_Listeria_monocytogenes_1_43177_1_p.fa	Listeria monocytogenes	NA	Listeria monocytogenes	Listeria	Listeriaceae	Bacillales	Bacilli	Firmicutes	Bacteria	540	989	EFG02164.1	II-A
SRR5279062_Listeria_monocytogenes_0_43177_1_p.fa	Listeria monocytogenes	NA	Listeria monocytogenes	Listeria	Listeriaceae	Bacillales	Bacilli	Firmicutes	Bacteria	42654	42205	EFG02164.1	II-A
SRR5279073_Listeria_monocytogenes_0_41675_1_p.fa	Listeria monocytogenes	NA	Listeria monocytogenes	Listeria	Listeriaceae	Bacillales	Bacilli	Firmicutes	Bacteria	2262	2711	EFG02164.1	II-A
SRR5308055_Listeria_monocytogenes_0_41484_1_p.fa	Listeria monocytogenes	NA	Listeria monocytogenes	Listeria	Listeriaceae	Bacillales	Bacilli	Firmicutes	Bacteria	40205	39756	EFG02164.1	II-A
SRR5318435_Listeria_monocytogenes_1_41370_1_p.fa	Listeria monocytogenes	NA	Listeria monocytogenes	Listeria	Listeriaceae	Bacillales	Bacilli	Firmicutes	Bacteria	39986	39537	EFG02164.1	II-A
SRR5409427_Listeria_monocytogenes_1_39471_1_p.fa	Listeria monocytogenes	NA	Listeria monocytogenes	Listeria	Listeriaceae	Bacillales	Bacilli	Firmicutes	Bacteria	38779	38330	EFG02164.1	II-A
SRR5452265_Listeria_monocytogenes_1_41675_1_p.fa	Listeria monocytogenes	NA	Listeria monocytogenes	Listeria	Listeriaceae	Bacillales	Bacilli	Firmicutes	Bacteria	2262	2711	EFG02164.1	II-A
SRR5516301_Listeria_monocytogenes_0_41484_1_p.fa	Listeria monocytogenes	NA	Listeria monocytogenes	Listeria	Listeriaceae	Bacillales	Bacilli	Firmicutes	Bacteria	1302	1751	EFG02164.1	II-A
SRR5663541_Listeria_monocytogenes_1_41484_1_p.fa	Listeria monocytogenes	NA	Listeria monocytogenes	Listeria	Listeriaceae	Bacillales	Bacilli	Firmicutes	Bacteria	1302	1751	EFG02164.1	II-A
SRR5663583_Listeria_monocytogenes_1_41484_1_p.fa	Listeria monocytogenes	NA	Listeria monocytogenes	Listeria	Listeriaceae	Bacillales	Bacilli	Firmicutes	Bacteria	40205	39756	EFG02164.1	II-A
SRR5663608_Listeria_monocytogenes_1_41484_1_p.fa	Listeria monocytogenes	NA	Listeria monocytogenes	Listeria	Listeriaceae	Bacillales	Bacilli	Firmicutes	Bacteria	1302	1751	EFG02164.1	II-A
SRR5663629_Listeria_monocytogenes_1_41484_1_p.fa	Listeria monocytogenes	NA	Listeria monocytogenes	Listeria	Listeriaceae	Bacillales	Bacilli	Firmicutes	Bacteria	1407	1856	EFG02164.1	II-A
SRR5680838_Listeria_monocytogenes_1_39471_1_p.fa	Listeria monocytogenes	NA	Listeria monocytogenes	Listeria	Listeriaceae	Bacillales	Bacilli	Firmicutes	Bacteria	38779	38330	EFG02164.1	II-A
SRR5861483_Listeria_monocytogenes_1_41547_1_p.fa	Listeria monocytogenes	NA	Listeria monocytogenes	Listeria	Listeriaceae	Bacillales	Bacilli	Firmicutes	Bacteria	1301	1750	EFG02164.1	II-A
SRR5877169_Listeria_monocytogenes_1_41484_1_p.fa	Listeria monocytogenes	NA	Listeria monocytogenes	Listeria	Listeriaceae	Bacillales	Bacilli	Firmicutes	Bacteria	1302	1751	EFG02164.1	II-A
SRR5883590_Listeria_monocytogenes_1_41484_1_p.fa	Listeria monocytogenes	NA	Listeria monocytogenes	Listeria	Listeriaceae	Bacillales	Bacilli	Firmicutes	Bacteria	40205	39756	EFG02164.1	II-A
SRR5883595_Listeria_monocytogenes_1_41484_1_p.fa	Listeria monocytogenes	NA	Listeria monocytogenes	Listeria	Listeriaceae	Bacillales	Bacilli	Firmicutes	Bacteria	1302	1751	EFG02164.1	II-A
SRR6000146_Listeria_monocytogenes_1_39073_1_p.fa	Listeria monocytogenes	NA	Listeria monocytogenes	Listeria	Listeriaceae	Bacillales	Bacilli	Firmicutes	Bacteria	1447	1896	EFG02164.1	II-A
SRR6212567_Listeria_monocytogenes_0_41835_1_p.fa	Listeria monocytogenes	NA	Listeria monocytogenes	Listeria	Listeriaceae	Bacillales	Bacilli	Firmicutes	Bacteria	2208	2657	EFG02164.1	II-A
SRR6236713_Listeria_monocytogenes_1_41484_1_p.fa	Listeria monocytogenes	NA	Listeria monocytogenes	Listeria	Listeriaceae	Bacillales	Bacilli	Firmicutes	Bacteria	40205	39756	EFG02164.1	II-A
SRR6659171_Listeria_monocytogenes_1_41483_1_p.fa	Listeria monocytogenes	NA	Listeria monocytogenes	Listeria	Listeriaceae	Bacillales	Bacilli	Firmicutes	Bacteria	40204	39755	EFG02164.1	II-A
SRR6659305_Listeria_monocytogenes_1_41484_1_p.fa	Listeria monocytogenes	NA	Listeria monocytogenes	Listeria	Listeriaceae	Bacillales	Bacilli	Firmicutes	Bacteria	40205	39756	EFG02164.1	II-A
SRR6659377_Listeria_monocytogenes_0_41484_1_p.fa	Listeria monocytogenes	NA	Listeria monocytogenes	Listeria	Listeriaceae	Bacillales	Bacilli	Firmicutes	Bacteria	40205	39756	EFG02164.1	II-A
SRR6676356_Listeria_monocytogenes_0_42133_1_p.fa	Listeria monocytogenes	NA	Listeria monocytogenes	Listeria	Listeriaceae	Bacillales	Bacilli	Firmicutes	Bacteria	2262	2711	EFG02164.1	II-A
SRR6870256_Listeria_monocytogenes_1_42113_1_p.fa	Listeria monocytogenes	NA	Listeria monocytogenes	Listeria	Listeriaceae	Bacillales	Bacilli	Firmicutes	Bacteria	1308	1757	EFG02164.1	II-A
SRR6870612_Listeria_monocytogenes_1_42213_1_p.fa	Listeria monocytogenes	NA	Listeria monocytogenes	Listeria	Listeriaceae	Bacillales	Bacilli	Firmicutes	Bacteria	40923	40474	EFG02164.1	II-A
SRR7186366_Listeria_monocytogenes_0_41485_1_p.fa	Listeria monocytogenes	NA	Listeria monocytogenes	Listeria	Listeriaceae	Bacillales	Bacilli	Firmicutes	Bacteria	1302	1751	EFG02164.1	II-A
SRR7666313_Listeria_monocytogenes_0_41484_1_p.fa	Listeria monocytogenes	NA	Listeria monocytogenes	Listeria	Listeriaceae	Bacillales	Bacilli	Firmicutes	Bacteria	40205	39756	EFG02164.1	II-A
SRR7690666_Listeria_monocytogenes_1_39348_1_p.fa	Listeria monocytogenes	NA	Listeria monocytogenes	Listeria	Listeriaceae	Bacillales	Bacilli	Firmicutes	Bacteria	743	1192	EFG02164.1	II-A
SRR7830264_Listeria_monocytogenes_0_41484_1_p.fa	Listeria monocytogenes	NA	Listeria monocytogenes	Listeria	Listeriaceae	Bacillales	Bacilli	Firmicutes	Bacteria	40205	39756	EFG02164.1	II-A
SRR7912039_Listeria_monocytogenes_0_38720_1_p.fa	Listeria monocytogenes	NA	Listeria monocytogenes	Listeria	Listeriaceae	Bacillales	Bacilli	Firmicutes	Bacteria	38028	37579	EFG02164.1	II-A
SRR8056331_Listeria_monocytogenes_0_39563_1_p.fa	Listeria monocytogenes	NA	Listeria monocytogenes	Listeria	Listeriaceae	Bacillales	Bacilli	Firmicutes	Bacteria	38871	38422	EFG02164.1	II-A
SRR8192890_Listeria_monocytogenes_0_41127_1_p.fa	Listeria monocytogenes	NA	Listeria monocytogenes	Listeria	Listeriaceae	Bacillales	Bacilli	Firmicutes	Bacteria	2262	2711	EFG02164.1	II-A
SRR8223655_Listeria_monocytogenes_1_41484_1_p.fa	Listeria monocytogenes	NA	Listeria monocytogenes	Listeria	Listeriaceae	Bacillales	Bacilli	Firmicutes	Bacteria	1302	1751	EFG02164.1	II-A
SRR8223659_Listeria_monocytogenes_0_41484_1_p.fa	Listeria monocytogenes	NA	Listeria monocytogenes	Listeria	Listeriaceae	Bacillales	Bacilli	Firmicutes	Bacteria	1302	1751	EFG02164.1	II-A
SRR8223791_Listeria_monocytogenes_1_41484_1_p.fa	Listeria monocytogenes	NA	Listeria monocytogenes	Listeria	Listeriaceae	Bacillales	Bacilli	Firmicutes	Bacteria	1302	1751	EFG02164.1	II-A
SRR8223814_Listeria_monocytogenes_1_41484_1_p.fa	Listeria monocytogenes	NA	Listeria monocytogenes	Listeria	Listeriaceae	Bacillales	Bacilli	Firmicutes	Bacteria	40205	39756	EFG02164.1	II-A
SRR8310035_Listeria_monocytogenes_1_41484_1_p.fa	Listeria monocytogenes	NA	Listeria monocytogenes	Listeria	Listeriaceae	Bacillales	Bacilli	Firmicutes	Bacteria	1302	1751	EFG02164.1	II-A
SRR8645316_Listeria_monocytogenes_1_41318_1_p.fa	Listeria monocytogenes	NA	Listeria monocytogenes	Listeria	Listeriaceae	Bacillales	Bacilli	Firmicutes	Bacteria	1297	1746	EFG02164.1	II-A
SRR8645353_Listeria_monocytogenes_1_41328_1_p.fa	Listeria monocytogenes	NA	Listeria monocytogenes	Listeria	Listeriaceae	Bacillales	Bacilli	Firmicutes	Bacteria	40049	39600	EFG02164.1	II-A
SRR8991458_Listeria_monocytogenes_0_39895_1_p.fa	Listeria monocytogenes	NA	Listeria monocytogenes	Listeria	Listeriaceae	Bacillales	Bacilli	Firmicutes	Bacteria	1446	1895	EFG02164.1	II-A
SRR9016831_Listeria_monocytogenes_0_39348_1_p.fa	Listeria monocytogenes	NA	Listeria monocytogenes	Listeria	Listeriaceae	Bacillales	Bacilli	Firmicutes	Bacteria	38656	38207	EFG02164.1	II-A
SRR9114557_Listeria_monocytogenes_0_41484_1_p.fa	Listeria monocytogenes	NA	Listeria monocytogenes	Listeria	Listeriaceae	Bacillales	Bacilli	Firmicutes	Bacteria	1302	1751	EFG02164.1	II-A
SRR975367_Listeria_monocytogenes_CFSAN003808_1_41595_1_p.fa	Listeria monocytogenes CFSAN003808	NA	Listeria monocytogenes	Listeria	Listeriaceae	Bacillales	Bacilli	Firmicutes	Bacteria	2267	2716	EFG02164.1	II-A
SRR988725_Listeria_monocytogenes_0_41985_1_p.fa	Listeria monocytogenes	NA	Listeria monocytogenes	Listeria	Listeriaceae	Bacillales	Bacilli	Firmicutes	Bacteria	1243	1692	EFG02164.1	II-A
SRR5335951_Listeria_monocytogenes_0_43214_1_p.fa	Listeria monocytogenes	NA	Listeria monocytogenes	Listeria	Listeriaceae	Bacillales	Bacilli	Firmicutes	Bacteria	42066	41617	EFG02164.1	II-A
SRR5409414_Listeria_monocytogenes_0_39471_2_p.fa	Listeria monocytogenes	NA	Listeria monocytogenes	Listeria	Listeriaceae	Bacillales	Bacilli	Firmicutes	Bacteria	38779	38330	EFG02164.1	II-A
SRR4446290_Listeria_monocytogenes_1_39348_1_p.fa	Listeria monocytogenes	NA	Listeria monocytogenes	Listeria	Listeriaceae	Bacillales	Bacilli	Firmicutes	Bacteria	743	1192	EFG02164.1	II-A
SRR5292107_Listeria_monocytogenes_0_43177_2_p.fa	Listeria monocytogenes	NA	Listeria monocytogenes	Listeria	Listeriaceae	Bacillales	Bacilli	Firmicutes	Bacteria	42654	42205	EFG02164.1	II-A
SRR5861485_Listeria_monocytogenes_1_41547_1_p.fa	Listeria monocytogenes	NA	Listeria monocytogenes	Listeria	Listeriaceae	Bacillales	Bacilli	Firmicutes	Bacteria	40268	39819	EFG02164.1	II-A
SRR5865522_Listeria_monocytogenes_1_39348_1_p.fa	Listeria monocytogenes	NA	Listeria monocytogenes	Listeria	Listeriaceae	Bacillales	Bacilli	Firmicutes	Bacteria	38656	38207	EFG02164.1	II-A
SRR6114156_Listeria_monocytogenes_0_39348_1_p.fa	Listeria monocytogenes	NA	Listeria monocytogenes	Listeria	Listeriaceae	Bacillales	Bacilli	Firmicutes	Bacteria	38656	38207	EFG02164.1	II-A
SRR6236562_Listeria_monocytogenes_1_41484_1_p.fa	Listeria monocytogenes	NA	Listeria monocytogenes	Listeria	Listeriaceae	Bacillales	Bacilli	Firmicutes	Bacteria	40205	39756	EFG02164.1	II-A
SRR6870491_Listeria_monocytogenes_0_42018_1_p.fa	Listeria monocytogenes	NA	Listeria monocytogenes	Listeria	Listeriaceae	Bacillales	Bacilli	Firmicutes	Bacteria	1254	1703	EFG02164.1	II-A
SRR6870561_Listeria_monocytogenes_1_42213_1_p.fa	Listeria monocytogenes	NA	Listeria monocytogenes	Listeria	Listeriaceae	Bacillales	Bacilli	Firmicutes	Bacteria	40923	40474	EFG02164.1	II-A
SRR6870620_Listeria_monocytogenes_0_41918_1_p.fa	Listeria monocytogenes	NA	Listeria monocytogenes	Listeria	Listeriaceae	Bacillales	Bacilli	Firmicutes	Bacteria	1254	1703	EFG02164.1	II-A
SRR6870649_Listeria_monocytogenes_1_42213_1_p.fa	Listeria monocytogenes	NA	Listeria monocytogenes	Listeria	Listeriaceae	Bacillales	Bacilli	Firmicutes	Bacteria	40923	40474	EFG02164.1	II-A
SRR6872203_Listeria_monocytogenes_0_42018_1_p.fa	Listeria monocytogenes	NA	Listeria monocytogenes	Listeria	Listeriaceae	Bacillales	Bacilli	Firmicutes	Bacteria	1254	1703	EFG02164.1	II-A
SRR5292098_Listeria_monocytogenes_1_41370_3_p.fa	Listeria monocytogenes	NA	Listeria monocytogenes	Listeria	Listeriaceae	Bacillales	Bacilli	Firmicutes	Bacteria	39986	39537	EFG02164.1	II-A
SRR3027738_Listeria_monocytogenes_0_41446_1_p.fa	Listeria monocytogenes	NA	Listeria monocytogenes	Listeria	Listeriaceae	Bacillales	Bacilli	Firmicutes	Bacteria	1446	1895	EFG02164.1	II-A
SRR5489104_Listeria_monocytogenes_1_41446_1_p.fa	Listeria monocytogenes	NA	Listeria monocytogenes	Listeria	Listeriaceae	Bacillales	Bacilli	Firmicutes	Bacteria	40051	39602	EFG02164.1	II-A
SRR10298283_Listeria_monocytogenes_0_39729_1_p.fa	Listeria monocytogenes	NA	Listeria monocytogenes	Listeria	Listeriaceae	Bacillales	Bacilli	Firmicutes	Bacteria	1447	1896	EFG02164.1	II-A
SRR1141132_Listeria_monocytogenes_0_41446_1_p.fa	Listeria monocytogenes	NA	Listeria monocytogenes	Listeria	Listeriaceae	Bacillales	Bacilli	Firmicutes	Bacteria	40051	39602	EFG02164.1	II-A
SRR1141155_Listeria_monocytogenes_1_41446_1_p.fa	Listeria monocytogenes	NA	Listeria monocytogenes	Listeria	Listeriaceae	Bacillales	Bacilli	Firmicutes	Bacteria	1446	1895	EFG02164.1	II-A
SRR2482358_Listeria_monocytogenes_1_41446_1_p.fa	Listeria monocytogenes	NA	Listeria monocytogenes	Listeria	Listeriaceae	Bacillales	Bacilli	Firmicutes	Bacteria	1446	1895	EFG02164.1	II-A
SRR3027730_Listeria_monocytogenes_1_41446_1_p.fa	Listeria monocytogenes	NA	Listeria monocytogenes	Listeria	Listeriaceae	Bacillales	Bacilli	Firmicutes	Bacteria	40051	39602	EFG02164.1	II-A
SRR3509924_Listeria_monocytogenes_1_39490_1_p.fa	Listeria monocytogenes	NA	Listeria monocytogenes	Listeria	Listeriaceae	Bacillales	Bacilli	Firmicutes	Bacteria	1446	1895	EFG02164.1	II-A
SRR5120983_Listeria_monocytogenes_1_39575_1_p.fa	Listeria monocytogenes	NA	Listeria monocytogenes	Listeria	Listeriaceae	Bacillales	Bacilli	Firmicutes	Bacteria	1446	1895	EFG02164.1	II-A
SRR5452347_Listeria_monocytogenes_0_41446_1_p.fa	Listeria monocytogenes	NA	Listeria monocytogenes	Listeria	Listeriaceae	Bacillales	Bacilli	Firmicutes	Bacteria	1446	1895	EFG02164.1	II-A
SRR5452353_Listeria_monocytogenes_0_41446_1_p.fa	Listeria monocytogenes	NA	Listeria monocytogenes	Listeria	Listeriaceae	Bacillales	Bacilli	Firmicutes	Bacteria	1446	1895	EFG02164.1	II-A
SRR5452658_Listeria_monocytogenes_0_41446_1_p.fa	Listeria monocytogenes	NA	Listeria monocytogenes	Listeria	Listeriaceae	Bacillales	Bacilli	Firmicutes	Bacteria	40051	39602	EFG02164.1	II-A
SRR5489097_Listeria_monocytogenes_0_41446_1_p.fa	Listeria monocytogenes	NA	Listeria monocytogenes	Listeria	Listeriaceae	Bacillales	Bacilli	Firmicutes	Bacteria	1446	1895	EFG02164.1	II-A
SRR5489117_Listeria_monocytogenes_0_41446_1_p.fa	Listeria monocytogenes	NA	Listeria monocytogenes	Listeria	Listeriaceae	Bacillales	Bacilli	Firmicutes	Bacteria	1446	1895	EFG02164.1	II-A
SRR7803499_Listeria_monocytogenes_0_41446_1_p.fa	Listeria monocytogenes	NA	Listeria monocytogenes	Listeria	Listeriaceae	Bacillales	Bacilli	Firmicutes	Bacteria	40051	39602	EFG02164.1	II-A
SRR1141147_Listeria_monocytogenes_0_41446_2_p.fa	Listeria monocytogenes	NA	Listeria monocytogenes	Listeria	Listeriaceae	Bacillales	Bacilli	Firmicutes	Bacteria	40051	39602	EFG02164.1	II-A
SRR3027733_Listeria_monocytogenes_1_41446_1_p.fa	Listeria monocytogenes	NA	Listeria monocytogenes	Listeria	Listeriaceae	Bacillales	Bacilli	Firmicutes	Bacteria	40051	39602	EFG02164.1	II-A
SRR1597475_Listeria_monocytogenes_0_42210_1_p.fa	Listeria monocytogenes	NA	Listeria monocytogenes	Listeria	Listeriaceae	Bacillales	Bacilli	Firmicutes	Bacteria	971	1407	EFG02164.1	II-A
SRR7841361_Listeria_monocytogenes_1_44496_1_p.fa	Listeria monocytogenes	NA	Listeria monocytogenes	Listeria	Listeriaceae	Bacillales	Bacilli	Firmicutes	Bacteria	41462	41013	EFG02164.1	II-A
SRR1578490_Listeria_monocytogenes_0_44672_1_p.fa	Listeria monocytogenes	NA	Listeria monocytogenes	Listeria	Listeriaceae	Bacillales	Bacilli	Firmicutes	Bacteria	41752	41312	EFG02164.1	II-A
SRR7866241_Listeria_monocytogenes_0_42601_1_p.fa	Listeria monocytogenes	NA	Listeria monocytogenes	Listeria	Listeriaceae	Bacillales	Bacilli	Firmicutes	Bacteria	2033	2469	EFG02164.1	II-A
SRR9114627_Listeria_monocytogenes_0_43288_1_p.fa	Listeria monocytogenes	NA	Listeria monocytogenes	Listeria	Listeriaceae	Bacillales	Bacilli	Firmicutes	Bacteria	2267	2703	EFG02164.1	II-A
SRR5291676_Listeria_monocytogenes_1_43051_1_p.fa	Listeria monocytogenes	NA	Listeria monocytogenes	Listeria	Listeriaceae	Bacillales	Bacilli	Firmicutes	Bacteria	1782	2231	EFG02164.1	II-A
SRR8197013_Listeria_monocytogenes_0_41861_1_p.fa	Listeria monocytogenes	NA	Listeria monocytogenes	Listeria	Listeriaceae	Bacillales	Bacilli	Firmicutes	Bacteria	2289	2732	EFG02164.1	II-A
ERR1431112_Listeria_monocytogenes_1_42427_1_p.fa	Listeria monocytogenes	NA	Listeria monocytogenes	Listeria	Listeriaceae	Bacillales	Bacilli	Firmicutes	Bacteria	39920	39480	EFG02164.1	II-A
ERR1431112_Listeria_monocytogenes_0_42427_1_p.fa	Listeria monocytogenes	NA	Listeria monocytogenes	Listeria	Listeriaceae	Bacillales	Bacilli	Firmicutes	Bacteria	2463	2906	EFG02164.1	II-A
ERR2522162_Listeria_monocytogenes_0_42427_1_p.fa	Listeria monocytogenes	NA	Listeria monocytogenes	Listeria	Listeriaceae	Bacillales	Bacilli	Firmicutes	Bacteria	2372	2815	EFG02164.1	II-A
SRR3215327_Listeria_monocytogenes_1_42352_1_p.fa	Listeria monocytogenes	NA	Listeria monocytogenes	Listeria	Listeriaceae	Bacillales	Bacilli	Firmicutes	Bacteria	40081	39641	EFG02164.1	II-A
SRR6956612_Listeria_monocytogenes_0_43229_1_p.fa	Listeria monocytogenes	NA	Listeria monocytogenes	Listeria	Listeriaceae	Bacillales	Bacilli	Firmicutes	Bacteria	40959	40519	EFG02164.1	II-A
SRR1027072_Listeria_monocytogenes_1_38781_1_p.fa	Listeria monocytogenes	NA	Listeria monocytogenes	Listeria	Listeriaceae	Bacillales	Bacilli	Firmicutes	Bacteria	1183	1632	EFG02164.1	II-A
ERR2522976_Listeria_monocytogenes_0_43212_1_p.fa	Listeria monocytogenes	NA	Listeria monocytogenes	Listeria	Listeriaceae	Bacillales	Bacilli	Firmicutes	Bacteria	41844	41395	EFG02164.1	II-A
SRR1531038_Listeria_monocytogenes_1_41998_1_p.fa	Listeria monocytogenes	NA	Listeria monocytogenes	Listeria	Listeriaceae	Bacillales	Bacilli	Firmicutes	Bacteria	3328	3777	EFG02164.1	II-A
SRR1562138_Listeria_monocytogenes_0_40826_1_p.fa	Listeria monocytogenes	NA	Listeria monocytogenes	Listeria	Listeriaceae	Bacillales	Bacilli	Firmicutes	Bacteria	38552	38112	EFG02164.1	II-A
SRR1973674_Listeria_monocytogenes_0_40923_1_p.fa	Listeria monocytogenes	NA	Listeria monocytogenes	Listeria	Listeriaceae	Bacillales	Bacilli	Firmicutes	Bacteria	39634	39185	EFG02164.1	II-A
SRR3242150_Listeria_monocytogenes_1_39574_1_p.fa	Listeria monocytogenes	NA	Listeria monocytogenes	Listeria	Listeriaceae	Bacillales	Bacilli	Firmicutes	Bacteria	38248	37799	EFG02164.1	II-A
SRR3242152_Listeria_monocytogenes_0_39574_1_p.fa	Listeria monocytogenes	NA	Listeria monocytogenes	Listeria	Listeriaceae	Bacillales	Bacilli	Firmicutes	Bacteria	1372	1821	EFG02164.1	II-A
SRR3399739_Listeria_monocytogenes_1_42289_1_p.fa	Listeria monocytogenes	NA	Listeria monocytogenes	Listeria	Listeriaceae	Bacillales	Bacilli	Firmicutes	Bacteria	2289	2732	EFG02164.1	II-A
SRR9646374_Listeria_monocytogenes_0_37892_1_p.fa	Listeria monocytogenes	NA	Listeria monocytogenes	Listeria	Listeriaceae	Bacillales	Bacilli	Firmicutes	Bacteria	37265	36816	EFG02164.1	II-A
SRR3242151_Listeria_monocytogenes_1_39574_1_p.fa	Listeria monocytogenes	NA	Listeria monocytogenes	Listeria	Listeriaceae	Bacillales	Bacilli	Firmicutes	Bacteria	38248	37799	EFG02164.1	II-A
ERR2522715_Listeria_monocytogenes_0_44241_1_p.fa	Listeria monocytogenes	NA	Listeria monocytogenes	Listeria	Listeriaceae	Bacillales	Bacilli	Firmicutes	Bacteria	42805	42363	EFG02164.1	II-A
SRR1946890_Listeria_monocytogenes_1_48207_1_p.fa	Listeria monocytogenes	NA	Listeria monocytogenes	Listeria	Listeriaceae	Bacillales	Bacilli	Firmicutes	Bacteria	13095	13531	EFG02164.1	II-A
SRR1946903_Listeria_monocytogenes_0_48210_1_p.fa	Listeria monocytogenes	NA	Listeria monocytogenes	Listeria	Listeriaceae	Bacillales	Bacilli	Firmicutes	Bacteria	36942	36500	EFG02164.1	II-A
SRR6178991_Listeria_monocytogenes_1_48207_2_p.fa	Listeria monocytogenes	NA	Listeria monocytogenes	Listeria	Listeriaceae	Bacillales	Bacilli	Firmicutes	Bacteria	37068	36626	EFG02164.1	II-A
SRR6179053_Listeria_monocytogenes_0_48207_1_p.fa	Listeria monocytogenes	NA	Listeria monocytogenes	Listeria	Listeriaceae	Bacillales	Bacilli	Firmicutes	Bacteria	11218	11654	EFG02164.1	II-A
SRR2047274_Listeria_monocytogenes_1_41961_1_p.fa	Listeria monocytogenes	NA	Listeria monocytogenes	Listeria	Listeriaceae	Bacillales	Bacilli	Firmicutes	Bacteria	40090	39641	EFG02164.1	II-A
SRR9212585_Listeria_monocytogenes_0_42047_1_p.fa	Listeria monocytogenes	NA	Listeria monocytogenes	Listeria	Listeriaceae	Bacillales	Bacilli	Firmicutes	Bacteria	2285	2734	EFG02164.1	II-A
SRR1373595_Listeria_monocytogenes_1_43496_1_p.fa	Listeria monocytogenes	NA	Listeria monocytogenes	Listeria	Listeriaceae	Bacillales	Bacilli	Firmicutes	Bacteria	2285	2734	EFG02164.1	II-A
SRR1534852_Listeria_monocytogenes_0_42047_1_p.fa	Listeria monocytogenes	NA	Listeria monocytogenes	Listeria	Listeriaceae	Bacillales	Bacilli	Firmicutes	Bacteria	39776	39336	EFG02164.1	II-A
SRR1554258_Listeria_monocytogenes_1_42047_1_p.fa	Listeria monocytogenes	NA	Listeria monocytogenes	Listeria	Listeriaceae	Bacillales	Bacilli	Firmicutes	Bacteria	39776	39336	EFG02164.1	II-A
SRR1597479_Listeria_monocytogenes_0_44770_1_p.fa	Listeria monocytogenes	NA	Listeria monocytogenes	Listeria	Listeriaceae	Bacillales	Bacilli	Firmicutes	Bacteria	42499	42059	EFG02164.1	II-A
SRR1745539_Listeria_monocytogenes_1_42047_1_p.fa	Listeria monocytogenes	NA	Listeria monocytogenes	Listeria	Listeriaceae	Bacillales	Bacilli	Firmicutes	Bacteria	39776	39336	EFG02164.1	II-A
SRR1950227_Listeria_monocytogenes_1_42047_1_p.fa	Listeria monocytogenes	NA	Listeria monocytogenes	Listeria	Listeriaceae	Bacillales	Bacilli	Firmicutes	Bacteria	2285	2734	EFG02164.1	II-A
SRR2533763_Listeria_monocytogenes_1_42047_1_p.fa	Listeria monocytogenes	NA	Listeria monocytogenes	Listeria	Listeriaceae	Bacillales	Bacilli	Firmicutes	Bacteria	2285	2734	EFG02164.1	II-A
SRR3098545_Listeria_monocytogenes_1_41395_1_p.fa	Listeria monocytogenes	NA	Listeria monocytogenes	Listeria	Listeriaceae	Bacillales	Bacilli	Firmicutes	Bacteria	2281	2730	EFG02164.1	II-A
SRR3622468_Listeria_monocytogenes_0_42047_1_p.fa	Listeria monocytogenes	NA	Listeria monocytogenes	Listeria	Listeriaceae	Bacillales	Bacilli	Firmicutes	Bacteria	39776	39336	EFG02164.1	II-A
SRR3708042_Listeria_monocytogenes_0_43457_1_p.fa	Listeria monocytogenes	NA	Listeria monocytogenes	Listeria	Listeriaceae	Bacillales	Bacilli	Firmicutes	Bacteria	41366	40926	EFG02164.1	II-A
SRR4301012_Listeria_monocytogenes_0_42047_1_p.fa	Listeria monocytogenes	NA	Listeria monocytogenes	Listeria	Listeriaceae	Bacillales	Bacilli	Firmicutes	Bacteria	39776	39336	EFG02164.1	II-A
SRR5123176_Listeria_monocytogenes_1_42047_1_p.fa	Listeria monocytogenes	NA	Listeria monocytogenes	Listeria	Listeriaceae	Bacillales	Bacilli	Firmicutes	Bacteria	39776	39336	EFG02164.1	II-A
SRR5123177_Listeria_monocytogenes_0_42047_1_p.fa	Listeria monocytogenes	NA	Listeria monocytogenes	Listeria	Listeriaceae	Bacillales	Bacilli	Firmicutes	Bacteria	39776	39336	EFG02164.1	II-A
SRR5278849_Listeria_monocytogenes_1_42047_1_p.fa	Listeria monocytogenes	NA	Listeria monocytogenes	Listeria	Listeriaceae	Bacillales	Bacilli	Firmicutes	Bacteria	39776	39336	EFG02164.1	II-A
SRR5278853_Listeria_monocytogenes_1_42047_1_p.fa	Listeria monocytogenes	NA	Listeria monocytogenes	Listeria	Listeriaceae	Bacillales	Bacilli	Firmicutes	Bacteria	2285	2734	EFG02164.1	II-A
SRR5865483_Listeria_monocytogenes_1_42047_1_p.fa	Listeria monocytogenes	NA	Listeria monocytogenes	Listeria	Listeriaceae	Bacillales	Bacilli	Firmicutes	Bacteria	39776	39336	EFG02164.1	II-A
SRR5865507_Listeria_monocytogenes_1_42047_1_p.fa	Listeria monocytogenes	NA	Listeria monocytogenes	Listeria	Listeriaceae	Bacillales	Bacilli	Firmicutes	Bacteria	2285	2734	EFG02164.1	II-A
SRR6059684_Listeria_monocytogenes_0_42047_1_p.fa	Listeria monocytogenes	NA	Listeria monocytogenes	Listeria	Listeriaceae	Bacillales	Bacilli	Firmicutes	Bacteria	39776	39336	EFG02164.1	II-A
SRR6059691_Listeria_monocytogenes_1_42047_1_p.fa	Listeria monocytogenes	NA	Listeria monocytogenes	Listeria	Listeriaceae	Bacillales	Bacilli	Firmicutes	Bacteria	2285	2734	EFG02164.1	II-A
SRR6292384_Listeria_monocytogenes_1_42047_1_p.fa	Listeria monocytogenes	NA	Listeria monocytogenes	Listeria	Listeriaceae	Bacillales	Bacilli	Firmicutes	Bacteria	2285	2734	EFG02164.1	II-A
SRR7345609_Listeria_monocytogenes_0_42047_1_p.fa	Listeria monocytogenes	NA	Listeria monocytogenes	Listeria	Listeriaceae	Bacillales	Bacilli	Firmicutes	Bacteria	39776	39336	EFG02164.1	II-A
SRR8224032_Listeria_monocytogenes_0_42940_1_p.fa	Listeria monocytogenes	NA	Listeria monocytogenes	Listeria	Listeriaceae	Bacillales	Bacilli	Firmicutes	Bacteria	40928	40488	EFG02164.1	II-A
SRR9973979_Listeria_monocytogenes_0_42047_1_p.fa	Listeria monocytogenes	NA	Listeria monocytogenes	Listeria	Listeriaceae	Bacillales	Bacilli	Firmicutes	Bacteria	2285	2734	EFG02164.1	II-A
SRR9988085_Listeria_monocytogenes_0_42500_1_p.fa	Listeria monocytogenes	NA	Listeria monocytogenes	Listeria	Listeriaceae	Bacillales	Bacilli	Firmicutes	Bacteria	40229	39789	EFG02164.1	II-A
SRR8707469_Listeria_monocytogenes_1_42047_1_p.fa	Listeria monocytogenes	NA	Listeria monocytogenes	Listeria	Listeriaceae	Bacillales	Bacilli	Firmicutes	Bacteria	2285	2734	EFG02164.1	II-A
SRR3391909_Listeria_monocytogenes_1_42315_1_p.fa	Listeria monocytogenes	NA	Listeria monocytogenes	Listeria	Listeriaceae	Bacillales	Bacilli	Firmicutes	Bacteria	2021	2470	EFG02164.1	II-A
SRR4048557_Listeria_monocytogenes_0_42047_1_p.fa	Listeria monocytogenes	NA	Listeria monocytogenes	Listeria	Listeriaceae	Bacillales	Bacilli	Firmicutes	Bacteria	39776	39336	EFG02164.1	II-A
SRR5279082_Listeria_monocytogenes_0_42047_1_p.fa	Listeria monocytogenes	NA	Listeria monocytogenes	Listeria	Listeriaceae	Bacillales	Bacilli	Firmicutes	Bacteria	39776	39336	EFG02164.1	II-A
SRR9988050_Listeria_monocytogenes_0_42047_2_p.fa	Listeria monocytogenes	NA	Listeria monocytogenes	Listeria	Listeriaceae	Bacillales	Bacilli	Firmicutes	Bacteria	2285	2734	EFG02164.1	II-A
SRR6457705_Listeria_monocytogenes_0_43930_1_p.fa	Listeria monocytogenes	NA	Listeria monocytogenes	Listeria	Listeriaceae	Bacillales	Bacilli	Firmicutes	Bacteria	41476	41036	EFG02164.1	II-A
SRR6457756_Listeria_monocytogenes_1_43658_1_p.fa	Listeria monocytogenes	NA	Listeria monocytogenes	Listeria	Listeriaceae	Bacillales	Bacilli	Firmicutes	Bacteria	1987	2436	EFG02164.1	II-A
SRR6695299_Listeria_monocytogenes_1_43151_1_p.fa	Listeria monocytogenes	NA	Listeria monocytogenes	Listeria	Listeriaceae	Bacillales	Bacilli	Firmicutes	Bacteria	41173	40733	EFG02164.1	II-A
SRR2727689_Listeria_monocytogenes_0_38371_1_p.fa	Listeria monocytogenes	NA	Listeria monocytogenes	Listeria	Listeriaceae	Bacillales	Bacilli	Firmicutes	Bacteria	926	1374	EFG02164.1	II-A
SRR10298292_Listeria_monocytogenes_0_41937_1_p.fa	Listeria monocytogenes	NA	Listeria monocytogenes	Listeria	Listeriaceae	Bacillales	Bacilli	Firmicutes	Bacteria	1442	1890	EFG02164.1	II-A
SRR9206851_Listeria_monocytogenes_1_42200_1_p.fa	Listeria monocytogenes	NA	Listeria monocytogenes	Listeria	Listeriaceae	Bacillales	Bacilli	Firmicutes	Bacteria	40800	40358	EFG02164.1	II-A
SRR10165138_Listeria_monocytogenes_1_41788_1_p.fa	Listeria monocytogenes	NA	Listeria monocytogenes	Listeria	Listeriaceae	Bacillales	Bacilli	Firmicutes	Bacteria	1421	1869	EFG02164.1	II-A
SRR3223773_Listeria_monocytogenes_0_40162_1_p.fa	Listeria monocytogenes	NA	Listeria monocytogenes	Listeria	Listeriaceae	Bacillales	Bacilli	Firmicutes	Bacteria	1421	1869	EFG02164.1	II-A
SRR10228801_Listeria_monocytogenes_0_37332_1_p.fa	Listeria monocytogenes	NA	Listeria monocytogenes	Listeria	Listeriaceae	Bacillales	Bacilli	Firmicutes	Bacteria	1120	1550	EFG02164.1	II-A
SRR5644437_Listeria_monocytogenes_0_37332_1_p.fa	Listeria monocytogenes	NA	Listeria monocytogenes	Listeria	Listeriaceae	Bacillales	Bacilli	Firmicutes	Bacteria	1120	1550	EFG02164.1	II-A
SRR7912030_Listeria_monocytogenes_0_37332_1_p.fa	Listeria monocytogenes	NA	Listeria monocytogenes	Listeria	Listeriaceae	Bacillales	Bacilli	Firmicutes	Bacteria	36260	35827	EFG02164.1	II-A
SRR7912033_Listeria_monocytogenes_1_37332_1_p.fa	Listeria monocytogenes	NA	Listeria monocytogenes	Listeria	Listeriaceae	Bacillales	Bacilli	Firmicutes	Bacteria	36260	35827	EFG02164.1	II-A
SRR7912082_Listeria_monocytogenes_1_37332_1_p.fa	Listeria monocytogenes	NA	Listeria monocytogenes	Listeria	Listeriaceae	Bacillales	Bacilli	Firmicutes	Bacteria	1120	1550	EFG02164.1	II-A
SRR7912086_Listeria_monocytogenes_0_37332_1_p.fa	Listeria monocytogenes	NA	Listeria monocytogenes	Listeria	Listeriaceae	Bacillales	Bacilli	Firmicutes	Bacteria	1120	1550	EFG02164.1	II-A
SRR7912119_Listeria_monocytogenes_0_37332_1_p.fa	Listeria monocytogenes	NA	Listeria monocytogenes	Listeria	Listeriaceae	Bacillales	Bacilli	Firmicutes	Bacteria	1120	1550	EFG02164.1	II-A
SRR7912126_Listeria_monocytogenes_1_37332_1_p.fa	Listeria monocytogenes	NA	Listeria monocytogenes	Listeria	Listeriaceae	Bacillales	Bacilli	Firmicutes	Bacteria	1120	1550	EFG02164.1	II-A
SRR7912181_Listeria_monocytogenes_0_37332_1_p.fa	Listeria monocytogenes	NA	Listeria monocytogenes	Listeria	Listeriaceae	Bacillales	Bacilli	Firmicutes	Bacteria	1120	1550	EFG02164.1	II-A
SRR7912226_Listeria_monocytogenes_0_37332_1_p.fa	Listeria monocytogenes	NA	Listeria monocytogenes	Listeria	Listeriaceae	Bacillales	Bacilli	Firmicutes	Bacteria	36260	35827	EFG02164.1	II-A
SRR8640773_Listeria_monocytogenes_1_37332_1_p.fa	Listeria monocytogenes	NA	Listeria monocytogenes	Listeria	Listeriaceae	Bacillales	Bacilli	Firmicutes	Bacteria	36260	35827	EFG02164.1	II-A
SRR8640780_Listeria_monocytogenes_0_37332_1_p.fa	Listeria monocytogenes	NA	Listeria monocytogenes	Listeria	Listeriaceae	Bacillales	Bacilli	Firmicutes	Bacteria	1120	1550	EFG02164.1	II-A
SRR8640806_Listeria_monocytogenes_1_37332_1_p.fa	Listeria monocytogenes	NA	Listeria monocytogenes	Listeria	Listeriaceae	Bacillales	Bacilli	Firmicutes	Bacteria	36260	35827	EFG02164.1	II-A
SRR8640826_Listeria_monocytogenes_0_37332_1_p.fa	Listeria monocytogenes	NA	Listeria monocytogenes	Listeria	Listeriaceae	Bacillales	Bacilli	Firmicutes	Bacteria	1120	1550	EFG02164.1	II-A
SRR9264800_Listeria_monocytogenes_0_37332_1_p.fa	Listeria monocytogenes	NA	Listeria monocytogenes	Listeria	Listeriaceae	Bacillales	Bacilli	Firmicutes	Bacteria	36260	35827	EFG02164.1	II-A
SRR9264803_Listeria_monocytogenes_1_37332_1_p.fa	Listeria monocytogenes	NA	Listeria monocytogenes	Listeria	Listeriaceae	Bacillales	Bacilli	Firmicutes	Bacteria	1120	1550	EFG02164.1	II-A
SRR9264823_Listeria_monocytogenes_1_37332_1_p.fa	Listeria monocytogenes	NA	Listeria monocytogenes	Listeria	Listeriaceae	Bacillales	Bacilli	Firmicutes	Bacteria	36260	35827	EFG02164.1	II-A
SRR9264826_Listeria_monocytogenes_1_37332_1_p.fa	Listeria monocytogenes	NA	Listeria monocytogenes	Listeria	Listeriaceae	Bacillales	Bacilli	Firmicutes	Bacteria	36260	35827	EFG02164.1	II-A
SRR9264830_Listeria_monocytogenes_0_37227_1_p.fa	Listeria monocytogenes	NA	Listeria monocytogenes	Listeria	Listeriaceae	Bacillales	Bacilli	Firmicutes	Bacteria	36155	35722	EFG02164.1	II-A
SRR5448083_Listeria_monocytogenes_1_42240_1_p.fa	Listeria monocytogenes	NA	Listeria monocytogenes	Listeria	Listeriaceae	Bacillales	Bacilli	Firmicutes	Bacteria	40171	39729	EFG02164.1	II-A
SRR1615969_Listeria_monocytogenes_0_54406_1_p.fa	Listeria monocytogenes	NA	Listeria monocytogenes	Listeria	Listeriaceae	Bacillales	Bacilli	Firmicutes	Bacteria	23117	22675	EFG02164.1	II-A
SRR10113068_Listeria_monocytogenes_0_40773_1_p.fa	Listeria monocytogenes	NA	Listeria monocytogenes	Listeria	Listeriaceae	Bacillales	Bacilli	Firmicutes	Bacteria	1368	1817	EFG02164.1	II-A
SRR9201569_Listeria_monocytogenes_0_38627_1_p.fa	Listeria monocytogenes	NA	Listeria monocytogenes	Listeria	Listeriaceae	Bacillales	Bacilli	Firmicutes	Bacteria	37677	37237	EFG02164.1	II-A
SRR7639097_Listeria_monocytogenes_0_38193_1_p.fa	Listeria monocytogenes	NA	Listeria monocytogenes	Listeria	Listeriaceae	Bacillales	Bacilli	Firmicutes	Bacteria	37311	36863	EFG02164.1	II-A
SRR2906058_Listeria_monocytogenes_1_39098_1_p.fa	Listeria monocytogenes	NA	Listeria monocytogenes	Listeria	Listeriaceae	Bacillales	Bacilli	Firmicutes	Bacteria	1259	1702	EFG02164.1	II-A
SRR2952757_Listeria_monocytogenes_0_39098_1_p.fa	Listeria monocytogenes	NA	Listeria monocytogenes	Listeria	Listeriaceae	Bacillales	Bacilli	Firmicutes	Bacteria	37887	37447	EFG02164.1	II-A
SRR5341848_Listeria_monocytogenes_0_39098_1_p.fa	Listeria monocytogenes	NA	Listeria monocytogenes	Listeria	Listeriaceae	Bacillales	Bacilli	Firmicutes	Bacteria	37887	37447	EFG02164.1	II-A
SRR6451861_Listeria_monocytogenes_0_39098_1_p.fa	Listeria monocytogenes	NA	Listeria monocytogenes	Listeria	Listeriaceae	Bacillales	Bacilli	Firmicutes	Bacteria	37887	37447	EFG02164.1	II-A
ERR2520628_Listeria_monocytogenes_0_39098_1_p.fa	Listeria monocytogenes	NA	Listeria monocytogenes	Listeria	Listeriaceae	Bacillales	Bacilli	Firmicutes	Bacteria	37887	37447	EFG02164.1	II-A
SRR2412137_Listeria_monocytogenes_1_39098_1_p.fa	Listeria monocytogenes	NA	Listeria monocytogenes	Listeria	Listeriaceae	Bacillales	Bacilli	Firmicutes	Bacteria	1259	1702	EFG02164.1	II-A
SRR2658496_Listeria_monocytogenes_1_39098_1_p.fa	Listeria monocytogenes	NA	Listeria monocytogenes	Listeria	Listeriaceae	Bacillales	Bacilli	Firmicutes	Bacteria	1259	1702	EFG02164.1	II-A
SRR2658497_Listeria_monocytogenes_1_39098_1_p.fa	Listeria monocytogenes	NA	Listeria monocytogenes	Listeria	Listeriaceae	Bacillales	Bacilli	Firmicutes	Bacteria	37887	37447	EFG02164.1	II-A
SRR6212568_Listeria_monocytogenes_1_39098_2_p.fa	Listeria monocytogenes	NA	Listeria monocytogenes	Listeria	Listeriaceae	Bacillales	Bacilli	Firmicutes	Bacteria	37887	37447	EFG02164.1	II-A
SRR3223769_Listeria_monocytogenes_1_39189_1_p.fa	Listeria monocytogenes	NA	Listeria monocytogenes	Listeria	Listeriaceae	Bacillales	Bacilli	Firmicutes	Bacteria	992	1441	EFG02164.1	II-A
SRR1186343_Listeria_monocytogenes_1_39734_1_p.fa	Listeria monocytogenes	NA	Listeria monocytogenes	Listeria	Listeriaceae	Bacillales	Bacilli	Firmicutes	Bacteria	38303	37863	EFG02164.1	II-A
SRR1186344_Listeria_monocytogenes_0_39734_1_p.fa	Listeria monocytogenes	NA	Listeria monocytogenes	Listeria	Listeriaceae	Bacillales	Bacilli	Firmicutes	Bacteria	1473	1922	EFG02164.1	II-A
SRR3571291_Listeria_monocytogenes_0_41171_1_p.fa	Listeria monocytogenes	NA	Listeria monocytogenes	Listeria	Listeriaceae	Bacillales	Bacilli	Firmicutes	Bacteria	40221	39781	EFG02164.1	II-A
ERR1940726_Listeria_monocytogenes_0_41061_1_p.fa	Listeria monocytogenes	NA	Listeria monocytogenes	Listeria	Listeriaceae	Bacillales	Bacilli	Firmicutes	Bacteria	39630	39197	EFG02164.1	II-A
ERR2521943_Listeria_monocytogenes_0_41996_1_p.fa	Listeria monocytogenes	NA	Listeria monocytogenes	Listeria	Listeriaceae	Bacillales	Bacilli	Firmicutes	Bacteria	1473	1909	EFG02164.1	II-A
ERR2522026_Listeria_monocytogenes_0_41996_1_p.fa	Listeria monocytogenes	NA	Listeria monocytogenes	Listeria	Listeriaceae	Bacillales	Bacilli	Firmicutes	Bacteria	40565	40132	EFG02164.1	II-A
ERR2522164_Listeria_monocytogenes_0_41996_1_p.fa	Listeria monocytogenes	NA	Listeria monocytogenes	Listeria	Listeriaceae	Bacillales	Bacilli	Firmicutes	Bacteria	40565	40132	EFG02164.1	II-A
SRR1378346_Listeria_monocytogenes_1_41985_1_p.fa	Listeria monocytogenes	NA	Listeria monocytogenes	Listeria	Listeriaceae	Bacillales	Bacilli	Firmicutes	Bacteria	40554	40121	EFG02164.1	II-A
SRR1649541_Listeria_monocytogenes_0_41332_1_p.fa	Listeria monocytogenes	NA	Listeria monocytogenes	Listeria	Listeriaceae	Bacillales	Bacilli	Firmicutes	Bacteria	1473	1909	EFG02164.1	II-A
SRR1695816_Listeria_monocytogenes_1_41985_1_p.fa	Listeria monocytogenes	NA	Listeria monocytogenes	Listeria	Listeriaceae	Bacillales	Bacilli	Firmicutes	Bacteria	1473	1909	EFG02164.1	II-A
SRR2540523_Listeria_monocytogenes_1_41332_1_p.fa	Listeria monocytogenes	NA	Listeria monocytogenes	Listeria	Listeriaceae	Bacillales	Bacilli	Firmicutes	Bacteria	39901	39468	EFG02164.1	II-A
SRR3457747_Listeria_monocytogenes_0_41996_1_p.fa	Listeria monocytogenes	NA	Listeria monocytogenes	Listeria	Listeriaceae	Bacillales	Bacilli	Firmicutes	Bacteria	40565	40132	EFG02164.1	II-A
SRR3457763_Listeria_monocytogenes_1_41996_1_p.fa	Listeria monocytogenes	NA	Listeria monocytogenes	Listeria	Listeriaceae	Bacillales	Bacilli	Firmicutes	Bacteria	40565	40132	EFG02164.1	II-A
SRR3474590_Listeria_monocytogenes_0_41332_1_p.fa	Listeria monocytogenes	NA	Listeria monocytogenes	Listeria	Listeriaceae	Bacillales	Bacilli	Firmicutes	Bacteria	39901	39468	EFG02164.1	II-A
SRR3474598_Listeria_monocytogenes_0_41996_1_p.fa	Listeria monocytogenes	NA	Listeria monocytogenes	Listeria	Listeriaceae	Bacillales	Bacilli	Firmicutes	Bacteria	40565	40132	EFG02164.1	II-A
SRR3623952_Listeria_monocytogenes_0_41332_1_p.fa	Listeria monocytogenes	NA	Listeria monocytogenes	Listeria	Listeriaceae	Bacillales	Bacilli	Firmicutes	Bacteria	1473	1909	EFG02164.1	II-A
SRR5318328_Listeria_monocytogenes_1_41332_1_p.fa	Listeria monocytogenes	NA	Listeria monocytogenes	Listeria	Listeriaceae	Bacillales	Bacilli	Firmicutes	Bacteria	1473	1909	EFG02164.1	II-A
SRR5335925_Listeria_monocytogenes_0_41332_1_p.fa	Listeria monocytogenes	NA	Listeria monocytogenes	Listeria	Listeriaceae	Bacillales	Bacilli	Firmicutes	Bacteria	39901	39468	EFG02164.1	II-A
SRR5929435_Listeria_monocytogenes_1_38782_1_p.fa	Listeria monocytogenes	NA	Listeria monocytogenes	Listeria	Listeriaceae	Bacillales	Bacilli	Firmicutes	Bacteria	1473	1909	EFG02164.1	II-A
SRR6207083_Listeria_monocytogenes_0_41985_1_p.fa	Listeria monocytogenes	NA	Listeria monocytogenes	Listeria	Listeriaceae	Bacillales	Bacilli	Firmicutes	Bacteria	40554	40121	EFG02164.1	II-A
SRR7619095_Listeria_monocytogenes_0_40216_1_p.fa	Listeria monocytogenes	NA	Listeria monocytogenes	Listeria	Listeriaceae	Bacillales	Bacilli	Firmicutes	Bacteria	1472	1908	EFG02164.1	II-A
SRR7850344_Listeria_monocytogenes_0_42327_1_p.fa	Listeria monocytogenes	NA	Listeria monocytogenes	Listeria	Listeriaceae	Bacillales	Bacilli	Firmicutes	Bacteria	40896	40463	EFG02164.1	II-A
SRR7912050_Listeria_monocytogenes_0_39445_1_p.fa	Listeria monocytogenes	NA	Listeria monocytogenes	Listeria	Listeriaceae	Bacillales	Bacilli	Firmicutes	Bacteria	1472	1908	EFG02164.1	II-A
SRR7912070_Listeria_monocytogenes_0_39445_1_p.fa	Listeria monocytogenes	NA	Listeria monocytogenes	Listeria	Listeriaceae	Bacillales	Bacilli	Firmicutes	Bacteria	1472	1908	EFG02164.1	II-A
SRR7912095_Listeria_monocytogenes_1_39388_1_p.fa	Listeria monocytogenes	NA	Listeria monocytogenes	Listeria	Listeriaceae	Bacillales	Bacilli	Firmicutes	Bacteria	38438	38005	EFG02164.1	II-A
SRR7912128_Listeria_monocytogenes_1_40274_1_p.fa	Listeria monocytogenes	NA	Listeria monocytogenes	Listeria	Listeriaceae	Bacillales	Bacilli	Firmicutes	Bacteria	39323	38890	EFG02164.1	II-A
SRR7912143_Listeria_monocytogenes_0_37254_1_p.fa	Listeria monocytogenes	NA	Listeria monocytogenes	Listeria	Listeriaceae	Bacillales	Bacilli	Firmicutes	Bacteria	36304	35871	EFG02164.1	II-A
SRR7912150_Listeria_monocytogenes_0_39445_1_p.fa	Listeria monocytogenes	NA	Listeria monocytogenes	Listeria	Listeriaceae	Bacillales	Bacilli	Firmicutes	Bacteria	1472	1908	EFG02164.1	II-A
SRR7912195_Listeria_monocytogenes_1_39445_1_p.fa	Listeria monocytogenes	NA	Listeria monocytogenes	Listeria	Listeriaceae	Bacillales	Bacilli	Firmicutes	Bacteria	38015	37582	EFG02164.1	II-A
SRR7912197_Listeria_monocytogenes_1_39445_1_p.fa	Listeria monocytogenes	NA	Listeria monocytogenes	Listeria	Listeriaceae	Bacillales	Bacilli	Firmicutes	Bacteria	1472	1908	EFG02164.1	II-A
SRR7912272_Listeria_monocytogenes_0_39112_1_p.fa	Listeria monocytogenes	NA	Listeria monocytogenes	Listeria	Listeriaceae	Bacillales	Bacilli	Firmicutes	Bacteria	1472	1908	EFG02164.1	II-A
SRR8223474_Listeria_monocytogenes_1_40622_1_p.fa	Listeria monocytogenes	NA	Listeria monocytogenes	Listeria	Listeriaceae	Bacillales	Bacilli	Firmicutes	Bacteria	1473	1909	EFG02164.1	II-A
SRR8288163_Listeria_monocytogenes_1_41985_1_p.fa	Listeria monocytogenes	NA	Listeria monocytogenes	Listeria	Listeriaceae	Bacillales	Bacilli	Firmicutes	Bacteria	40554	40121	EFG02164.1	II-A
SRR8640758_Listeria_monocytogenes_1_39445_1_p.fa	Listeria monocytogenes	NA	Listeria monocytogenes	Listeria	Listeriaceae	Bacillales	Bacilli	Firmicutes	Bacteria	1472	1908	EFG02164.1	II-A
SRR8640786_Listeria_monocytogenes_0_39445_1_p.fa	Listeria monocytogenes	NA	Listeria monocytogenes	Listeria	Listeriaceae	Bacillales	Bacilli	Firmicutes	Bacteria	38015	37582	EFG02164.1	II-A
SRR8640799_Listeria_monocytogenes_1_39388_1_p.fa	Listeria monocytogenes	NA	Listeria monocytogenes	Listeria	Listeriaceae	Bacillales	Bacilli	Firmicutes	Bacteria	992	1428	EFG02164.1	II-A
SRR8640813_Listeria_monocytogenes_1_39550_1_p.fa	Listeria monocytogenes	NA	Listeria monocytogenes	Listeria	Listeriaceae	Bacillales	Bacilli	Firmicutes	Bacteria	38120	37687	EFG02164.1	II-A
SRR8640817_Listeria_monocytogenes_1_39550_1_p.fa	Listeria monocytogenes	NA	Listeria monocytogenes	Listeria	Listeriaceae	Bacillales	Bacilli	Firmicutes	Bacteria	38120	37687	EFG02164.1	II-A
SRR8640819_Listeria_monocytogenes_1_39388_1_p.fa	Listeria monocytogenes	NA	Listeria monocytogenes	Listeria	Listeriaceae	Bacillales	Bacilli	Firmicutes	Bacteria	38438	38005	EFG02164.1	II-A
SRR8640823_Listeria_monocytogenes_1_39445_1_p.fa	Listeria monocytogenes	NA	Listeria monocytogenes	Listeria	Listeriaceae	Bacillales	Bacilli	Firmicutes	Bacteria	38015	37582	EFG02164.1	II-A
SRR9163851_Listeria_monocytogenes_0_40612_1_p.fa	Listeria monocytogenes	NA	Listeria monocytogenes	Listeria	Listeriaceae	Bacillales	Bacilli	Firmicutes	Bacteria	1473	1909	EFG02164.1	II-A
SRR9264796_Listeria_monocytogenes_0_41866_1_p.fa	Listeria monocytogenes	NA	Listeria monocytogenes	Listeria	Listeriaceae	Bacillales	Bacilli	Firmicutes	Bacteria	1472	1908	EFG02164.1	II-A
SRR9264805_Listeria_monocytogenes_1_39445_1_p.fa	Listeria monocytogenes	NA	Listeria monocytogenes	Listeria	Listeriaceae	Bacillales	Bacilli	Firmicutes	Bacteria	38015	37582	EFG02164.1	II-A
SRR9264806_Listeria_monocytogenes_1_39550_1_p.fa	Listeria monocytogenes	NA	Listeria monocytogenes	Listeria	Listeriaceae	Bacillales	Bacilli	Firmicutes	Bacteria	38120	37687	EFG02164.1	II-A
SRR9264812_Listeria_monocytogenes_0_39550_1_p.fa	Listeria monocytogenes	NA	Listeria monocytogenes	Listeria	Listeriaceae	Bacillales	Bacilli	Firmicutes	Bacteria	1472	1908	EFG02164.1	II-A
SRR9264817_Listeria_monocytogenes_1_39112_1_p.fa	Listeria monocytogenes	NA	Listeria monocytogenes	Listeria	Listeriaceae	Bacillales	Bacilli	Firmicutes	Bacteria	37682	37249	EFG02164.1	II-A
SRR9264831_Listeria_monocytogenes_1_39445_1_p.fa	Listeria monocytogenes	NA	Listeria monocytogenes	Listeria	Listeriaceae	Bacillales	Bacilli	Firmicutes	Bacteria	38015	37582	EFG02164.1	II-A
SRR9264834_Listeria_monocytogenes_0_39445_1_p.fa	Listeria monocytogenes	NA	Listeria monocytogenes	Listeria	Listeriaceae	Bacillales	Bacilli	Firmicutes	Bacteria	1472	1908	EFG02164.1	II-A
SRR1745479_Listeria_monocytogenes_1_41985_2_p.fa	Listeria monocytogenes	NA	Listeria monocytogenes	Listeria	Listeriaceae	Bacillales	Bacilli	Firmicutes	Bacteria	1473	1909	EFG02164.1	II-A
SRR3457762_Listeria_monocytogenes_1_41996_2_p.fa	Listeria monocytogenes	NA	Listeria monocytogenes	Listeria	Listeriaceae	Bacillales	Bacilli	Firmicutes	Bacteria	1473	1909	EFG02164.1	II-A
SRR7828179_Listeria_monocytogenes_1_42327_2_p.fa	Listeria monocytogenes	NA	Listeria monocytogenes	Listeria	Listeriaceae	Bacillales	Bacilli	Firmicutes	Bacteria	40896	40463	EFG02164.1	II-A
SRR1619166_Listeria_monocytogenes_0_43966_1_p.fa	Listeria monocytogenes	NA	Listeria monocytogenes	Listeria	Listeriaceae	Bacillales	Bacilli	Firmicutes	Bacteria	2285	2734	EFG02164.1	II-A
SRR10117603_Listeria_monocytogenes_1_44505_1_p.fa	Listeria monocytogenes	NA	Listeria monocytogenes	Listeria	Listeriaceae	Bacillales	Bacilli	Firmicutes	Bacteria	42229	41789	EFG02164.1	II-A
SRR1502836_Listeria_monocytogenes_1_44505_1_p.fa	Listeria monocytogenes	NA	Listeria monocytogenes	Listeria	Listeriaceae	Bacillales	Bacilli	Firmicutes	Bacteria	2285	2734	EFG02164.1	II-A
SRR1502838_Listeria_monocytogenes_1_43324_1_p.fa	Listeria monocytogenes	NA	Listeria monocytogenes	Listeria	Listeriaceae	Bacillales	Bacilli	Firmicutes	Bacteria	41048	40608	EFG02164.1	II-A
SRR1502842_Listeria_monocytogenes_1_44505_1_p.fa	Listeria monocytogenes	NA	Listeria monocytogenes	Listeria	Listeriaceae	Bacillales	Bacilli	Firmicutes	Bacteria	2285	2734	EFG02164.1	II-A
SRR1520073_Listeria_monocytogenes_1_44505_1_p.fa	Listeria monocytogenes	NA	Listeria monocytogenes	Listeria	Listeriaceae	Bacillales	Bacilli	Firmicutes	Bacteria	2285	2734	EFG02164.1	II-A
SRR1544365_Listeria_monocytogenes_0_44505_1_p.fa	Listeria monocytogenes	NA	Listeria monocytogenes	Listeria	Listeriaceae	Bacillales	Bacilli	Firmicutes	Bacteria	42229	41789	EFG02164.1	II-A
SRR1569793_Listeria_monocytogenes_0_44505_1_p.fa	Listeria monocytogenes	NA	Listeria monocytogenes	Listeria	Listeriaceae	Bacillales	Bacilli	Firmicutes	Bacteria	42229	41789	EFG02164.1	II-A
SRR1745437_Listeria_monocytogenes_1_43966_1_p.fa	Listeria monocytogenes	NA	Listeria monocytogenes	Listeria	Listeriaceae	Bacillales	Bacilli	Firmicutes	Bacteria	41690	41250	EFG02164.1	II-A
SRR2051144_Listeria_monocytogenes_1_43966_1_p.fa	Listeria monocytogenes	NA	Listeria monocytogenes	Listeria	Listeriaceae	Bacillales	Bacilli	Firmicutes	Bacteria	41690	41250	EFG02164.1	II-A
SRR2585390_Listeria_monocytogenes_0_44505_1_p.fa	Listeria monocytogenes	NA	Listeria monocytogenes	Listeria	Listeriaceae	Bacillales	Bacilli	Firmicutes	Bacteria	2285	2734	EFG02164.1	II-A
SRR2917158_Listeria_monocytogenes_0_43966_1_p.fa	Listeria monocytogenes	NA	Listeria monocytogenes	Listeria	Listeriaceae	Bacillales	Bacilli	Firmicutes	Bacteria	41690	41250	EFG02164.1	II-A
SRR2962381_Listeria_monocytogenes_0_43771_1_p.fa	Listeria monocytogenes	NA	Listeria monocytogenes	Listeria	Listeriaceae	Bacillales	Bacilli	Firmicutes	Bacteria	41551	41111	EFG02164.1	II-A
SRR2962383_Listeria_monocytogenes_0_43771_1_p.fa	Listeria monocytogenes	NA	Listeria monocytogenes	Listeria	Listeriaceae	Bacillales	Bacilli	Firmicutes	Bacteria	41551	41111	EFG02164.1	II-A
SRR3724524_Listeria_monocytogenes_0_43966_1_p.fa	Listeria monocytogenes	NA	Listeria monocytogenes	Listeria	Listeriaceae	Bacillales	Bacilli	Firmicutes	Bacteria	41690	41250	EFG02164.1	II-A
SRR3743160_Listeria_monocytogenes_1_43966_1_p.fa	Listeria monocytogenes	NA	Listeria monocytogenes	Listeria	Listeriaceae	Bacillales	Bacilli	Firmicutes	Bacteria	2285	2734	EFG02164.1	II-A
SRR3825230_Listeria_monocytogenes_1_43771_1_p.fa	Listeria monocytogenes	NA	Listeria monocytogenes	Listeria	Listeriaceae	Bacillales	Bacilli	Firmicutes	Bacteria	41551	41111	EFG02164.1	II-A
SRR4252486_Listeria_monocytogenes_1_44505_1_p.fa	Listeria monocytogenes	NA	Listeria monocytogenes	Listeria	Listeriaceae	Bacillales	Bacilli	Firmicutes	Bacteria	42229	41789	EFG02164.1	II-A
SRR4473726_Listeria_monocytogenes_1_43966_1_p.fa	Listeria monocytogenes	NA	Listeria monocytogenes	Listeria	Listeriaceae	Bacillales	Bacilli	Firmicutes	Bacteria	41690	41250	EFG02164.1	II-A
SRR4875384_Listeria_monocytogenes_1_43966_1_p.fa	Listeria monocytogenes	NA	Listeria monocytogenes	Listeria	Listeriaceae	Bacillales	Bacilli	Firmicutes	Bacteria	41690	41250	EFG02164.1	II-A
SRR5278959_Listeria_monocytogenes_0_43771_1_p.fa	Listeria monocytogenes	NA	Listeria monocytogenes	Listeria	Listeriaceae	Bacillales	Bacilli	Firmicutes	Bacteria	2231	2680	EFG02164.1	II-A
SRR5279081_Listeria_monocytogenes_1_43966_1_p.fa	Listeria monocytogenes	NA	Listeria monocytogenes	Listeria	Listeriaceae	Bacillales	Bacilli	Firmicutes	Bacteria	2395	2844	EFG02164.1	II-A
SRR5318419_Listeria_monocytogenes_1_43966_1_p.fa	Listeria monocytogenes	NA	Listeria monocytogenes	Listeria	Listeriaceae	Bacillales	Bacilli	Firmicutes	Bacteria	41690	41250	EFG02164.1	II-A
SRR5318441_Listeria_monocytogenes_1_43966_1_p.fa	Listeria monocytogenes	NA	Listeria monocytogenes	Listeria	Listeriaceae	Bacillales	Bacilli	Firmicutes	Bacteria	2285	2734	EFG02164.1	II-A
SRR5989137_Listeria_monocytogenes_1_44505_1_p.fa	Listeria monocytogenes	NA	Listeria monocytogenes	Listeria	Listeriaceae	Bacillales	Bacilli	Firmicutes	Bacteria	2285	2734	EFG02164.1	II-A
SRR6420469_Listeria_monocytogenes_0_43966_1_p.fa	Listeria monocytogenes	NA	Listeria monocytogenes	Listeria	Listeriaceae	Bacillales	Bacilli	Firmicutes	Bacteria	2285	2734	EFG02164.1	II-A
SRR6436949_Listeria_monocytogenes_0_44505_1_p.fa	Listeria monocytogenes	NA	Listeria monocytogenes	Listeria	Listeriaceae	Bacillales	Bacilli	Firmicutes	Bacteria	42229	41789	EFG02164.1	II-A
SRR6489863_Listeria_monocytogenes_1_43966_1_p.fa	Listeria monocytogenes	NA	Listeria monocytogenes	Listeria	Listeriaceae	Bacillales	Bacilli	Firmicutes	Bacteria	2285	2734	EFG02164.1	II-A
SRR6490567_Listeria_monocytogenes_1_39108_1_p.fa	Listeria monocytogenes	NA	Listeria monocytogenes	Listeria	Listeriaceae	Bacillales	Bacilli	Firmicutes	Bacteria	992	1441	EFG02164.1	II-A
SRR6491032_Listeria_monocytogenes_0_39108_1_p.fa	Listeria monocytogenes	NA	Listeria monocytogenes	Listeria	Listeriaceae	Bacillales	Bacilli	Firmicutes	Bacteria	38158	37718	EFG02164.1	II-A
SRR6958541_Listeria_monocytogenes_1_44172_1_p.fa	Listeria monocytogenes	NA	Listeria monocytogenes	Listeria	Listeriaceae	Bacillales	Bacilli	Firmicutes	Bacteria	41896	41456	EFG02164.1	II-A
SRR8272007_Listeria_monocytogenes_1_43966_1_p.fa	Listeria monocytogenes	NA	Listeria monocytogenes	Listeria	Listeriaceae	Bacillales	Bacilli	Firmicutes	Bacteria	41690	41250	EFG02164.1	II-A
SRR8272011_Listeria_monocytogenes_1_43966_1_p.fa	Listeria monocytogenes	NA	Listeria monocytogenes	Listeria	Listeriaceae	Bacillales	Bacilli	Firmicutes	Bacteria	2395	2844	EFG02164.1	II-A
SRR8272176_Listeria_monocytogenes_1_43966_1_p.fa	Listeria monocytogenes	NA	Listeria monocytogenes	Listeria	Listeriaceae	Bacillales	Bacilli	Firmicutes	Bacteria	2285	2734	EFG02164.1	II-A
SRR8272256_Listeria_monocytogenes_1_43771_1_p.fa	Listeria monocytogenes	NA	Listeria monocytogenes	Listeria	Listeriaceae	Bacillales	Bacilli	Firmicutes	Bacteria	41551	41111	EFG02164.1	II-A
SRR8361096_Listeria_monocytogenes_1_44310_1_p.fa	Listeria monocytogenes	NA	Listeria monocytogenes	Listeria	Listeriaceae	Bacillales	Bacilli	Firmicutes	Bacteria	42090	41650	EFG02164.1	II-A
SRR8763238_Listeria_monocytogenes_0_41621_1_p.fa	Listeria monocytogenes	NA	Listeria monocytogenes	Listeria	Listeriaceae	Bacillales	Bacilli	Firmicutes	Bacteria	1931	2380	EFG02164.1	II-A
ERR2512031_Listeria_monocytogenes_0_44140_1_p.fa	Listeria monocytogenes	NA	Listeria monocytogenes	Listeria	Listeriaceae	Bacillales	Bacilli	Firmicutes	Bacteria	1545	1994	AEO04364.1	II-A
ERR2522990_Listeria_monocytogenes_0_43047_1_p.fa	Listeria monocytogenes	NA	Listeria monocytogenes	Listeria	Listeriaceae	Bacillales	Bacilli	Firmicutes	Bacteria	1405	1854	AEO04364.1	II-A
ERR454986_Listeria_monocytogenes_1_43242_1_p.fa	Listeria monocytogenes	NA	Listeria monocytogenes	Listeria	Listeriaceae	Bacillales	Bacilli	Firmicutes	Bacteria	1459	1908	AEO04364.1	II-A
ERR469301_Listeria_monocytogenes_0_43242_1_p.fa	Listeria monocytogenes	NA	Listeria monocytogenes	Listeria	Listeriaceae	Bacillales	Bacilli	Firmicutes	Bacteria	41722	41273	AEO04364.1	II-A
ERR469625_Listeria_monocytogenes_1_43241_1_p.fa	Listeria monocytogenes	NA	Listeria monocytogenes	Listeria	Listeriaceae	Bacillales	Bacilli	Firmicutes	Bacteria	1459	1908	AEO04364.1	II-A
SRR10019189_Listeria_monocytogenes_1_38073_1_p.fa	Listeria monocytogenes	NA	Listeria monocytogenes	Listeria	Listeriaceae	Bacillales	Bacilli	Firmicutes	Bacteria	1115	1564	AEO04364.1	II-A
SRR1269912_Listeria_monocytogenes_0_39899_1_p.fa	Listeria monocytogenes	NA	Listeria monocytogenes	Listeria	Listeriaceae	Bacillales	Bacilli	Firmicutes	Bacteria	36905	36456	AEO04364.1	II-A
SRR2134918_Listeria_monocytogenes_0_39584_1_p.fa	Listeria monocytogenes	NA	Listeria monocytogenes	Listeria	Listeriaceae	Bacillales	Bacilli	Firmicutes	Bacteria	38181	37732	AEO04364.1	II-A
SRR2134923_Listeria_monocytogenes_0_41539_1_p.fa	Listeria monocytogenes	NA	Listeria monocytogenes	Listeria	Listeriaceae	Bacillales	Bacilli	Firmicutes	Bacteria	40102	39653	AEO04364.1	II-A
SRR3930187_Listeria_monocytogenes_1_41722_1_p.fa	Listeria monocytogenes	NA	Listeria monocytogenes	Listeria	Listeriaceae	Bacillales	Bacilli	Firmicutes	Bacteria	40281	39832	AEO04364.1	II-A
SRR3985794_Listeria_monocytogenes_1_41722_1_p.fa	Listeria monocytogenes	NA	Listeria monocytogenes	Listeria	Listeriaceae	Bacillales	Bacilli	Firmicutes	Bacteria	40202	39753	AEO04364.1	II-A
SRR3985795_Listeria_monocytogenes_0_41721_1_p.fa	Listeria monocytogenes	NA	Listeria monocytogenes	Listeria	Listeriaceae	Bacillales	Bacilli	Firmicutes	Bacteria	1459	1908	AEO04364.1	II-A
SRR3985829_Listeria_monocytogenes_1_41721_1_p.fa	Listeria monocytogenes	NA	Listeria monocytogenes	Listeria	Listeriaceae	Bacillales	Bacilli	Firmicutes	Bacteria	1545	1994	AEO04364.1	II-A
SRR3986218_Listeria_monocytogenes_0_41721_1_p.fa	Listeria monocytogenes	NA	Listeria monocytogenes	Listeria	Listeriaceae	Bacillales	Bacilli	Firmicutes	Bacteria	40280	39831	AEO04364.1	II-A
SRR5087881_Listeria_monocytogenes_1_40265_1_p.fa	Listeria monocytogenes	NA	Listeria monocytogenes	Listeria	Listeriaceae	Bacillales	Bacilli	Firmicutes	Bacteria	38718	38269	AEO04364.1	II-A
SRR5113886_Listeria_monocytogenes_1_43932_1_p.fa	Listeria monocytogenes	NA	Listeria monocytogenes	Listeria	Listeriaceae	Bacillales	Bacilli	Firmicutes	Bacteria	2091	2540	AEO04364.1	II-A
SRR5208984_Listeria_monocytogenes_0_40775_1_p.fa	Listeria monocytogenes	NA	Listeria monocytogenes	Listeria	Listeriaceae	Bacillales	Bacilli	Firmicutes	Bacteria	39221	38772	AEO04364.1	II-A
SRR8645716_Listeria_monocytogenes_1_43242_1_p.fa	Listeria monocytogenes	NA	Listeria monocytogenes	Listeria	Listeriaceae	Bacillales	Bacilli	Firmicutes	Bacteria	1545	1994	AEO04364.1	II-A
SRR8663301_Listeria_monocytogenes_1_38542_1_p.fa	Listeria monocytogenes	NA	Listeria monocytogenes	Listeria	Listeriaceae	Bacillales	Bacilli	Firmicutes	Bacteria	37478	37029	AEO04364.1	II-A
ERR2520809_Listeria_monocytogenes_0_38752_2_p.fa	Listeria monocytogenes	NA	Listeria monocytogenes	Listeria	Listeriaceae	Bacillales	Bacilli	Firmicutes	Bacteria	37688	37239	AEO04364.1	II-A
ERR1100974_Listeria_monocytogenes_0_39856_2_p.fa	Listeria monocytogenes	NA	Listeria monocytogenes	Listeria	Listeriaceae	Bacillales	Bacilli	Firmicutes	Bacteria	1115	1564	AEO04364.1	II-A
ERR1276227_Listeria_monocytogenes_0_39499_1_p.fa	Listeria monocytogenes	NA	Listeria monocytogenes	Listeria	Listeriaceae	Bacillales	Bacilli	Firmicutes	Bacteria	38558	38109	AEO04364.1	II-A
ERR1431120_Listeria_monocytogenes_0_39499_1_p.fa	Listeria monocytogenes	NA	Listeria monocytogenes	Listeria	Listeriaceae	Bacillales	Bacilli	Firmicutes	Bacteria	38558	38109	AEO04364.1	II-A
ERR1736206_Listeria_monocytogenes_0_44043_1_p.fa	Listeria monocytogenes	NA	Listeria monocytogenes	Listeria	Listeriaceae	Bacillales	Bacilli	Firmicutes	Bacteria	42192	41743	AEO04364.1	II-A
ERR1736209_Listeria_monocytogenes_1_45121_1_p.fa	Listeria monocytogenes	NA	Listeria monocytogenes	Listeria	Listeriaceae	Bacillales	Bacilli	Firmicutes	Bacteria	43214	42765	AEO04364.1	II-A
ERR1736210_Listeria_monocytogenes_0_44926_1_p.fa	Listeria monocytogenes	NA	Listeria monocytogenes	Listeria	Listeriaceae	Bacillales	Bacilli	Firmicutes	Bacteria	1871	2320	AEO04364.1	II-A
ERR1736212_Listeria_monocytogenes_1_44043_1_p.fa	Listeria monocytogenes	NA	Listeria monocytogenes	Listeria	Listeriaceae	Bacillales	Bacilli	Firmicutes	Bacteria	1871	2320	AEO04364.1	II-A
ERR1736213_Listeria_monocytogenes_1_44238_1_p.fa	Listeria monocytogenes	NA	Listeria monocytogenes	Listeria	Listeriaceae	Bacillales	Bacilli	Firmicutes	Bacteria	42331	41882	AEO04364.1	II-A
ERR1736215_Listeria_monocytogenes_1_44238_1_p.fa	Listeria monocytogenes	NA	Listeria monocytogenes	Listeria	Listeriaceae	Bacillales	Bacilli	Firmicutes	Bacteria	42331	41882	AEO04364.1	II-A
ERR1736222_Listeria_monocytogenes_1_44238_1_p.fa	Listeria monocytogenes	NA	Listeria monocytogenes	Listeria	Listeriaceae	Bacillales	Bacilli	Firmicutes	Bacteria	1925	2374	AEO04364.1	II-A
ERR1736224_Listeria_monocytogenes_1_44238_1_p.fa	Listeria monocytogenes	NA	Listeria monocytogenes	Listeria	Listeriaceae	Bacillales	Bacilli	Firmicutes	Bacteria	1925	2374	AEO04364.1	II-A
ERR1736226_Listeria_monocytogenes_1_44238_1_p.fa	Listeria monocytogenes	NA	Listeria monocytogenes	Listeria	Listeriaceae	Bacillales	Bacilli	Firmicutes	Bacteria	42331	41882	AEO04364.1	II-A
ERR1736233_Listeria_monocytogenes_0_44043_1_p.fa	Listeria monocytogenes	NA	Listeria monocytogenes	Listeria	Listeriaceae	Bacillales	Bacilli	Firmicutes	Bacteria	42192	41743	AEO04364.1	II-A
ERR1947086_Listeria_monocytogenes_1_40647_1_p.fa	Listeria monocytogenes	NA	Listeria monocytogenes	Listeria	Listeriaceae	Bacillales	Bacilli	Firmicutes	Bacteria	1419	1868	AEO04364.1	II-A
ERR1947091_Listeria_monocytogenes_1_40662_1_p.fa	Listeria monocytogenes	NA	Listeria monocytogenes	Listeria	Listeriaceae	Bacillales	Bacilli	Firmicutes	Bacteria	39260	38811	AEO04364.1	II-A
ERR2512038_Listeria_monocytogenes_1_41878_1_p.fa	Listeria monocytogenes	NA	Listeria monocytogenes	Listeria	Listeriaceae	Bacillales	Bacilli	Firmicutes	Bacteria	1235	1684	AEO04364.1	II-A
ERR2520721_Listeria_monocytogenes_0_38123_1_p.fa	Listeria monocytogenes	NA	Listeria monocytogenes	Listeria	Listeriaceae	Bacillales	Bacilli	Firmicutes	Bacteria	36692	36243	AEO04364.1	II-A
ERR2520951_Listeria_monocytogenes_0_38809_1_p.fa	Listeria monocytogenes	NA	Listeria monocytogenes	Listeria	Listeriaceae	Bacillales	Bacilli	Firmicutes	Bacteria	37895	37446	AEO04364.1	II-A
ERR2521636_Listeria_monocytogenes_0_40881_1_p.fa	Listeria monocytogenes	NA	Listeria monocytogenes	Listeria	Listeriaceae	Bacillales	Bacilli	Firmicutes	Bacteria	39940	39491	AEO04364.1	II-A
ERR2521644_Listeria_monocytogenes_0_39465_1_p.fa	Listeria monocytogenes	NA	Listeria monocytogenes	Listeria	Listeriaceae	Bacillales	Bacilli	Firmicutes	Bacteria	992	1441	AEO04364.1	II-A
ERR2522022_Listeria_monocytogenes_1_40257_1_p.fa	Listeria monocytogenes	NA	Listeria monocytogenes	Listeria	Listeriaceae	Bacillales	Bacilli	Firmicutes	Bacteria	39316	38867	AEO04364.1	II-A
ERR2522095_Listeria_monocytogenes_1_40042_1_p.fa	Listeria monocytogenes	NA	Listeria monocytogenes	Listeria	Listeriaceae	Bacillales	Bacilli	Firmicutes	Bacteria	1473	1922	AEO04364.1	II-A
ERR2522096_Listeria_monocytogenes_0_40042_1_p.fa	Listeria monocytogenes	NA	Listeria monocytogenes	Listeria	Listeriaceae	Bacillales	Bacilli	Firmicutes	Bacteria	38620	38171	AEO04364.1	II-A
ERR2522100_Listeria_monocytogenes_0_40257_1_p.fa	Listeria monocytogenes	NA	Listeria monocytogenes	Listeria	Listeriaceae	Bacillales	Bacilli	Firmicutes	Bacteria	39316	38867	AEO04364.1	II-A
ERR2522188_Listeria_monocytogenes_0_39178_1_p.fa	Listeria monocytogenes	NA	Listeria monocytogenes	Listeria	Listeriaceae	Bacillales	Bacilli	Firmicutes	Bacteria	992	1441	AEO04364.1	II-A
ERR2522189_Listeria_monocytogenes_1_39499_1_p.fa	Listeria monocytogenes	NA	Listeria monocytogenes	Listeria	Listeriaceae	Bacillales	Bacilli	Firmicutes	Bacteria	38558	38109	AEO04364.1	II-A
ERR2522220_Listeria_monocytogenes_1_39010_1_p.fa	Listeria monocytogenes	NA	Listeria monocytogenes	Listeria	Listeriaceae	Bacillales	Bacilli	Firmicutes	Bacteria	992	1441	AEO04364.1	II-A
ERR2522986_Listeria_monocytogenes_0_41970_1_p.fa	Listeria monocytogenes	NA	Listeria monocytogenes	Listeria	Listeriaceae	Bacillales	Bacilli	Firmicutes	Bacteria	40568	40119	AEO04364.1	II-A
ERR2523729_Listeria_monocytogenes_0_39465_1_p.fa	Listeria monocytogenes	NA	Listeria monocytogenes	Listeria	Listeriaceae	Bacillales	Bacilli	Firmicutes	Bacteria	38524	38075	AEO04364.1	II-A
ERR2523762_Listeria_monocytogenes_0_43467_1_p.fa	Listeria monocytogenes	NA	Listeria monocytogenes	Listeria	Listeriaceae	Bacillales	Bacilli	Firmicutes	Bacteria	42150	41701	AEO04364.1	II-A
ERR2523779_Listeria_monocytogenes_1_43467_1_p.fa	Listeria monocytogenes	NA	Listeria monocytogenes	Listeria	Listeriaceae	Bacillales	Bacilli	Firmicutes	Bacteria	42150	41701	AEO04364.1	II-A
ERR3199898_Listeria_monocytogenes_1_42250_1_p.fa	Listeria monocytogenes	NA	Listeria monocytogenes	Listeria	Listeriaceae	Bacillales	Bacilli	Firmicutes	Bacteria	40765	40316	AEO04364.1	II-A
ERR564111_Listeria_monocytogenes_1_39465_1_p.fa	Listeria monocytogenes	NA	Listeria monocytogenes	Listeria	Listeriaceae	Bacillales	Bacilli	Firmicutes	Bacteria	38524	38075	AEO04364.1	II-A
SRR10013398_Listeria_monocytogenes_0_39499_1_p.fa	Listeria monocytogenes	NA	Listeria monocytogenes	Listeria	Listeriaceae	Bacillales	Bacilli	Firmicutes	Bacteria	38558	38109	AEO04364.1	II-A
SRR10026556_Listeria_monocytogenes_1_38117_1_p.fa	Listeria monocytogenes	NA	Listeria monocytogenes	Listeria	Listeriaceae	Bacillales	Bacilli	Firmicutes	Bacteria	37176	36727	AEO04364.1	II-A
SRR1005503_Listeria_monocytogenes_0_38655_1_p.fa	Listeria monocytogenes	NA	Listeria monocytogenes	Listeria	Listeriaceae	Bacillales	Bacilli	Firmicutes	Bacteria	37591	37142	AEO04364.1	II-A
SRR10094025_Listeria_monocytogenes_0_41530_1_p.fa	Listeria monocytogenes	NA	Listeria monocytogenes	Listeria	Listeriaceae	Bacillales	Bacilli	Firmicutes	Bacteria	40096	39647	AEO04364.1	II-A
SRR10259185_Listeria_monocytogenes_0_39810_1_p.fa	Listeria monocytogenes	NA	Listeria monocytogenes	Listeria	Listeriaceae	Bacillales	Bacilli	Firmicutes	Bacteria	38869	38420	AEO04364.1	II-A
SRR1039802_Listeria_monocytogenes_0_39393_1_p.fa	Listeria monocytogenes	NA	Listeria monocytogenes	Listeria	Listeriaceae	Bacillales	Bacilli	Firmicutes	Bacteria	38452	38003	AEO04364.1	II-A
SRR1056322_Listeria_monocytogenes_1_40461_1_p.fa	Listeria monocytogenes	NA	Listeria monocytogenes	Listeria	Listeriaceae	Bacillales	Bacilli	Firmicutes	Bacteria	992	1441	AEO04364.1	II-A
SRR1263975_Listeria_monocytogenes_0_41728_1_p.fa	Listeria monocytogenes	NA	Listeria monocytogenes	Listeria	Listeriaceae	Bacillales	Bacilli	Firmicutes	Bacteria	40234	39785	AEO04364.1	II-A
SRR1265020_Listeria_monocytogenes_1_38431_1_p.fa	Listeria monocytogenes	NA	Listeria monocytogenes	Listeria	Listeriaceae	Bacillales	Bacilli	Firmicutes	Bacteria	37490	37041	AEO04364.1	II-A
SRR1271387_Listeria_monocytogenes_0_39393_1_p.fa	Listeria monocytogenes	NA	Listeria monocytogenes	Listeria	Listeriaceae	Bacillales	Bacilli	Firmicutes	Bacteria	992	1441	AEO04364.1	II-A
SRR1283115_Listeria_monocytogenes_1_41728_1_p.fa	Listeria monocytogenes	NA	Listeria monocytogenes	Listeria	Listeriaceae	Bacillales	Bacilli	Firmicutes	Bacteria	40234	39785	AEO04364.1	II-A
SRR1283116_Listeria_monocytogenes_1_41728_1_p.fa	Listeria monocytogenes	NA	Listeria monocytogenes	Listeria	Listeriaceae	Bacillales	Bacilli	Firmicutes	Bacteria	40234	39785	AEO04364.1	II-A
SRR1393999_Listeria_monocytogenes_1_41728_1_p.fa	Listeria monocytogenes	NA	Listeria monocytogenes	Listeria	Listeriaceae	Bacillales	Bacilli	Firmicutes	Bacteria	1520	1969	AEO04364.1	II-A
SRR1394037_Listeria_monocytogenes_1_39083_1_p.fa	Listeria monocytogenes	NA	Listeria monocytogenes	Listeria	Listeriaceae	Bacillales	Bacilli	Firmicutes	Bacteria	1451	1900	AEO04364.1	II-A
SRR1394058_Listeria_monocytogenes_1_41635_1_p.fa	Listeria monocytogenes	NA	Listeria monocytogenes	Listeria	Listeriaceae	Bacillales	Bacilli	Firmicutes	Bacteria	992	1441	AEO04364.1	II-A
SRR1448843_Listeria_monocytogenes_0_40224_1_p.fa	Listeria monocytogenes	NA	Listeria monocytogenes	Listeria	Listeriaceae	Bacillales	Bacilli	Firmicutes	Bacteria	39283	38834	AEO04364.1	II-A
SRR1562111_Listeria_monocytogenes_1_39393_1_p.fa	Listeria monocytogenes	NA	Listeria monocytogenes	Listeria	Listeriaceae	Bacillales	Bacilli	Firmicutes	Bacteria	992	1441	AEO04364.1	II-A
SRR1562144_Listeria_monocytogenes_1_39393_1_p.fa	Listeria monocytogenes	NA	Listeria monocytogenes	Listeria	Listeriaceae	Bacillales	Bacilli	Firmicutes	Bacteria	38452	38003	AEO04364.1	II-A
SRR1575063_Listeria_monocytogenes_1_38444_1_p.fa	Listeria monocytogenes	NA	Listeria monocytogenes	Listeria	Listeriaceae	Bacillales	Bacilli	Firmicutes	Bacteria	1448	1897	AEO04364.1	II-A
SRR1575065_Listeria_monocytogenes_0_39498_1_p.fa	Listeria monocytogenes	NA	Listeria monocytogenes	Listeria	Listeriaceae	Bacillales	Bacilli	Firmicutes	Bacteria	38557	38108	AEO04364.1	II-A
SRR1818062_Listeria_monocytogenes_1_39584_1_p.fa	Listeria monocytogenes	NA	Listeria monocytogenes	Listeria	Listeriaceae	Bacillales	Bacilli	Firmicutes	Bacteria	38643	38194	AEO04364.1	II-A
SRR1988254_Listeria_monocytogenes_1_39997_1_p.fa	Listeria monocytogenes	NA	Listeria monocytogenes	Listeria	Listeriaceae	Bacillales	Bacilli	Firmicutes	Bacteria	992	1441	AEO04364.1	II-A
SRR2053149_Listeria_monocytogenes_1_40710_1_p.fa	Listeria monocytogenes	NA	Listeria monocytogenes	Listeria	Listeriaceae	Bacillales	Bacilli	Firmicutes	Bacteria	39274	38825	AEO04364.1	II-A
SRR2097919_Listeria_monocytogenes_0_40435_1_p.fa	Listeria monocytogenes	NA	Listeria monocytogenes	Listeria	Listeriaceae	Bacillales	Bacilli	Firmicutes	Bacteria	39004	38555	AEO04364.1	II-A
SRR2124281_Listeria_monocytogenes_1_41239_1_p.fa	Listeria monocytogenes	NA	Listeria monocytogenes	Listeria	Listeriaceae	Bacillales	Bacilli	Firmicutes	Bacteria	992	1441	AEO04364.1	II-A
SRR2124546_Listeria_monocytogenes_0_41239_1_p.fa	Listeria monocytogenes	NA	Listeria monocytogenes	Listeria	Listeriaceae	Bacillales	Bacilli	Firmicutes	Bacteria	40298	39849	AEO04364.1	II-A
SRR2533764_Listeria_monocytogenes_1_39317_1_p.fa	Listeria monocytogenes	NA	Listeria monocytogenes	Listeria	Listeriaceae	Bacillales	Bacilli	Firmicutes	Bacteria	37895	37446	AEO04364.1	II-A
SRR2751894_Listeria_monocytogenes_0_40541_1_p.fa	Listeria monocytogenes	NA	Listeria monocytogenes	Listeria	Listeriaceae	Bacillales	Bacilli	Firmicutes	Bacteria	992	1441	AEO04364.1	II-A
SRR3114226_Listeria_monocytogenes_0_41276_1_p.fa	Listeria monocytogenes	NA	Listeria monocytogenes	Listeria	Listeriaceae	Bacillales	Bacilli	Firmicutes	Bacteria	40335	39886	AEO04364.1	II-A
SRR3175179_Listeria_monocytogenes_1_41234_1_p.fa	Listeria monocytogenes	NA	Listeria monocytogenes	Listeria	Listeriaceae	Bacillales	Bacilli	Firmicutes	Bacteria	992	1441	AEO04364.1	II-A
SRR3198668_Listeria_monocytogenes_0_41879_1_p.fa	Listeria monocytogenes	NA	Listeria monocytogenes	Listeria	Listeriaceae	Bacillales	Bacilli	Firmicutes	Bacteria	40815	40366	AEO04364.1	II-A
SRR3198675_Listeria_monocytogenes_1_39048_1_p.fa	Listeria monocytogenes	NA	Listeria monocytogenes	Listeria	Listeriaceae	Bacillales	Bacilli	Firmicutes	Bacteria	992	1441	AEO04364.1	II-A
SRR3345689_Listeria_monocytogenes_0_40684_1_p.fa	Listeria monocytogenes	NA	Listeria monocytogenes	Listeria	Listeriaceae	Bacillales	Bacilli	Firmicutes	Bacteria	992	1441	AEO04364.1	II-A
SRR3345837_Listeria_monocytogenes_0_40593_1_p.fa	Listeria monocytogenes	NA	Listeria monocytogenes	Listeria	Listeriaceae	Bacillales	Bacilli	Firmicutes	Bacteria	39039	38590	AEO04364.1	II-A
SRR3345857_Listeria_monocytogenes_0_40370_1_p.fa	Listeria monocytogenes	NA	Listeria monocytogenes	Listeria	Listeriaceae	Bacillales	Bacilli	Firmicutes	Bacteria	1424	1873	AEO04364.1	II-A
SRR3345934_Listeria_monocytogenes_1_39280_1_p.fa	Listeria monocytogenes	NA	Listeria monocytogenes	Listeria	Listeriaceae	Bacillales	Bacilli	Firmicutes	Bacteria	37846	37397	AEO04364.1	II-A
SRR3489790_Listeria_monocytogenes_0_43663_1_p.fa	Listeria monocytogenes	NA	Listeria monocytogenes	Listeria	Listeriaceae	Bacillales	Bacilli	Firmicutes	Bacteria	1333	1782	AEO04364.1	II-A
SRR3540959_Listeria_monocytogenes_0_39392_1_p.fa	Listeria monocytogenes	NA	Listeria monocytogenes	Listeria	Listeriaceae	Bacillales	Bacilli	Firmicutes	Bacteria	992	1441	AEO04364.1	II-A
SRR3571284_Listeria_monocytogenes_0_43939_1_p.fa	Listeria monocytogenes	NA	Listeria monocytogenes	Listeria	Listeriaceae	Bacillales	Bacilli	Firmicutes	Bacteria	1332	1781	AEO04364.1	II-A
SRR3646063_Listeria_monocytogenes_0_41404_1_p.fa	Listeria monocytogenes	NA	Listeria monocytogenes	Listeria	Listeriaceae	Bacillales	Bacilli	Firmicutes	Bacteria	39982	39533	AEO04364.1	II-A
SRR3878198_Listeria_monocytogenes_1_35565_1_p.fa	Listeria monocytogenes	NA	Listeria monocytogenes	Listeria	Listeriaceae	Bacillales	Bacilli	Firmicutes	Bacteria	992	1441	AEO04364.1	II-A
SRR3929016_Listeria_monocytogenes_0_39570_1_p.fa	Listeria monocytogenes	NA	Listeria monocytogenes	Listeria	Listeriaceae	Bacillales	Bacilli	Firmicutes	Bacteria	1451	1900	AEO04364.1	II-A
SRR3929018_Listeria_monocytogenes_1_39858_1_p.fa	Listeria monocytogenes	NA	Listeria monocytogenes	Listeria	Listeriaceae	Bacillales	Bacilli	Firmicutes	Bacteria	1451	1900	AEO04364.1	II-A
SRR3932727_Listeria_monocytogenes_0_39393_1_p.fa	Listeria monocytogenes	NA	Listeria monocytogenes	Listeria	Listeriaceae	Bacillales	Bacilli	Firmicutes	Bacteria	38452	38003	AEO04364.1	II-A
SRR3991003_Listeria_monocytogenes_0_40102_1_p.fa	Listeria monocytogenes	NA	Listeria monocytogenes	Listeria	Listeriaceae	Bacillales	Bacilli	Firmicutes	Bacteria	1115	1564	AEO04364.1	II-A
SRR4014390_Listeria_monocytogenes_1_39465_1_p.fa	Listeria monocytogenes	NA	Listeria monocytogenes	Listeria	Listeriaceae	Bacillales	Bacilli	Firmicutes	Bacteria	38524	38075	AEO04364.1	II-A
SRR4014391_Listeria_monocytogenes_0_39465_1_p.fa	Listeria monocytogenes	NA	Listeria monocytogenes	Listeria	Listeriaceae	Bacillales	Bacilli	Firmicutes	Bacteria	38524	38075	AEO04364.1	II-A
SRR4453182_Listeria_monocytogenes_1_40983_1_p.fa	Listeria monocytogenes	NA	Listeria monocytogenes	Listeria	Listeriaceae	Bacillales	Bacilli	Firmicutes	Bacteria	39429	38980	AEO04364.1	II-A
SRR5023356_Listeria_monocytogenes_0_41096_1_p.fa	Listeria monocytogenes	NA	Listeria monocytogenes	Listeria	Listeriaceae	Bacillales	Bacilli	Firmicutes	Bacteria	992	1441	AEO04364.1	II-A
SRR5057463_Listeria_monocytogenes_0_41088_1_p.fa	Listeria monocytogenes	NA	Listeria monocytogenes	Listeria	Listeriaceae	Bacillales	Bacilli	Firmicutes	Bacteria	1493	1942	AEO04364.1	II-A
SRR5085125_Listeria_monocytogenes_1_38095_1_p.fa	Listeria monocytogenes	NA	Listeria monocytogenes	Listeria	Listeriaceae	Bacillales	Bacilli	Firmicutes	Bacteria	992	1441	AEO04364.1	II-A
SRR5087874_Listeria_monocytogenes_0_39410_1_p.fa	Listeria monocytogenes	NA	Listeria monocytogenes	Listeria	Listeriaceae	Bacillales	Bacilli	Firmicutes	Bacteria	38469	38020	AEO04364.1	II-A
SRR5104741_Listeria_monocytogenes_1_42455_1_p.fa	Listeria monocytogenes	NA	Listeria monocytogenes	Listeria	Listeriaceae	Bacillales	Bacilli	Firmicutes	Bacteria	1594	2043	AEO04364.1	II-A
SRR5513437_Listeria_monocytogenes_1_39499_1_p.fa	Listeria monocytogenes	NA	Listeria monocytogenes	Listeria	Listeriaceae	Bacillales	Bacilli	Firmicutes	Bacteria	992	1441	AEO04364.1	II-A
SRR5534497_Listeria_monocytogenes_0_39499_1_p.fa	Listeria monocytogenes	NA	Listeria monocytogenes	Listeria	Listeriaceae	Bacillales	Bacilli	Firmicutes	Bacteria	38558	38109	AEO04364.1	II-A
SRR5534506_Listeria_monocytogenes_0_39499_1_p.fa	Listeria monocytogenes	NA	Listeria monocytogenes	Listeria	Listeriaceae	Bacillales	Bacilli	Firmicutes	Bacteria	992	1441	AEO04364.1	II-A
SRR5534508_Listeria_monocytogenes_1_39499_1_p.fa	Listeria monocytogenes	NA	Listeria monocytogenes	Listeria	Listeriaceae	Bacillales	Bacilli	Firmicutes	Bacteria	992	1441	AEO04364.1	II-A
SRR5680743_Listeria_monocytogenes_0_38428_1_p.fa	Listeria monocytogenes	NA	Listeria monocytogenes	Listeria	Listeriaceae	Bacillales	Bacilli	Firmicutes	Bacteria	37487	37038	AEO04364.1	II-A
SRR5888720_Listeria_monocytogenes_0_39499_1_p.fa	Listeria monocytogenes	NA	Listeria monocytogenes	Listeria	Listeriaceae	Bacillales	Bacilli	Firmicutes	Bacteria	992	1441	AEO04364.1	II-A
SRR5888722_Listeria_monocytogenes_0_39499_1_p.fa	Listeria monocytogenes	NA	Listeria monocytogenes	Listeria	Listeriaceae	Bacillales	Bacilli	Firmicutes	Bacteria	992	1441	AEO04364.1	II-A
SRR5912760_Listeria_monocytogenes_1_40593_1_p.fa	Listeria monocytogenes	NA	Listeria monocytogenes	Listeria	Listeriaceae	Bacillales	Bacilli	Firmicutes	Bacteria	39039	38590	AEO04364.1	II-A
SRR5945725_Listeria_monocytogenes_0_38258_1_p.fa	Listeria monocytogenes	NA	Listeria monocytogenes	Listeria	Listeriaceae	Bacillales	Bacilli	Firmicutes	Bacteria	37317	36868	AEO04364.1	II-A
SRR6032886_Listeria_monocytogenes_0_41135_1_p.fa	Listeria monocytogenes	NA	Listeria monocytogenes	Listeria	Listeriaceae	Bacillales	Bacilli	Firmicutes	Bacteria	1424	1873	AEO04364.1	II-A
SRR6038659_Listeria_monocytogenes_1_39317_1_p.fa	Listeria monocytogenes	NA	Listeria monocytogenes	Listeria	Listeriaceae	Bacillales	Bacilli	Firmicutes	Bacteria	37895	37446	AEO04364.1	II-A
SRR6054199_Listeria_monocytogenes_0_41011_1_p.fa	Listeria monocytogenes	NA	Listeria monocytogenes	Listeria	Listeriaceae	Bacillales	Bacilli	Firmicutes	Bacteria	40070	39621	AEO04364.1	II-A
SRR6116326_Listeria_monocytogenes_0_40966_1_p.fa	Listeria monocytogenes	NA	Listeria monocytogenes	Listeria	Listeriaceae	Bacillales	Bacilli	Firmicutes	Bacteria	39412	38963	AEO04364.1	II-A
SRR6159205_Listeria_monocytogenes_0_39499_1_p.fa	Listeria monocytogenes	NA	Listeria monocytogenes	Listeria	Listeriaceae	Bacillales	Bacilli	Firmicutes	Bacteria	38558	38109	AEO04364.1	II-A
SRR6160448_Listeria_monocytogenes_1_39499_1_p.fa	Listeria monocytogenes	NA	Listeria monocytogenes	Listeria	Listeriaceae	Bacillales	Bacilli	Firmicutes	Bacteria	38558	38109	AEO04364.1	II-A
SRR6369102_Listeria_monocytogenes_0_42115_1_p.fa	Listeria monocytogenes	NA	Listeria monocytogenes	Listeria	Listeriaceae	Bacillales	Bacilli	Firmicutes	Bacteria	40719	40270	AEO04364.1	II-A
SRR6784181_Listeria_monocytogenes_1_22520_1_p.fa	Listeria monocytogenes	NA	Listeria monocytogenes	Listeria	Listeriaceae	Bacillales	Bacilli	Firmicutes	Bacteria	21412	20963	AEO04364.1	II-A
SRR6814044_Listeria_monocytogenes_0_41154_1_p.fa	Listeria monocytogenes	NA	Listeria monocytogenes	Listeria	Listeriaceae	Bacillales	Bacilli	Firmicutes	Bacteria	40213	39764	AEO04364.1	II-A
SRR6814048_Listeria_monocytogenes_0_41154_1_p.fa	Listeria monocytogenes	NA	Listeria monocytogenes	Listeria	Listeriaceae	Bacillales	Bacilli	Firmicutes	Bacteria	40213	39764	AEO04364.1	II-A
SRR6814539_Listeria_monocytogenes_1_42115_1_p.fa	Listeria monocytogenes	NA	Listeria monocytogenes	Listeria	Listeriaceae	Bacillales	Bacilli	Firmicutes	Bacteria	40798	40349	AEO04364.1	II-A
SRR6814540_Listeria_monocytogenes_1_41154_1_p.fa	Listeria monocytogenes	NA	Listeria monocytogenes	Listeria	Listeriaceae	Bacillales	Bacilli	Firmicutes	Bacteria	40213	39764	AEO04364.1	II-A
SRR7690604_Listeria_monocytogenes_1_39192_1_p.fa	Listeria monocytogenes	NA	Listeria monocytogenes	Listeria	Listeriaceae	Bacillales	Bacilli	Firmicutes	Bacteria	1115	1564	AEO04364.1	II-A
SRR7690655_Listeria_monocytogenes_0_39048_1_p.fa	Listeria monocytogenes	NA	Listeria monocytogenes	Listeria	Listeriaceae	Bacillales	Bacilli	Firmicutes	Bacteria	38107	37658	AEO04364.1	II-A
SRR7841153_Listeria_monocytogenes_0_38624_1_p.fa	Listeria monocytogenes	NA	Listeria monocytogenes	Listeria	Listeriaceae	Bacillales	Bacilli	Firmicutes	Bacteria	992	1441	AEO04364.1	II-A
SRR7842230_Listeria_monocytogenes_0_38624_1_p.fa	Listeria monocytogenes	NA	Listeria monocytogenes	Listeria	Listeriaceae	Bacillales	Bacilli	Firmicutes	Bacteria	37683	37234	AEO04364.1	II-A
SRR7850414_Listeria_monocytogenes_0_43333_1_p.fa	Listeria monocytogenes	NA	Listeria monocytogenes	Listeria	Listeriaceae	Bacillales	Bacilli	Firmicutes	Bacteria	1281	1730	AEO04364.1	II-A
SRR7866711_Listeria_monocytogenes_1_42754_1_p.fa	Listeria monocytogenes	NA	Listeria monocytogenes	Listeria	Listeriaceae	Bacillales	Bacilli	Firmicutes	Bacteria	41493	41044	AEO04364.1	II-A
SRR7889958_Listeria_monocytogenes_1_39584_1_p.fa	Listeria monocytogenes	NA	Listeria monocytogenes	Listeria	Listeriaceae	Bacillales	Bacilli	Firmicutes	Bacteria	992	1441	AEO04364.1	II-A
SRR7912031_Listeria_monocytogenes_0_40119_1_p.fa	Listeria monocytogenes	NA	Listeria monocytogenes	Listeria	Listeriaceae	Bacillales	Bacilli	Firmicutes	Bacteria	39177	38728	AEO04364.1	II-A
SRR7912061_Listeria_monocytogenes_1_40119_1_p.fa	Listeria monocytogenes	NA	Listeria monocytogenes	Listeria	Listeriaceae	Bacillales	Bacilli	Firmicutes	Bacteria	993	1442	AEO04364.1	II-A
SRR7912071_Listeria_monocytogenes_1_40104_1_p.fa	Listeria monocytogenes	NA	Listeria monocytogenes	Listeria	Listeriaceae	Bacillales	Bacilli	Firmicutes	Bacteria	993	1442	AEO04364.1	II-A
SRR7912078_Listeria_monocytogenes_1_40119_1_p.fa	Listeria monocytogenes	NA	Listeria monocytogenes	Listeria	Listeriaceae	Bacillales	Bacilli	Firmicutes	Bacteria	993	1442	AEO04364.1	II-A
SRR7912094_Listeria_monocytogenes_1_42228_1_p.fa	Listeria monocytogenes	NA	Listeria monocytogenes	Listeria	Listeriaceae	Bacillales	Bacilli	Firmicutes	Bacteria	1335	1784	AEO04364.1	II-A
SRR7912104_Listeria_monocytogenes_1_39773_1_p.fa	Listeria monocytogenes	NA	Listeria monocytogenes	Listeria	Listeriaceae	Bacillales	Bacilli	Firmicutes	Bacteria	38831	38382	AEO04364.1	II-A
SRR7912149_Listeria_monocytogenes_0_41395_1_p.fa	Listeria monocytogenes	NA	Listeria monocytogenes	Listeria	Listeriaceae	Bacillales	Bacilli	Firmicutes	Bacteria	1335	1784	AEO04364.1	II-A
SRR7912151_Listeria_monocytogenes_0_40119_1_p.fa	Listeria monocytogenes	NA	Listeria monocytogenes	Listeria	Listeriaceae	Bacillales	Bacilli	Firmicutes	Bacteria	39177	38728	AEO04364.1	II-A
SRR7912154_Listeria_monocytogenes_1_40119_1_p.fa	Listeria monocytogenes	NA	Listeria monocytogenes	Listeria	Listeriaceae	Bacillales	Bacilli	Firmicutes	Bacteria	993	1442	AEO04364.1	II-A
SRR7912184_Listeria_monocytogenes_1_40119_1_p.fa	Listeria monocytogenes	NA	Listeria monocytogenes	Listeria	Listeriaceae	Bacillales	Bacilli	Firmicutes	Bacteria	993	1442	AEO04364.1	II-A
SRR7912185_Listeria_monocytogenes_1_42228_1_p.fa	Listeria monocytogenes	NA	Listeria monocytogenes	Listeria	Listeriaceae	Bacillales	Bacilli	Firmicutes	Bacteria	1335	1784	AEO04364.1	II-A
SRR7912237_Listeria_monocytogenes_0_40119_1_p.fa	Listeria monocytogenes	NA	Listeria monocytogenes	Listeria	Listeriaceae	Bacillales	Bacilli	Firmicutes	Bacteria	39177	38728	AEO04364.1	II-A
SRR7912238_Listeria_monocytogenes_1_40119_1_p.fa	Listeria monocytogenes	NA	Listeria monocytogenes	Listeria	Listeriaceae	Bacillales	Bacilli	Firmicutes	Bacteria	993	1442	AEO04364.1	II-A
SRR7912248_Listeria_monocytogenes_1_40119_1_p.fa	Listeria monocytogenes	NA	Listeria monocytogenes	Listeria	Listeriaceae	Bacillales	Bacilli	Firmicutes	Bacteria	39177	38728	AEO04364.1	II-A
SRR7912254_Listeria_monocytogenes_0_40119_1_p.fa	Listeria monocytogenes	NA	Listeria monocytogenes	Listeria	Listeriaceae	Bacillales	Bacilli	Firmicutes	Bacteria	39177	38728	AEO04364.1	II-A
SRR7912256_Listeria_monocytogenes_1_40119_1_p.fa	Listeria monocytogenes	NA	Listeria monocytogenes	Listeria	Listeriaceae	Bacillales	Bacilli	Firmicutes	Bacteria	993	1442	AEO04364.1	II-A
SRR7912275_Listeria_monocytogenes_1_40119_1_p.fa	Listeria monocytogenes	NA	Listeria monocytogenes	Listeria	Listeriaceae	Bacillales	Bacilli	Firmicutes	Bacteria	993	1442	AEO04364.1	II-A
SRR7912280_Listeria_monocytogenes_1_38402_1_p.fa	Listeria monocytogenes	NA	Listeria monocytogenes	Listeria	Listeriaceae	Bacillales	Bacilli	Firmicutes	Bacteria	992	1441	AEO04364.1	II-A
SRR8147015_Listeria_monocytogenes_1_40366_1_p.fa	Listeria monocytogenes	NA	Listeria monocytogenes	Listeria	Listeriaceae	Bacillales	Bacilli	Firmicutes	Bacteria	992	1441	AEO04364.1	II-A
SRR8223484_Listeria_monocytogenes_0_40328_1_p.fa	Listeria monocytogenes	NA	Listeria monocytogenes	Listeria	Listeriaceae	Bacillales	Bacilli	Firmicutes	Bacteria	992	1441	AEO04364.1	II-A
SRR8223598_Listeria_monocytogenes_1_40159_1_p.fa	Listeria monocytogenes	NA	Listeria monocytogenes	Listeria	Listeriaceae	Bacillales	Bacilli	Firmicutes	Bacteria	38729	38280	AEO04364.1	II-A
SRR8223896_Listeria_monocytogenes_0_40759_2_p.fa	Listeria monocytogenes	NA	Listeria monocytogenes	Listeria	Listeriaceae	Bacillales	Bacilli	Firmicutes	Bacteria	992	1441	AEO04364.1	II-A
SRR8223905_Listeria_monocytogenes_0_43171_1_p.fa	Listeria monocytogenes	NA	Listeria monocytogenes	Listeria	Listeriaceae	Bacillales	Bacilli	Firmicutes	Bacteria	1499	1948	AEO04364.1	II-A
SRR8223940_Listeria_monocytogenes_1_40593_1_p.fa	Listeria monocytogenes	NA	Listeria monocytogenes	Listeria	Listeriaceae	Bacillales	Bacilli	Firmicutes	Bacteria	1571	2020	AEO04364.1	II-A
SRR8223999_Listeria_monocytogenes_1_39819_1_p.fa	Listeria monocytogenes	NA	Listeria monocytogenes	Listeria	Listeriaceae	Bacillales	Bacilli	Firmicutes	Bacteria	38878	38429	AEO04364.1	II-A
SRR8224000_Listeria_monocytogenes_1_39819_1_p.fa	Listeria monocytogenes	NA	Listeria monocytogenes	Listeria	Listeriaceae	Bacillales	Bacilli	Firmicutes	Bacteria	992	1441	AEO04364.1	II-A
SRR8246771_Listeria_monocytogenes_0_40525_1_p.fa	Listeria monocytogenes	NA	Listeria monocytogenes	Listeria	Listeriaceae	Bacillales	Bacilli	Firmicutes	Bacteria	992	1441	AEO04364.1	II-A
SRR8246773_Listeria_monocytogenes_0_40525_1_p.fa	Listeria monocytogenes	NA	Listeria monocytogenes	Listeria	Listeriaceae	Bacillales	Bacilli	Firmicutes	Bacteria	39584	39135	AEO04364.1	II-A
SRR8272021_Listeria_monocytogenes_0_39499_1_p.fa	Listeria monocytogenes	NA	Listeria monocytogenes	Listeria	Listeriaceae	Bacillales	Bacilli	Firmicutes	Bacteria	992	1441	AEO04364.1	II-A
SRR8272024_Listeria_monocytogenes_0_39499_1_p.fa	Listeria monocytogenes	NA	Listeria monocytogenes	Listeria	Listeriaceae	Bacillales	Bacilli	Firmicutes	Bacteria	38558	38109	AEO04364.1	II-A
SRR8272031_Listeria_monocytogenes_1_39499_1_p.fa	Listeria monocytogenes	NA	Listeria monocytogenes	Listeria	Listeriaceae	Bacillales	Bacilli	Firmicutes	Bacteria	38558	38109	AEO04364.1	II-A
SRR8272035_Listeria_monocytogenes_0_39499_1_p.fa	Listeria monocytogenes	NA	Listeria monocytogenes	Listeria	Listeriaceae	Bacillales	Bacilli	Firmicutes	Bacteria	38558	38109	AEO04364.1	II-A
SRR8272171_Listeria_monocytogenes_1_39499_1_p.fa	Listeria monocytogenes	NA	Listeria monocytogenes	Listeria	Listeriaceae	Bacillales	Bacilli	Firmicutes	Bacteria	38558	38109	AEO04364.1	II-A
SRR8272173_Listeria_monocytogenes_0_40273_1_p.fa	Listeria monocytogenes	NA	Listeria monocytogenes	Listeria	Listeriaceae	Bacillales	Bacilli	Firmicutes	Bacteria	39332	38883	AEO04364.1	II-A
SRR8272582_Listeria_monocytogenes_0_39499_1_p.fa	Listeria monocytogenes	NA	Listeria monocytogenes	Listeria	Listeriaceae	Bacillales	Bacilli	Firmicutes	Bacteria	38558	38109	AEO04364.1	II-A
SRR8281977_Listeria_monocytogenes_0_40118_1_p.fa	Listeria monocytogenes	NA	Listeria monocytogenes	Listeria	Listeriaceae	Bacillales	Bacilli	Firmicutes	Bacteria	39176	38727	AEO04364.1	II-A
SRR8573754_Listeria_monocytogenes_1_41239_1_p.fa	Listeria monocytogenes	NA	Listeria monocytogenes	Listeria	Listeriaceae	Bacillales	Bacilli	Firmicutes	Bacteria	992	1441	AEO04364.1	II-A
SRR8640774_Listeria_monocytogenes_0_39773_1_p.fa	Listeria monocytogenes	NA	Listeria monocytogenes	Listeria	Listeriaceae	Bacillales	Bacilli	Firmicutes	Bacteria	38831	38382	AEO04364.1	II-A
SRR8640783_Listeria_monocytogenes_1_40119_1_p.fa	Listeria monocytogenes	NA	Listeria monocytogenes	Listeria	Listeriaceae	Bacillales	Bacilli	Firmicutes	Bacteria	993	1442	AEO04364.1	II-A
SRR8640790_Listeria_monocytogenes_0_40062_1_p.fa	Listeria monocytogenes	NA	Listeria monocytogenes	Listeria	Listeriaceae	Bacillales	Bacilli	Firmicutes	Bacteria	993	1442	AEO04364.1	II-A
SRR8640792_Listeria_monocytogenes_1_42228_1_p.fa	Listeria monocytogenes	NA	Listeria monocytogenes	Listeria	Listeriaceae	Bacillales	Bacilli	Firmicutes	Bacteria	40911	40462	AEO04364.1	II-A
SRR8640798_Listeria_monocytogenes_1_40119_1_p.fa	Listeria monocytogenes	NA	Listeria monocytogenes	Listeria	Listeriaceae	Bacillales	Bacilli	Firmicutes	Bacteria	39177	38728	AEO04364.1	II-A
SRR8640804_Listeria_monocytogenes_0_40119_1_p.fa	Listeria monocytogenes	NA	Listeria monocytogenes	Listeria	Listeriaceae	Bacillales	Bacilli	Firmicutes	Bacteria	993	1442	AEO04364.1	II-A
SRR8648337_Listeria_monocytogenes_1_42162_1_p.fa	Listeria monocytogenes	NA	Listeria monocytogenes	Listeria	Listeriaceae	Bacillales	Bacilli	Firmicutes	Bacteria	1372	1821	AEO04364.1	II-A
SRR8763159_Listeria_monocytogenes_0_40787_1_p.fa	Listeria monocytogenes	NA	Listeria monocytogenes	Listeria	Listeriaceae	Bacillales	Bacilli	Firmicutes	Bacteria	1451	1900	AEO04364.1	II-A
SRR8834095_Listeria_monocytogenes_1_38968_1_p.fa	Listeria monocytogenes	NA	Listeria monocytogenes	Listeria	Listeriaceae	Bacillales	Bacilli	Firmicutes	Bacteria	992	1441	AEO04364.1	II-A
SRR9090944_Listeria_monocytogenes_1_42536_1_p.fa	Listeria monocytogenes	NA	Listeria monocytogenes	Listeria	Listeriaceae	Bacillales	Bacilli	Firmicutes	Bacteria	1571	2020	AEO04364.1	II-A
SRR9163284_Listeria_monocytogenes_0_41118_1_p.fa	Listeria monocytogenes	NA	Listeria monocytogenes	Listeria	Listeriaceae	Bacillales	Bacilli	Firmicutes	Bacteria	39564	39115	AEO04364.1	II-A
SRR9257565_Listeria_monocytogenes_1_39643_1_p.fa	Listeria monocytogenes	NA	Listeria monocytogenes	Listeria	Listeriaceae	Bacillales	Bacilli	Firmicutes	Bacteria	992	1441	AEO04364.1	II-A
SRR9264822_Listeria_monocytogenes_0_40119_1_p.fa	Listeria monocytogenes	NA	Listeria monocytogenes	Listeria	Listeriaceae	Bacillales	Bacilli	Firmicutes	Bacteria	39177	38728	AEO04364.1	II-A
SRR9264828_Listeria_monocytogenes_0_41394_1_p.fa	Listeria monocytogenes	NA	Listeria monocytogenes	Listeria	Listeriaceae	Bacillales	Bacilli	Firmicutes	Bacteria	40077	39628	AEO04364.1	II-A
SRR9264829_Listeria_monocytogenes_0_41394_1_p.fa	Listeria monocytogenes	NA	Listeria monocytogenes	Listeria	Listeriaceae	Bacillales	Bacilli	Firmicutes	Bacteria	1335	1784	AEO04364.1	II-A
SRR9264840_Listeria_monocytogenes_0_40119_1_p.fa	Listeria monocytogenes	NA	Listeria monocytogenes	Listeria	Listeriaceae	Bacillales	Bacilli	Firmicutes	Bacteria	39177	38728	AEO04364.1	II-A
SRR9264841_Listeria_monocytogenes_0_40119_1_p.fa	Listeria monocytogenes	NA	Listeria monocytogenes	Listeria	Listeriaceae	Bacillales	Bacilli	Firmicutes	Bacteria	39177	38728	AEO04364.1	II-A
SRR9264844_Listeria_monocytogenes_1_40119_1_p.fa	Listeria monocytogenes	NA	Listeria monocytogenes	Listeria	Listeriaceae	Bacillales	Bacilli	Firmicutes	Bacteria	39177	38728	AEO04364.1	II-A
SRR9264852_Listeria_monocytogenes_1_40119_1_p.fa	Listeria monocytogenes	NA	Listeria monocytogenes	Listeria	Listeriaceae	Bacillales	Bacilli	Firmicutes	Bacteria	993	1442	AEO04364.1	II-A
SRR9264856_Listeria_monocytogenes_1_38402_1_p.fa	Listeria monocytogenes	NA	Listeria monocytogenes	Listeria	Listeriaceae	Bacillales	Bacilli	Firmicutes	Bacteria	37461	37012	AEO04364.1	II-A
SRR9322972_Listeria_monocytogenes_0_42037_1_p.fa	Listeria monocytogenes	NA	Listeria monocytogenes	Listeria	Listeriaceae	Bacillales	Bacilli	Firmicutes	Bacteria	1571	2020	AEO04364.1	II-A
SRR9674872_Listeria_monocytogenes_1_41683_1_p.fa	Listeria monocytogenes	NA	Listeria monocytogenes	Listeria	Listeriaceae	Bacillales	Bacilli	Firmicutes	Bacteria	40189	39740	AEO04364.1	II-A
SRR9733118_Listeria_monocytogenes_1_39390_1_p.fa	Listeria monocytogenes	NA	Listeria monocytogenes	Listeria	Listeriaceae	Bacillales	Bacilli	Firmicutes	Bacteria	38449	38000	AEO04364.1	II-A
SRR9998297_Listeria_monocytogenes_0_39499_1_p.fa	Listeria monocytogenes	NA	Listeria monocytogenes	Listeria	Listeriaceae	Bacillales	Bacilli	Firmicutes	Bacteria	38558	38109	AEO04364.1	II-A
SRR9998340_Listeria_monocytogenes_0_39499_1_p.fa	Listeria monocytogenes	NA	Listeria monocytogenes	Listeria	Listeriaceae	Bacillales	Bacilli	Firmicutes	Bacteria	38558	38109	AEO04364.1	II-A
SRR5076645_Listeria_monocytogenes_1_39919_1_p.fa	Listeria monocytogenes	NA	Listeria monocytogenes	Listeria	Listeriaceae	Bacillales	Bacilli	Firmicutes	Bacteria	38978	38529	AEO04364.1	II-A
SRR8272014_Listeria_monocytogenes_1_39499_2_p.fa	Listeria monocytogenes	NA	Listeria monocytogenes	Listeria	Listeriaceae	Bacillales	Bacilli	Firmicutes	Bacteria	38558	38109	AEO04364.1	II-A
SRR9264835_Listeria_monocytogenes_1_39009_2_p.fa	Listeria monocytogenes	NA	Listeria monocytogenes	Listeria	Listeriaceae	Bacillales	Bacilli	Firmicutes	Bacteria	38067	37618	AEO04364.1	II-A
SRR10133206_Listeria_monocytogenes_0_44260_1_p.fa	Listeria monocytogenes	NA	Listeria monocytogenes	Listeria	Listeriaceae	Bacillales	Bacilli	Firmicutes	Bacteria	1281	1730	AEO04364.1	II-A
SRR10134430_Listeria_monocytogenes_0_39499_2_p.fa	Listeria monocytogenes	NA	Listeria monocytogenes	Listeria	Listeriaceae	Bacillales	Bacilli	Firmicutes	Bacteria	992	1441	AEO04364.1	II-A
SRR1207553_Listeria_monocytogenes_0_39499_2_p.fa	Listeria monocytogenes	NA	Listeria monocytogenes	Listeria	Listeriaceae	Bacillales	Bacilli	Firmicutes	Bacteria	38558	38109	AEO04364.1	II-A
SRR1535710_Listeria_monocytogenes_0_41017_1_p.fa	Listeria monocytogenes	NA	Listeria monocytogenes	Listeria	Listeriaceae	Bacillales	Bacilli	Firmicutes	Bacteria	1571	2020	AEO04364.1	II-A
SRR3095267_Listeria_monocytogenes_0_41980_1_p.fa	Listeria monocytogenes	NA	Listeria monocytogenes	Listeria	Listeriaceae	Bacillales	Bacilli	Firmicutes	Bacteria	992	1441	AEO04364.1	II-A
SRR3345952_Listeria_monocytogenes_1_39178_1_p.fa	Listeria monocytogenes	NA	Listeria monocytogenes	Listeria	Listeriaceae	Bacillales	Bacilli	Firmicutes	Bacteria	992	1441	AEO04364.1	II-A
SRR3391879_Listeria_monocytogenes_0_40593_2_p.fa	Listeria monocytogenes	NA	Listeria monocytogenes	Listeria	Listeriaceae	Bacillales	Bacilli	Firmicutes	Bacteria	39039	38590	AEO04364.1	II-A
SRR4450281_Listeria_monocytogenes_1_39393_2_p.fa	Listeria monocytogenes	NA	Listeria monocytogenes	Listeria	Listeriaceae	Bacillales	Bacilli	Firmicutes	Bacteria	38452	38003	AEO04364.1	II-A
SRR5085211_Listeria_monocytogenes_0_40593_2_p.fa	Listeria monocytogenes	NA	Listeria monocytogenes	Listeria	Listeriaceae	Bacillales	Bacilli	Firmicutes	Bacteria	1571	2020	AEO04364.1	II-A
SRR5452288_Listeria_monocytogenes_0_39499_1_p.fa	Listeria monocytogenes	NA	Listeria monocytogenes	Listeria	Listeriaceae	Bacillales	Bacilli	Firmicutes	Bacteria	992	1441	AEO04364.1	II-A
SRR6810002_Listeria_monocytogenes_1_39499_1_p.fa	Listeria monocytogenes	NA	Listeria monocytogenes	Listeria	Listeriaceae	Bacillales	Bacilli	Firmicutes	Bacteria	38558	38109	AEO04364.1	II-A
SRR6870491_Listeria_monocytogenes_0_41358_2_p.fa	Listeria monocytogenes	NA	Listeria monocytogenes	Listeria	Listeriaceae	Bacillales	Bacilli	Firmicutes	Bacteria	40417	39968	AEO04364.1	II-A
SRR6870561_Listeria_monocytogenes_0_41358_2_p.fa	Listeria monocytogenes	NA	Listeria monocytogenes	Listeria	Listeriaceae	Bacillales	Bacilli	Firmicutes	Bacteria	40417	39968	AEO04364.1	II-A
SRR6870620_Listeria_monocytogenes_1_41358_2_p.fa	Listeria monocytogenes	NA	Listeria monocytogenes	Listeria	Listeriaceae	Bacillales	Bacilli	Firmicutes	Bacteria	40417	39968	AEO04364.1	II-A
SRR6870649_Listeria_monocytogenes_0_41358_2_p.fa	Listeria monocytogenes	NA	Listeria monocytogenes	Listeria	Listeriaceae	Bacillales	Bacilli	Firmicutes	Bacteria	40417	39968	AEO04364.1	II-A
SRR6872203_Listeria_monocytogenes_0_41358_2_p.fa	Listeria monocytogenes	NA	Listeria monocytogenes	Listeria	Listeriaceae	Bacillales	Bacilli	Firmicutes	Bacteria	40417	39968	AEO04364.1	II-A
SRR7912277_Listeria_monocytogenes_0_38402_2_p.fa	Listeria monocytogenes	NA	Listeria monocytogenes	Listeria	Listeriaceae	Bacillales	Bacilli	Firmicutes	Bacteria	992	1441	AEO04364.1	II-A
SRR8272170_Listeria_monocytogenes_0_39499_2_p.fa	Listeria monocytogenes	NA	Listeria monocytogenes	Listeria	Listeriaceae	Bacillales	Bacilli	Firmicutes	Bacteria	992	1441	AEO04364.1	II-A
SRR8375537_Listeria_monocytogenes_0_40304_2_p.fa	Listeria monocytogenes	NA	Listeria monocytogenes	Listeria	Listeriaceae	Bacillales	Bacilli	Firmicutes	Bacteria	39363	38914	AEO04364.1	II-A
SRR8640759_Listeria_monocytogenes_0_41395_1_p.fa	Listeria monocytogenes	NA	Listeria monocytogenes	Listeria	Listeriaceae	Bacillales	Bacilli	Firmicutes	Bacteria	1335	1784	AEO04364.1	II-A
SRR9699230_Listeria_monocytogenes_0_39390_2_p.fa	Listeria monocytogenes	NA	Listeria monocytogenes	Listeria	Listeriaceae	Bacillales	Bacilli	Firmicutes	Bacteria	992	1441	AEO04364.1	II-A
SRR1195692_Listeria_monocytogenes_0_37215_1_p.fa	Listeria monocytogenes	NA	Listeria monocytogenes	Listeria	Listeriaceae	Bacillales	Bacilli	Firmicutes	Bacteria	35781	35332	AEO04364.1	II-A
ERR1599877_Listeria_monocytogenes_1_43794_1_p.fa	Listeria monocytogenes	NA	Listeria monocytogenes	Listeria	Listeriaceae	Bacillales	Bacilli	Firmicutes	Bacteria	1403	1852	AEO04364.1	II-A
ERR2519547_Listeria_monocytogenes_0_43959_1_p.fa	Listeria monocytogenes	NA	Listeria monocytogenes	Listeria	Listeriaceae	Bacillales	Bacilli	Firmicutes	Bacteria	1457	1906	AEO04364.1	II-A
ERR2520766_Listeria_monocytogenes_1_39468_1_p.fa	Listeria monocytogenes	NA	Listeria monocytogenes	Listeria	Listeriaceae	Bacillales	Bacilli	Firmicutes	Bacteria	992	1441	AEO04364.1	II-A
ERR2521385_Listeria_monocytogenes_1_41495_1_p.fa	Listeria monocytogenes	NA	Listeria monocytogenes	Listeria	Listeriaceae	Bacillales	Bacilli	Firmicutes	Bacteria	40554	40105	AEO04364.1	II-A
SRR1033763_Listeria_monocytogenes_0_44319_1_p.fa	Listeria monocytogenes	NA	Listeria monocytogenes	Listeria	Listeriaceae	Bacillales	Bacilli	Firmicutes	Bacteria	1403	1852	AEO04364.1	II-A
SRR2047396_Listeria_monocytogenes_1_38488_1_p.fa	Listeria monocytogenes	NA	Listeria monocytogenes	Listeria	Listeriaceae	Bacillales	Bacilli	Firmicutes	Bacteria	992	1441	AEO04364.1	II-A
SRR3101613_Listeria_monocytogenes_0_38286_1_p.fa	Listeria monocytogenes	NA	Listeria monocytogenes	Listeria	Listeriaceae	Bacillales	Bacilli	Firmicutes	Bacteria	992	1441	AEO04364.1	II-A
SRR5168214_Listeria_monocytogenes_1_38488_1_p.fa	Listeria monocytogenes	NA	Listeria monocytogenes	Listeria	Listeriaceae	Bacillales	Bacilli	Firmicutes	Bacteria	992	1441	AEO04364.1	II-A
SRR5209032_Listeria_monocytogenes_1_38488_1_p.fa	Listeria monocytogenes	NA	Listeria monocytogenes	Listeria	Listeriaceae	Bacillales	Bacilli	Firmicutes	Bacteria	992	1441	AEO04364.1	II-A
SRR7281240_Listeria_monocytogenes_0_38488_1_p.fa	Listeria monocytogenes	NA	Listeria monocytogenes	Listeria	Listeriaceae	Bacillales	Bacilli	Firmicutes	Bacteria	992	1441	AEO04364.1	II-A
SRR7281422_Listeria_monocytogenes_0_38488_1_p.fa	Listeria monocytogenes	NA	Listeria monocytogenes	Listeria	Listeriaceae	Bacillales	Bacilli	Firmicutes	Bacteria	992	1441	AEO04364.1	II-A
SRR7281424_Listeria_monocytogenes_1_38488_1_p.fa	Listeria monocytogenes	NA	Listeria monocytogenes	Listeria	Listeriaceae	Bacillales	Bacilli	Firmicutes	Bacteria	37547	37098	AEO04364.1	II-A
SRR7282535_Listeria_monocytogenes_0_38488_1_p.fa	Listeria monocytogenes	NA	Listeria monocytogenes	Listeria	Listeriaceae	Bacillales	Bacilli	Firmicutes	Bacteria	37547	37098	AEO04364.1	II-A
SRR7282596_Listeria_monocytogenes_0_38488_1_p.fa	Listeria monocytogenes	NA	Listeria monocytogenes	Listeria	Listeriaceae	Bacillales	Bacilli	Firmicutes	Bacteria	37547	37098	AEO04364.1	II-A
SRR7353091_Listeria_monocytogenes_0_38488_1_p.fa	Listeria monocytogenes	NA	Listeria monocytogenes	Listeria	Listeriaceae	Bacillales	Bacilli	Firmicutes	Bacteria	37547	37098	AEO04364.1	II-A
SRR7353131_Listeria_monocytogenes_0_38488_1_p.fa	Listeria monocytogenes	NA	Listeria monocytogenes	Listeria	Listeriaceae	Bacillales	Bacilli	Firmicutes	Bacteria	992	1441	AEO04364.1	II-A
SRR7355830_Listeria_monocytogenes_1_38488_1_p.fa	Listeria monocytogenes	NA	Listeria monocytogenes	Listeria	Listeriaceae	Bacillales	Bacilli	Firmicutes	Bacteria	37547	37098	AEO04364.1	II-A
SRR7865828_Listeria_monocytogenes_1_42161_1_p.fa	Listeria monocytogenes	NA	Listeria monocytogenes	Listeria	Listeriaceae	Bacillales	Bacilli	Firmicutes	Bacteria	40722	40273	AEO04364.1	II-A
SRR2047259_Listeria_monocytogenes_1_38488_1_p.fa	Listeria monocytogenes	NA	Listeria monocytogenes	Listeria	Listeriaceae	Bacillales	Bacilli	Firmicutes	Bacteria	37547	37098	AEO04364.1	II-A
SRR7690657_Listeria_monocytogenes_0_38488_1_p.fa	Listeria monocytogenes	NA	Listeria monocytogenes	Listeria	Listeriaceae	Bacillales	Bacilli	Firmicutes	Bacteria	37547	37098	AEO04364.1	II-A
SRR10298280_Listeria_monocytogenes_0_40970_1_p.fa	Listeria monocytogenes	NA	Listeria monocytogenes	Listeria	Listeriaceae	Bacillales	Bacilli	Firmicutes	Bacteria	1456	1905	AEO04364.1	II-A
SRR1030275_Listeria_monocytogenes_1_40864_1_p.fa	Listeria monocytogenes	NA	Listeria monocytogenes	Listeria	Listeriaceae	Bacillales	Bacilli	Firmicutes	Bacteria	39512	39063	AEO04364.1	II-A
SRR1451272_Listeria_monocytogenes_0_41114_1_p.fa	Listeria monocytogenes	NA	Listeria monocytogenes	Listeria	Listeriaceae	Bacillales	Bacilli	Firmicutes	Bacteria	1400	1849	AEO04364.1	II-A
SRR5676287_Listeria_monocytogenes_0_41265_1_p.fa	Listeria monocytogenes	NA	Listeria monocytogenes	Listeria	Listeriaceae	Bacillales	Bacilli	Firmicutes	Bacteria	1445	1894	AEO04364.1	II-A
SRR5896275_Listeria_monocytogenes_0_40702_1_p.fa	Listeria monocytogenes	NA	Listeria monocytogenes	Listeria	Listeriaceae	Bacillales	Bacilli	Firmicutes	Bacteria	1444	1893	AEO04364.1	II-A
SRR5896292_Listeria_monocytogenes_0_40702_1_p.fa	Listeria monocytogenes	NA	Listeria monocytogenes	Listeria	Listeriaceae	Bacillales	Bacilli	Firmicutes	Bacteria	1444	1893	AEO04364.1	II-A
SRR6238398_Listeria_monocytogenes_0_48948_1_p.fa	Listeria monocytogenes	NA	Listeria monocytogenes	Listeria	Listeriaceae	Bacillales	Bacilli	Firmicutes	Bacteria	1489	1938	AEO04364.1	II-A
SRR7905321_Listeria_monocytogenes_0_42615_1_p.fa	Listeria monocytogenes	NA	Listeria monocytogenes	Listeria	Listeriaceae	Bacillales	Bacilli	Firmicutes	Bacteria	1398	1847	AEO04364.1	II-A
SRR8763127_Listeria_monocytogenes_1_40702_1_p.fa	Listeria monocytogenes	NA	Listeria monocytogenes	Listeria	Listeriaceae	Bacillales	Bacilli	Firmicutes	Bacteria	39281	38832	AEO04364.1	II-A
SRR8767075_Listeria_monocytogenes_1_40702_1_p.fa	Listeria monocytogenes	NA	Listeria monocytogenes	Listeria	Listeriaceae	Bacillales	Bacilli	Firmicutes	Bacteria	39281	38832	AEO04364.1	II-A
SRR8767175_Listeria_monocytogenes_0_40702_1_p.fa	Listeria monocytogenes	NA	Listeria monocytogenes	Listeria	Listeriaceae	Bacillales	Bacilli	Firmicutes	Bacteria	1444	1893	AEO04364.1	II-A
SRR9090947_Listeria_monocytogenes_0_41089_1_p.fa	Listeria monocytogenes	NA	Listeria monocytogenes	Listeria	Listeriaceae	Bacillales	Bacilli	Firmicutes	Bacteria	39657	39208	AEO04364.1	II-A
SRR9997610_Listeria_monocytogenes_1_40407_1_p.fa	Listeria monocytogenes	NA	Listeria monocytogenes	Listeria	Listeriaceae	Bacillales	Bacilli	Firmicutes	Bacteria	1398	1847	AEO04364.1	II-A
SRR2003537_Listeria_monocytogenes_0_43683_1_p.fa	Listeria monocytogenes	NA	Listeria monocytogenes	Listeria	Listeriaceae	Bacillales	Bacilli	Firmicutes	Bacteria	1337	1786	AEO04364.1	II-A
SRR2047442_Listeria_monocytogenes_0_43683_1_p.fa	Listeria monocytogenes	NA	Listeria monocytogenes	Listeria	Listeriaceae	Bacillales	Bacilli	Firmicutes	Bacteria	42281	41838	AEO04364.1	II-A
SRR2078889_Listeria_monocytogenes_0_43683_1_p.fa	Listeria monocytogenes	NA	Listeria monocytogenes	Listeria	Listeriaceae	Bacillales	Bacilli	Firmicutes	Bacteria	1337	1786	AEO04364.1	II-A
SRR5676281_Listeria_monocytogenes_0_43683_1_p.fa	Listeria monocytogenes	NA	Listeria monocytogenes	Listeria	Listeriaceae	Bacillales	Bacilli	Firmicutes	Bacteria	1337	1786	AEO04364.1	II-A
SRR7440691_Listeria_monocytogenes_0_41741_1_p.fa	Listeria monocytogenes	NA	Listeria monocytogenes	Listeria	Listeriaceae	Bacillales	Bacilli	Firmicutes	Bacteria	1335	1784	AEO04364.1	II-A
SRR1451262_Listeria_monocytogenes_1_40141_1_p.fa	Listeria monocytogenes	NA	Listeria monocytogenes	Listeria	Listeriaceae	Bacillales	Bacilli	Firmicutes	Bacteria	1474	1923	AEO04364.1	II-A
SRR1520054_Listeria_monocytogenes_0_39602_1_p.fa	Listeria monocytogenes	NA	Listeria monocytogenes	Listeria	Listeriaceae	Bacillales	Bacilli	Firmicutes	Bacteria	1474	1923	AEO04364.1	II-A
SRR1575090_Listeria_monocytogenes_1_40508_1_p.fa	Listeria monocytogenes	NA	Listeria monocytogenes	Listeria	Listeriaceae	Bacillales	Bacilli	Firmicutes	Bacteria	1474	1923	AEO04364.1	II-A
SRR1685973_Listeria_monocytogenes_1_40977_1_p.fa	Listeria monocytogenes	NA	Listeria monocytogenes	Listeria	Listeriaceae	Bacillales	Bacilli	Firmicutes	Bacteria	1456	1905	AEO04364.1	II-A
SRR1917485_Listeria_monocytogenes_0_43683_1_p.fa	Listeria monocytogenes	NA	Listeria monocytogenes	Listeria	Listeriaceae	Bacillales	Bacilli	Firmicutes	Bacteria	1337	1786	AEO04364.1	II-A
SRR1922578_Listeria_monocytogenes_1_43683_1_p.fa	Listeria monocytogenes	NA	Listeria monocytogenes	Listeria	Listeriaceae	Bacillales	Bacilli	Firmicutes	Bacteria	42281	41838	AEO04364.1	II-A
SRR1973880_Listeria_monocytogenes_1_43683_1_p.fa	Listeria monocytogenes	NA	Listeria monocytogenes	Listeria	Listeriaceae	Bacillales	Bacilli	Firmicutes	Bacteria	1337	1786	AEO04364.1	II-A
SRR1973980_Listeria_monocytogenes_1_43683_1_p.fa	Listeria monocytogenes	NA	Listeria monocytogenes	Listeria	Listeriaceae	Bacillales	Bacilli	Firmicutes	Bacteria	1337	1786	AEO04364.1	II-A
SRR2047234_Listeria_monocytogenes_0_43683_1_p.fa	Listeria monocytogenes	NA	Listeria monocytogenes	Listeria	Listeriaceae	Bacillales	Bacilli	Firmicutes	Bacteria	42281	41838	AEO04364.1	II-A
SRR2047251_Listeria_monocytogenes_1_43683_1_p.fa	Listeria monocytogenes	NA	Listeria monocytogenes	Listeria	Listeriaceae	Bacillales	Bacilli	Firmicutes	Bacteria	42281	41838	AEO04364.1	II-A
SRR2047403_Listeria_monocytogenes_1_43683_1_p.fa	Listeria monocytogenes	NA	Listeria monocytogenes	Listeria	Listeriaceae	Bacillales	Bacilli	Firmicutes	Bacteria	42281	41838	AEO04364.1	II-A
SRR2047435_Listeria_monocytogenes_0_43683_1_p.fa	Listeria monocytogenes	NA	Listeria monocytogenes	Listeria	Listeriaceae	Bacillales	Bacilli	Firmicutes	Bacteria	1337	1786	AEO04364.1	II-A
SRR2062667_Listeria_monocytogenes_1_40700_1_p.fa	Listeria monocytogenes	NA	Listeria monocytogenes	Listeria	Listeriaceae	Bacillales	Bacilli	Firmicutes	Bacteria	39268	38819	AEO04364.1	II-A
SRR2075990_Listeria_monocytogenes_1_43683_1_p.fa	Listeria monocytogenes	NA	Listeria monocytogenes	Listeria	Listeriaceae	Bacillales	Bacilli	Firmicutes	Bacteria	1337	1786	AEO04364.1	II-A
SRR2078920_Listeria_monocytogenes_0_43683_1_p.fa	Listeria monocytogenes	NA	Listeria monocytogenes	Listeria	Listeriaceae	Bacillales	Bacilli	Firmicutes	Bacteria	1429	1878	AEO04364.1	II-A
SRR3176156_Listeria_monocytogenes_0_40977_1_p.fa	Listeria monocytogenes	NA	Listeria monocytogenes	Listeria	Listeriaceae	Bacillales	Bacilli	Firmicutes	Bacteria	39545	39096	AEO04364.1	II-A
SRR8146186_Listeria_monocytogenes_1_41627_1_p.fa	Listeria monocytogenes	NA	Listeria monocytogenes	Listeria	Listeriaceae	Bacillales	Bacilli	Firmicutes	Bacteria	40195	39746	AEO04364.1	II-A
SRR8992294_Listeria_monocytogenes_0_38753_1_p.fa	Listeria monocytogenes	NA	Listeria monocytogenes	Listeria	Listeriaceae	Bacillales	Bacilli	Firmicutes	Bacteria	1474	1923	AEO04364.1	II-A
SRR9002780_Listeria_monocytogenes_0_43683_1_p.fa	Listeria monocytogenes	NA	Listeria monocytogenes	Listeria	Listeriaceae	Bacillales	Bacilli	Firmicutes	Bacteria	1337	1786	AEO04364.1	II-A
SRR9002807_Listeria_monocytogenes_0_43683_1_p.fa	Listeria monocytogenes	NA	Listeria monocytogenes	Listeria	Listeriaceae	Bacillales	Bacilli	Firmicutes	Bacteria	42360	41917	AEO04364.1	II-A
SRR9002949_Listeria_monocytogenes_1_43683_1_p.fa	Listeria monocytogenes	NA	Listeria monocytogenes	Listeria	Listeriaceae	Bacillales	Bacilli	Firmicutes	Bacteria	42360	41917	AEO04364.1	II-A
SRR9003123_Listeria_monocytogenes_1_43683_1_p.fa	Listeria monocytogenes	NA	Listeria monocytogenes	Listeria	Listeriaceae	Bacillales	Bacilli	Firmicutes	Bacteria	42360	41917	AEO04364.1	II-A
SRR9694946_Listeria_monocytogenes_0_39717_1_p.fa	Listeria monocytogenes	NA	Listeria monocytogenes	Listeria	Listeriaceae	Bacillales	Bacilli	Firmicutes	Bacteria	38770	38327	AEO04364.1	II-A
SRR8223801_Listeria_monocytogenes_1_39092_1_p.fa	Listeria monocytogenes	NA	Listeria monocytogenes	Listeria	Listeriaceae	Bacillales	Bacilli	Firmicutes	Bacteria	992	1441	AEO04364.1	II-A
SRR9016839_Listeria_monocytogenes_0_38099_1_p.fa	Listeria monocytogenes	NA	Listeria monocytogenes	Listeria	Listeriaceae	Bacillales	Bacilli	Firmicutes	Bacteria	37158	36716	AEO04364.1	II-A
SRR2062911_Listeria_monocytogenes_0_41515_1_p.fa	Listeria monocytogenes	NA	Listeria monocytogenes	Listeria	Listeriaceae	Bacillales	Bacilli	Firmicutes	Bacteria	2106	2555	AEO04364.1	II-A
SRR6490567_Listeria_monocytogenes_1_39108_1_p.fa	Listeria monocytogenes	NA	Listeria monocytogenes	Listeria	Listeriaceae	Bacillales	Bacilli	Firmicutes	Bacteria	992	1428	AEO04364.1	II-A
SRR6491032_Listeria_monocytogenes_0_39108_1_p.fa	Listeria monocytogenes	NA	Listeria monocytogenes	Listeria	Listeriaceae	Bacillales	Bacilli	Firmicutes	Bacteria	38167	37725	AEO04364.1	II-A
SRR1112242_Listeria_monocytogenes_1_40203_2_p.fa	Listeria monocytogenes	NA	Listeria monocytogenes	Listeria	Listeriaceae	Bacillales	Bacilli	Firmicutes	Bacteria	992	1428	AEO04364.1	II-A
SRR8102073_Listeria_monocytogenes_0_39904_1_p.fa	Listeria monocytogenes	NA	Listeria monocytogenes	Listeria	Listeriaceae	Bacillales	Bacilli	Firmicutes	Bacteria	38964	38522	AEO04364.1	II-A
ERR1940726_Listeria_monocytogenes_0_41061_1_p.fa	Listeria monocytogenes	NA	Listeria monocytogenes	Listeria	Listeriaceae	Bacillales	Bacilli	Firmicutes	Bacteria	39639	39190	AEO04364.1	II-A
ERR2521943_Listeria_monocytogenes_0_41996_1_p.fa	Listeria monocytogenes	NA	Listeria monocytogenes	Listeria	Listeriaceae	Bacillales	Bacilli	Firmicutes	Bacteria	1473	1922	AEO04364.1	II-A
ERR2522026_Listeria_monocytogenes_0_41996_1_p.fa	Listeria monocytogenes	NA	Listeria monocytogenes	Listeria	Listeriaceae	Bacillales	Bacilli	Firmicutes	Bacteria	40574	40125	AEO04364.1	II-A
ERR2522164_Listeria_monocytogenes_0_41996_1_p.fa	Listeria monocytogenes	NA	Listeria monocytogenes	Listeria	Listeriaceae	Bacillales	Bacilli	Firmicutes	Bacteria	40574	40125	AEO04364.1	II-A
SRR1378346_Listeria_monocytogenes_1_41985_1_p.fa	Listeria monocytogenes	NA	Listeria monocytogenes	Listeria	Listeriaceae	Bacillales	Bacilli	Firmicutes	Bacteria	40563	40114	AEO04364.1	II-A
SRR1649541_Listeria_monocytogenes_0_41332_1_p.fa	Listeria monocytogenes	NA	Listeria monocytogenes	Listeria	Listeriaceae	Bacillales	Bacilli	Firmicutes	Bacteria	1473	1922	AEO04364.1	II-A
SRR1695816_Listeria_monocytogenes_1_41985_1_p.fa	Listeria monocytogenes	NA	Listeria monocytogenes	Listeria	Listeriaceae	Bacillales	Bacilli	Firmicutes	Bacteria	1473	1922	AEO04364.1	II-A
SRR2540523_Listeria_monocytogenes_1_41332_1_p.fa	Listeria monocytogenes	NA	Listeria monocytogenes	Listeria	Listeriaceae	Bacillales	Bacilli	Firmicutes	Bacteria	39910	39461	AEO04364.1	II-A
SRR3457747_Listeria_monocytogenes_0_41996_1_p.fa	Listeria monocytogenes	NA	Listeria monocytogenes	Listeria	Listeriaceae	Bacillales	Bacilli	Firmicutes	Bacteria	40574	40125	AEO04364.1	II-A
SRR3457763_Listeria_monocytogenes_1_41996_1_p.fa	Listeria monocytogenes	NA	Listeria monocytogenes	Listeria	Listeriaceae	Bacillales	Bacilli	Firmicutes	Bacteria	40574	40125	AEO04364.1	II-A
SRR3474590_Listeria_monocytogenes_0_41332_1_p.fa	Listeria monocytogenes	NA	Listeria monocytogenes	Listeria	Listeriaceae	Bacillales	Bacilli	Firmicutes	Bacteria	39910	39461	AEO04364.1	II-A
SRR3474598_Listeria_monocytogenes_0_41996_1_p.fa	Listeria monocytogenes	NA	Listeria monocytogenes	Listeria	Listeriaceae	Bacillales	Bacilli	Firmicutes	Bacteria	40574	40125	AEO04364.1	II-A
SRR3623952_Listeria_monocytogenes_0_41332_1_p.fa	Listeria monocytogenes	NA	Listeria monocytogenes	Listeria	Listeriaceae	Bacillales	Bacilli	Firmicutes	Bacteria	1473	1922	AEO04364.1	II-A
SRR5318328_Listeria_monocytogenes_1_41332_1_p.fa	Listeria monocytogenes	NA	Listeria monocytogenes	Listeria	Listeriaceae	Bacillales	Bacilli	Firmicutes	Bacteria	1473	1922	AEO04364.1	II-A
SRR5335925_Listeria_monocytogenes_0_41332_1_p.fa	Listeria monocytogenes	NA	Listeria monocytogenes	Listeria	Listeriaceae	Bacillales	Bacilli	Firmicutes	Bacteria	39910	39461	AEO04364.1	II-A
SRR5929435_Listeria_monocytogenes_1_38782_1_p.fa	Listeria monocytogenes	NA	Listeria monocytogenes	Listeria	Listeriaceae	Bacillales	Bacilli	Firmicutes	Bacteria	1473	1922	AEO04364.1	II-A
SRR6207083_Listeria_monocytogenes_0_41985_1_p.fa	Listeria monocytogenes	NA	Listeria monocytogenes	Listeria	Listeriaceae	Bacillales	Bacilli	Firmicutes	Bacteria	40563	40114	AEO04364.1	II-A
SRR7619095_Listeria_monocytogenes_0_40216_1_p.fa	Listeria monocytogenes	NA	Listeria monocytogenes	Listeria	Listeriaceae	Bacillales	Bacilli	Firmicutes	Bacteria	1472	1921	AEO04364.1	II-A
SRR7850344_Listeria_monocytogenes_0_42327_1_p.fa	Listeria monocytogenes	NA	Listeria monocytogenes	Listeria	Listeriaceae	Bacillales	Bacilli	Firmicutes	Bacteria	40905	40456	AEO04364.1	II-A
SRR7912050_Listeria_monocytogenes_0_39445_1_p.fa	Listeria monocytogenes	NA	Listeria monocytogenes	Listeria	Listeriaceae	Bacillales	Bacilli	Firmicutes	Bacteria	1472	1921	AEO04364.1	II-A
SRR7912070_Listeria_monocytogenes_0_39445_1_p.fa	Listeria monocytogenes	NA	Listeria monocytogenes	Listeria	Listeriaceae	Bacillales	Bacilli	Firmicutes	Bacteria	1472	1921	AEO04364.1	II-A
SRR7912095_Listeria_monocytogenes_1_39388_1_p.fa	Listeria monocytogenes	NA	Listeria monocytogenes	Listeria	Listeriaceae	Bacillales	Bacilli	Firmicutes	Bacteria	38447	37998	AEO04364.1	II-A
SRR7912128_Listeria_monocytogenes_1_40274_1_p.fa	Listeria monocytogenes	NA	Listeria monocytogenes	Listeria	Listeriaceae	Bacillales	Bacilli	Firmicutes	Bacteria	39332	38883	AEO04364.1	II-A
SRR7912143_Listeria_monocytogenes_0_37254_1_p.fa	Listeria monocytogenes	NA	Listeria monocytogenes	Listeria	Listeriaceae	Bacillales	Bacilli	Firmicutes	Bacteria	36313	35864	AEO04364.1	II-A
SRR7912150_Listeria_monocytogenes_0_39445_1_p.fa	Listeria monocytogenes	NA	Listeria monocytogenes	Listeria	Listeriaceae	Bacillales	Bacilli	Firmicutes	Bacteria	1472	1921	AEO04364.1	II-A
SRR7912195_Listeria_monocytogenes_1_39445_1_p.fa	Listeria monocytogenes	NA	Listeria monocytogenes	Listeria	Listeriaceae	Bacillales	Bacilli	Firmicutes	Bacteria	38024	37575	AEO04364.1	II-A
SRR7912197_Listeria_monocytogenes_1_39445_1_p.fa	Listeria monocytogenes	NA	Listeria monocytogenes	Listeria	Listeriaceae	Bacillales	Bacilli	Firmicutes	Bacteria	1472	1921	AEO04364.1	II-A
SRR7912272_Listeria_monocytogenes_0_39112_1_p.fa	Listeria monocytogenes	NA	Listeria monocytogenes	Listeria	Listeriaceae	Bacillales	Bacilli	Firmicutes	Bacteria	1472	1921	AEO04364.1	II-A
SRR8223474_Listeria_monocytogenes_1_40622_1_p.fa	Listeria monocytogenes	NA	Listeria monocytogenes	Listeria	Listeriaceae	Bacillales	Bacilli	Firmicutes	Bacteria	1473	1922	AEO04364.1	II-A
SRR8288163_Listeria_monocytogenes_1_41985_1_p.fa	Listeria monocytogenes	NA	Listeria monocytogenes	Listeria	Listeriaceae	Bacillales	Bacilli	Firmicutes	Bacteria	40563	40114	AEO04364.1	II-A
SRR8640758_Listeria_monocytogenes_1_39445_1_p.fa	Listeria monocytogenes	NA	Listeria monocytogenes	Listeria	Listeriaceae	Bacillales	Bacilli	Firmicutes	Bacteria	1472	1921	AEO04364.1	II-A
SRR8640786_Listeria_monocytogenes_0_39445_1_p.fa	Listeria monocytogenes	NA	Listeria monocytogenes	Listeria	Listeriaceae	Bacillales	Bacilli	Firmicutes	Bacteria	38024	37575	AEO04364.1	II-A
SRR8640799_Listeria_monocytogenes_1_39388_1_p.fa	Listeria monocytogenes	NA	Listeria monocytogenes	Listeria	Listeriaceae	Bacillales	Bacilli	Firmicutes	Bacteria	992	1441	AEO04364.1	II-A
SRR8640813_Listeria_monocytogenes_1_39550_1_p.fa	Listeria monocytogenes	NA	Listeria monocytogenes	Listeria	Listeriaceae	Bacillales	Bacilli	Firmicutes	Bacteria	38129	37680	AEO04364.1	II-A
SRR8640817_Listeria_monocytogenes_1_39550_1_p.fa	Listeria monocytogenes	NA	Listeria monocytogenes	Listeria	Listeriaceae	Bacillales	Bacilli	Firmicutes	Bacteria	38129	37680	AEO04364.1	II-A
SRR8640819_Listeria_monocytogenes_1_39388_1_p.fa	Listeria monocytogenes	NA	Listeria monocytogenes	Listeria	Listeriaceae	Bacillales	Bacilli	Firmicutes	Bacteria	38447	37998	AEO04364.1	II-A
SRR8640823_Listeria_monocytogenes_1_39445_1_p.fa	Listeria monocytogenes	NA	Listeria monocytogenes	Listeria	Listeriaceae	Bacillales	Bacilli	Firmicutes	Bacteria	38024	37575	AEO04364.1	II-A
SRR9163851_Listeria_monocytogenes_0_40612_1_p.fa	Listeria monocytogenes	NA	Listeria monocytogenes	Listeria	Listeriaceae	Bacillales	Bacilli	Firmicutes	Bacteria	1473	1922	AEO04364.1	II-A
SRR9264796_Listeria_monocytogenes_0_41866_1_p.fa	Listeria monocytogenes	NA	Listeria monocytogenes	Listeria	Listeriaceae	Bacillales	Bacilli	Firmicutes	Bacteria	1472	1921	AEO04364.1	II-A
SRR9264805_Listeria_monocytogenes_1_39445_1_p.fa	Listeria monocytogenes	NA	Listeria monocytogenes	Listeria	Listeriaceae	Bacillales	Bacilli	Firmicutes	Bacteria	38024	37575	AEO04364.1	II-A
SRR9264806_Listeria_monocytogenes_1_39550_1_p.fa	Listeria monocytogenes	NA	Listeria monocytogenes	Listeria	Listeriaceae	Bacillales	Bacilli	Firmicutes	Bacteria	38129	37680	AEO04364.1	II-A
SRR9264812_Listeria_monocytogenes_0_39550_1_p.fa	Listeria monocytogenes	NA	Listeria monocytogenes	Listeria	Listeriaceae	Bacillales	Bacilli	Firmicutes	Bacteria	1472	1921	AEO04364.1	II-A
SRR9264817_Listeria_monocytogenes_1_39112_1_p.fa	Listeria monocytogenes	NA	Listeria monocytogenes	Listeria	Listeriaceae	Bacillales	Bacilli	Firmicutes	Bacteria	37691	37242	AEO04364.1	II-A
SRR9264831_Listeria_monocytogenes_1_39445_1_p.fa	Listeria monocytogenes	NA	Listeria monocytogenes	Listeria	Listeriaceae	Bacillales	Bacilli	Firmicutes	Bacteria	38024	37575	AEO04364.1	II-A
SRR9264834_Listeria_monocytogenes_0_39445_1_p.fa	Listeria monocytogenes	NA	Listeria monocytogenes	Listeria	Listeriaceae	Bacillales	Bacilli	Firmicutes	Bacteria	1472	1921	AEO04364.1	II-A
SRR1745479_Listeria_monocytogenes_1_41985_2_p.fa	Listeria monocytogenes	NA	Listeria monocytogenes	Listeria	Listeriaceae	Bacillales	Bacilli	Firmicutes	Bacteria	1473	1922	AEO04364.1	II-A
SRR3457762_Listeria_monocytogenes_1_41996_2_p.fa	Listeria monocytogenes	NA	Listeria monocytogenes	Listeria	Listeriaceae	Bacillales	Bacilli	Firmicutes	Bacteria	1473	1922	AEO04364.1	II-A
SRR7828179_Listeria_monocytogenes_1_42327_2_p.fa	Listeria monocytogenes	NA	Listeria monocytogenes	Listeria	Listeriaceae	Bacillales	Bacilli	Firmicutes	Bacteria	40905	40456	AEO04364.1	II-A
SRR3571291_Listeria_monocytogenes_0_41171_1_p.fa	Listeria monocytogenes	NA	Listeria monocytogenes	Listeria	Listeriaceae	Bacillales	Bacilli	Firmicutes	Bacteria	40230	39788	AEO04364.1	II-A
SRR1619166_Listeria_monocytogenes_0_43966_1_p.fa	Listeria monocytogenes	NA	Listeria monocytogenes	Listeria	Listeriaceae	Bacillales	Bacilli	Firmicutes	Bacteria	2285	2721	AEO04364.1	II-A
SRR10117603_Listeria_monocytogenes_1_44505_1_p.fa	Listeria monocytogenes	NA	Listeria monocytogenes	Listeria	Listeriaceae	Bacillales	Bacilli	Firmicutes	Bacteria	42238	41796	AEO04364.1	II-A
SRR1186343_Listeria_monocytogenes_1_39734_1_p.fa	Listeria monocytogenes	NA	Listeria monocytogenes	Listeria	Listeriaceae	Bacillales	Bacilli	Firmicutes	Bacteria	38312	37870	AEO04364.1	II-A
SRR1186344_Listeria_monocytogenes_0_39734_1_p.fa	Listeria monocytogenes	NA	Listeria monocytogenes	Listeria	Listeriaceae	Bacillales	Bacilli	Firmicutes	Bacteria	1473	1909	AEO04364.1	II-A
SRR1502836_Listeria_monocytogenes_1_44505_1_p.fa	Listeria monocytogenes	NA	Listeria monocytogenes	Listeria	Listeriaceae	Bacillales	Bacilli	Firmicutes	Bacteria	2285	2721	AEO04364.1	II-A
SRR1502838_Listeria_monocytogenes_1_43324_1_p.fa	Listeria monocytogenes	NA	Listeria monocytogenes	Listeria	Listeriaceae	Bacillales	Bacilli	Firmicutes	Bacteria	41057	40615	AEO04364.1	II-A
SRR1502842_Listeria_monocytogenes_1_44505_1_p.fa	Listeria monocytogenes	NA	Listeria monocytogenes	Listeria	Listeriaceae	Bacillales	Bacilli	Firmicutes	Bacteria	2285	2721	AEO04364.1	II-A
SRR1520073_Listeria_monocytogenes_1_44505_1_p.fa	Listeria monocytogenes	NA	Listeria monocytogenes	Listeria	Listeriaceae	Bacillales	Bacilli	Firmicutes	Bacteria	2285	2721	AEO04364.1	II-A
SRR1544365_Listeria_monocytogenes_0_44505_1_p.fa	Listeria monocytogenes	NA	Listeria monocytogenes	Listeria	Listeriaceae	Bacillales	Bacilli	Firmicutes	Bacteria	42238	41796	AEO04364.1	II-A
SRR1569793_Listeria_monocytogenes_0_44505_1_p.fa	Listeria monocytogenes	NA	Listeria monocytogenes	Listeria	Listeriaceae	Bacillales	Bacilli	Firmicutes	Bacteria	42238	41796	AEO04364.1	II-A
SRR1745437_Listeria_monocytogenes_1_43966_1_p.fa	Listeria monocytogenes	NA	Listeria monocytogenes	Listeria	Listeriaceae	Bacillales	Bacilli	Firmicutes	Bacteria	41699	41257	AEO04364.1	II-A
SRR2051144_Listeria_monocytogenes_1_43966_1_p.fa	Listeria monocytogenes	NA	Listeria monocytogenes	Listeria	Listeriaceae	Bacillales	Bacilli	Firmicutes	Bacteria	41699	41257	AEO04364.1	II-A
SRR2585390_Listeria_monocytogenes_0_44505_1_p.fa	Listeria monocytogenes	NA	Listeria monocytogenes	Listeria	Listeriaceae	Bacillales	Bacilli	Firmicutes	Bacteria	2285	2721	AEO04364.1	II-A
SRR2917158_Listeria_monocytogenes_0_43966_1_p.fa	Listeria monocytogenes	NA	Listeria monocytogenes	Listeria	Listeriaceae	Bacillales	Bacilli	Firmicutes	Bacteria	41699	41257	AEO04364.1	II-A
SRR2962381_Listeria_monocytogenes_0_43771_1_p.fa	Listeria monocytogenes	NA	Listeria monocytogenes	Listeria	Listeriaceae	Bacillales	Bacilli	Firmicutes	Bacteria	41560	41118	AEO04364.1	II-A
SRR2962383_Listeria_monocytogenes_0_43771_1_p.fa	Listeria monocytogenes	NA	Listeria monocytogenes	Listeria	Listeriaceae	Bacillales	Bacilli	Firmicutes	Bacteria	41560	41118	AEO04364.1	II-A
SRR3724524_Listeria_monocytogenes_0_43966_1_p.fa	Listeria monocytogenes	NA	Listeria monocytogenes	Listeria	Listeriaceae	Bacillales	Bacilli	Firmicutes	Bacteria	41699	41257	AEO04364.1	II-A
SRR3743160_Listeria_monocytogenes_1_43966_1_p.fa	Listeria monocytogenes	NA	Listeria monocytogenes	Listeria	Listeriaceae	Bacillales	Bacilli	Firmicutes	Bacteria	2285	2721	AEO04364.1	II-A
SRR3825230_Listeria_monocytogenes_1_43771_1_p.fa	Listeria monocytogenes	NA	Listeria monocytogenes	Listeria	Listeriaceae	Bacillales	Bacilli	Firmicutes	Bacteria	41560	41118	AEO04364.1	II-A
SRR4252486_Listeria_monocytogenes_1_44505_1_p.fa	Listeria monocytogenes	NA	Listeria monocytogenes	Listeria	Listeriaceae	Bacillales	Bacilli	Firmicutes	Bacteria	42238	41796	AEO04364.1	II-A
SRR4473726_Listeria_monocytogenes_1_43966_1_p.fa	Listeria monocytogenes	NA	Listeria monocytogenes	Listeria	Listeriaceae	Bacillales	Bacilli	Firmicutes	Bacteria	41699	41257	AEO04364.1	II-A
SRR4875384_Listeria_monocytogenes_1_43966_1_p.fa	Listeria monocytogenes	NA	Listeria monocytogenes	Listeria	Listeriaceae	Bacillales	Bacilli	Firmicutes	Bacteria	41699	41257	AEO04364.1	II-A
SRR5278959_Listeria_monocytogenes_0_43771_1_p.fa	Listeria monocytogenes	NA	Listeria monocytogenes	Listeria	Listeriaceae	Bacillales	Bacilli	Firmicutes	Bacteria	2231	2667	AEO04364.1	II-A
SRR5279081_Listeria_monocytogenes_1_43966_1_p.fa	Listeria monocytogenes	NA	Listeria monocytogenes	Listeria	Listeriaceae	Bacillales	Bacilli	Firmicutes	Bacteria	2395	2831	AEO04364.1	II-A
SRR5318419_Listeria_monocytogenes_1_43966_1_p.fa	Listeria monocytogenes	NA	Listeria monocytogenes	Listeria	Listeriaceae	Bacillales	Bacilli	Firmicutes	Bacteria	41699	41257	AEO04364.1	II-A
SRR5318441_Listeria_monocytogenes_1_43966_1_p.fa	Listeria monocytogenes	NA	Listeria monocytogenes	Listeria	Listeriaceae	Bacillales	Bacilli	Firmicutes	Bacteria	2285	2721	AEO04364.1	II-A
SRR5989137_Listeria_monocytogenes_1_44505_1_p.fa	Listeria monocytogenes	NA	Listeria monocytogenes	Listeria	Listeriaceae	Bacillales	Bacilli	Firmicutes	Bacteria	2285	2721	AEO04364.1	II-A
SRR6420469_Listeria_monocytogenes_0_43966_1_p.fa	Listeria monocytogenes	NA	Listeria monocytogenes	Listeria	Listeriaceae	Bacillales	Bacilli	Firmicutes	Bacteria	2285	2721	AEO04364.1	II-A
SRR6436949_Listeria_monocytogenes_0_44505_1_p.fa	Listeria monocytogenes	NA	Listeria monocytogenes	Listeria	Listeriaceae	Bacillales	Bacilli	Firmicutes	Bacteria	42238	41796	AEO04364.1	II-A
SRR6489863_Listeria_monocytogenes_1_43966_1_p.fa	Listeria monocytogenes	NA	Listeria monocytogenes	Listeria	Listeriaceae	Bacillales	Bacilli	Firmicutes	Bacteria	2285	2721	AEO04364.1	II-A
SRR6958541_Listeria_monocytogenes_1_44172_1_p.fa	Listeria monocytogenes	NA	Listeria monocytogenes	Listeria	Listeriaceae	Bacillales	Bacilli	Firmicutes	Bacteria	41905	41463	AEO04364.1	II-A
SRR8272007_Listeria_monocytogenes_1_43966_1_p.fa	Listeria monocytogenes	NA	Listeria monocytogenes	Listeria	Listeriaceae	Bacillales	Bacilli	Firmicutes	Bacteria	41699	41257	AEO04364.1	II-A
SRR8272011_Listeria_monocytogenes_1_43966_1_p.fa	Listeria monocytogenes	NA	Listeria monocytogenes	Listeria	Listeriaceae	Bacillales	Bacilli	Firmicutes	Bacteria	2395	2831	AEO04364.1	II-A
SRR8272176_Listeria_monocytogenes_1_43966_1_p.fa	Listeria monocytogenes	NA	Listeria monocytogenes	Listeria	Listeriaceae	Bacillales	Bacilli	Firmicutes	Bacteria	2285	2721	AEO04364.1	II-A
SRR8272256_Listeria_monocytogenes_1_43771_1_p.fa	Listeria monocytogenes	NA	Listeria monocytogenes	Listeria	Listeriaceae	Bacillales	Bacilli	Firmicutes	Bacteria	41560	41118	AEO04364.1	II-A
SRR8361096_Listeria_monocytogenes_1_44310_1_p.fa	Listeria monocytogenes	NA	Listeria monocytogenes	Listeria	Listeriaceae	Bacillales	Bacilli	Firmicutes	Bacteria	42099	41657	AEO04364.1	II-A
SRR8763238_Listeria_monocytogenes_0_41621_1_p.fa	Listeria monocytogenes	NA	Listeria monocytogenes	Listeria	Listeriaceae	Bacillales	Bacilli	Firmicutes	Bacteria	1931	2367	AEO04364.1	II-A
SRR3933748_Listeria_monocytogenes_0_44505_1_p.fa	Listeria monocytogenes	NA	Listeria monocytogenes	Listeria	Listeriaceae	Bacillales	Bacilli	Firmicutes	Bacteria	2285	2721	AEO04364.1	II-A
SRR1544193_Listeria_monocytogenes_1_44310_1_p.fa	Listeria monocytogenes	NA	Listeria monocytogenes	Listeria	Listeriaceae	Bacillales	Bacilli	Firmicutes	Bacteria	2231	2667	AEO04364.1	II-A
SRR3199550_Listeria_monocytogenes_0_44505_1_p.fa	Listeria monocytogenes	NA	Listeria monocytogenes	Listeria	Listeriaceae	Bacillales	Bacilli	Firmicutes	Bacteria	42238	41796	AEO04364.1	II-A
SRR5047488_Listeria_monocytogenes_0_44505_2_p.fa	Listeria monocytogenes	NA	Listeria monocytogenes	Listeria	Listeriaceae	Bacillales	Bacilli	Firmicutes	Bacteria	2285	2721	AEO04364.1	II-A
SRR5275162_Listeria_monocytogenes_0_44505_1_p.fa	Listeria monocytogenes	NA	Listeria monocytogenes	Listeria	Listeriaceae	Bacillales	Bacilli	Firmicutes	Bacteria	42238	41796	AEO04364.1	II-A
SRR6300848_Listeria_monocytogenes_1_44505_1_p.fa	Listeria monocytogenes	NA	Listeria monocytogenes	Listeria	Listeriaceae	Bacillales	Bacilli	Firmicutes	Bacteria	42238	41796	AEO04364.1	II-A
SRR6489867_Listeria_monocytogenes_0_43966_1_p.fa	Listeria monocytogenes	NA	Listeria monocytogenes	Listeria	Listeriaceae	Bacillales	Bacilli	Firmicutes	Bacteria	2285	2721	AEO04364.1	II-A
SRR8272180_Listeria_monocytogenes_1_43966_1_p.fa	Listeria monocytogenes	NA	Listeria monocytogenes	Listeria	Listeriaceae	Bacillales	Bacilli	Firmicutes	Bacteria	41699	41257	AEO04364.1	II-A
SRR8272499_Listeria_monocytogenes_0_43966_1_p.fa	Listeria monocytogenes	NA	Listeria monocytogenes	Listeria	Listeriaceae	Bacillales	Bacilli	Firmicutes	Bacteria	2285	2721	AEO04364.1	II-A
SRR8272558_Listeria_monocytogenes_0_43771_1_p.fa	Listeria monocytogenes	NA	Listeria monocytogenes	Listeria	Listeriaceae	Bacillales	Bacilli	Firmicutes	Bacteria	2231	2667	AEO04364.1	II-A
SRR8272560_Listeria_monocytogenes_0_43771_1_p.fa	Listeria monocytogenes	NA	Listeria monocytogenes	Listeria	Listeriaceae	Bacillales	Bacilli	Firmicutes	Bacteria	2231	2667	AEO04364.1	II-A
SRR5292098_Listeria_monocytogenes_1_43324_1_p.fa	Listeria monocytogenes	NA	Listeria monocytogenes	Listeria	Listeriaceae	Bacillales	Bacilli	Firmicutes	Bacteria	2290	2726	AEO04364.1	II-A
SRR3223769_Listeria_monocytogenes_1_39189_1_p.fa	Listeria monocytogenes	NA	Listeria monocytogenes	Listeria	Listeriaceae	Bacillales	Bacilli	Firmicutes	Bacteria	992	1428	AEO04364.1	II-A
SRR1657610_Listeria_monocytogenes_0_41552_1_p.fa	Listeria monocytogenes	NA	Listeria monocytogenes	Listeria	Listeriaceae	Bacillales	Bacilli	Firmicutes	Bacteria	2230	2664	AEO04364.1	II-A
SRR4416160_Listeria_monocytogenes_0_42804_1_p.fa	Listeria monocytogenes	NA	Listeria monocytogenes	Listeria	Listeriaceae	Bacillales	Bacilli	Firmicutes	Bacteria	40538	40104	AEO04364.1	II-A
SRR6664091_Listeria_monocytogenes_1_41747_1_p.fa	Listeria monocytogenes	NA	Listeria monocytogenes	Listeria	Listeriaceae	Bacillales	Bacilli	Firmicutes	Bacteria	39481	39047	AEO04364.1	II-A
SRR6664108_Listeria_monocytogenes_1_41747_1_p.fa	Listeria monocytogenes	NA	Listeria monocytogenes	Listeria	Listeriaceae	Bacillales	Bacilli	Firmicutes	Bacteria	39481	39047	AEO04364.1	II-A
SRR8796996_Listeria_monocytogenes_1_43782_1_p.fa	Listeria monocytogenes	NA	Listeria monocytogenes	Listeria	Listeriaceae	Bacillales	Bacilli	Firmicutes	Bacteria	41516	41082	AEO04364.1	II-A
SRR3345850_Listeria_monocytogenes_0_44055_1_p.fa	Listeria monocytogenes	NA	Listeria monocytogenes	Listeria	Listeriaceae	Bacillales	Bacilli	Firmicutes	Bacteria	2230	2664	AEO04364.1	II-A
SRR3345855_Listeria_monocytogenes_1_44055_1_p.fa	Listeria monocytogenes	NA	Listeria monocytogenes	Listeria	Listeriaceae	Bacillales	Bacilli	Firmicutes	Bacteria	2230	2664	AEO04364.1	II-A
SRR3199555_Listeria_monocytogenes_0_42667_1_p.fa	Listeria monocytogenes	NA	Listeria monocytogenes	Listeria	Listeriaceae	Bacillales	Bacilli	Firmicutes	Bacteria	40290	39856	AEO04364.1	II-A
SRR6325045_Listeria_monocytogenes_0_40888_1_p.fa	Listeria monocytogenes	NA	Listeria monocytogenes	Listeria	Listeriaceae	Bacillales	Bacilli	Firmicutes	Bacteria	2288	2722	AEO04364.1	II-A
SRR6703130_Listeria_monocytogenes_0_40888_1_p.fa	Listeria monocytogenes	NA	Listeria monocytogenes	Listeria	Listeriaceae	Bacillales	Bacilli	Firmicutes	Bacteria	2288	2722	AEO04364.1	II-A
SRR6742497_Listeria_monocytogenes_1_40888_1_p.fa	Listeria monocytogenes	NA	Listeria monocytogenes	Listeria	Listeriaceae	Bacillales	Bacilli	Firmicutes	Bacteria	38623	38189	AEO04364.1	II-A
SRR9201569_Listeria_monocytogenes_0_38627_1_p.fa	Listeria monocytogenes	NA	Listeria monocytogenes	Listeria	Listeriaceae	Bacillales	Bacilli	Firmicutes	Bacteria	37686	37244	AEO04364.1	II-A
SRR10228801_Listeria_monocytogenes_0_37332_1_p.fa	Listeria monocytogenes	NA	Listeria monocytogenes	Listeria	Listeriaceae	Bacillales	Bacilli	Firmicutes	Bacteria	1114	1563	AEO04364.1	II-A
SRR5644437_Listeria_monocytogenes_0_37332_1_p.fa	Listeria monocytogenes	NA	Listeria monocytogenes	Listeria	Listeriaceae	Bacillales	Bacilli	Firmicutes	Bacteria	1114	1563	AEO04364.1	II-A
SRR7912030_Listeria_monocytogenes_0_37332_1_p.fa	Listeria monocytogenes	NA	Listeria monocytogenes	Listeria	Listeriaceae	Bacillales	Bacilli	Firmicutes	Bacteria	36269	35820	AEO04364.1	II-A
SRR7912033_Listeria_monocytogenes_1_37332_1_p.fa	Listeria monocytogenes	NA	Listeria monocytogenes	Listeria	Listeriaceae	Bacillales	Bacilli	Firmicutes	Bacteria	36269	35820	AEO04364.1	II-A
SRR7912082_Listeria_monocytogenes_1_37332_1_p.fa	Listeria monocytogenes	NA	Listeria monocytogenes	Listeria	Listeriaceae	Bacillales	Bacilli	Firmicutes	Bacteria	1114	1563	AEO04364.1	II-A
SRR7912086_Listeria_monocytogenes_0_37332_1_p.fa	Listeria monocytogenes	NA	Listeria monocytogenes	Listeria	Listeriaceae	Bacillales	Bacilli	Firmicutes	Bacteria	1114	1563	AEO04364.1	II-A
SRR7912119_Listeria_monocytogenes_0_37332_1_p.fa	Listeria monocytogenes	NA	Listeria monocytogenes	Listeria	Listeriaceae	Bacillales	Bacilli	Firmicutes	Bacteria	1114	1563	AEO04364.1	II-A
SRR7912126_Listeria_monocytogenes_1_37332_1_p.fa	Listeria monocytogenes	NA	Listeria monocytogenes	Listeria	Listeriaceae	Bacillales	Bacilli	Firmicutes	Bacteria	1114	1563	AEO04364.1	II-A
SRR7912181_Listeria_monocytogenes_0_37332_1_p.fa	Listeria monocytogenes	NA	Listeria monocytogenes	Listeria	Listeriaceae	Bacillales	Bacilli	Firmicutes	Bacteria	1114	1563	AEO04364.1	II-A
SRR7912226_Listeria_monocytogenes_0_37332_1_p.fa	Listeria monocytogenes	NA	Listeria monocytogenes	Listeria	Listeriaceae	Bacillales	Bacilli	Firmicutes	Bacteria	36269	35820	AEO04364.1	II-A
SRR8640773_Listeria_monocytogenes_1_37332_1_p.fa	Listeria monocytogenes	NA	Listeria monocytogenes	Listeria	Listeriaceae	Bacillales	Bacilli	Firmicutes	Bacteria	36269	35820	AEO04364.1	II-A
SRR8640780_Listeria_monocytogenes_0_37332_1_p.fa	Listeria monocytogenes	NA	Listeria monocytogenes	Listeria	Listeriaceae	Bacillales	Bacilli	Firmicutes	Bacteria	1114	1563	AEO04364.1	II-A
SRR8640806_Listeria_monocytogenes_1_37332_1_p.fa	Listeria monocytogenes	NA	Listeria monocytogenes	Listeria	Listeriaceae	Bacillales	Bacilli	Firmicutes	Bacteria	36269	35820	AEO04364.1	II-A
SRR8640826_Listeria_monocytogenes_0_37332_1_p.fa	Listeria monocytogenes	NA	Listeria monocytogenes	Listeria	Listeriaceae	Bacillales	Bacilli	Firmicutes	Bacteria	1114	1563	AEO04364.1	II-A
SRR9264800_Listeria_monocytogenes_0_37332_1_p.fa	Listeria monocytogenes	NA	Listeria monocytogenes	Listeria	Listeriaceae	Bacillales	Bacilli	Firmicutes	Bacteria	36269	35820	AEO04364.1	II-A
SRR9264803_Listeria_monocytogenes_1_37332_1_p.fa	Listeria monocytogenes	NA	Listeria monocytogenes	Listeria	Listeriaceae	Bacillales	Bacilli	Firmicutes	Bacteria	1114	1563	AEO04364.1	II-A
SRR9264823_Listeria_monocytogenes_1_37332_1_p.fa	Listeria monocytogenes	NA	Listeria monocytogenes	Listeria	Listeriaceae	Bacillales	Bacilli	Firmicutes	Bacteria	36269	35820	AEO04364.1	II-A
SRR9264826_Listeria_monocytogenes_1_37332_1_p.fa	Listeria monocytogenes	NA	Listeria monocytogenes	Listeria	Listeriaceae	Bacillales	Bacilli	Firmicutes	Bacteria	36269	35820	AEO04364.1	II-A
SRR9264830_Listeria_monocytogenes_0_37227_1_p.fa	Listeria monocytogenes	NA	Listeria monocytogenes	Listeria	Listeriaceae	Bacillales	Bacilli	Firmicutes	Bacteria	36164	35715	AEO04364.1	II-A
SRR2047235_Listeria_monocytogenes_1_35396_2_p.fa	Listeria monocytogenes	NA	Listeria monocytogenes	Listeria	Listeriaceae	Bacillales	Bacilli	Firmicutes	Bacteria	34465	34016	AEO04364.1	II-A
ERR2522715_Listeria_monocytogenes_0_44241_1_p.fa	Listeria monocytogenes	NA	Listeria monocytogenes	Listeria	Listeriaceae	Bacillales	Bacilli	Firmicutes	Bacteria	42796	42356	AEO04364.1	II-A
SRR1946890_Listeria_monocytogenes_1_48207_1_p.fa	Listeria monocytogenes	NA	Listeria monocytogenes	Listeria	Listeriaceae	Bacillales	Bacilli	Firmicutes	Bacteria	13095	13544	AEO04364.1	II-A
SRR1946903_Listeria_monocytogenes_0_48210_1_p.fa	Listeria monocytogenes	NA	Listeria monocytogenes	Listeria	Listeriaceae	Bacillales	Bacilli	Firmicutes	Bacteria	36933	36493	AEO04364.1	II-A
SRR6178991_Listeria_monocytogenes_1_48207_2_p.fa	Listeria monocytogenes	NA	Listeria monocytogenes	Listeria	Listeriaceae	Bacillales	Bacilli	Firmicutes	Bacteria	37059	36619	AEO04364.1	II-A
SRR6179053_Listeria_monocytogenes_0_48207_1_p.fa	Listeria monocytogenes	NA	Listeria monocytogenes	Listeria	Listeriaceae	Bacillales	Bacilli	Firmicutes	Bacteria	11218	11667	AEO04364.1	II-A
SRR2906058_Listeria_monocytogenes_1_39098_1_p.fa	Listeria monocytogenes	NA	Listeria monocytogenes	Listeria	Listeriaceae	Bacillales	Bacilli	Firmicutes	Bacteria	1253	1689	AEO04364.1	II-A
SRR2952757_Listeria_monocytogenes_0_39098_1_p.fa	Listeria monocytogenes	NA	Listeria monocytogenes	Listeria	Listeriaceae	Bacillales	Bacilli	Firmicutes	Bacteria	37896	37454	AEO04364.1	II-A
SRR5341848_Listeria_monocytogenes_0_39098_1_p.fa	Listeria monocytogenes	NA	Listeria monocytogenes	Listeria	Listeriaceae	Bacillales	Bacilli	Firmicutes	Bacteria	37896	37454	AEO04364.1	II-A
SRR6451861_Listeria_monocytogenes_0_39098_1_p.fa	Listeria monocytogenes	NA	Listeria monocytogenes	Listeria	Listeriaceae	Bacillales	Bacilli	Firmicutes	Bacteria	37896	37454	AEO04364.1	II-A
ERR2520628_Listeria_monocytogenes_0_39098_1_p.fa	Listeria monocytogenes	NA	Listeria monocytogenes	Listeria	Listeriaceae	Bacillales	Bacilli	Firmicutes	Bacteria	37896	37454	AEO04364.1	II-A
SRR2412137_Listeria_monocytogenes_1_39098_1_p.fa	Listeria monocytogenes	NA	Listeria monocytogenes	Listeria	Listeriaceae	Bacillales	Bacilli	Firmicutes	Bacteria	1253	1689	AEO04364.1	II-A
SRR2658496_Listeria_monocytogenes_1_39098_1_p.fa	Listeria monocytogenes	NA	Listeria monocytogenes	Listeria	Listeriaceae	Bacillales	Bacilli	Firmicutes	Bacteria	1253	1689	AEO04364.1	II-A
SRR2658497_Listeria_monocytogenes_1_39098_1_p.fa	Listeria monocytogenes	NA	Listeria monocytogenes	Listeria	Listeriaceae	Bacillales	Bacilli	Firmicutes	Bacteria	37896	37454	AEO04364.1	II-A
SRR6212568_Listeria_monocytogenes_1_39098_2_p.fa	Listeria monocytogenes	NA	Listeria monocytogenes	Listeria	Listeriaceae	Bacillales	Bacilli	Firmicutes	Bacteria	37896	37454	AEO04364.1	II-A
SRR1584390_Listeria_monocytogenes_1_55346_1_p.fa	Listeria monocytogenes	NA	Listeria monocytogenes	Listeria	Listeriaceae	Bacillales	Bacilli	Firmicutes	Bacteria	22163	21721	AEO04364.1	II-A
SRR4065118_Listeria_monocytogenes_0_54181_1_p.fa	Listeria monocytogenes	NA	Listeria monocytogenes	Listeria	Listeriaceae	Bacillales	Bacilli	Firmicutes	Bacteria	22975	22533	AEO04364.1	II-A
SRR7866241_Listeria_monocytogenes_0_42601_1_p.fa	Listeria monocytogenes	NA	Listeria monocytogenes	Listeria	Listeriaceae	Bacillales	Bacilli	Firmicutes	Bacteria	2033	2482	AEO04364.1	II-A
SRR9114627_Listeria_monocytogenes_0_43288_1_p.fa	Listeria monocytogenes	NA	Listeria monocytogenes	Listeria	Listeriaceae	Bacillales	Bacilli	Firmicutes	Bacteria	2267	2716	AEO04364.1	II-A
SRR7841361_Listeria_monocytogenes_1_44496_1_p.fa	Listeria monocytogenes	NA	Listeria monocytogenes	Listeria	Listeriaceae	Bacillales	Bacilli	Firmicutes	Bacteria	41453	41020	AEO04364.1	II-A
SRR1597475_Listeria_monocytogenes_0_42210_1_p.fa	Listeria monocytogenes	NA	Listeria monocytogenes	Listeria	Listeriaceae	Bacillales	Bacilli	Firmicutes	Bacteria	971	1420	AEO04364.1	II-A
SRR1996282_Listeria_monocytogenes_0_37685_1_p.fa	Listeria monocytogenes	NA	Listeria monocytogenes	Listeria	Listeriaceae	Bacillales	Bacilli	Firmicutes	Bacteria	1225	1661	AEO04364.1	II-A
SRR2154034_Listeria_monocytogenes_0_54983_1_p.fa	Listeria monocytogenes	NA	Listeria monocytogenes	Listeria	Listeriaceae	Bacillales	Bacilli	Firmicutes	Bacteria	22155	21713	AEO04364.1	II-A
SRR2154034_Listeria_monocytogenes_1_55055_1_p.fa	Listeria monocytogenes	NA	Listeria monocytogenes	Listeria	Listeriaceae	Bacillales	Bacilli	Firmicutes	Bacteria	32801	33237	AEO04364.1	II-A
SRR3945503_Listeria_monocytogenes_1_54981_1_p.fa	Listeria monocytogenes	NA	Listeria monocytogenes	Listeria	Listeriaceae	Bacillales	Bacilli	Firmicutes	Bacteria	32904	33340	AEO04364.1	II-A
SRR1816105_Listeria_monocytogenes_0_39506_1_p.fa	Listeria monocytogenes	NA	Listeria monocytogenes	Listeria	Listeriaceae	Bacillales	Bacilli	Firmicutes	Bacteria	1212	1648	AEO04364.1	II-A
SRR8223504_Listeria_monocytogenes_0_39969_1_p.fa	Listeria monocytogenes	NA	Listeria monocytogenes	Listeria	Listeriaceae	Bacillales	Bacilli	Firmicutes	Bacteria	1711	2147	AEO04364.1	II-A
SRR1030277_Listeria_monocytogenes_1_39463_1_p.fa	Listeria monocytogenes	NA	Listeria monocytogenes	Listeria	Listeriaceae	Bacillales	Bacilli	Firmicutes	Bacteria	1635	2071	AEO04364.1	II-A
SRR1451273_Listeria_monocytogenes_0_39463_1_p.fa	Listeria monocytogenes	NA	Listeria monocytogenes	Listeria	Listeriaceae	Bacillales	Bacilli	Firmicutes	Bacteria	1635	2071	AEO04364.1	II-A
SRR1996270_Listeria_monocytogenes_1_40612_1_p.fa	Listeria monocytogenes	NA	Listeria monocytogenes	Listeria	Listeriaceae	Bacillales	Bacilli	Firmicutes	Bacteria	38941	38499	AEO04364.1	II-A
SRR5217693_Listeria_monocytogenes_1_41021_1_p.fa	Listeria monocytogenes	NA	Listeria monocytogenes	Listeria	Listeriaceae	Bacillales	Bacilli	Firmicutes	Bacteria	1227	1663	AEO04364.1	II-A
SRR5896270_Listeria_monocytogenes_0_40522_1_p.fa	Listeria monocytogenes	NA	Listeria monocytogenes	Listeria	Listeriaceae	Bacillales	Bacilli	Firmicutes	Bacteria	38852	38410	AEO04364.1	II-A
SRR7518018_Listeria_monocytogenes_1_34683_1_p.fa	Listeria monocytogenes	NA	Listeria monocytogenes	Listeria	Listeriaceae	Bacillales	Bacilli	Firmicutes	Bacteria	33529	33087	AEO04364.1	II-A
SRR9951060_Listeria_monocytogenes_0_41020_1_p.fa	Listeria monocytogenes	NA	Listeria monocytogenes	Listeria	Listeriaceae	Bacillales	Bacilli	Firmicutes	Bacteria	1227	1663	AEO04364.1	II-A
SRR2221118_Listeria_monocytogenes_1_38203_1_p.fa	Listeria monocytogenes	NA	Listeria monocytogenes	Listeria	Listeriaceae	Bacillales	Bacilli	Firmicutes	Bacteria	36673	36231	AEO04364.1	II-A
SRR9162944_Listeria_monocytogenes_1_40466_1_p.fa	Listeria monocytogenes	NA	Listeria monocytogenes	Listeria	Listeriaceae	Bacillales	Bacilli	Firmicutes	Bacteria	1693	2129	AEO04364.1	II-A
SRR9165292_Listeria_monocytogenes_1_40466_1_p.fa	Listeria monocytogenes	NA	Listeria monocytogenes	Listeria	Listeriaceae	Bacillales	Bacilli	Firmicutes	Bacteria	38796	38354	AEO04364.1	II-A
SRR5000711_Listeria_monocytogenes_1_48062_1_p.fa	Listeria monocytogenes	NA	Listeria monocytogenes	Listeria	Listeriaceae	Bacillales	Bacilli	Firmicutes	Bacteria	46781	46348	AEO04364.1	II-A
SRR5819579_Listeria_monocytogenes_0_48071_1_p.fa	Listeria monocytogenes	NA	Listeria monocytogenes	Listeria	Listeriaceae	Bacillales	Bacilli	Firmicutes	Bacteria	46356	45923	AEO04364.1	II-A
SRR10133428_Listeria_monocytogenes_0_48130_1_p.fa	Listeria monocytogenes	NA	Listeria monocytogenes	Listeria	Listeriaceae	Bacillales	Bacilli	Firmicutes	Bacteria	1751	2187	AEO04364.1	II-A
SRR10231573_Listeria_monocytogenes_1_48281_1_p.fa	Listeria monocytogenes	NA	Listeria monocytogenes	Listeria	Listeriaceae	Bacillales	Bacilli	Firmicutes	Bacteria	1751	2187	AEO04364.1	II-A
SRR10231575_Listeria_monocytogenes_0_48281_1_p.fa	Listeria monocytogenes	NA	Listeria monocytogenes	Listeria	Listeriaceae	Bacillales	Bacilli	Firmicutes	Bacteria	46612	46179	AEO04364.1	II-A
SRR10294419_Listeria_monocytogenes_0_48525_1_p.fa	Listeria monocytogenes	NA	Listeria monocytogenes	Listeria	Listeriaceae	Bacillales	Bacilli	Firmicutes	Bacteria	1690	2126	AEO04364.1	II-A
SRR1258035_Listeria_monocytogenes_1_48452_1_p.fa	Listeria monocytogenes	NA	Listeria monocytogenes	Listeria	Listeriaceae	Bacillales	Bacilli	Firmicutes	Bacteria	1770	2206	AEO04364.1	II-A
SRR1506604_Listeria_monocytogenes_1_48708_1_p.fa	Listeria monocytogenes	NA	Listeria monocytogenes	Listeria	Listeriaceae	Bacillales	Bacilli	Firmicutes	Bacteria	1690	2126	AEO04364.1	II-A
SRR1562099_Listeria_monocytogenes_1_48071_1_p.fa	Listeria monocytogenes	NA	Listeria monocytogenes	Listeria	Listeriaceae	Bacillales	Bacilli	Firmicutes	Bacteria	46356	45923	AEO04364.1	II-A
SRR1988215_Listeria_monocytogenes_0_48071_1_p.fa	Listeria monocytogenes	NA	Listeria monocytogenes	Listeria	Listeriaceae	Bacillales	Bacilli	Firmicutes	Bacteria	46356	45923	AEO04364.1	II-A
SRR1996281_Listeria_monocytogenes_1_48071_1_p.fa	Listeria monocytogenes	NA	Listeria monocytogenes	Listeria	Listeriaceae	Bacillales	Bacilli	Firmicutes	Bacteria	1782	2218	AEO04364.1	II-A
SRR3137002_Listeria_monocytogenes_1_48440_1_p.fa	Listeria monocytogenes	NA	Listeria monocytogenes	Listeria	Listeriaceae	Bacillales	Bacilli	Firmicutes	Bacteria	1830	2266	AEO04364.1	II-A
SRR3147944_Listeria_monocytogenes_1_49400_1_p.fa	Listeria monocytogenes	NA	Listeria monocytogenes	Listeria	Listeriaceae	Bacillales	Bacilli	Firmicutes	Bacteria	47688	47255	AEO04364.1	II-A
SRR3928475_Listeria_monocytogenes_1_48708_1_p.fa	Listeria monocytogenes	NA	Listeria monocytogenes	Listeria	Listeriaceae	Bacillales	Bacilli	Firmicutes	Bacteria	1690	2126	AEO04364.1	II-A
SRR4252483_Listeria_monocytogenes_0_48694_1_p.fa	Listeria monocytogenes	NA	Listeria monocytogenes	Listeria	Listeriaceae	Bacillales	Bacilli	Firmicutes	Bacteria	46880	46447	AEO04364.1	II-A
SRR4841414_Listeria_monocytogenes_0_48708_1_p.fa	Listeria monocytogenes	NA	Listeria monocytogenes	Listeria	Listeriaceae	Bacillales	Bacilli	Firmicutes	Bacteria	47039	46606	AEO04364.1	II-A
SRR5000718_Listeria_monocytogenes_1_48708_1_p.fa	Listeria monocytogenes	NA	Listeria monocytogenes	Listeria	Listeriaceae	Bacillales	Bacilli	Firmicutes	Bacteria	1797	2233	AEO04364.1	II-A
SRR5116300_Listeria_monocytogenes_1_48708_1_p.fa	Listeria monocytogenes	NA	Listeria monocytogenes	Listeria	Listeriaceae	Bacillales	Bacilli	Firmicutes	Bacteria	1797	2233	AEO04364.1	II-A
SRR5159102_Listeria_monocytogenes_0_48708_1_p.fa	Listeria monocytogenes	NA	Listeria monocytogenes	Listeria	Listeriaceae	Bacillales	Bacilli	Firmicutes	Bacteria	47039	46606	AEO04364.1	II-A
SRR5400276_Listeria_monocytogenes_0_48452_1_p.fa	Listeria monocytogenes	NA	Listeria monocytogenes	Listeria	Listeriaceae	Bacillales	Bacilli	Firmicutes	Bacteria	46699	46266	AEO04364.1	II-A
SRR5400276_Listeria_monocytogenes_1_48452_1_p.fa	Listeria monocytogenes	NA	Listeria monocytogenes	Listeria	Listeriaceae	Bacillales	Bacilli	Firmicutes	Bacteria	1798	2234	AEO04364.1	II-A
SRR5438749_Listeria_monocytogenes_0_48452_1_p.fa	Listeria monocytogenes	NA	Listeria monocytogenes	Listeria	Listeriaceae	Bacillales	Bacilli	Firmicutes	Bacteria	46673	46240	AEO04364.1	II-A
SRR5438750_Listeria_monocytogenes_0_48451_1_p.fa	Listeria monocytogenes	NA	Listeria monocytogenes	Listeria	Listeriaceae	Bacillales	Bacilli	Firmicutes	Bacteria	1751	2187	AEO04364.1	II-A
SRR5438751_Listeria_monocytogenes_1_48452_1_p.fa	Listeria monocytogenes	NA	Listeria monocytogenes	Listeria	Listeriaceae	Bacillales	Bacilli	Firmicutes	Bacteria	1798	2234	AEO04364.1	II-A
SRR5438752_Listeria_monocytogenes_1_48451_1_p.fa	Listeria monocytogenes	NA	Listeria monocytogenes	Listeria	Listeriaceae	Bacillales	Bacilli	Firmicutes	Bacteria	1751	2187	AEO04364.1	II-A
SRR5649653_Listeria_monocytogenes_0_48071_1_p.fa	Listeria monocytogenes	NA	Listeria monocytogenes	Listeria	Listeriaceae	Bacillales	Bacilli	Firmicutes	Bacteria	46356	45923	AEO04364.1	II-A
SRR5649653_Listeria_monocytogenes_1_48071_1_p.fa	Listeria monocytogenes	NA	Listeria monocytogenes	Listeria	Listeriaceae	Bacillales	Bacilli	Firmicutes	Bacteria	1706	2142	AEO04364.1	II-A
SRR5649999_Listeria_monocytogenes_1_48072_1_p.fa	Listeria monocytogenes	NA	Listeria monocytogenes	Listeria	Listeriaceae	Bacillales	Bacilli	Firmicutes	Bacteria	1770	2206	AEO04364.1	II-A
SRR5649999_Listeria_monocytogenes_0_48071_1_p.fa	Listeria monocytogenes	NA	Listeria monocytogenes	Listeria	Listeriaceae	Bacillales	Bacilli	Firmicutes	Bacteria	46356	45923	AEO04364.1	II-A
SRR5817963_Listeria_monocytogenes_1_48072_1_p.fa	Listeria monocytogenes	NA	Listeria monocytogenes	Listeria	Listeriaceae	Bacillales	Bacilli	Firmicutes	Bacteria	1770	2206	AEO04364.1	II-A
SRR5817963_Listeria_monocytogenes_0_48071_1_p.fa	Listeria monocytogenes	NA	Listeria monocytogenes	Listeria	Listeriaceae	Bacillales	Bacilli	Firmicutes	Bacteria	46356	45923	AEO04364.1	II-A
SRR5878039_Listeria_monocytogenes_0_48275_1_p.fa	Listeria monocytogenes	NA	Listeria monocytogenes	Listeria	Listeriaceae	Bacillales	Bacilli	Firmicutes	Bacteria	1690	2126	AEO04364.1	II-A
SRR6348618_Listeria_monocytogenes_0_48451_1_p.fa	Listeria monocytogenes	NA	Listeria monocytogenes	Listeria	Listeriaceae	Bacillales	Bacilli	Firmicutes	Bacteria	1751	2187	AEO04364.1	II-A
SRR6425066_Listeria_monocytogenes_1_48451_1_p.fa	Listeria monocytogenes	NA	Listeria monocytogenes	Listeria	Listeriaceae	Bacillales	Bacilli	Firmicutes	Bacteria	1751	2187	AEO04364.1	II-A
SRR6425571_Listeria_monocytogenes_1_48452_1_p.fa	Listeria monocytogenes	NA	Listeria monocytogenes	Listeria	Listeriaceae	Bacillales	Bacilli	Firmicutes	Bacteria	1770	2206	AEO04364.1	II-A
SRR6475348_Listeria_monocytogenes_1_48451_1_p.fa	Listeria monocytogenes	NA	Listeria monocytogenes	Listeria	Listeriaceae	Bacillales	Bacilli	Firmicutes	Bacteria	1751	2187	AEO04364.1	II-A
SRR2125856_Listeria_monocytogenes_1_41484_1_p.fa	Listeria monocytogenes	NA	Listeria monocytogenes	Listeria	Listeriaceae	Bacillales	Bacilli	Firmicutes	Bacteria	1302	1751	AEO04690.1	II-A
SRR2533605_Listeria_monocytogenes_1_41484_1_p.fa	Listeria monocytogenes	NA	Listeria monocytogenes	Listeria	Listeriaceae	Bacillales	Bacilli	Firmicutes	Bacteria	1297	1746	AEO04690.1	II-A
SRR3112483_Listeria_monocytogenes_0_41017_1_p.fa	Listeria monocytogenes	NA	Listeria monocytogenes	Listeria	Listeriaceae	Bacillales	Bacilli	Firmicutes	Bacteria	39738	39289	AEO04690.1	II-A
SRR3407799_Listeria_monocytogenes_1_41484_1_p.fa	Listeria monocytogenes	NA	Listeria monocytogenes	Listeria	Listeriaceae	Bacillales	Bacilli	Firmicutes	Bacteria	1302	1751	AEO04690.1	II-A
SRR3489979_Listeria_monocytogenes_1_41484_1_p.fa	Listeria monocytogenes	NA	Listeria monocytogenes	Listeria	Listeriaceae	Bacillales	Bacilli	Firmicutes	Bacteria	1302	1751	AEO04690.1	II-A
SRR4005433_Listeria_monocytogenes_0_41484_1_p.fa	Listeria monocytogenes	NA	Listeria monocytogenes	Listeria	Listeriaceae	Bacillales	Bacilli	Firmicutes	Bacteria	1302	1751	AEO04690.1	II-A
SRR5058917_Listeria_monocytogenes_0_41485_1_p.fa	Listeria monocytogenes	NA	Listeria monocytogenes	Listeria	Listeriaceae	Bacillales	Bacilli	Firmicutes	Bacteria	40206	39757	AEO04690.1	II-A
SRR10026293_Listeria_monocytogenes_1_44991_1_p.fa	Listeria monocytogenes	NA	Listeria monocytogenes	Listeria	Listeriaceae	Bacillales	Bacilli	Firmicutes	Bacteria	43712	43263	AEO04690.1	II-A
SRR10180442_Listeria_monocytogenes_0_41484_1_p.fa	Listeria monocytogenes	NA	Listeria monocytogenes	Listeria	Listeriaceae	Bacillales	Bacilli	Firmicutes	Bacteria	1302	1751	AEO04690.1	II-A
SRR1449228_Listeria_monocytogenes_1_41484_1_p.fa	Listeria monocytogenes	NA	Listeria monocytogenes	Listeria	Listeriaceae	Bacillales	Bacilli	Firmicutes	Bacteria	40205	39756	AEO04690.1	II-A
SRR1534977_Listeria_monocytogenes_0_41484_1_p.fa	Listeria monocytogenes	NA	Listeria monocytogenes	Listeria	Listeriaceae	Bacillales	Bacilli	Firmicutes	Bacteria	1302	1751	AEO04690.1	II-A
SRR1536775_Listeria_monocytogenes_0_41871_1_p.fa	Listeria monocytogenes	NA	Listeria monocytogenes	Listeria	Listeriaceae	Bacillales	Bacilli	Firmicutes	Bacteria	1302	1751	AEO04690.1	II-A
SRR1536778_Listeria_monocytogenes_1_41871_1_p.fa	Listeria monocytogenes	NA	Listeria monocytogenes	Listeria	Listeriaceae	Bacillales	Bacilli	Firmicutes	Bacteria	40592	40143	AEO04690.1	II-A
SRR1536780_Listeria_monocytogenes_0_41871_1_p.fa	Listeria monocytogenes	NA	Listeria monocytogenes	Listeria	Listeriaceae	Bacillales	Bacilli	Firmicutes	Bacteria	40592	40143	AEO04690.1	II-A
SRR1536783_Listeria_monocytogenes_0_41871_1_p.fa	Listeria monocytogenes	NA	Listeria monocytogenes	Listeria	Listeriaceae	Bacillales	Bacilli	Firmicutes	Bacteria	1302	1751	AEO04690.1	II-A
SRR1554266_Listeria_monocytogenes_1_41484_1_p.fa	Listeria monocytogenes	NA	Listeria monocytogenes	Listeria	Listeriaceae	Bacillales	Bacilli	Firmicutes	Bacteria	1302	1751	AEO04690.1	II-A
SRR1556966_Listeria_monocytogenes_0_41871_1_p.fa	Listeria monocytogenes	NA	Listeria monocytogenes	Listeria	Listeriaceae	Bacillales	Bacilli	Firmicutes	Bacteria	1302	1751	AEO04690.1	II-A
SRR1612310_Listeria_monocytogenes_1_41484_1_p.fa	Listeria monocytogenes	NA	Listeria monocytogenes	Listeria	Listeriaceae	Bacillales	Bacilli	Firmicutes	Bacteria	40205	39756	AEO04690.1	II-A
SRR1612349_Listeria_monocytogenes_1_41484_1_p.fa	Listeria monocytogenes	NA	Listeria monocytogenes	Listeria	Listeriaceae	Bacillales	Bacilli	Firmicutes	Bacteria	1297	1746	AEO04690.1	II-A
SRR1664797_Listeria_monocytogenes_1_41484_1_p.fa	Listeria monocytogenes	NA	Listeria monocytogenes	Listeria	Listeriaceae	Bacillales	Bacilli	Firmicutes	Bacteria	1302	1751	AEO04690.1	II-A
SRR1664799_Listeria_monocytogenes_0_41484_1_p.fa	Listeria monocytogenes	NA	Listeria monocytogenes	Listeria	Listeriaceae	Bacillales	Bacilli	Firmicutes	Bacteria	1302	1751	AEO04690.1	II-A
SRR1789030_Listeria_monocytogenes_0_39348_1_p.fa	Listeria monocytogenes	NA	Listeria monocytogenes	Listeria	Listeriaceae	Bacillales	Bacilli	Firmicutes	Bacteria	38656	38207	AEO04690.1	II-A
SRR2037220_Listeria_monocytogenes_1_41484_1_p.fa	Listeria monocytogenes	NA	Listeria monocytogenes	Listeria	Listeriaceae	Bacillales	Bacilli	Firmicutes	Bacteria	40205	39756	AEO04690.1	II-A
SRR2051281_Listeria_monocytogenes_0_39883_1_p.fa	Listeria monocytogenes	NA	Listeria monocytogenes	Listeria	Listeriaceae	Bacillales	Bacilli	Firmicutes	Bacteria	743	1192	AEO04690.1	II-A
SRR2093845_Listeria_monocytogenes_1_41485_1_p.fa	Listeria monocytogenes	NA	Listeria monocytogenes	Listeria	Listeriaceae	Bacillales	Bacilli	Firmicutes	Bacteria	40206	39757	AEO04690.1	II-A
SRR2124279_Listeria_monocytogenes_0_41484_1_p.fa	Listeria monocytogenes	NA	Listeria monocytogenes	Listeria	Listeriaceae	Bacillales	Bacilli	Firmicutes	Bacteria	40205	39756	AEO04690.1	II-A
SRR2184250_Listeria_monocytogenes_1_41484_1_p.fa	Listeria monocytogenes	NA	Listeria monocytogenes	Listeria	Listeriaceae	Bacillales	Bacilli	Firmicutes	Bacteria	1302	1751	AEO04690.1	II-A
SRR2533405_Listeria_monocytogenes_0_41484_1_p.fa	Listeria monocytogenes	NA	Listeria monocytogenes	Listeria	Listeriaceae	Bacillales	Bacilli	Firmicutes	Bacteria	1297	1746	AEO04690.1	II-A
SRR2533608_Listeria_monocytogenes_1_41484_1_p.fa	Listeria monocytogenes	NA	Listeria monocytogenes	Listeria	Listeriaceae	Bacillales	Bacilli	Firmicutes	Bacteria	40205	39756	AEO04690.1	II-A
SRR2584016_Listeria_monocytogenes_0_39655_1_p.fa	Listeria monocytogenes	NA	Listeria monocytogenes	Listeria	Listeriaceae	Bacillales	Bacilli	Firmicutes	Bacteria	38963	38514	AEO04690.1	II-A
SRR2962369_Listeria_monocytogenes_0_41484_1_p.fa	Listeria monocytogenes	NA	Listeria monocytogenes	Listeria	Listeriaceae	Bacillales	Bacilli	Firmicutes	Bacteria	40205	39756	AEO04690.1	II-A
SRR2962370_Listeria_monocytogenes_0_41484_1_p.fa	Listeria monocytogenes	NA	Listeria monocytogenes	Listeria	Listeriaceae	Bacillales	Bacilli	Firmicutes	Bacteria	40205	39756	AEO04690.1	II-A
SRR2982075_Listeria_monocytogenes_0_39348_1_p.fa	Listeria monocytogenes	NA	Listeria monocytogenes	Listeria	Listeriaceae	Bacillales	Bacilli	Firmicutes	Bacteria	743	1192	AEO04690.1	II-A
SRR2982076_Listeria_monocytogenes_1_40493_1_p.fa	Listeria monocytogenes	NA	Listeria monocytogenes	Listeria	Listeriaceae	Bacillales	Bacilli	Firmicutes	Bacteria	39214	38765	AEO04690.1	II-A
SRR2982077_Listeria_monocytogenes_0_42261_1_p.fa	Listeria monocytogenes	NA	Listeria monocytogenes	Listeria	Listeriaceae	Bacillales	Bacilli	Firmicutes	Bacteria	40982	40533	AEO04690.1	II-A
SRR3037941_Listeria_monocytogenes_1_41484_1_p.fa	Listeria monocytogenes	NA	Listeria monocytogenes	Listeria	Listeriaceae	Bacillales	Bacilli	Firmicutes	Bacteria	1302	1751	AEO04690.1	II-A
SRR3108913_Listeria_monocytogenes_1_41484_1_p.fa	Listeria monocytogenes	NA	Listeria monocytogenes	Listeria	Listeriaceae	Bacillales	Bacilli	Firmicutes	Bacteria	40205	39756	AEO04690.1	II-A
SRR3108917_Listeria_monocytogenes_1_41484_1_p.fa	Listeria monocytogenes	NA	Listeria monocytogenes	Listeria	Listeriaceae	Bacillales	Bacilli	Firmicutes	Bacteria	1302	1751	AEO04690.1	II-A
SRR3109054_Listeria_monocytogenes_0_41484_1_p.fa	Listeria monocytogenes	NA	Listeria monocytogenes	Listeria	Listeriaceae	Bacillales	Bacilli	Firmicutes	Bacteria	1302	1751	AEO04690.1	II-A
SRR3109065_Listeria_monocytogenes_1_40490_1_p.fa	Listeria monocytogenes	NA	Listeria monocytogenes	Listeria	Listeriaceae	Bacillales	Bacilli	Firmicutes	Bacteria	39211	38762	AEO04690.1	II-A
SRR3112463_Listeria_monocytogenes_0_41017_1_p.fa	Listeria monocytogenes	NA	Listeria monocytogenes	Listeria	Listeriaceae	Bacillales	Bacilli	Firmicutes	Bacteria	39738	39289	AEO04690.1	II-A
SRR3113978_Listeria_monocytogenes_1_40490_1_p.fa	Listeria monocytogenes	NA	Listeria monocytogenes	Listeria	Listeriaceae	Bacillales	Bacilli	Firmicutes	Bacteria	39211	38762	AEO04690.1	II-A
SRR3114006_Listeria_monocytogenes_1_40493_1_p.fa	Listeria monocytogenes	NA	Listeria monocytogenes	Listeria	Listeriaceae	Bacillales	Bacilli	Firmicutes	Bacteria	1302	1751	AEO04690.1	II-A
SRR3114210_Listeria_monocytogenes_0_41484_1_p.fa	Listeria monocytogenes	NA	Listeria monocytogenes	Listeria	Listeriaceae	Bacillales	Bacilli	Firmicutes	Bacteria	1302	1751	AEO04690.1	II-A
SRR3114216_Listeria_monocytogenes_0_41484_1_p.fa	Listeria monocytogenes	NA	Listeria monocytogenes	Listeria	Listeriaceae	Bacillales	Bacilli	Firmicutes	Bacteria	40205	39756	AEO04690.1	II-A
SRR3114223_Listeria_monocytogenes_1_41484_1_p.fa	Listeria monocytogenes	NA	Listeria monocytogenes	Listeria	Listeriaceae	Bacillales	Bacilli	Firmicutes	Bacteria	1302	1751	AEO04690.1	II-A
SRR3114229_Listeria_monocytogenes_0_41484_1_p.fa	Listeria monocytogenes	NA	Listeria monocytogenes	Listeria	Listeriaceae	Bacillales	Bacilli	Firmicutes	Bacteria	1302	1751	AEO04690.1	II-A
SRR3129727_Listeria_monocytogenes_0_41484_1_p.fa	Listeria monocytogenes	NA	Listeria monocytogenes	Listeria	Listeriaceae	Bacillales	Bacilli	Firmicutes	Bacteria	1302	1751	AEO04690.1	II-A
SRR3147453_Listeria_monocytogenes_1_41860_1_p.fa	Listeria monocytogenes	NA	Listeria monocytogenes	Listeria	Listeriaceae	Bacillales	Bacilli	Firmicutes	Bacteria	40581	40132	AEO04690.1	II-A
SRR3173567_Listeria_monocytogenes_1_41484_1_p.fa	Listeria monocytogenes	NA	Listeria monocytogenes	Listeria	Listeriaceae	Bacillales	Bacilli	Firmicutes	Bacteria	1302	1751	AEO04690.1	II-A
SRR3173568_Listeria_monocytogenes_0_41766_1_p.fa	Listeria monocytogenes	NA	Listeria monocytogenes	Listeria	Listeriaceae	Bacillales	Bacilli	Firmicutes	Bacteria	1436	1885	AEO04690.1	II-A
SRR3184176_Listeria_monocytogenes_0_41484_1_p.fa	Listeria monocytogenes	NA	Listeria monocytogenes	Listeria	Listeriaceae	Bacillales	Bacilli	Firmicutes	Bacteria	1302	1751	AEO04690.1	II-A
SRR3184181_Listeria_monocytogenes_1_41484_1_p.fa	Listeria monocytogenes	NA	Listeria monocytogenes	Listeria	Listeriaceae	Bacillales	Bacilli	Firmicutes	Bacteria	1302	1751	AEO04690.1	II-A
SRR3191428_Listeria_monocytogenes_0_39987_1_p.fa	Listeria monocytogenes	NA	Listeria monocytogenes	Listeria	Listeriaceae	Bacillales	Bacilli	Firmicutes	Bacteria	743	1192	AEO04690.1	II-A
SRR3191429_Listeria_monocytogenes_1_39986_1_p.fa	Listeria monocytogenes	NA	Listeria monocytogenes	Listeria	Listeriaceae	Bacillales	Bacilli	Firmicutes	Bacteria	743	1192	AEO04690.1	II-A
SRR3473945_Listeria_monocytogenes_1_41886_1_p.fa	Listeria monocytogenes	NA	Listeria monocytogenes	Listeria	Listeriaceae	Bacillales	Bacilli	Firmicutes	Bacteria	40607	40158	AEO04690.1	II-A
SRR3489983_Listeria_monocytogenes_1_41484_1_p.fa	Listeria monocytogenes	NA	Listeria monocytogenes	Listeria	Listeriaceae	Bacillales	Bacilli	Firmicutes	Bacteria	1302	1751	AEO04690.1	II-A
SRR3489998_Listeria_monocytogenes_0_41484_1_p.fa	Listeria monocytogenes	NA	Listeria monocytogenes	Listeria	Listeriaceae	Bacillales	Bacilli	Firmicutes	Bacteria	40205	39756	AEO04690.1	II-A
SRR3489999_Listeria_monocytogenes_0_41484_1_p.fa	Listeria monocytogenes	NA	Listeria monocytogenes	Listeria	Listeriaceae	Bacillales	Bacilli	Firmicutes	Bacteria	40205	39756	AEO04690.1	II-A
SRR3490000_Listeria_monocytogenes_0_41484_1_p.fa	Listeria monocytogenes	NA	Listeria monocytogenes	Listeria	Listeriaceae	Bacillales	Bacilli	Firmicutes	Bacteria	40205	39756	AEO04690.1	II-A
SRR3642913_Listeria_monocytogenes_0_41484_1_p.fa	Listeria monocytogenes	NA	Listeria monocytogenes	Listeria	Listeriaceae	Bacillales	Bacilli	Firmicutes	Bacteria	1302	1751	AEO04690.1	II-A
SRR3726308_Listeria_monocytogenes_0_41484_1_p.fa	Listeria monocytogenes	NA	Listeria monocytogenes	Listeria	Listeriaceae	Bacillales	Bacilli	Firmicutes	Bacteria	1302	1751	AEO04690.1	II-A
SRR3823956_Listeria_monocytogenes_1_41484_1_p.fa	Listeria monocytogenes	NA	Listeria monocytogenes	Listeria	Listeriaceae	Bacillales	Bacilli	Firmicutes	Bacteria	1302	1751	AEO04690.1	II-A
SRR3933751_Listeria_monocytogenes_0_42913_1_p.fa	Listeria monocytogenes	NA	Listeria monocytogenes	Listeria	Listeriaceae	Bacillales	Bacilli	Firmicutes	Bacteria	1301	1750	AEO04690.1	II-A
SRR4005447_Listeria_monocytogenes_1_41484_1_p.fa	Listeria monocytogenes	NA	Listeria monocytogenes	Listeria	Listeriaceae	Bacillales	Bacilli	Firmicutes	Bacteria	1302	1751	AEO04690.1	II-A
SRR4341160_Listeria_monocytogenes_1_39348_1_p.fa	Listeria monocytogenes	NA	Listeria monocytogenes	Listeria	Listeriaceae	Bacillales	Bacilli	Firmicutes	Bacteria	38656	38207	AEO04690.1	II-A
SRR5000264_Listeria_monocytogenes_1_41485_1_p.fa	Listeria monocytogenes	NA	Listeria monocytogenes	Listeria	Listeriaceae	Bacillales	Bacilli	Firmicutes	Bacteria	38524	38973	AEO04690.1	II-A
SRR5016687_Listeria_monocytogenes_0_41484_1_p.fa	Listeria monocytogenes	NA	Listeria monocytogenes	Listeria	Listeriaceae	Bacillales	Bacilli	Firmicutes	Bacteria	40205	39756	AEO04690.1	II-A
SRR5016725_Listeria_monocytogenes_0_41484_1_p.fa	Listeria monocytogenes	NA	Listeria monocytogenes	Listeria	Listeriaceae	Bacillales	Bacilli	Firmicutes	Bacteria	1302	1751	AEO04690.1	II-A
SRR5037784_Listeria_monocytogenes_0_41484_1_p.fa	Listeria monocytogenes	NA	Listeria monocytogenes	Listeria	Listeriaceae	Bacillales	Bacilli	Firmicutes	Bacteria	40205	39756	AEO04690.1	II-A
SRR5045463_Listeria_monocytogenes_0_41484_1_p.fa	Listeria monocytogenes	NA	Listeria monocytogenes	Listeria	Listeriaceae	Bacillales	Bacilli	Firmicutes	Bacteria	1302	1751	AEO04690.1	II-A
SRR5056541_Listeria_monocytogenes_0_41485_1_p.fa	Listeria monocytogenes	NA	Listeria monocytogenes	Listeria	Listeriaceae	Bacillales	Bacilli	Firmicutes	Bacteria	40206	39757	AEO04690.1	II-A
SRR5058948_Listeria_monocytogenes_1_41485_1_p.fa	Listeria monocytogenes	NA	Listeria monocytogenes	Listeria	Listeriaceae	Bacillales	Bacilli	Firmicutes	Bacteria	40206	39757	AEO04690.1	II-A
SRR5058952_Listeria_monocytogenes_1_41485_1_p.fa	Listeria monocytogenes	NA	Listeria monocytogenes	Listeria	Listeriaceae	Bacillales	Bacilli	Firmicutes	Bacteria	1302	1751	AEO04690.1	II-A
SRR5066063_Listeria_monocytogenes_0_39927_1_p.fa	Listeria monocytogenes	NA	Listeria monocytogenes	Listeria	Listeriaceae	Bacillales	Bacilli	Firmicutes	Bacteria	39235	38786	AEO04690.1	II-A
SRR5278866_Listeria_monocytogenes_0_43177_1_p.fa	Listeria monocytogenes	NA	Listeria monocytogenes	Listeria	Listeriaceae	Bacillales	Bacilli	Firmicutes	Bacteria	42654	42205	AEO04690.1	II-A
SRR5278961_Listeria_monocytogenes_1_43177_1_p.fa	Listeria monocytogenes	NA	Listeria monocytogenes	Listeria	Listeriaceae	Bacillales	Bacilli	Firmicutes	Bacteria	540	989	AEO04690.1	II-A
SRR5279062_Listeria_monocytogenes_0_43177_1_p.fa	Listeria monocytogenes	NA	Listeria monocytogenes	Listeria	Listeriaceae	Bacillales	Bacilli	Firmicutes	Bacteria	42654	42205	AEO04690.1	II-A
SRR5308055_Listeria_monocytogenes_0_41484_1_p.fa	Listeria monocytogenes	NA	Listeria monocytogenes	Listeria	Listeriaceae	Bacillales	Bacilli	Firmicutes	Bacteria	40205	39756	AEO04690.1	II-A
SRR5318435_Listeria_monocytogenes_1_41370_1_p.fa	Listeria monocytogenes	NA	Listeria monocytogenes	Listeria	Listeriaceae	Bacillales	Bacilli	Firmicutes	Bacteria	39986	39537	AEO04690.1	II-A
SRR5409427_Listeria_monocytogenes_1_39471_1_p.fa	Listeria monocytogenes	NA	Listeria monocytogenes	Listeria	Listeriaceae	Bacillales	Bacilli	Firmicutes	Bacteria	38779	38330	AEO04690.1	II-A
SRR5516301_Listeria_monocytogenes_0_41484_1_p.fa	Listeria monocytogenes	NA	Listeria monocytogenes	Listeria	Listeriaceae	Bacillales	Bacilli	Firmicutes	Bacteria	1302	1751	AEO04690.1	II-A
SRR5663541_Listeria_monocytogenes_1_41484_1_p.fa	Listeria monocytogenes	NA	Listeria monocytogenes	Listeria	Listeriaceae	Bacillales	Bacilli	Firmicutes	Bacteria	1302	1751	AEO04690.1	II-A
SRR5663583_Listeria_monocytogenes_1_41484_1_p.fa	Listeria monocytogenes	NA	Listeria monocytogenes	Listeria	Listeriaceae	Bacillales	Bacilli	Firmicutes	Bacteria	40205	39756	AEO04690.1	II-A
SRR5663608_Listeria_monocytogenes_1_41484_1_p.fa	Listeria monocytogenes	NA	Listeria monocytogenes	Listeria	Listeriaceae	Bacillales	Bacilli	Firmicutes	Bacteria	1302	1751	AEO04690.1	II-A
SRR5663629_Listeria_monocytogenes_1_41484_1_p.fa	Listeria monocytogenes	NA	Listeria monocytogenes	Listeria	Listeriaceae	Bacillales	Bacilli	Firmicutes	Bacteria	1407	1856	AEO04690.1	II-A
SRR5680838_Listeria_monocytogenes_1_39471_1_p.fa	Listeria monocytogenes	NA	Listeria monocytogenes	Listeria	Listeriaceae	Bacillales	Bacilli	Firmicutes	Bacteria	38779	38330	AEO04690.1	II-A
SRR5861483_Listeria_monocytogenes_1_41547_1_p.fa	Listeria monocytogenes	NA	Listeria monocytogenes	Listeria	Listeriaceae	Bacillales	Bacilli	Firmicutes	Bacteria	1301	1750	AEO04690.1	II-A
SRR5877169_Listeria_monocytogenes_1_41484_1_p.fa	Listeria monocytogenes	NA	Listeria monocytogenes	Listeria	Listeriaceae	Bacillales	Bacilli	Firmicutes	Bacteria	1302	1751	AEO04690.1	II-A
SRR5883590_Listeria_monocytogenes_1_41484_1_p.fa	Listeria monocytogenes	NA	Listeria monocytogenes	Listeria	Listeriaceae	Bacillales	Bacilli	Firmicutes	Bacteria	40205	39756	AEO04690.1	II-A
SRR5883595_Listeria_monocytogenes_1_41484_1_p.fa	Listeria monocytogenes	NA	Listeria monocytogenes	Listeria	Listeriaceae	Bacillales	Bacilli	Firmicutes	Bacteria	1302	1751	AEO04690.1	II-A
SRR6236713_Listeria_monocytogenes_1_41484_1_p.fa	Listeria monocytogenes	NA	Listeria monocytogenes	Listeria	Listeriaceae	Bacillales	Bacilli	Firmicutes	Bacteria	40205	39756	AEO04690.1	II-A
SRR6659171_Listeria_monocytogenes_1_41483_1_p.fa	Listeria monocytogenes	NA	Listeria monocytogenes	Listeria	Listeriaceae	Bacillales	Bacilli	Firmicutes	Bacteria	40204	39755	AEO04690.1	II-A
SRR6659305_Listeria_monocytogenes_1_41484_1_p.fa	Listeria monocytogenes	NA	Listeria monocytogenes	Listeria	Listeriaceae	Bacillales	Bacilli	Firmicutes	Bacteria	40205	39756	AEO04690.1	II-A
SRR6659377_Listeria_monocytogenes_0_41484_1_p.fa	Listeria monocytogenes	NA	Listeria monocytogenes	Listeria	Listeriaceae	Bacillales	Bacilli	Firmicutes	Bacteria	40205	39756	AEO04690.1	II-A
SRR7186366_Listeria_monocytogenes_0_41485_1_p.fa	Listeria monocytogenes	NA	Listeria monocytogenes	Listeria	Listeriaceae	Bacillales	Bacilli	Firmicutes	Bacteria	1302	1751	AEO04690.1	II-A
SRR7666313_Listeria_monocytogenes_0_41484_1_p.fa	Listeria monocytogenes	NA	Listeria monocytogenes	Listeria	Listeriaceae	Bacillales	Bacilli	Firmicutes	Bacteria	40205	39756	AEO04690.1	II-A
SRR7690666_Listeria_monocytogenes_1_39348_1_p.fa	Listeria monocytogenes	NA	Listeria monocytogenes	Listeria	Listeriaceae	Bacillales	Bacilli	Firmicutes	Bacteria	743	1192	AEO04690.1	II-A
SRR7830264_Listeria_monocytogenes_0_41484_1_p.fa	Listeria monocytogenes	NA	Listeria monocytogenes	Listeria	Listeriaceae	Bacillales	Bacilli	Firmicutes	Bacteria	40205	39756	AEO04690.1	II-A
SRR7912039_Listeria_monocytogenes_0_38720_1_p.fa	Listeria monocytogenes	NA	Listeria monocytogenes	Listeria	Listeriaceae	Bacillales	Bacilli	Firmicutes	Bacteria	38028	37579	AEO04690.1	II-A
SRR8056331_Listeria_monocytogenes_0_39563_1_p.fa	Listeria monocytogenes	NA	Listeria monocytogenes	Listeria	Listeriaceae	Bacillales	Bacilli	Firmicutes	Bacteria	38871	38422	AEO04690.1	II-A
SRR8223655_Listeria_monocytogenes_1_41484_1_p.fa	Listeria monocytogenes	NA	Listeria monocytogenes	Listeria	Listeriaceae	Bacillales	Bacilli	Firmicutes	Bacteria	1302	1751	AEO04690.1	II-A
SRR8223659_Listeria_monocytogenes_0_41484_1_p.fa	Listeria monocytogenes	NA	Listeria monocytogenes	Listeria	Listeriaceae	Bacillales	Bacilli	Firmicutes	Bacteria	1302	1751	AEO04690.1	II-A
SRR8223791_Listeria_monocytogenes_1_41484_1_p.fa	Listeria monocytogenes	NA	Listeria monocytogenes	Listeria	Listeriaceae	Bacillales	Bacilli	Firmicutes	Bacteria	1302	1751	AEO04690.1	II-A
SRR8223814_Listeria_monocytogenes_1_41484_1_p.fa	Listeria monocytogenes	NA	Listeria monocytogenes	Listeria	Listeriaceae	Bacillales	Bacilli	Firmicutes	Bacteria	40205	39756	AEO04690.1	II-A
SRR8310035_Listeria_monocytogenes_1_41484_1_p.fa	Listeria monocytogenes	NA	Listeria monocytogenes	Listeria	Listeriaceae	Bacillales	Bacilli	Firmicutes	Bacteria	1302	1751	AEO04690.1	II-A
SRR8645316_Listeria_monocytogenes_1_41318_1_p.fa	Listeria monocytogenes	NA	Listeria monocytogenes	Listeria	Listeriaceae	Bacillales	Bacilli	Firmicutes	Bacteria	1297	1746	AEO04690.1	II-A
SRR8645353_Listeria_monocytogenes_1_41328_1_p.fa	Listeria monocytogenes	NA	Listeria monocytogenes	Listeria	Listeriaceae	Bacillales	Bacilli	Firmicutes	Bacteria	40049	39600	AEO04690.1	II-A
SRR9016831_Listeria_monocytogenes_0_39348_1_p.fa	Listeria monocytogenes	NA	Listeria monocytogenes	Listeria	Listeriaceae	Bacillales	Bacilli	Firmicutes	Bacteria	38656	38207	AEO04690.1	II-A
SRR9114557_Listeria_monocytogenes_0_41484_1_p.fa	Listeria monocytogenes	NA	Listeria monocytogenes	Listeria	Listeriaceae	Bacillales	Bacilli	Firmicutes	Bacteria	1302	1751	AEO04690.1	II-A
SRR988725_Listeria_monocytogenes_0_41985_1_p.fa	Listeria monocytogenes	NA	Listeria monocytogenes	Listeria	Listeriaceae	Bacillales	Bacilli	Firmicutes	Bacteria	1243	1692	AEO04690.1	II-A
SRR5335951_Listeria_monocytogenes_0_43214_1_p.fa	Listeria monocytogenes	NA	Listeria monocytogenes	Listeria	Listeriaceae	Bacillales	Bacilli	Firmicutes	Bacteria	42066	41617	AEO04690.1	II-A
SRR5409414_Listeria_monocytogenes_0_39471_2_p.fa	Listeria monocytogenes	NA	Listeria monocytogenes	Listeria	Listeriaceae	Bacillales	Bacilli	Firmicutes	Bacteria	38779	38330	AEO04690.1	II-A
SRR4446290_Listeria_monocytogenes_1_39348_1_p.fa	Listeria monocytogenes	NA	Listeria monocytogenes	Listeria	Listeriaceae	Bacillales	Bacilli	Firmicutes	Bacteria	743	1192	AEO04690.1	II-A
SRR5292107_Listeria_monocytogenes_0_43177_2_p.fa	Listeria monocytogenes	NA	Listeria monocytogenes	Listeria	Listeriaceae	Bacillales	Bacilli	Firmicutes	Bacteria	42654	42205	AEO04690.1	II-A
SRR5861485_Listeria_monocytogenes_1_41547_1_p.fa	Listeria monocytogenes	NA	Listeria monocytogenes	Listeria	Listeriaceae	Bacillales	Bacilli	Firmicutes	Bacteria	40268	39819	AEO04690.1	II-A
SRR5865522_Listeria_monocytogenes_1_39348_1_p.fa	Listeria monocytogenes	NA	Listeria monocytogenes	Listeria	Listeriaceae	Bacillales	Bacilli	Firmicutes	Bacteria	38656	38207	AEO04690.1	II-A
SRR6114156_Listeria_monocytogenes_0_39348_1_p.fa	Listeria monocytogenes	NA	Listeria monocytogenes	Listeria	Listeriaceae	Bacillales	Bacilli	Firmicutes	Bacteria	38656	38207	AEO04690.1	II-A
SRR6236562_Listeria_monocytogenes_1_41484_1_p.fa	Listeria monocytogenes	NA	Listeria monocytogenes	Listeria	Listeriaceae	Bacillales	Bacilli	Firmicutes	Bacteria	40205	39756	AEO04690.1	II-A
SRR5292098_Listeria_monocytogenes_1_41370_3_p.fa	Listeria monocytogenes	NA	Listeria monocytogenes	Listeria	Listeriaceae	Bacillales	Bacilli	Firmicutes	Bacteria	39986	39537	AEO04690.1	II-A
SRR10298283_Listeria_monocytogenes_0_39729_1_p.fa	Listeria monocytogenes	NA	Listeria monocytogenes	Listeria	Listeriaceae	Bacillales	Bacilli	Firmicutes	Bacteria	1447	1896	AEO04690.1	II-A
SRR3642919_Listeria_monocytogenes_0_37967_1_p.fa	Listeria monocytogenes	NA	Listeria monocytogenes	Listeria	Listeriaceae	Bacillales	Bacilli	Firmicutes	Bacteria	36571	36122	AEO04690.1	II-A
SRR6000146_Listeria_monocytogenes_1_39073_1_p.fa	Listeria monocytogenes	NA	Listeria monocytogenes	Listeria	Listeriaceae	Bacillales	Bacilli	Firmicutes	Bacteria	1447	1896	AEO04690.1	II-A
SRR3027738_Listeria_monocytogenes_0_41446_1_p.fa	Listeria monocytogenes	NA	Listeria monocytogenes	Listeria	Listeriaceae	Bacillales	Bacilli	Firmicutes	Bacteria	1446	1895	AEO04690.1	II-A
SRR5489104_Listeria_monocytogenes_1_41446_1_p.fa	Listeria monocytogenes	NA	Listeria monocytogenes	Listeria	Listeriaceae	Bacillales	Bacilli	Firmicutes	Bacteria	40051	39602	AEO04690.1	II-A
SRR1141132_Listeria_monocytogenes_0_41446_1_p.fa	Listeria monocytogenes	NA	Listeria monocytogenes	Listeria	Listeriaceae	Bacillales	Bacilli	Firmicutes	Bacteria	40051	39602	AEO04690.1	II-A
SRR1141155_Listeria_monocytogenes_1_41446_1_p.fa	Listeria monocytogenes	NA	Listeria monocytogenes	Listeria	Listeriaceae	Bacillales	Bacilli	Firmicutes	Bacteria	1446	1895	AEO04690.1	II-A
SRR2482358_Listeria_monocytogenes_1_41446_1_p.fa	Listeria monocytogenes	NA	Listeria monocytogenes	Listeria	Listeriaceae	Bacillales	Bacilli	Firmicutes	Bacteria	1446	1895	AEO04690.1	II-A
SRR3027730_Listeria_monocytogenes_1_41446_1_p.fa	Listeria monocytogenes	NA	Listeria monocytogenes	Listeria	Listeriaceae	Bacillales	Bacilli	Firmicutes	Bacteria	40051	39602	AEO04690.1	II-A
SRR3509924_Listeria_monocytogenes_1_39490_1_p.fa	Listeria monocytogenes	NA	Listeria monocytogenes	Listeria	Listeriaceae	Bacillales	Bacilli	Firmicutes	Bacteria	1446	1895	AEO04690.1	II-A
SRR5120983_Listeria_monocytogenes_1_39575_1_p.fa	Listeria monocytogenes	NA	Listeria monocytogenes	Listeria	Listeriaceae	Bacillales	Bacilli	Firmicutes	Bacteria	1446	1895	AEO04690.1	II-A
SRR5452347_Listeria_monocytogenes_0_41446_1_p.fa	Listeria monocytogenes	NA	Listeria monocytogenes	Listeria	Listeriaceae	Bacillales	Bacilli	Firmicutes	Bacteria	1446	1895	AEO04690.1	II-A
SRR5452353_Listeria_monocytogenes_0_41446_1_p.fa	Listeria monocytogenes	NA	Listeria monocytogenes	Listeria	Listeriaceae	Bacillales	Bacilli	Firmicutes	Bacteria	1446	1895	AEO04690.1	II-A
SRR5452658_Listeria_monocytogenes_0_41446_1_p.fa	Listeria monocytogenes	NA	Listeria monocytogenes	Listeria	Listeriaceae	Bacillales	Bacilli	Firmicutes	Bacteria	40051	39602	AEO04690.1	II-A
SRR5489097_Listeria_monocytogenes_0_41446_1_p.fa	Listeria monocytogenes	NA	Listeria monocytogenes	Listeria	Listeriaceae	Bacillales	Bacilli	Firmicutes	Bacteria	1446	1895	AEO04690.1	II-A
SRR5489117_Listeria_monocytogenes_0_41446_1_p.fa	Listeria monocytogenes	NA	Listeria monocytogenes	Listeria	Listeriaceae	Bacillales	Bacilli	Firmicutes	Bacteria	1446	1895	AEO04690.1	II-A
SRR7803499_Listeria_monocytogenes_0_41446_1_p.fa	Listeria monocytogenes	NA	Listeria monocytogenes	Listeria	Listeriaceae	Bacillales	Bacilli	Firmicutes	Bacteria	40051	39602	AEO04690.1	II-A
SRR1141147_Listeria_monocytogenes_0_41446_2_p.fa	Listeria monocytogenes	NA	Listeria monocytogenes	Listeria	Listeriaceae	Bacillales	Bacilli	Firmicutes	Bacteria	40051	39602	AEO04690.1	II-A
SRR3027733_Listeria_monocytogenes_1_41446_1_p.fa	Listeria monocytogenes	NA	Listeria monocytogenes	Listeria	Listeriaceae	Bacillales	Bacilli	Firmicutes	Bacteria	40051	39602	AEO04690.1	II-A
SRR8991458_Listeria_monocytogenes_0_39895_1_p.fa	Listeria monocytogenes	NA	Listeria monocytogenes	Listeria	Listeriaceae	Bacillales	Bacilli	Firmicutes	Bacteria	1446	1895	AEO04690.1	II-A
ERR2522976_Listeria_monocytogenes_0_43212_1_p.fa	Listeria monocytogenes	NA	Listeria monocytogenes	Listeria	Listeriaceae	Bacillales	Bacilli	Firmicutes	Bacteria	41844	41395	AEO04690.1	II-A
SRR1973674_Listeria_monocytogenes_0_40923_1_p.fa	Listeria monocytogenes	NA	Listeria monocytogenes	Listeria	Listeriaceae	Bacillales	Bacilli	Firmicutes	Bacteria	39634	39185	AEO04690.1	II-A
ERR2520716_Listeria_monocytogenes_0_39163_1_p.fa	Listeria monocytogenes	NA	Listeria monocytogenes	Listeria	Listeriaceae	Bacillales	Bacilli	Firmicutes	Bacteria	38471	38022	AEO04690.1	II-A
ERR2520770_Listeria_monocytogenes_0_44832_1_p.fa	Listeria monocytogenes	NA	Listeria monocytogenes	Listeria	Listeriaceae	Bacillales	Bacilli	Firmicutes	Bacteria	2263	2712	AEO04690.1	II-A
ERR664782_Listeria_monocytogenes_1_41772_1_p.fa	Listeria monocytogenes	NA	Listeria monocytogenes	Listeria	Listeriaceae	Bacillales	Bacilli	Firmicutes	Bacteria	40112	39663	AEO04690.1	II-A
SRR10024323_Listeria_monocytogenes_1_38689_1_p.fa	Listeria monocytogenes	NA	Listeria monocytogenes	Listeria	Listeriaceae	Bacillales	Bacilli	Firmicutes	Bacteria	1711	2160	AEO04690.1	II-A
SRR2564622_Listeria_monocytogenes_0_42806_1_p.fa	Listeria monocytogenes	NA	Listeria monocytogenes	Listeria	Listeriaceae	Bacillales	Bacilli	Firmicutes	Bacteria	2262	2711	AEO04690.1	II-A
SRR4444361_Listeria_monocytogenes_0_38586_1_p.fa	Listeria monocytogenes	NA	Listeria monocytogenes	Listeria	Listeriaceae	Bacillales	Bacilli	Firmicutes	Bacteria	37886	37437	AEO04690.1	II-A
SRR8223518_Listeria_monocytogenes_0_42820_1_p.fa	Listeria monocytogenes	NA	Listeria monocytogenes	Listeria	Listeriaceae	Bacillales	Bacilli	Firmicutes	Bacteria	41267	40818	AEO04690.1	II-A
SRR3474602_Listeria_monocytogenes_0_41041_1_p.fa	Listeria monocytogenes	NA	Listeria monocytogenes	Listeria	Listeriaceae	Bacillales	Bacilli	Firmicutes	Bacteria	39370	38921	AEO04690.1	II-A
SRR3474634_Listeria_monocytogenes_0_43410_1_p.fa	Listeria monocytogenes	NA	Listeria monocytogenes	Listeria	Listeriaceae	Bacillales	Bacilli	Firmicutes	Bacteria	41386	40937	AEO04690.1	II-A
ERR1276173_Listeria_monocytogenes_1_37134_1_p.fa	Listeria monocytogenes	NA	Listeria monocytogenes	Listeria	Listeriaceae	Bacillales	Bacilli	Firmicutes	Bacteria	1437	1886	AEO04690.1	II-A
SRR1041631_Listeria_monocytogenes_0_42207_1_p.fa	Listeria monocytogenes	NA	Listeria monocytogenes	Listeria	Listeriaceae	Bacillales	Bacilli	Firmicutes	Bacteria	3052	3501	AEO04690.1	II-A
SRR1207527_Listeria_monocytogenes_1_39747_1_p.fa	Listeria monocytogenes	NA	Listeria monocytogenes	Listeria	Listeriaceae	Bacillales	Bacilli	Firmicutes	Bacteria	743	1192	AEO04690.1	II-A
SRR1535703_Listeria_monocytogenes_0_39483_1_p.fa	Listeria monocytogenes	NA	Listeria monocytogenes	Listeria	Listeriaceae	Bacillales	Bacilli	Firmicutes	Bacteria	1924	2373	AEO04690.1	II-A
SRR2051143_Listeria_monocytogenes_1_42207_1_p.fa	Listeria monocytogenes	NA	Listeria monocytogenes	Listeria	Listeriaceae	Bacillales	Bacilli	Firmicutes	Bacteria	39173	38724	AEO04690.1	II-A
SRR2051151_Listeria_monocytogenes_0_42032_1_p.fa	Listeria monocytogenes	NA	Listeria monocytogenes	Listeria	Listeriaceae	Bacillales	Bacilli	Firmicutes	Bacteria	3052	3501	AEO04690.1	II-A
SRR2124405_Listeria_monocytogenes_0_42540_1_p.fa	Listeria monocytogenes	NA	Listeria monocytogenes	Listeria	Listeriaceae	Bacillales	Bacilli	Firmicutes	Bacteria	40527	40078	AEO04690.1	II-A
SRR2124491_Listeria_monocytogenes_1_42540_1_p.fa	Listeria monocytogenes	NA	Listeria monocytogenes	Listeria	Listeriaceae	Bacillales	Bacilli	Firmicutes	Bacteria	2031	2480	AEO04690.1	II-A
SRR2154056_Listeria_monocytogenes_0_39484_1_p.fa	Listeria monocytogenes	NA	Listeria monocytogenes	Listeria	Listeriaceae	Bacillales	Bacilli	Firmicutes	Bacteria	37611	37162	AEO04690.1	II-A
SRR2342006_Listeria_monocytogenes_0_42207_1_p.fa	Listeria monocytogenes	NA	Listeria monocytogenes	Listeria	Listeriaceae	Bacillales	Bacilli	Firmicutes	Bacteria	3052	3501	AEO04690.1	II-A
SRR3082371_Listeria_monocytogenes_1_43731_1_p.fa	Listeria monocytogenes	NA	Listeria monocytogenes	Listeria	Listeriaceae	Bacillales	Bacilli	Firmicutes	Bacteria	41713	41264	AEO04690.1	II-A
SRR3175185_Listeria_monocytogenes_1_40105_1_p.fa	Listeria monocytogenes	NA	Listeria monocytogenes	Listeria	Listeriaceae	Bacillales	Bacilli	Firmicutes	Bacteria	1924	2373	AEO04690.1	II-A
SRR3242150_Listeria_monocytogenes_1_39574_1_p.fa	Listeria monocytogenes	NA	Listeria monocytogenes	Listeria	Listeriaceae	Bacillales	Bacilli	Firmicutes	Bacteria	38248	37799	AEO04690.1	II-A
SRR3242152_Listeria_monocytogenes_0_39574_1_p.fa	Listeria monocytogenes	NA	Listeria monocytogenes	Listeria	Listeriaceae	Bacillales	Bacilli	Firmicutes	Bacteria	1372	1821	AEO04690.1	II-A
SRR3278100_Listeria_monocytogenes_0_40634_1_p.fa	Listeria monocytogenes	NA	Listeria monocytogenes	Listeria	Listeriaceae	Bacillales	Bacilli	Firmicutes	Bacteria	39934	39485	AEO04690.1	II-A
SRR3391921_Listeria_monocytogenes_1_43536_1_p.fa	Listeria monocytogenes	NA	Listeria monocytogenes	Listeria	Listeriaceae	Bacillales	Bacilli	Firmicutes	Bacteria	41574	41125	AEO04690.1	II-A
SRR3474623_Listeria_monocytogenes_0_43410_1_p.fa	Listeria monocytogenes	NA	Listeria monocytogenes	Listeria	Listeriaceae	Bacillales	Bacilli	Firmicutes	Bacteria	2044	2493	AEO04690.1	II-A
SRR3474624_Listeria_monocytogenes_0_43410_1_p.fa	Listeria monocytogenes	NA	Listeria monocytogenes	Listeria	Listeriaceae	Bacillales	Bacilli	Firmicutes	Bacteria	41386	40937	AEO04690.1	II-A
SRR3474640_Listeria_monocytogenes_1_43410_1_p.fa	Listeria monocytogenes	NA	Listeria monocytogenes	Listeria	Listeriaceae	Bacillales	Bacilli	Firmicutes	Bacteria	2044	2493	AEO04690.1	II-A
SRR3474643_Listeria_monocytogenes_0_43410_1_p.fa	Listeria monocytogenes	NA	Listeria monocytogenes	Listeria	Listeriaceae	Bacillales	Bacilli	Firmicutes	Bacteria	2044	2493	AEO04690.1	II-A
SRR3474662_Listeria_monocytogenes_1_43410_1_p.fa	Listeria monocytogenes	NA	Listeria monocytogenes	Listeria	Listeriaceae	Bacillales	Bacilli	Firmicutes	Bacteria	41386	40937	AEO04690.1	II-A
SRR3489887_Listeria_monocytogenes_0_43410_1_p.fa	Listeria monocytogenes	NA	Listeria monocytogenes	Listeria	Listeriaceae	Bacillales	Bacilli	Firmicutes	Bacteria	41386	40937	AEO04690.1	II-A
SRR3509856_Listeria_monocytogenes_0_43410_1_p.fa	Listeria monocytogenes	NA	Listeria monocytogenes	Listeria	Listeriaceae	Bacillales	Bacilli	Firmicutes	Bacteria	41386	40937	AEO04690.1	II-A
SRR3571285_Listeria_monocytogenes_0_41783_1_p.fa	Listeria monocytogenes	NA	Listeria monocytogenes	Listeria	Listeriaceae	Bacillales	Bacilli	Firmicutes	Bacteria	39539	39090	AEO04690.1	II-A
SRR5016876_Listeria_monocytogenes_0_39793_1_p.fa	Listeria monocytogenes	NA	Listeria monocytogenes	Listeria	Listeriaceae	Bacillales	Bacilli	Firmicutes	Bacteria	37920	37471	AEO04690.1	II-A
SRR5318574_Listeria_monocytogenes_0_43410_1_p.fa	Listeria monocytogenes	NA	Listeria monocytogenes	Listeria	Listeriaceae	Bacillales	Bacilli	Firmicutes	Bacteria	2044	2493	AEO04690.1	II-A
SRR5335919_Listeria_monocytogenes_1_43410_1_p.fa	Listeria monocytogenes	NA	Listeria monocytogenes	Listeria	Listeriaceae	Bacillales	Bacilli	Firmicutes	Bacteria	2044	2493	AEO04690.1	II-A
SRR5335944_Listeria_monocytogenes_0_43410_1_p.fa	Listeria monocytogenes	NA	Listeria monocytogenes	Listeria	Listeriaceae	Bacillales	Bacilli	Firmicutes	Bacteria	2044	2493	AEO04690.1	II-A
SRR6032695_Listeria_monocytogenes_0_43084_1_p.fa	Listeria monocytogenes	NA	Listeria monocytogenes	Listeria	Listeriaceae	Bacillales	Bacilli	Firmicutes	Bacteria	2039	2488	AEO04690.1	II-A
SRR8239234_Listeria_monocytogenes_0_41579_1_p.fa	Listeria monocytogenes	NA	Listeria monocytogenes	Listeria	Listeriaceae	Bacillales	Bacilli	Firmicutes	Bacteria	1924	2373	AEO04690.1	II-A
SRR8708509_Listeria_monocytogenes_0_38696_1_p.fa	Listeria monocytogenes	NA	Listeria monocytogenes	Listeria	Listeriaceae	Bacillales	Bacilli	Firmicutes	Bacteria	1924	2373	AEO04690.1	II-A
SRR9163538_Listeria_monocytogenes_0_41127_1_p.fa	Listeria monocytogenes	NA	Listeria monocytogenes	Listeria	Listeriaceae	Bacillales	Bacilli	Firmicutes	Bacteria	2151	2600	AEO04690.1	II-A
SRR3242151_Listeria_monocytogenes_1_39574_1_p.fa	Listeria monocytogenes	NA	Listeria monocytogenes	Listeria	Listeriaceae	Bacillales	Bacilli	Firmicutes	Bacteria	38248	37799	AEO04690.1	II-A
SRR3663622_Listeria_monocytogenes_0_39793_1_p.fa	Listeria monocytogenes	NA	Listeria monocytogenes	Listeria	Listeriaceae	Bacillales	Bacilli	Firmicutes	Bacteria	37920	37471	AEO04690.1	II-A
SRR1612318_Listeria_monocytogenes_0_38323_1_p.fa	Listeria monocytogenes	NA	Listeria monocytogenes	Listeria	Listeriaceae	Bacillales	Bacilli	Firmicutes	Bacteria	29673	29224	AEO04690.1	II-A
SRR1612325_Listeria_monocytogenes_1_38323_2_p.fa	Listeria monocytogenes	NA	Listeria monocytogenes	Listeria	Listeriaceae	Bacillales	Bacilli	Firmicutes	Bacteria	29673	29224	AEO04690.1	II-A
SRR1612350_Listeria_monocytogenes_1_38323_1_p.fa	Listeria monocytogenes	NA	Listeria monocytogenes	Listeria	Listeriaceae	Bacillales	Bacilli	Firmicutes	Bacteria	8729	9178	AEO04690.1	II-A
SRR1946896_Listeria_monocytogenes_1_38323_1_p.fa	Listeria monocytogenes	NA	Listeria monocytogenes	Listeria	Listeriaceae	Bacillales	Bacilli	Firmicutes	Bacteria	29673	29224	AEO04690.1	II-A
SRR2102427_Listeria_monocytogenes_0_38323_1_p.fa	Listeria monocytogenes	NA	Listeria monocytogenes	Listeria	Listeriaceae	Bacillales	Bacilli	Firmicutes	Bacteria	29673	29224	AEO04690.1	II-A
SRR2532710_Listeria_monocytogenes_0_38323_1_p.fa	Listeria monocytogenes	NA	Listeria monocytogenes	Listeria	Listeriaceae	Bacillales	Bacilli	Firmicutes	Bacteria	29673	29224	AEO04690.1	II-A
SRR5341797_Listeria_monocytogenes_0_38323_1_p.fa	Listeria monocytogenes	NA	Listeria monocytogenes	Listeria	Listeriaceae	Bacillales	Bacilli	Firmicutes	Bacteria	29673	29224	AEO04690.1	II-A
SRR6904624_Listeria_monocytogenes_1_42250_1_p.fa	Listeria monocytogenes	NA	Listeria monocytogenes	Listeria	Listeriaceae	Bacillales	Bacilli	Firmicutes	Bacteria	41392	41841	AEO04690.1	II-A
SRR3660123_Listeria_monocytogenes_0_39793_1_p.fa	Listeria monocytogenes	NA	Listeria monocytogenes	Listeria	Listeriaceae	Bacillales	Bacilli	Firmicutes	Bacteria	1924	2373	AEO04690.1	II-A
SRR2053144_Listeria_monocytogenes_1_40648_1_p.fa	Listeria monocytogenes	NA	Listeria monocytogenes	Listeria	Listeriaceae	Bacillales	Bacilli	Firmicutes	Bacteria	38525	38076	AEO04690.1	II-A
SRR3309171_Listeria_monocytogenes_1_40648_1_p.fa	Listeria monocytogenes	NA	Listeria monocytogenes	Listeria	Listeriaceae	Bacillales	Bacilli	Firmicutes	Bacteria	2174	2623	AEO04690.1	II-A
SRR3657444_Listeria_monocytogenes_0_40648_1_p.fa	Listeria monocytogenes	NA	Listeria monocytogenes	Listeria	Listeriaceae	Bacillales	Bacilli	Firmicutes	Bacteria	2174	2623	AEO04690.1	II-A
SRR3944715_Listeria_monocytogenes_1_40648_1_p.fa	Listeria monocytogenes	NA	Listeria monocytogenes	Listeria	Listeriaceae	Bacillales	Bacilli	Firmicutes	Bacteria	2174	2623	AEO04690.1	II-A
SRR3948599_Listeria_monocytogenes_1_40648_1_p.fa	Listeria monocytogenes	NA	Listeria monocytogenes	Listeria	Listeriaceae	Bacillales	Bacilli	Firmicutes	Bacteria	38525	38076	AEO04690.1	II-A
SRR4014387_Listeria_monocytogenes_0_40648_1_p.fa	Listeria monocytogenes	NA	Listeria monocytogenes	Listeria	Listeriaceae	Bacillales	Bacilli	Firmicutes	Bacteria	2174	2623	AEO04690.1	II-A
SRR4014388_Listeria_monocytogenes_1_40648_1_p.fa	Listeria monocytogenes	NA	Listeria monocytogenes	Listeria	Listeriaceae	Bacillales	Bacilli	Firmicutes	Bacteria	38525	38076	AEO04690.1	II-A
SRR4014389_Listeria_monocytogenes_0_40648_1_p.fa	Listeria monocytogenes	NA	Listeria monocytogenes	Listeria	Listeriaceae	Bacillales	Bacilli	Firmicutes	Bacteria	38525	38076	AEO04690.1	II-A
SRR4014392_Listeria_monocytogenes_1_40648_1_p.fa	Listeria monocytogenes	NA	Listeria monocytogenes	Listeria	Listeriaceae	Bacillales	Bacilli	Firmicutes	Bacteria	2174	2623	AEO04690.1	II-A
SRR5017058_Listeria_monocytogenes_0_41628_1_p.fa	Listeria monocytogenes	NA	Listeria monocytogenes	Listeria	Listeriaceae	Bacillales	Bacilli	Firmicutes	Bacteria	1569	2018	AEO04690.1	II-A
SRR6048925_Listeria_monocytogenes_0_40648_1_p.fa	Listeria monocytogenes	NA	Listeria monocytogenes	Listeria	Listeriaceae	Bacillales	Bacilli	Firmicutes	Bacteria	38525	38076	AEO04690.1	II-A
SRR6419872_Listeria_monocytogenes_1_40648_1_p.fa	Listeria monocytogenes	NA	Listeria monocytogenes	Listeria	Listeriaceae	Bacillales	Bacilli	Firmicutes	Bacteria	2174	2623	AEO04690.1	II-A
SRR2194505_Listeria_monocytogenes_1_38853_1_p.fa	Listeria monocytogenes	NA	Listeria monocytogenes	Listeria	Listeriaceae	Bacillales	Bacilli	Firmicutes	Bacteria	1685	2134	AEO04690.1	II-A
SRR5452275_Listeria_monocytogenes_1_39170_1_p.fa	Listeria monocytogenes	NA	Listeria monocytogenes	Listeria	Listeriaceae	Bacillales	Bacilli	Firmicutes	Bacteria	37502	37053	AEO04690.1	II-A
SRR7827994_Listeria_monocytogenes_0_38754_1_p.fa	Listeria monocytogenes	NA	Listeria monocytogenes	Listeria	Listeriaceae	Bacillales	Bacilli	Firmicutes	Bacteria	1533	1982	AEO04690.1	II-A
SRR7866625_Listeria_monocytogenes_1_38754_1_p.fa	Listeria monocytogenes	NA	Listeria monocytogenes	Listeria	Listeriaceae	Bacillales	Bacilli	Firmicutes	Bacteria	1533	1982	AEO04690.1	II-A
ERR1100922_Listeria_monocytogenes_1_42276_1_p.fa	Listeria monocytogenes	NA	Listeria monocytogenes	Listeria	Listeriaceae	Bacillales	Bacilli	Firmicutes	Bacteria	1655	2104	AEO04690.1	II-A
ERR1431105_Listeria_monocytogenes_1_38603_1_p.fa	Listeria monocytogenes	NA	Listeria monocytogenes	Listeria	Listeriaceae	Bacillales	Bacilli	Firmicutes	Bacteria	36935	36486	AEO04690.1	II-A
ERR2512053_Listeria_monocytogenes_0_41896_1_p.fa	Listeria monocytogenes	NA	Listeria monocytogenes	Listeria	Listeriaceae	Bacillales	Bacilli	Firmicutes	Bacteria	2036	2485	AEO04690.1	II-A
ERR2522120_Listeria_monocytogenes_0_38603_1_p.fa	Listeria monocytogenes	NA	Listeria monocytogenes	Listeria	Listeriaceae	Bacillales	Bacilli	Firmicutes	Bacteria	36935	36486	AEO04690.1	II-A
SRR10007595_Listeria_monocytogenes_1_40368_1_p.fa	Listeria monocytogenes	NA	Listeria monocytogenes	Listeria	Listeriaceae	Bacillales	Bacilli	Firmicutes	Bacteria	2174	2623	AEO04690.1	II-A
SRR1021949_Listeria_monocytogenes_0_42607_1_p.fa	Listeria monocytogenes	NA	Listeria monocytogenes	Listeria	Listeriaceae	Bacillales	Bacilli	Firmicutes	Bacteria	41056	40607	AEO04690.1	II-A
SRR1027068_Listeria_monocytogenes_0_42445_1_p.fa	Listeria monocytogenes	NA	Listeria monocytogenes	Listeria	Listeriaceae	Bacillales	Bacilli	Firmicutes	Bacteria	2207	2656	AEO04690.1	II-A
SRR10274359_Listeria_monocytogenes_1_41785_1_p.fa	Listeria monocytogenes	NA	Listeria monocytogenes	Listeria	Listeriaceae	Bacillales	Bacilli	Firmicutes	Bacteria	2174	2623	AEO04690.1	II-A
SRR1193930_Listeria_monocytogenes_0_41075_1_p.fa	Listeria monocytogenes	NA	Listeria monocytogenes	Listeria	Listeriaceae	Bacillales	Bacilli	Firmicutes	Bacteria	39407	38958	AEO04690.1	II-A
SRR1201375_Listeria_monocytogenes_1_39516_1_p.fa	Listeria monocytogenes	NA	Listeria monocytogenes	Listeria	Listeriaceae	Bacillales	Bacilli	Firmicutes	Bacteria	1685	2134	AEO04690.1	II-A
SRR1304621_Listeria_monocytogenes_0_38468_1_p.fa	Listeria monocytogenes	NA	Listeria monocytogenes	Listeria	Listeriaceae	Bacillales	Bacilli	Firmicutes	Bacteria	36800	36351	AEO04690.1	II-A
SRR1506620_Listeria_monocytogenes_0_43434_1_p.fa	Listeria monocytogenes	NA	Listeria monocytogenes	Listeria	Listeriaceae	Bacillales	Bacilli	Firmicutes	Bacteria	2261	2710	AEO04690.1	II-A
SRR1520064_Listeria_monocytogenes_0_38730_1_p.fa	Listeria monocytogenes	NA	Listeria monocytogenes	Listeria	Listeriaceae	Bacillales	Bacilli	Firmicutes	Bacteria	37213	36764	AEO04690.1	II-A
SRR1536786_Listeria_monocytogenes_1_37509_1_p.fa	Listeria monocytogenes	NA	Listeria monocytogenes	Listeria	Listeriaceae	Bacillales	Bacilli	Firmicutes	Bacteria	1538	1987	AEO04690.1	II-A
SRR1610022_Listeria_monocytogenes_1_38628_1_p.fa	Listeria monocytogenes	NA	Listeria monocytogenes	Listeria	Listeriaceae	Bacillales	Bacilli	Firmicutes	Bacteria	752	1201	AEO04690.1	II-A
SRR1664805_Listeria_monocytogenes_1_41075_1_p.fa	Listeria monocytogenes	NA	Listeria monocytogenes	Listeria	Listeriaceae	Bacillales	Bacilli	Firmicutes	Bacteria	1685	2134	AEO04690.1	II-A
SRR1812847_Listeria_monocytogenes_1_38938_1_p.fa	Listeria monocytogenes	NA	Listeria monocytogenes	Listeria	Listeriaceae	Bacillales	Bacilli	Firmicutes	Bacteria	1685	2134	AEO04690.1	II-A
SRR1815982_Listeria_monocytogenes_0_37561_1_p.fa	Listeria monocytogenes	NA	Listeria monocytogenes	Listeria	Listeriaceae	Bacillales	Bacilli	Firmicutes	Bacteria	35893	35444	AEO04690.1	II-A
SRR2062656_Listeria_monocytogenes_0_37561_1_p.fa	Listeria monocytogenes	NA	Listeria monocytogenes	Listeria	Listeriaceae	Bacillales	Bacilli	Firmicutes	Bacteria	1685	2134	AEO04690.1	II-A
SRR4032991_Listeria_monocytogenes_1_38981_1_p.fa	Listeria monocytogenes	NA	Listeria monocytogenes	Listeria	Listeriaceae	Bacillales	Bacilli	Firmicutes	Bacteria	1686	2135	AEO04690.1	II-A
SRR4416132_Listeria_monocytogenes_0_39822_1_p.fa	Listeria monocytogenes	NA	Listeria monocytogenes	Listeria	Listeriaceae	Bacillales	Bacilli	Firmicutes	Bacteria	2102	2551	AEO04690.1	II-A
SRR5632964_Listeria_monocytogenes_0_38730_1_p.fa	Listeria monocytogenes	NA	Listeria monocytogenes	Listeria	Listeriaceae	Bacillales	Bacilli	Firmicutes	Bacteria	37213	36764	AEO04690.1	II-A
SRR6251798_Listeria_monocytogenes_0_38826_1_p.fa	Listeria monocytogenes	NA	Listeria monocytogenes	Listeria	Listeriaceae	Bacillales	Bacilli	Firmicutes	Bacteria	37310	36861	AEO04690.1	II-A
SRR6293371_Listeria_monocytogenes_0_41829_1_p.fa	Listeria monocytogenes	NA	Listeria monocytogenes	Listeria	Listeriaceae	Bacillales	Bacilli	Firmicutes	Bacteria	39811	39362	AEO04690.1	II-A
SRR6446770_Listeria_monocytogenes_0_41829_1_p.fa	Listeria monocytogenes	NA	Listeria monocytogenes	Listeria	Listeriaceae	Bacillales	Bacilli	Firmicutes	Bacteria	2036	2485	AEO04690.1	II-A
SRR6870256_Listeria_monocytogenes_1_42113_1_p.fa	Listeria monocytogenes	NA	Listeria monocytogenes	Listeria	Listeriaceae	Bacillales	Bacilli	Firmicutes	Bacteria	1308	1757	AEO04690.1	II-A
SRR6870612_Listeria_monocytogenes_1_42213_1_p.fa	Listeria monocytogenes	NA	Listeria monocytogenes	Listeria	Listeriaceae	Bacillales	Bacilli	Firmicutes	Bacteria	40923	40474	AEO04690.1	II-A
SRR7164140_Listeria_monocytogenes_1_38977_1_p.fa	Listeria monocytogenes	NA	Listeria monocytogenes	Listeria	Listeriaceae	Bacillales	Bacilli	Firmicutes	Bacteria	1685	2134	AEO04690.1	II-A
SRR7184443_Listeria_monocytogenes_0_38754_1_p.fa	Listeria monocytogenes	NA	Listeria monocytogenes	Listeria	Listeriaceae	Bacillales	Bacilli	Firmicutes	Bacteria	1533	1982	AEO04690.1	II-A
SRR7184545_Listeria_monocytogenes_1_38754_1_p.fa	Listeria monocytogenes	NA	Listeria monocytogenes	Listeria	Listeriaceae	Bacillales	Bacilli	Firmicutes	Bacteria	1533	1982	AEO04690.1	II-A
SRR7416076_Listeria_monocytogenes_0_38754_1_p.fa	Listeria monocytogenes	NA	Listeria monocytogenes	Listeria	Listeriaceae	Bacillales	Bacilli	Firmicutes	Bacteria	37238	36789	AEO04690.1	II-A
SRR7821166_Listeria_monocytogenes_1_40368_1_p.fa	Listeria monocytogenes	NA	Listeria monocytogenes	Listeria	Listeriaceae	Bacillales	Bacilli	Firmicutes	Bacteria	38245	37796	AEO04690.1	II-A
SRR7841090_Listeria_monocytogenes_0_40184_1_p.fa	Listeria monocytogenes	NA	Listeria monocytogenes	Listeria	Listeriaceae	Bacillales	Bacilli	Firmicutes	Bacteria	38147	37698	AEO04690.1	II-A
SRR7841232_Listeria_monocytogenes_1_37433_1_p.fa	Listeria monocytogenes	NA	Listeria monocytogenes	Listeria	Listeriaceae	Bacillales	Bacilli	Firmicutes	Bacteria	1538	1987	AEO04690.1	II-A
SRR7842285_Listeria_monocytogenes_1_39483_1_p.fa	Listeria monocytogenes	NA	Listeria monocytogenes	Listeria	Listeriaceae	Bacillales	Bacilli	Firmicutes	Bacteria	1685	2134	AEO04690.1	II-A
SRR7850312_Listeria_monocytogenes_1_37433_1_p.fa	Listeria monocytogenes	NA	Listeria monocytogenes	Listeria	Listeriaceae	Bacillales	Bacilli	Firmicutes	Bacteria	1538	1987	AEO04690.1	II-A
SRR7850318_Listeria_monocytogenes_1_39061_1_p.fa	Listeria monocytogenes	NA	Listeria monocytogenes	Listeria	Listeriaceae	Bacillales	Bacilli	Firmicutes	Bacteria	1685	2134	AEO04690.1	II-A
SRR7939027_Listeria_monocytogenes_1_44579_1_p.fa	Listeria monocytogenes	NA	Listeria monocytogenes	Listeria	Listeriaceae	Bacillales	Bacilli	Firmicutes	Bacteria	42334	41885	AEO04690.1	II-A
SRR8223592_Listeria_monocytogenes_1_38670_1_p.fa	Listeria monocytogenes	NA	Listeria monocytogenes	Listeria	Listeriaceae	Bacillales	Bacilli	Firmicutes	Bacteria	37002	36553	AEO04690.1	II-A
SRR8223603_Listeria_monocytogenes_0_39427_1_p.fa	Listeria monocytogenes	NA	Listeria monocytogenes	Listeria	Listeriaceae	Bacillales	Bacilli	Firmicutes	Bacteria	37759	37310	AEO04690.1	II-A
SRR8223667_Listeria_monocytogenes_1_40152_1_p.fa	Listeria monocytogenes	NA	Listeria monocytogenes	Listeria	Listeriaceae	Bacillales	Bacilli	Firmicutes	Bacteria	1686	2135	AEO04690.1	II-A
SRR8223715_Listeria_monocytogenes_0_39703_1_p.fa	Listeria monocytogenes	NA	Listeria monocytogenes	Listeria	Listeriaceae	Bacillales	Bacilli	Firmicutes	Bacteria	39002	38553	AEO04690.1	II-A
SRR8223798_Listeria_monocytogenes_1_40152_1_p.fa	Listeria monocytogenes	NA	Listeria monocytogenes	Listeria	Listeriaceae	Bacillales	Bacilli	Firmicutes	Bacteria	38483	38034	AEO04690.1	II-A
SRR8223878_Listeria_monocytogenes_1_39703_1_p.fa	Listeria monocytogenes	NA	Listeria monocytogenes	Listeria	Listeriaceae	Bacillales	Bacilli	Firmicutes	Bacteria	39002	38553	AEO04690.1	II-A
SRR9988897_Listeria_monocytogenes_1_38977_1_p.fa	Listeria monocytogenes	NA	Listeria monocytogenes	Listeria	Listeriaceae	Bacillales	Bacilli	Firmicutes	Bacteria	37309	36860	AEO04690.1	II-A
ERR2521897_Listeria_monocytogenes_1_38360_2_p.fa	Listeria monocytogenes	NA	Listeria monocytogenes	Listeria	Listeriaceae	Bacillales	Bacilli	Firmicutes	Bacteria	36692	36243	AEO04690.1	II-A
SRR10158244_Listeria_monocytogenes_0_39430_2_p.fa	Listeria monocytogenes	NA	Listeria monocytogenes	Listeria	Listeriaceae	Bacillales	Bacilli	Firmicutes	Bacteria	39099	38650	AEO04690.1	II-A
SRR3579422_Listeria_monocytogenes_1_39703_1_p.fa	Listeria monocytogenes	NA	Listeria monocytogenes	Listeria	Listeriaceae	Bacillales	Bacilli	Firmicutes	Bacteria	39002	38553	AEO04690.1	II-A
SRR6337282_Listeria_monocytogenes_1_42587_1_p.fa	Listeria monocytogenes	NA	Listeria monocytogenes	Listeria	Listeriaceae	Bacillales	Bacilli	Firmicutes	Bacteria	40569	40120	AEO04690.1	II-A
SRR6870491_Listeria_monocytogenes_0_42018_1_p.fa	Listeria monocytogenes	NA	Listeria monocytogenes	Listeria	Listeriaceae	Bacillales	Bacilli	Firmicutes	Bacteria	1254	1703	AEO04690.1	II-A
SRR6870561_Listeria_monocytogenes_1_42213_1_p.fa	Listeria monocytogenes	NA	Listeria monocytogenes	Listeria	Listeriaceae	Bacillales	Bacilli	Firmicutes	Bacteria	40923	40474	AEO04690.1	II-A
SRR6870620_Listeria_monocytogenes_0_41918_1_p.fa	Listeria monocytogenes	NA	Listeria monocytogenes	Listeria	Listeriaceae	Bacillales	Bacilli	Firmicutes	Bacteria	1254	1703	AEO04690.1	II-A
SRR6870649_Listeria_monocytogenes_1_42213_1_p.fa	Listeria monocytogenes	NA	Listeria monocytogenes	Listeria	Listeriaceae	Bacillales	Bacilli	Firmicutes	Bacteria	40923	40474	AEO04690.1	II-A
SRR6872203_Listeria_monocytogenes_0_42018_1_p.fa	Listeria monocytogenes	NA	Listeria monocytogenes	Listeria	Listeriaceae	Bacillales	Bacilli	Firmicutes	Bacteria	1254	1703	AEO04690.1	II-A
SRR8223639_Listeria_monocytogenes_0_39703_1_p.fa	Listeria monocytogenes	NA	Listeria monocytogenes	Listeria	Listeriaceae	Bacillales	Bacilli	Firmicutes	Bacteria	39002	38553	AEO04690.1	II-A
SRR8224013_Listeria_monocytogenes_0_39049_2_p.fa	Listeria monocytogenes	NA	Listeria monocytogenes	Listeria	Listeriaceae	Bacillales	Bacilli	Firmicutes	Bacteria	1685	2134	AEO04690.1	II-A
SRR8645402_Listeria_monocytogenes_1_41272_1_p.fa	Listeria monocytogenes	NA	Listeria monocytogenes	Listeria	Listeriaceae	Bacillales	Bacilli	Firmicutes	Bacteria	1685	2134	AEO04690.1	II-A
ERR1102452_Listeria_monocytogenes_1_41109_1_p.fa	Listeria monocytogenes	NA	Listeria monocytogenes	Listeria	Listeriaceae	Bacillales	Bacilli	Firmicutes	Bacteria	751	1200	AEO04690.1	II-A
ERR1940728_Listeria_monocytogenes_1_41108_1_p.fa	Listeria monocytogenes	NA	Listeria monocytogenes	Listeria	Listeriaceae	Bacillales	Bacilli	Firmicutes	Bacteria	40318	39869	AEO04690.1	II-A
SRR1068560_Listeria_monocytogenes_1_41109_1_p.fa	Listeria monocytogenes	NA	Listeria monocytogenes	Listeria	Listeriaceae	Bacillales	Bacilli	Firmicutes	Bacteria	40409	39960	AEO04690.1	II-A
SRR1068569_Listeria_monocytogenes_0_41109_1_p.fa	Listeria monocytogenes	NA	Listeria monocytogenes	Listeria	Listeriaceae	Bacillales	Bacilli	Firmicutes	Bacteria	40409	39960	AEO04690.1	II-A
SRR1068581_Listeria_monocytogenes_1_41109_1_p.fa	Listeria monocytogenes	NA	Listeria monocytogenes	Listeria	Listeriaceae	Bacillales	Bacilli	Firmicutes	Bacteria	40409	39960	AEO04690.1	II-A
SRR1544405_Listeria_monocytogenes_0_41108_1_p.fa	Listeria monocytogenes	NA	Listeria monocytogenes	Listeria	Listeriaceae	Bacillales	Bacilli	Firmicutes	Bacteria	808	1257	AEO04690.1	II-A
SRR2047274_Listeria_monocytogenes_1_41961_1_p.fa	Listeria monocytogenes	NA	Listeria monocytogenes	Listeria	Listeriaceae	Bacillales	Bacilli	Firmicutes	Bacteria	40090	39641	AEO04690.1	II-A
SRR3823935_Listeria_monocytogenes_0_41109_1_p.fa	Listeria monocytogenes	NA	Listeria monocytogenes	Listeria	Listeriaceae	Bacillales	Bacilli	Firmicutes	Bacteria	40409	39960	AEO04690.1	II-A
SRR3944712_Listeria_monocytogenes_0_40998_1_p.fa	Listeria monocytogenes	NA	Listeria monocytogenes	Listeria	Listeriaceae	Bacillales	Bacilli	Firmicutes	Bacteria	751	1200	AEO04690.1	II-A
SRR9127928_Listeria_monocytogenes_1_40998_1_p.fa	Listeria monocytogenes	NA	Listeria monocytogenes	Listeria	Listeriaceae	Bacillales	Bacilli	Firmicutes	Bacteria	40298	39849	AEO04690.1	II-A
SRR9127933_Listeria_monocytogenes_0_40998_1_p.fa	Listeria monocytogenes	NA	Listeria monocytogenes	Listeria	Listeriaceae	Bacillales	Bacilli	Firmicutes	Bacteria	40298	39849	AEO04690.1	II-A
SRR2585425_Listeria_monocytogenes_0_41108_2_p.fa	Listeria monocytogenes	NA	Listeria monocytogenes	Listeria	Listeriaceae	Bacillales	Bacilli	Firmicutes	Bacteria	808	1257	AEO04690.1	II-A
SRR3823933_Listeria_monocytogenes_1_41109_2_p.fa	Listeria monocytogenes	NA	Listeria monocytogenes	Listeria	Listeriaceae	Bacillales	Bacilli	Firmicutes	Bacteria	751	1200	AEO04690.1	II-A
SRR2727689_Listeria_monocytogenes_0_38371_1_p.fa	Listeria monocytogenes	NA	Listeria monocytogenes	Listeria	Listeriaceae	Bacillales	Bacilli	Firmicutes	Bacteria	926	1374	AEO04690.1	II-A
SRR2225315_Listeria_monocytogenes_0_42618_1_p.fa	Listeria monocytogenes	NA	Listeria monocytogenes	Listeria	Listeriaceae	Bacillales	Bacilli	Firmicutes	Bacteria	40343	39903	AEO04690.1	II-A
SRR2564607_Listeria_monocytogenes_0_41853_1_p.fa	Listeria monocytogenes	NA	Listeria monocytogenes	Listeria	Listeriaceae	Bacillales	Bacilli	Firmicutes	Bacteria	2290	2733	AEO04690.1	II-A
SRR10298292_Listeria_monocytogenes_0_41937_1_p.fa	Listeria monocytogenes	NA	Listeria monocytogenes	Listeria	Listeriaceae	Bacillales	Bacilli	Firmicutes	Bacteria	1442	1890	AEO04690.1	II-A
SRR9206851_Listeria_monocytogenes_1_42200_1_p.fa	Listeria monocytogenes	NA	Listeria monocytogenes	Listeria	Listeriaceae	Bacillales	Bacilli	Firmicutes	Bacteria	40806	40358	AEO04690.1	II-A
SRR10235830_Listeria_monocytogenes_0_36849_1_p.fa	Listeria monocytogenes	NA	Listeria monocytogenes	Listeria	Listeriaceae	Bacillales	Bacilli	Firmicutes	Bacteria	1115	1564	AEO04690.1	II-A
SRR1664809_Listeria_monocytogenes_1_39626_1_p.fa	Listeria monocytogenes	NA	Listeria monocytogenes	Listeria	Listeriaceae	Bacillales	Bacilli	Firmicutes	Bacteria	1115	1564	AEO04690.1	II-A
SRR1767817_Listeria_monocytogenes_0_37928_1_p.fa	Listeria monocytogenes	NA	Listeria monocytogenes	Listeria	Listeriaceae	Bacillales	Bacilli	Firmicutes	Bacteria	36855	36415	AEO04690.1	II-A
SRR2646870_Listeria_monocytogenes_0_37749_1_p.fa	Listeria monocytogenes	NA	Listeria monocytogenes	Listeria	Listeriaceae	Bacillales	Bacilli	Firmicutes	Bacteria	1115	1564	AEO04690.1	II-A
SRR2917159_Listeria_monocytogenes_1_37928_1_p.fa	Listeria monocytogenes	NA	Listeria monocytogenes	Listeria	Listeriaceae	Bacillales	Bacilli	Firmicutes	Bacteria	1115	1564	AEO04690.1	II-A
SRR3112601_Listeria_monocytogenes_1_42657_1_p.fa	Listeria monocytogenes	NA	Listeria monocytogenes	Listeria	Listeriaceae	Bacillales	Bacilli	Firmicutes	Bacteria	2285	2734	AEO04690.1	II-A
SRR3182721_Listeria_monocytogenes_1_42217_1_p.fa	Listeria monocytogenes	NA	Listeria monocytogenes	Listeria	Listeriaceae	Bacillales	Bacilli	Firmicutes	Bacteria	1115	1564	AEO04690.1	II-A
SRR3405535_Listeria_monocytogenes_1_36651_1_p.fa	Listeria monocytogenes	NA	Listeria monocytogenes	Listeria	Listeriaceae	Bacillales	Bacilli	Firmicutes	Bacteria	1107	1556	AEO04690.1	II-A
SRR5205357_Listeria_monocytogenes_1_39926_1_p.fa	Listeria monocytogenes	NA	Listeria monocytogenes	Listeria	Listeriaceae	Bacillales	Bacilli	Firmicutes	Bacteria	1117	1566	AEO04690.1	II-A
SRR5418713_Listeria_monocytogenes_1_38736_1_p.fa	Listeria monocytogenes	NA	Listeria monocytogenes	Listeria	Listeriaceae	Bacillales	Bacilli	Firmicutes	Bacteria	1115	1564	AEO04690.1	II-A
SRR5489119_Listeria_monocytogenes_1_41841_1_p.fa	Listeria monocytogenes	NA	Listeria monocytogenes	Listeria	Listeriaceae	Bacillales	Bacilli	Firmicutes	Bacteria	992	1441	AEO04690.1	II-A
SRR5526960_Listeria_monocytogenes_1_38736_1_p.fa	Listeria monocytogenes	NA	Listeria monocytogenes	Listeria	Listeriaceae	Bacillales	Bacilli	Firmicutes	Bacteria	1115	1564	AEO04690.1	II-A
SRR5526963_Listeria_monocytogenes_0_38845_1_p.fa	Listeria monocytogenes	NA	Listeria monocytogenes	Listeria	Listeriaceae	Bacillales	Bacilli	Firmicutes	Bacteria	1115	1564	AEO04690.1	II-A
SRR5526965_Listeria_monocytogenes_0_38736_1_p.fa	Listeria monocytogenes	NA	Listeria monocytogenes	Listeria	Listeriaceae	Bacillales	Bacilli	Firmicutes	Bacteria	37663	37223	AEO04690.1	II-A
SRR5945726_Listeria_monocytogenes_0_36837_1_p.fa	Listeria monocytogenes	NA	Listeria monocytogenes	Listeria	Listeriaceae	Bacillales	Bacilli	Firmicutes	Bacteria	35764	35324	AEO04690.1	II-A
SRR7468711_Listeria_monocytogenes_1_38845_1_p.fa	Listeria monocytogenes	NA	Listeria monocytogenes	Listeria	Listeriaceae	Bacillales	Bacilli	Firmicutes	Bacteria	1115	1564	AEO04690.1	II-A
SRR9903587_Listeria_monocytogenes_1_38956_1_p.fa	Listeria monocytogenes	NA	Listeria monocytogenes	Listeria	Listeriaceae	Bacillales	Bacilli	Firmicutes	Bacteria	37883	37443	AEO04690.1	II-A
SRR3185639_Listeria_monocytogenes_1_38476_2_p.fa	Listeria monocytogenes	NA	Listeria monocytogenes	Listeria	Listeriaceae	Bacillales	Bacilli	Firmicutes	Bacteria	37403	36963	AEO04690.1	II-A
SRR5418718_Listeria_monocytogenes_0_38736_2_p.fa	Listeria monocytogenes	NA	Listeria monocytogenes	Listeria	Listeriaceae	Bacillales	Bacilli	Firmicutes	Bacteria	1115	1564	AEO04690.1	II-A
SRR10165138_Listeria_monocytogenes_1_41788_1_p.fa	Listeria monocytogenes	NA	Listeria monocytogenes	Listeria	Listeriaceae	Bacillales	Bacilli	Firmicutes	Bacteria	1421	1869	AEO04690.1	II-A
SRR3223773_Listeria_monocytogenes_0_40162_1_p.fa	Listeria monocytogenes	NA	Listeria monocytogenes	Listeria	Listeriaceae	Bacillales	Bacilli	Firmicutes	Bacteria	1421	1869	AEO04690.1	II-A
SRR10023493_Listeria_monocytogenes_0_41675_1_p.fa	Listeria monocytogenes	NA	Listeria monocytogenes	Listeria	Listeriaceae	Bacillales	Bacilli	Firmicutes	Bacteria	39431	38982	AEO04690.1	II-A
SRR1284712_Listeria_monocytogenes_0_41675_1_p.fa	Listeria monocytogenes	NA	Listeria monocytogenes	Listeria	Listeriaceae	Bacillales	Bacilli	Firmicutes	Bacteria	39431	38982	AEO04690.1	II-A
SRR1509603_Listeria_monocytogenes_1_41675_1_p.fa	Listeria monocytogenes	NA	Listeria monocytogenes	Listeria	Listeriaceae	Bacillales	Bacilli	Firmicutes	Bacteria	39431	38982	AEO04690.1	II-A
SRR1509610_Listeria_monocytogenes_1_41675_1_p.fa	Listeria monocytogenes	NA	Listeria monocytogenes	Listeria	Listeriaceae	Bacillales	Bacilli	Firmicutes	Bacteria	2262	2711	AEO04690.1	II-A
SRR1578490_Listeria_monocytogenes_0_44672_1_p.fa	Listeria monocytogenes	NA	Listeria monocytogenes	Listeria	Listeriaceae	Bacillales	Bacilli	Firmicutes	Bacteria	41752	41312	AEO04690.1	II-A
SRR1619199_Listeria_monocytogenes_1_42503_1_p.fa	Listeria monocytogenes	NA	Listeria monocytogenes	Listeria	Listeriaceae	Bacillales	Bacilli	Firmicutes	Bacteria	2262	2711	AEO04690.1	II-A
SRR1695815_Listeria_monocytogenes_0_42490_1_p.fa	Listeria monocytogenes	NA	Listeria monocytogenes	Listeria	Listeriaceae	Bacillales	Bacilli	Firmicutes	Bacteria	2208	2657	AEO04690.1	II-A
SRR3173572_Listeria_monocytogenes_1_41480_1_p.fa	Listeria monocytogenes	NA	Listeria monocytogenes	Listeria	Listeriaceae	Bacillales	Bacilli	Firmicutes	Bacteria	39292	38843	AEO04690.1	II-A
SRR3173573_Listeria_monocytogenes_0_41675_1_p.fa	Listeria monocytogenes	NA	Listeria monocytogenes	Listeria	Listeriaceae	Bacillales	Bacilli	Firmicutes	Bacteria	2262	2711	AEO04690.1	II-A
SRR5279073_Listeria_monocytogenes_0_41675_1_p.fa	Listeria monocytogenes	NA	Listeria monocytogenes	Listeria	Listeriaceae	Bacillales	Bacilli	Firmicutes	Bacteria	2262	2711	AEO04690.1	II-A
SRR5452265_Listeria_monocytogenes_1_41675_1_p.fa	Listeria monocytogenes	NA	Listeria monocytogenes	Listeria	Listeriaceae	Bacillales	Bacilli	Firmicutes	Bacteria	2262	2711	AEO04690.1	II-A
SRR6212567_Listeria_monocytogenes_0_41835_1_p.fa	Listeria monocytogenes	NA	Listeria monocytogenes	Listeria	Listeriaceae	Bacillales	Bacilli	Firmicutes	Bacteria	2208	2657	AEO04690.1	II-A
SRR6676356_Listeria_monocytogenes_0_42133_1_p.fa	Listeria monocytogenes	NA	Listeria monocytogenes	Listeria	Listeriaceae	Bacillales	Bacilli	Firmicutes	Bacteria	2262	2711	AEO04690.1	II-A
SRR8192890_Listeria_monocytogenes_0_41127_1_p.fa	Listeria monocytogenes	NA	Listeria monocytogenes	Listeria	Listeriaceae	Bacillales	Bacilli	Firmicutes	Bacteria	2262	2711	AEO04690.1	II-A
SRR975367_Listeria_monocytogenes_CFSAN003808_1_41595_1_p.fa	Listeria monocytogenes CFSAN003808	NA	Listeria monocytogenes	Listeria	Listeriaceae	Bacillales	Bacilli	Firmicutes	Bacteria	2267	2716	AEO04690.1	II-A
SRR7841361_Listeria_monocytogenes_1_44496_1_p.fa	Listeria monocytogenes	NA	Listeria monocytogenes	Listeria	Listeriaceae	Bacillales	Bacilli	Firmicutes	Bacteria	41462	41013	AEO04690.1	II-A
SRR1027072_Listeria_monocytogenes_1_38781_1_p.fa	Listeria monocytogenes	NA	Listeria monocytogenes	Listeria	Listeriaceae	Bacillales	Bacilli	Firmicutes	Bacteria	1183	1632	AEO04690.1	II-A
SRR7866241_Listeria_monocytogenes_0_42601_1_p.fa	Listeria monocytogenes	NA	Listeria monocytogenes	Listeria	Listeriaceae	Bacillales	Bacilli	Firmicutes	Bacteria	2033	2469	AEO04690.1	II-A
SRR9114627_Listeria_monocytogenes_0_43288_1_p.fa	Listeria monocytogenes	NA	Listeria monocytogenes	Listeria	Listeriaceae	Bacillales	Bacilli	Firmicutes	Bacteria	2267	2703	AEO04690.1	II-A
SRR1531038_Listeria_monocytogenes_1_41998_1_p.fa	Listeria monocytogenes	NA	Listeria monocytogenes	Listeria	Listeriaceae	Bacillales	Bacilli	Firmicutes	Bacteria	3328	3777	AEO04690.1	II-A
SRR9646374_Listeria_monocytogenes_0_37892_1_p.fa	Listeria monocytogenes	NA	Listeria monocytogenes	Listeria	Listeriaceae	Bacillales	Bacilli	Firmicutes	Bacteria	37265	36816	AEO04690.1	II-A
SRR5291676_Listeria_monocytogenes_1_43051_1_p.fa	Listeria monocytogenes	NA	Listeria monocytogenes	Listeria	Listeriaceae	Bacillales	Bacilli	Firmicutes	Bacteria	1782	2231	AEO04690.1	II-A
SRR1562138_Listeria_monocytogenes_0_40826_1_p.fa	Listeria monocytogenes	NA	Listeria monocytogenes	Listeria	Listeriaceae	Bacillales	Bacilli	Firmicutes	Bacteria	38552	38112	AEO04690.1	II-A
SRR3399739_Listeria_monocytogenes_1_42289_1_p.fa	Listeria monocytogenes	NA	Listeria monocytogenes	Listeria	Listeriaceae	Bacillales	Bacilli	Firmicutes	Bacteria	2289	2732	AEO04690.1	II-A
SRR1597475_Listeria_monocytogenes_0_42210_1_p.fa	Listeria monocytogenes	NA	Listeria monocytogenes	Listeria	Listeriaceae	Bacillales	Bacilli	Firmicutes	Bacteria	971	1407	AEO04690.1	II-A
ERR1431112_Listeria_monocytogenes_1_42427_1_p.fa	Listeria monocytogenes	NA	Listeria monocytogenes	Listeria	Listeriaceae	Bacillales	Bacilli	Firmicutes	Bacteria	39920	39480	AEO04690.1	II-A
ERR1431112_Listeria_monocytogenes_0_42427_1_p.fa	Listeria monocytogenes	NA	Listeria monocytogenes	Listeria	Listeriaceae	Bacillales	Bacilli	Firmicutes	Bacteria	2463	2906	AEO04690.1	II-A
ERR2522162_Listeria_monocytogenes_0_42427_1_p.fa	Listeria monocytogenes	NA	Listeria monocytogenes	Listeria	Listeriaceae	Bacillales	Bacilli	Firmicutes	Bacteria	2372	2815	AEO04690.1	II-A
SRR3215327_Listeria_monocytogenes_1_42352_1_p.fa	Listeria monocytogenes	NA	Listeria monocytogenes	Listeria	Listeriaceae	Bacillales	Bacilli	Firmicutes	Bacteria	40081	39641	AEO04690.1	II-A
SRR6956612_Listeria_monocytogenes_0_43229_1_p.fa	Listeria monocytogenes	NA	Listeria monocytogenes	Listeria	Listeriaceae	Bacillales	Bacilli	Firmicutes	Bacteria	40959	40519	AEO04690.1	II-A
ERR2522715_Listeria_monocytogenes_0_44241_1_p.fa	Listeria monocytogenes	NA	Listeria monocytogenes	Listeria	Listeriaceae	Bacillales	Bacilli	Firmicutes	Bacteria	42805	42363	AEO04690.1	II-A
SRR1946890_Listeria_monocytogenes_1_48207_1_p.fa	Listeria monocytogenes	NA	Listeria monocytogenes	Listeria	Listeriaceae	Bacillales	Bacilli	Firmicutes	Bacteria	13095	13531	AEO04690.1	II-A
SRR1946903_Listeria_monocytogenes_0_48210_1_p.fa	Listeria monocytogenes	NA	Listeria monocytogenes	Listeria	Listeriaceae	Bacillales	Bacilli	Firmicutes	Bacteria	36942	36500	AEO04690.1	II-A
SRR6178991_Listeria_monocytogenes_1_48207_2_p.fa	Listeria monocytogenes	NA	Listeria monocytogenes	Listeria	Listeriaceae	Bacillales	Bacilli	Firmicutes	Bacteria	37068	36626	AEO04690.1	II-A
SRR6179053_Listeria_monocytogenes_0_48207_1_p.fa	Listeria monocytogenes	NA	Listeria monocytogenes	Listeria	Listeriaceae	Bacillales	Bacilli	Firmicutes	Bacteria	11218	11654	AEO04690.1	II-A
SRR8197013_Listeria_monocytogenes_0_41861_1_p.fa	Listeria monocytogenes	NA	Listeria monocytogenes	Listeria	Listeriaceae	Bacillales	Bacilli	Firmicutes	Bacteria	2289	2732	AEO04690.1	II-A
SRR5448083_Listeria_monocytogenes_1_42240_1_p.fa	Listeria monocytogenes	NA	Listeria monocytogenes	Listeria	Listeriaceae	Bacillales	Bacilli	Firmicutes	Bacteria	40177	39729	AEO04690.1	II-A
SRR1615969_Listeria_monocytogenes_0_54406_1_p.fa	Listeria monocytogenes	NA	Listeria monocytogenes	Listeria	Listeriaceae	Bacillales	Bacilli	Firmicutes	Bacteria	23123	22675	AEO04690.1	II-A
SRR10019185_Listeria_monocytogenes_0_41073_1_p.fa	Listeria monocytogenes	NA	Listeria monocytogenes	Listeria	Listeriaceae	Bacillales	Bacilli	Firmicutes	Bacteria	39670	39221	AEO04690.1	II-A
SRR10113068_Listeria_monocytogenes_0_40773_1_p.fa	Listeria monocytogenes	NA	Listeria monocytogenes	Listeria	Listeriaceae	Bacillales	Bacilli	Firmicutes	Bacteria	1368	1817	AEO04690.1	II-A
SRR3474597_Listeria_monocytogenes_0_42466_1_p.fa	Listeria monocytogenes	NA	Listeria monocytogenes	Listeria	Listeriaceae	Bacillales	Bacilli	Firmicutes	Bacteria	41189	40740	AEO04690.1	II-A
ERR1816990_Listeria_monocytogenes_1_38082_1_p.fa	Listeria monocytogenes	NA	Listeria monocytogenes	Listeria	Listeriaceae	Bacillales	Bacilli	Firmicutes	Bacteria	1436	1885	AEO04690.1	II-A
SRR10022833_Listeria_monocytogenes_0_41102_1_p.fa	Listeria monocytogenes	NA	Listeria monocytogenes	Listeria	Listeriaceae	Bacillales	Bacilli	Firmicutes	Bacteria	39719	39270	AEO04690.1	II-A
SRR10023489_Listeria_monocytogenes_0_41102_1_p.fa	Listeria monocytogenes	NA	Listeria monocytogenes	Listeria	Listeriaceae	Bacillales	Bacilli	Firmicutes	Bacteria	1434	1883	AEO04690.1	II-A
SRR1283110_Listeria_monocytogenes_1_40205_1_p.fa	Listeria monocytogenes	NA	Listeria monocytogenes	Listeria	Listeriaceae	Bacillales	Bacilli	Firmicutes	Bacteria	38830	38381	AEO04690.1	II-A
SRR2148959_Listeria_monocytogenes_0_41102_1_p.fa	Listeria monocytogenes	NA	Listeria monocytogenes	Listeria	Listeriaceae	Bacillales	Bacilli	Firmicutes	Bacteria	39719	39270	AEO04690.1	II-A
SRR2542465_Listeria_monocytogenes_0_40523_1_p.fa	Listeria monocytogenes	NA	Listeria monocytogenes	Listeria	Listeriaceae	Bacillales	Bacilli	Firmicutes	Bacteria	39215	38766	AEO04690.1	II-A
SRR3091776_Listeria_monocytogenes_0_41102_1_p.fa	Listeria monocytogenes	NA	Listeria monocytogenes	Listeria	Listeriaceae	Bacillales	Bacilli	Firmicutes	Bacteria	1434	1883	AEO04690.1	II-A
SRR3091779_Listeria_monocytogenes_0_41102_1_p.fa	Listeria monocytogenes	NA	Listeria monocytogenes	Listeria	Listeriaceae	Bacillales	Bacilli	Firmicutes	Bacteria	39719	39270	AEO04690.1	II-A
SRR3091784_Listeria_monocytogenes_0_41102_1_p.fa	Listeria monocytogenes	NA	Listeria monocytogenes	Listeria	Listeriaceae	Bacillales	Bacilli	Firmicutes	Bacteria	39719	39270	AEO04690.1	II-A
SRR3091785_Listeria_monocytogenes_0_41102_1_p.fa	Listeria monocytogenes	NA	Listeria monocytogenes	Listeria	Listeriaceae	Bacillales	Bacilli	Firmicutes	Bacteria	1434	1883	AEO04690.1	II-A
SRR3106233_Listeria_monocytogenes_1_41102_1_p.fa	Listeria monocytogenes	NA	Listeria monocytogenes	Listeria	Listeriaceae	Bacillales	Bacilli	Firmicutes	Bacteria	1434	1883	AEO04690.1	II-A
SRR3400326_Listeria_monocytogenes_1_40523_1_p.fa	Listeria monocytogenes	NA	Listeria monocytogenes	Listeria	Listeriaceae	Bacillales	Bacilli	Firmicutes	Bacteria	39138	38689	AEO04690.1	II-A
SRR3402109_Listeria_monocytogenes_1_41102_1_p.fa	Listeria monocytogenes	NA	Listeria monocytogenes	Listeria	Listeriaceae	Bacillales	Bacilli	Firmicutes	Bacteria	39719	39270	AEO04690.1	II-A
SRR3474609_Listeria_monocytogenes_1_42466_1_p.fa	Listeria monocytogenes	NA	Listeria monocytogenes	Listeria	Listeriaceae	Bacillales	Bacilli	Firmicutes	Bacteria	1381	1830	AEO04690.1	II-A
SRR3771467_Listeria_monocytogenes_0_41102_1_p.fa	Listeria monocytogenes	NA	Listeria monocytogenes	Listeria	Listeriaceae	Bacillales	Bacilli	Firmicutes	Bacteria	1434	1883	AEO04690.1	II-A
SRR3771478_Listeria_monocytogenes_0_41102_1_p.fa	Listeria monocytogenes	NA	Listeria monocytogenes	Listeria	Listeriaceae	Bacillales	Bacilli	Firmicutes	Bacteria	39719	39270	AEO04690.1	II-A
SRR3929003_Listeria_monocytogenes_1_40523_1_p.fa	Listeria monocytogenes	NA	Listeria monocytogenes	Listeria	Listeriaceae	Bacillales	Bacilli	Firmicutes	Bacteria	1436	1885	AEO04690.1	II-A
SRR3929015_Listeria_monocytogenes_0_40523_1_p.fa	Listeria monocytogenes	NA	Listeria monocytogenes	Listeria	Listeriaceae	Bacillales	Bacilli	Firmicutes	Bacteria	1436	1885	AEO04690.1	II-A
SRR5160147_Listeria_monocytogenes_1_42155_1_p.fa	Listeria monocytogenes	NA	Listeria monocytogenes	Listeria	Listeriaceae	Bacillales	Bacilli	Firmicutes	Bacteria	1426	1875	AEO04690.1	II-A
SRR5278325_Listeria_monocytogenes_0_40523_1_p.fa	Listeria monocytogenes	NA	Listeria monocytogenes	Listeria	Listeriaceae	Bacillales	Bacilli	Firmicutes	Bacteria	39138	38689	AEO04690.1	II-A
SRR5278329_Listeria_monocytogenes_0_40523_1_p.fa	Listeria monocytogenes	NA	Listeria monocytogenes	Listeria	Listeriaceae	Bacillales	Bacilli	Firmicutes	Bacteria	39138	38689	AEO04690.1	II-A
SRR5278341_Listeria_monocytogenes_1_40523_1_p.fa	Listeria monocytogenes	NA	Listeria monocytogenes	Listeria	Listeriaceae	Bacillales	Bacilli	Firmicutes	Bacteria	39138	38689	AEO04690.1	II-A
SRR5344714_Listeria_monocytogenes_0_42155_1_p.fa	Listeria monocytogenes	NA	Listeria monocytogenes	Listeria	Listeriaceae	Bacillales	Bacilli	Firmicutes	Bacteria	1426	1875	AEO04690.1	II-A
SRR5376196_Listeria_monocytogenes_0_40523_1_p.fa	Listeria monocytogenes	NA	Listeria monocytogenes	Listeria	Listeriaceae	Bacillales	Bacilli	Firmicutes	Bacteria	1436	1885	AEO04690.1	II-A
SRR5378744_Listeria_monocytogenes_0_40529_1_p.fa	Listeria monocytogenes	NA	Listeria monocytogenes	Listeria	Listeriaceae	Bacillales	Bacilli	Firmicutes	Bacteria	39144	38695	AEO04690.1	II-A
SRR5378745_Listeria_monocytogenes_1_40529_1_p.fa	Listeria monocytogenes	NA	Listeria monocytogenes	Listeria	Listeriaceae	Bacillales	Bacilli	Firmicutes	Bacteria	1436	1885	AEO04690.1	II-A
SRR5378746_Listeria_monocytogenes_0_40523_1_p.fa	Listeria monocytogenes	NA	Listeria monocytogenes	Listeria	Listeriaceae	Bacillales	Bacilli	Firmicutes	Bacteria	1436	1885	AEO04690.1	II-A
SRR5413000_Listeria_monocytogenes_1_40523_1_p.fa	Listeria monocytogenes	NA	Listeria monocytogenes	Listeria	Listeriaceae	Bacillales	Bacilli	Firmicutes	Bacteria	39138	38689	AEO04690.1	II-A
SRR5413031_Listeria_monocytogenes_0_40523_1_p.fa	Listeria monocytogenes	NA	Listeria monocytogenes	Listeria	Listeriaceae	Bacillales	Bacilli	Firmicutes	Bacteria	39138	38689	AEO04690.1	II-A
SRR5434520_Listeria_monocytogenes_1_40523_1_p.fa	Listeria monocytogenes	NA	Listeria monocytogenes	Listeria	Listeriaceae	Bacillales	Bacilli	Firmicutes	Bacteria	1436	1885	AEO04690.1	II-A
SRR5764982_Listeria_monocytogenes_1_42155_1_p.fa	Listeria monocytogenes	NA	Listeria monocytogenes	Listeria	Listeriaceae	Bacillales	Bacilli	Firmicutes	Bacteria	40780	40331	AEO04690.1	II-A
SRR6854484_Listeria_monocytogenes_0_40431_1_p.fa	Listeria monocytogenes	NA	Listeria monocytogenes	Listeria	Listeriaceae	Bacillales	Bacilli	Firmicutes	Bacteria	39117	38668	AEO04690.1	II-A
SRR7440728_Listeria_monocytogenes_1_41627_1_p.fa	Listeria monocytogenes	NA	Listeria monocytogenes	Listeria	Listeriaceae	Bacillales	Bacilli	Firmicutes	Bacteria	40244	39795	AEO04690.1	II-A
SRR8223809_Listeria_monocytogenes_0_40523_1_p.fa	Listeria monocytogenes	NA	Listeria monocytogenes	Listeria	Listeriaceae	Bacillales	Bacilli	Firmicutes	Bacteria	39138	38689	AEO04690.1	II-A
SRR8645414_Listeria_monocytogenes_1_40390_1_p.fa	Listeria monocytogenes	NA	Listeria monocytogenes	Listeria	Listeriaceae	Bacillales	Bacilli	Firmicutes	Bacteria	39076	38627	AEO04690.1	II-A
SRR8874462_Listeria_monocytogenes_0_41102_1_p.fa	Listeria monocytogenes	NA	Listeria monocytogenes	Listeria	Listeriaceae	Bacillales	Bacilli	Firmicutes	Bacteria	39719	39270	AEO04690.1	II-A
SRR8874498_Listeria_monocytogenes_1_41102_1_p.fa	Listeria monocytogenes	NA	Listeria monocytogenes	Listeria	Listeriaceae	Bacillales	Bacilli	Firmicutes	Bacteria	39719	39270	AEO04690.1	II-A
SRR8874785_Listeria_monocytogenes_1_41102_1_p.fa	Listeria monocytogenes	NA	Listeria monocytogenes	Listeria	Listeriaceae	Bacillales	Bacilli	Firmicutes	Bacteria	1434	1883	AEO04690.1	II-A
SRR2163253_Listeria_monocytogenes_0_41102_1_p.fa	Listeria monocytogenes	NA	Listeria monocytogenes	Listeria	Listeriaceae	Bacillales	Bacilli	Firmicutes	Bacteria	1434	1883	AEO04690.1	II-A
SRR3933748_Listeria_monocytogenes_0_41102_2_p.fa	Listeria monocytogenes	NA	Listeria monocytogenes	Listeria	Listeriaceae	Bacillales	Bacilli	Firmicutes	Bacteria	39719	39270	AEO04690.1	II-A
SRR1482376_Listeria_monocytogenes_0_40523_1_p.fa	Listeria monocytogenes	NA	Listeria monocytogenes	Listeria	Listeriaceae	Bacillales	Bacilli	Firmicutes	Bacteria	1436	1885	AEO04690.1	II-A
SRR1482395_Listeria_monocytogenes_0_40523_2_p.fa	Listeria monocytogenes	NA	Listeria monocytogenes	Listeria	Listeriaceae	Bacillales	Bacilli	Firmicutes	Bacteria	39138	38689	AEO04690.1	II-A
SRR1505003_Listeria_monocytogenes_0_40523_1_p.fa	Listeria monocytogenes	NA	Listeria monocytogenes	Listeria	Listeriaceae	Bacillales	Bacilli	Firmicutes	Bacteria	39138	38689	AEO04690.1	II-A
SRR1544193_Listeria_monocytogenes_0_41102_2_p.fa	Listeria monocytogenes	NA	Listeria monocytogenes	Listeria	Listeriaceae	Bacillales	Bacilli	Firmicutes	Bacteria	39719	39270	AEO04690.1	II-A
SRR1688451_Listeria_monocytogenes_0_40523_2_p.fa	Listeria monocytogenes	NA	Listeria monocytogenes	Listeria	Listeriaceae	Bacillales	Bacilli	Firmicutes	Bacteria	39138	38689	AEO04690.1	II-A
SRR1745479_Listeria_monocytogenes_0_42466_1_p.fa	Listeria monocytogenes	NA	Listeria monocytogenes	Listeria	Listeriaceae	Bacillales	Bacilli	Firmicutes	Bacteria	41110	40661	AEO04690.1	II-A
SRR1946863_Listeria_monocytogenes_0_40523_1_p.fa	Listeria monocytogenes	NA	Listeria monocytogenes	Listeria	Listeriaceae	Bacillales	Bacilli	Firmicutes	Bacteria	1436	1885	AEO04690.1	II-A
SRR1946902_Listeria_monocytogenes_0_40523_1_p.fa	Listeria monocytogenes	NA	Listeria monocytogenes	Listeria	Listeriaceae	Bacillales	Bacilli	Firmicutes	Bacteria	39138	38689	AEO04690.1	II-A
SRR1946993_Listeria_monocytogenes_1_40523_1_p.fa	Listeria monocytogenes	NA	Listeria monocytogenes	Listeria	Listeriaceae	Bacillales	Bacilli	Firmicutes	Bacteria	1436	1885	AEO04690.1	II-A
SRR1947017_Listeria_monocytogenes_1_40523_2_p.fa	Listeria monocytogenes	NA	Listeria monocytogenes	Listeria	Listeriaceae	Bacillales	Bacilli	Firmicutes	Bacteria	1436	1885	AEO04690.1	II-A
SRR2482354_Listeria_monocytogenes_1_40523_1_p.fa	Listeria monocytogenes	NA	Listeria monocytogenes	Listeria	Listeriaceae	Bacillales	Bacilli	Firmicutes	Bacteria	39138	38689	AEO04690.1	II-A
SRR2482374_Listeria_monocytogenes_0_40523_2_p.fa	Listeria monocytogenes	NA	Listeria monocytogenes	Listeria	Listeriaceae	Bacillales	Bacilli	Firmicutes	Bacteria	39138	38689	AEO04690.1	II-A
SRR2540522_Listeria_monocytogenes_0_40523_2_p.fa	Listeria monocytogenes	NA	Listeria monocytogenes	Listeria	Listeriaceae	Bacillales	Bacilli	Firmicutes	Bacteria	39138	38689	AEO04690.1	II-A
SRR2540932_Listeria_monocytogenes_0_40523_2_p.fa	Listeria monocytogenes	NA	Listeria monocytogenes	Listeria	Listeriaceae	Bacillales	Bacilli	Firmicutes	Bacteria	39138	38689	AEO04690.1	II-A
SRR2584337_Listeria_monocytogenes_1_40523_1_p.fa	Listeria monocytogenes	NA	Listeria monocytogenes	Listeria	Listeriaceae	Bacillales	Bacilli	Firmicutes	Bacteria	1436	1885	AEO04690.1	II-A
SRR2584338_Listeria_monocytogenes_0_40523_2_p.fa	Listeria monocytogenes	NA	Listeria monocytogenes	Listeria	Listeriaceae	Bacillales	Bacilli	Firmicutes	Bacteria	39138	38689	AEO04690.1	II-A
SRR2659319_Listeria_monocytogenes_0_40523_1_p.fa	Listeria monocytogenes	NA	Listeria monocytogenes	Listeria	Listeriaceae	Bacillales	Bacilli	Firmicutes	Bacteria	1436	1885	AEO04690.1	II-A
SRR3199550_Listeria_monocytogenes_0_41102_2_p.fa	Listeria monocytogenes	NA	Listeria monocytogenes	Listeria	Listeriaceae	Bacillales	Bacilli	Firmicutes	Bacteria	39719	39270	AEO04690.1	II-A
SRR3457762_Listeria_monocytogenes_0_41263_1_p.fa	Listeria monocytogenes	NA	Listeria monocytogenes	Listeria	Listeriaceae	Bacillales	Bacilli	Firmicutes	Bacteria	1295	1744	AEO04690.1	II-A
SRR3710276_Listeria_monocytogenes_0_41102_2_p.fa	Listeria monocytogenes	NA	Listeria monocytogenes	Listeria	Listeriaceae	Bacillales	Bacilli	Firmicutes	Bacteria	1434	1883	AEO04690.1	II-A
SRR5047488_Listeria_monocytogenes_0_41102_1_p.fa	Listeria monocytogenes	NA	Listeria monocytogenes	Listeria	Listeriaceae	Bacillales	Bacilli	Firmicutes	Bacteria	39719	39270	AEO04690.1	II-A
SRR5378740_Listeria_monocytogenes_0_40523_2_p.fa	Listeria monocytogenes	NA	Listeria monocytogenes	Listeria	Listeriaceae	Bacillales	Bacilli	Firmicutes	Bacteria	39138	38689	AEO04690.1	II-A
SRR5378741_Listeria_monocytogenes_0_40529_1_p.fa	Listeria monocytogenes	NA	Listeria monocytogenes	Listeria	Listeriaceae	Bacillales	Bacilli	Firmicutes	Bacteria	1436	1885	AEO04690.1	II-A
SRR5378747_Listeria_monocytogenes_0_40523_1_p.fa	Listeria monocytogenes	NA	Listeria monocytogenes	Listeria	Listeriaceae	Bacillales	Bacilli	Firmicutes	Bacteria	39138	38689	AEO04690.1	II-A
SRR5487927_Listeria_monocytogenes_0_40523_2_p.fa	Listeria monocytogenes	NA	Listeria monocytogenes	Listeria	Listeriaceae	Bacillales	Bacilli	Firmicutes	Bacteria	39138	38689	AEO04690.1	II-A
SRR6051520_Listeria_monocytogenes_1_41102_1_p.fa	Listeria monocytogenes	NA	Listeria monocytogenes	Listeria	Listeriaceae	Bacillales	Bacilli	Firmicutes	Bacteria	1434	1883	AEO04690.1	II-A
SRR6181294_Listeria_monocytogenes_0_40523_1_p.fa	Listeria monocytogenes	NA	Listeria monocytogenes	Listeria	Listeriaceae	Bacillales	Bacilli	Firmicutes	Bacteria	1436	1885	AEO04690.1	II-A
SRR6300848_Listeria_monocytogenes_1_41102_2_p.fa	Listeria monocytogenes	NA	Listeria monocytogenes	Listeria	Listeriaceae	Bacillales	Bacilli	Firmicutes	Bacteria	1434	1883	AEO04690.1	II-A
SRR6957452_Listeria_monocytogenes_1_41872_1_p.fa	Listeria monocytogenes	NA	Listeria monocytogenes	Listeria	Listeriaceae	Bacillales	Bacilli	Firmicutes	Bacteria	1439	1888	AEO04690.1	II-A
SRR8223616_Listeria_monocytogenes_0_40441_2_p.fa	Listeria monocytogenes	NA	Listeria monocytogenes	Listeria	Listeriaceae	Bacillales	Bacilli	Firmicutes	Bacteria	39058	38609	AEO04690.1	II-A
SRR8796996_Listeria_monocytogenes_0_39016_2_p.fa	Listeria monocytogenes	NA	Listeria monocytogenes	Listeria	Listeriaceae	Bacillales	Bacilli	Firmicutes	Bacteria	37540	37091	AEO04690.1	II-A
SRR2540524_Listeria_monocytogenes_1_40523_1_p.fa	Listeria monocytogenes	NA	Listeria monocytogenes	Listeria	Listeriaceae	Bacillales	Bacilli	Firmicutes	Bacteria	1436	1885	AEO04690.1	II-A
SRR1482394_Listeria_monocytogenes_1_40523_2_p.fa	Listeria monocytogenes	NA	Listeria monocytogenes	Listeria	Listeriaceae	Bacillales	Bacilli	Firmicutes	Bacteria	1436	1885	AEO04690.1	II-A
SRR7639097_Listeria_monocytogenes_0_38193_1_p.fa	Listeria monocytogenes	NA	Listeria monocytogenes	Listeria	Listeriaceae	Bacillales	Bacilli	Firmicutes	Bacteria	37311	36863	AEO04690.1	II-A
SRR3173676_Listeria_monocytogenes_1_40522_1_p.fa	Listeria monocytogenes	NA	Listeria monocytogenes	Listeria	Listeriaceae	Bacillales	Bacilli	Firmicutes	Bacteria	1436	1884	AEO04690.1	II-A
SRR9212585_Listeria_monocytogenes_0_42047_1_p.fa	Listeria monocytogenes	NA	Listeria monocytogenes	Listeria	Listeriaceae	Bacillales	Bacilli	Firmicutes	Bacteria	2285	2734	AEO04690.1	II-A
SRR1373595_Listeria_monocytogenes_1_43496_1_p.fa	Listeria monocytogenes	NA	Listeria monocytogenes	Listeria	Listeriaceae	Bacillales	Bacilli	Firmicutes	Bacteria	2285	2734	AEO04690.1	II-A
SRR1534852_Listeria_monocytogenes_0_42047_1_p.fa	Listeria monocytogenes	NA	Listeria monocytogenes	Listeria	Listeriaceae	Bacillales	Bacilli	Firmicutes	Bacteria	39776	39336	AEO04690.1	II-A
SRR1554258_Listeria_monocytogenes_1_42047_1_p.fa	Listeria monocytogenes	NA	Listeria monocytogenes	Listeria	Listeriaceae	Bacillales	Bacilli	Firmicutes	Bacteria	39776	39336	AEO04690.1	II-A
SRR1597479_Listeria_monocytogenes_0_44770_1_p.fa	Listeria monocytogenes	NA	Listeria monocytogenes	Listeria	Listeriaceae	Bacillales	Bacilli	Firmicutes	Bacteria	42499	42059	AEO04690.1	II-A
SRR1745539_Listeria_monocytogenes_1_42047_1_p.fa	Listeria monocytogenes	NA	Listeria monocytogenes	Listeria	Listeriaceae	Bacillales	Bacilli	Firmicutes	Bacteria	39776	39336	AEO04690.1	II-A
SRR1950227_Listeria_monocytogenes_1_42047_1_p.fa	Listeria monocytogenes	NA	Listeria monocytogenes	Listeria	Listeriaceae	Bacillales	Bacilli	Firmicutes	Bacteria	2285	2734	AEO04690.1	II-A
SRR2533763_Listeria_monocytogenes_1_42047_1_p.fa	Listeria monocytogenes	NA	Listeria monocytogenes	Listeria	Listeriaceae	Bacillales	Bacilli	Firmicutes	Bacteria	2285	2734	AEO04690.1	II-A
SRR3098545_Listeria_monocytogenes_1_41395_1_p.fa	Listeria monocytogenes	NA	Listeria monocytogenes	Listeria	Listeriaceae	Bacillales	Bacilli	Firmicutes	Bacteria	2281	2730	AEO04690.1	II-A
SRR3622468_Listeria_monocytogenes_0_42047_1_p.fa	Listeria monocytogenes	NA	Listeria monocytogenes	Listeria	Listeriaceae	Bacillales	Bacilli	Firmicutes	Bacteria	39776	39336	AEO04690.1	II-A
SRR3708042_Listeria_monocytogenes_0_43457_1_p.fa	Listeria monocytogenes	NA	Listeria monocytogenes	Listeria	Listeriaceae	Bacillales	Bacilli	Firmicutes	Bacteria	41366	40926	AEO04690.1	II-A
SRR4301012_Listeria_monocytogenes_0_42047_1_p.fa	Listeria monocytogenes	NA	Listeria monocytogenes	Listeria	Listeriaceae	Bacillales	Bacilli	Firmicutes	Bacteria	39776	39336	AEO04690.1	II-A
SRR5123176_Listeria_monocytogenes_1_42047_1_p.fa	Listeria monocytogenes	NA	Listeria monocytogenes	Listeria	Listeriaceae	Bacillales	Bacilli	Firmicutes	Bacteria	39776	39336	AEO04690.1	II-A
SRR5123177_Listeria_monocytogenes_0_42047_1_p.fa	Listeria monocytogenes	NA	Listeria monocytogenes	Listeria	Listeriaceae	Bacillales	Bacilli	Firmicutes	Bacteria	39776	39336	AEO04690.1	II-A
SRR5278849_Listeria_monocytogenes_1_42047_1_p.fa	Listeria monocytogenes	NA	Listeria monocytogenes	Listeria	Listeriaceae	Bacillales	Bacilli	Firmicutes	Bacteria	39776	39336	AEO04690.1	II-A
SRR5278853_Listeria_monocytogenes_1_42047_1_p.fa	Listeria monocytogenes	NA	Listeria monocytogenes	Listeria	Listeriaceae	Bacillales	Bacilli	Firmicutes	Bacteria	2285	2734	AEO04690.1	II-A
SRR5865483_Listeria_monocytogenes_1_42047_1_p.fa	Listeria monocytogenes	NA	Listeria monocytogenes	Listeria	Listeriaceae	Bacillales	Bacilli	Firmicutes	Bacteria	39776	39336	AEO04690.1	II-A
SRR5865507_Listeria_monocytogenes_1_42047_1_p.fa	Listeria monocytogenes	NA	Listeria monocytogenes	Listeria	Listeriaceae	Bacillales	Bacilli	Firmicutes	Bacteria	2285	2734	AEO04690.1	II-A
SRR6059684_Listeria_monocytogenes_0_42047_1_p.fa	Listeria monocytogenes	NA	Listeria monocytogenes	Listeria	Listeriaceae	Bacillales	Bacilli	Firmicutes	Bacteria	39776	39336	AEO04690.1	II-A
SRR6059691_Listeria_monocytogenes_1_42047_1_p.fa	Listeria monocytogenes	NA	Listeria monocytogenes	Listeria	Listeriaceae	Bacillales	Bacilli	Firmicutes	Bacteria	2285	2734	AEO04690.1	II-A
SRR6292384_Listeria_monocytogenes_1_42047_1_p.fa	Listeria monocytogenes	NA	Listeria monocytogenes	Listeria	Listeriaceae	Bacillales	Bacilli	Firmicutes	Bacteria	2285	2734	AEO04690.1	II-A
SRR7345609_Listeria_monocytogenes_0_42047_1_p.fa	Listeria monocytogenes	NA	Listeria monocytogenes	Listeria	Listeriaceae	Bacillales	Bacilli	Firmicutes	Bacteria	39776	39336	AEO04690.1	II-A
SRR8224032_Listeria_monocytogenes_0_42940_1_p.fa	Listeria monocytogenes	NA	Listeria monocytogenes	Listeria	Listeriaceae	Bacillales	Bacilli	Firmicutes	Bacteria	40928	40488	AEO04690.1	II-A
SRR9973979_Listeria_monocytogenes_0_42047_1_p.fa	Listeria monocytogenes	NA	Listeria monocytogenes	Listeria	Listeriaceae	Bacillales	Bacilli	Firmicutes	Bacteria	2285	2734	AEO04690.1	II-A
SRR9988085_Listeria_monocytogenes_0_42500_1_p.fa	Listeria monocytogenes	NA	Listeria monocytogenes	Listeria	Listeriaceae	Bacillales	Bacilli	Firmicutes	Bacteria	40229	39789	AEO04690.1	II-A
SRR8707469_Listeria_monocytogenes_1_42047_1_p.fa	Listeria monocytogenes	NA	Listeria monocytogenes	Listeria	Listeriaceae	Bacillales	Bacilli	Firmicutes	Bacteria	2285	2734	AEO04690.1	II-A
SRR3391909_Listeria_monocytogenes_1_42315_1_p.fa	Listeria monocytogenes	NA	Listeria monocytogenes	Listeria	Listeriaceae	Bacillales	Bacilli	Firmicutes	Bacteria	2021	2470	AEO04690.1	II-A
SRR4048557_Listeria_monocytogenes_0_42047_1_p.fa	Listeria monocytogenes	NA	Listeria monocytogenes	Listeria	Listeriaceae	Bacillales	Bacilli	Firmicutes	Bacteria	39776	39336	AEO04690.1	II-A
SRR5279082_Listeria_monocytogenes_0_42047_1_p.fa	Listeria monocytogenes	NA	Listeria monocytogenes	Listeria	Listeriaceae	Bacillales	Bacilli	Firmicutes	Bacteria	39776	39336	AEO04690.1	II-A
SRR9988050_Listeria_monocytogenes_0_42047_2_p.fa	Listeria monocytogenes	NA	Listeria monocytogenes	Listeria	Listeriaceae	Bacillales	Bacilli	Firmicutes	Bacteria	2285	2734	AEO04690.1	II-A
SRR6457705_Listeria_monocytogenes_0_43930_1_p.fa	Listeria monocytogenes	NA	Listeria monocytogenes	Listeria	Listeriaceae	Bacillales	Bacilli	Firmicutes	Bacteria	41476	41036	AEO04690.1	II-A
SRR6457756_Listeria_monocytogenes_1_43658_1_p.fa	Listeria monocytogenes	NA	Listeria monocytogenes	Listeria	Listeriaceae	Bacillales	Bacilli	Firmicutes	Bacteria	1987	2436	AEO04690.1	II-A
SRR6695299_Listeria_monocytogenes_1_43151_1_p.fa	Listeria monocytogenes	NA	Listeria monocytogenes	Listeria	Listeriaceae	Bacillales	Bacilli	Firmicutes	Bacteria	41173	40733	AEO04690.1	II-A
SRR9201569_Listeria_monocytogenes_0_38627_1_p.fa	Listeria monocytogenes	NA	Listeria monocytogenes	Listeria	Listeriaceae	Bacillales	Bacilli	Firmicutes	Bacteria	37686	37237	AEO04690.1	II-A
SRR3571291_Listeria_monocytogenes_0_41171_1_p.fa	Listeria monocytogenes	NA	Listeria monocytogenes	Listeria	Listeriaceae	Bacillales	Bacilli	Firmicutes	Bacteria	40230	39781	AEO04690.1	II-A
SRR1619166_Listeria_monocytogenes_0_43966_1_p.fa	Listeria monocytogenes	NA	Listeria monocytogenes	Listeria	Listeriaceae	Bacillales	Bacilli	Firmicutes	Bacteria	2285	2734	AEO04690.1	II-A
SRR10117603_Listeria_monocytogenes_1_44505_1_p.fa	Listeria monocytogenes	NA	Listeria monocytogenes	Listeria	Listeriaceae	Bacillales	Bacilli	Firmicutes	Bacteria	42229	41789	AEO04690.1	II-A
SRR1502836_Listeria_monocytogenes_1_44505_1_p.fa	Listeria monocytogenes	NA	Listeria monocytogenes	Listeria	Listeriaceae	Bacillales	Bacilli	Firmicutes	Bacteria	2285	2734	AEO04690.1	II-A
SRR1502838_Listeria_monocytogenes_1_43324_1_p.fa	Listeria monocytogenes	NA	Listeria monocytogenes	Listeria	Listeriaceae	Bacillales	Bacilli	Firmicutes	Bacteria	41048	40608	AEO04690.1	II-A
SRR1502842_Listeria_monocytogenes_1_44505_1_p.fa	Listeria monocytogenes	NA	Listeria monocytogenes	Listeria	Listeriaceae	Bacillales	Bacilli	Firmicutes	Bacteria	2285	2734	AEO04690.1	II-A
SRR1520073_Listeria_monocytogenes_1_44505_1_p.fa	Listeria monocytogenes	NA	Listeria monocytogenes	Listeria	Listeriaceae	Bacillales	Bacilli	Firmicutes	Bacteria	2285	2734	AEO04690.1	II-A
SRR1544365_Listeria_monocytogenes_0_44505_1_p.fa	Listeria monocytogenes	NA	Listeria monocytogenes	Listeria	Listeriaceae	Bacillales	Bacilli	Firmicutes	Bacteria	42229	41789	AEO04690.1	II-A
SRR1569793_Listeria_monocytogenes_0_44505_1_p.fa	Listeria monocytogenes	NA	Listeria monocytogenes	Listeria	Listeriaceae	Bacillales	Bacilli	Firmicutes	Bacteria	42229	41789	AEO04690.1	II-A
SRR1745437_Listeria_monocytogenes_1_43966_1_p.fa	Listeria monocytogenes	NA	Listeria monocytogenes	Listeria	Listeriaceae	Bacillales	Bacilli	Firmicutes	Bacteria	41690	41250	AEO04690.1	II-A
SRR2051144_Listeria_monocytogenes_1_43966_1_p.fa	Listeria monocytogenes	NA	Listeria monocytogenes	Listeria	Listeriaceae	Bacillales	Bacilli	Firmicutes	Bacteria	41690	41250	AEO04690.1	II-A
SRR2585390_Listeria_monocytogenes_0_44505_1_p.fa	Listeria monocytogenes	NA	Listeria monocytogenes	Listeria	Listeriaceae	Bacillales	Bacilli	Firmicutes	Bacteria	2285	2734	AEO04690.1	II-A
SRR2917158_Listeria_monocytogenes_0_43966_1_p.fa	Listeria monocytogenes	NA	Listeria monocytogenes	Listeria	Listeriaceae	Bacillales	Bacilli	Firmicutes	Bacteria	41690	41250	AEO04690.1	II-A
SRR2962381_Listeria_monocytogenes_0_43771_1_p.fa	Listeria monocytogenes	NA	Listeria monocytogenes	Listeria	Listeriaceae	Bacillales	Bacilli	Firmicutes	Bacteria	41551	41111	AEO04690.1	II-A
SRR2962383_Listeria_monocytogenes_0_43771_1_p.fa	Listeria monocytogenes	NA	Listeria monocytogenes	Listeria	Listeriaceae	Bacillales	Bacilli	Firmicutes	Bacteria	41551	41111	AEO04690.1	II-A
SRR3724524_Listeria_monocytogenes_0_43966_1_p.fa	Listeria monocytogenes	NA	Listeria monocytogenes	Listeria	Listeriaceae	Bacillales	Bacilli	Firmicutes	Bacteria	41690	41250	AEO04690.1	II-A
SRR3743160_Listeria_monocytogenes_1_43966_1_p.fa	Listeria monocytogenes	NA	Listeria monocytogenes	Listeria	Listeriaceae	Bacillales	Bacilli	Firmicutes	Bacteria	2285	2734	AEO04690.1	II-A
SRR3825230_Listeria_monocytogenes_1_43771_1_p.fa	Listeria monocytogenes	NA	Listeria monocytogenes	Listeria	Listeriaceae	Bacillales	Bacilli	Firmicutes	Bacteria	41551	41111	AEO04690.1	II-A
SRR4252486_Listeria_monocytogenes_1_44505_1_p.fa	Listeria monocytogenes	NA	Listeria monocytogenes	Listeria	Listeriaceae	Bacillales	Bacilli	Firmicutes	Bacteria	42229	41789	AEO04690.1	II-A
SRR4473726_Listeria_monocytogenes_1_43966_1_p.fa	Listeria monocytogenes	NA	Listeria monocytogenes	Listeria	Listeriaceae	Bacillales	Bacilli	Firmicutes	Bacteria	41690	41250	AEO04690.1	II-A
SRR4875384_Listeria_monocytogenes_1_43966_1_p.fa	Listeria monocytogenes	NA	Listeria monocytogenes	Listeria	Listeriaceae	Bacillales	Bacilli	Firmicutes	Bacteria	41690	41250	AEO04690.1	II-A
SRR5278959_Listeria_monocytogenes_0_43771_1_p.fa	Listeria monocytogenes	NA	Listeria monocytogenes	Listeria	Listeriaceae	Bacillales	Bacilli	Firmicutes	Bacteria	2231	2680	AEO04690.1	II-A
SRR5279081_Listeria_monocytogenes_1_43966_1_p.fa	Listeria monocytogenes	NA	Listeria monocytogenes	Listeria	Listeriaceae	Bacillales	Bacilli	Firmicutes	Bacteria	2395	2844	AEO04690.1	II-A
SRR5318419_Listeria_monocytogenes_1_43966_1_p.fa	Listeria monocytogenes	NA	Listeria monocytogenes	Listeria	Listeriaceae	Bacillales	Bacilli	Firmicutes	Bacteria	41690	41250	AEO04690.1	II-A
SRR5318441_Listeria_monocytogenes_1_43966_1_p.fa	Listeria monocytogenes	NA	Listeria monocytogenes	Listeria	Listeriaceae	Bacillales	Bacilli	Firmicutes	Bacteria	2285	2734	AEO04690.1	II-A
SRR5989137_Listeria_monocytogenes_1_44505_1_p.fa	Listeria monocytogenes	NA	Listeria monocytogenes	Listeria	Listeriaceae	Bacillales	Bacilli	Firmicutes	Bacteria	2285	2734	AEO04690.1	II-A
SRR6420469_Listeria_monocytogenes_0_43966_1_p.fa	Listeria monocytogenes	NA	Listeria monocytogenes	Listeria	Listeriaceae	Bacillales	Bacilli	Firmicutes	Bacteria	2285	2734	AEO04690.1	II-A
SRR6436949_Listeria_monocytogenes_0_44505_1_p.fa	Listeria monocytogenes	NA	Listeria monocytogenes	Listeria	Listeriaceae	Bacillales	Bacilli	Firmicutes	Bacteria	42229	41789	AEO04690.1	II-A
SRR6489863_Listeria_monocytogenes_1_43966_1_p.fa	Listeria monocytogenes	NA	Listeria monocytogenes	Listeria	Listeriaceae	Bacillales	Bacilli	Firmicutes	Bacteria	2285	2734	AEO04690.1	II-A
SRR6958541_Listeria_monocytogenes_1_44172_1_p.fa	Listeria monocytogenes	NA	Listeria monocytogenes	Listeria	Listeriaceae	Bacillales	Bacilli	Firmicutes	Bacteria	41896	41456	AEO04690.1	II-A
SRR8272007_Listeria_monocytogenes_1_43966_1_p.fa	Listeria monocytogenes	NA	Listeria monocytogenes	Listeria	Listeriaceae	Bacillales	Bacilli	Firmicutes	Bacteria	41690	41250	AEO04690.1	II-A
SRR8272011_Listeria_monocytogenes_1_43966_1_p.fa	Listeria monocytogenes	NA	Listeria monocytogenes	Listeria	Listeriaceae	Bacillales	Bacilli	Firmicutes	Bacteria	2395	2844	AEO04690.1	II-A
SRR8272176_Listeria_monocytogenes_1_43966_1_p.fa	Listeria monocytogenes	NA	Listeria monocytogenes	Listeria	Listeriaceae	Bacillales	Bacilli	Firmicutes	Bacteria	2285	2734	AEO04690.1	II-A
SRR8272256_Listeria_monocytogenes_1_43771_1_p.fa	Listeria monocytogenes	NA	Listeria monocytogenes	Listeria	Listeriaceae	Bacillales	Bacilli	Firmicutes	Bacteria	41551	41111	AEO04690.1	II-A
SRR8361096_Listeria_monocytogenes_1_44310_1_p.fa	Listeria monocytogenes	NA	Listeria monocytogenes	Listeria	Listeriaceae	Bacillales	Bacilli	Firmicutes	Bacteria	42090	41650	AEO04690.1	II-A
SRR8763238_Listeria_monocytogenes_0_41621_1_p.fa	Listeria monocytogenes	NA	Listeria monocytogenes	Listeria	Listeriaceae	Bacillales	Bacilli	Firmicutes	Bacteria	1931	2380	AEO04690.1	II-A
SRR3933748_Listeria_monocytogenes_0_44505_1_p.fa	Listeria monocytogenes	NA	Listeria monocytogenes	Listeria	Listeriaceae	Bacillales	Bacilli	Firmicutes	Bacteria	2285	2734	AEO04690.1	II-A
SRR1544193_Listeria_monocytogenes_1_44310_1_p.fa	Listeria monocytogenes	NA	Listeria monocytogenes	Listeria	Listeriaceae	Bacillales	Bacilli	Firmicutes	Bacteria	2231	2680	AEO04690.1	II-A
SRR3199550_Listeria_monocytogenes_0_44505_1_p.fa	Listeria monocytogenes	NA	Listeria monocytogenes	Listeria	Listeriaceae	Bacillales	Bacilli	Firmicutes	Bacteria	42229	41789	AEO04690.1	II-A
SRR5047488_Listeria_monocytogenes_0_44505_2_p.fa	Listeria monocytogenes	NA	Listeria monocytogenes	Listeria	Listeriaceae	Bacillales	Bacilli	Firmicutes	Bacteria	2285	2734	AEO04690.1	II-A
SRR5275162_Listeria_monocytogenes_0_44505_1_p.fa	Listeria monocytogenes	NA	Listeria monocytogenes	Listeria	Listeriaceae	Bacillales	Bacilli	Firmicutes	Bacteria	42229	41789	AEO04690.1	II-A
SRR6300848_Listeria_monocytogenes_1_44505_1_p.fa	Listeria monocytogenes	NA	Listeria monocytogenes	Listeria	Listeriaceae	Bacillales	Bacilli	Firmicutes	Bacteria	42229	41789	AEO04690.1	II-A
SRR1619166_Listeria_monocytogenes_0_43966_1_p.fa	Listeria monocytogenes	NA	Listeria monocytogenes	Listeria	Listeriaceae	Bacillales	Bacilli	Firmicutes	Bacteria	2285	2734	AKI52061.1	II-A
SRR10117603_Listeria_monocytogenes_1_44505_1_p.fa	Listeria monocytogenes	NA	Listeria monocytogenes	Listeria	Listeriaceae	Bacillales	Bacilli	Firmicutes	Bacteria	42238	41789	AKI52061.1	II-A
SRR1502836_Listeria_monocytogenes_1_44505_1_p.fa	Listeria monocytogenes	NA	Listeria monocytogenes	Listeria	Listeriaceae	Bacillales	Bacilli	Firmicutes	Bacteria	2285	2734	AKI52061.1	II-A
SRR1502838_Listeria_monocytogenes_1_43324_1_p.fa	Listeria monocytogenes	NA	Listeria monocytogenes	Listeria	Listeriaceae	Bacillales	Bacilli	Firmicutes	Bacteria	41057	40608	AKI52061.1	II-A
SRR1502842_Listeria_monocytogenes_1_44505_1_p.fa	Listeria monocytogenes	NA	Listeria monocytogenes	Listeria	Listeriaceae	Bacillales	Bacilli	Firmicutes	Bacteria	2285	2734	AKI52061.1	II-A
SRR1520073_Listeria_monocytogenes_1_44505_1_p.fa	Listeria monocytogenes	NA	Listeria monocytogenes	Listeria	Listeriaceae	Bacillales	Bacilli	Firmicutes	Bacteria	2285	2734	AKI52061.1	II-A
SRR1544365_Listeria_monocytogenes_0_44505_1_p.fa	Listeria monocytogenes	NA	Listeria monocytogenes	Listeria	Listeriaceae	Bacillales	Bacilli	Firmicutes	Bacteria	42238	41789	AKI52061.1	II-A
SRR1569793_Listeria_monocytogenes_0_44505_1_p.fa	Listeria monocytogenes	NA	Listeria monocytogenes	Listeria	Listeriaceae	Bacillales	Bacilli	Firmicutes	Bacteria	42238	41789	AKI52061.1	II-A
SRR1745437_Listeria_monocytogenes_1_43966_1_p.fa	Listeria monocytogenes	NA	Listeria monocytogenes	Listeria	Listeriaceae	Bacillales	Bacilli	Firmicutes	Bacteria	41699	41250	AKI52061.1	II-A
SRR2051144_Listeria_monocytogenes_1_43966_1_p.fa	Listeria monocytogenes	NA	Listeria monocytogenes	Listeria	Listeriaceae	Bacillales	Bacilli	Firmicutes	Bacteria	41699	41250	AKI52061.1	II-A
SRR2585390_Listeria_monocytogenes_0_44505_1_p.fa	Listeria monocytogenes	NA	Listeria monocytogenes	Listeria	Listeriaceae	Bacillales	Bacilli	Firmicutes	Bacteria	2285	2734	AKI52061.1	II-A
SRR2917158_Listeria_monocytogenes_0_43966_1_p.fa	Listeria monocytogenes	NA	Listeria monocytogenes	Listeria	Listeriaceae	Bacillales	Bacilli	Firmicutes	Bacteria	41699	41250	AKI52061.1	II-A
SRR2962381_Listeria_monocytogenes_0_43771_1_p.fa	Listeria monocytogenes	NA	Listeria monocytogenes	Listeria	Listeriaceae	Bacillales	Bacilli	Firmicutes	Bacteria	41560	41111	AKI52061.1	II-A
SRR2962383_Listeria_monocytogenes_0_43771_1_p.fa	Listeria monocytogenes	NA	Listeria monocytogenes	Listeria	Listeriaceae	Bacillales	Bacilli	Firmicutes	Bacteria	41560	41111	AKI52061.1	II-A
SRR3724524_Listeria_monocytogenes_0_43966_1_p.fa	Listeria monocytogenes	NA	Listeria monocytogenes	Listeria	Listeriaceae	Bacillales	Bacilli	Firmicutes	Bacteria	41699	41250	AKI52061.1	II-A
SRR3743160_Listeria_monocytogenes_1_43966_1_p.fa	Listeria monocytogenes	NA	Listeria monocytogenes	Listeria	Listeriaceae	Bacillales	Bacilli	Firmicutes	Bacteria	2285	2734	AKI52061.1	II-A
SRR3825230_Listeria_monocytogenes_1_43771_1_p.fa	Listeria monocytogenes	NA	Listeria monocytogenes	Listeria	Listeriaceae	Bacillales	Bacilli	Firmicutes	Bacteria	41560	41111	AKI52061.1	II-A
SRR4252486_Listeria_monocytogenes_1_44505_1_p.fa	Listeria monocytogenes	NA	Listeria monocytogenes	Listeria	Listeriaceae	Bacillales	Bacilli	Firmicutes	Bacteria	42238	41789	AKI52061.1	II-A
SRR4473726_Listeria_monocytogenes_1_43966_1_p.fa	Listeria monocytogenes	NA	Listeria monocytogenes	Listeria	Listeriaceae	Bacillales	Bacilli	Firmicutes	Bacteria	41699	41250	AKI52061.1	II-A
SRR4875384_Listeria_monocytogenes_1_43966_1_p.fa	Listeria monocytogenes	NA	Listeria monocytogenes	Listeria	Listeriaceae	Bacillales	Bacilli	Firmicutes	Bacteria	41699	41250	AKI52061.1	II-A
SRR5278959_Listeria_monocytogenes_0_43771_1_p.fa	Listeria monocytogenes	NA	Listeria monocytogenes	Listeria	Listeriaceae	Bacillales	Bacilli	Firmicutes	Bacteria	2231	2680	AKI52061.1	II-A
SRR5279081_Listeria_monocytogenes_1_43966_1_p.fa	Listeria monocytogenes	NA	Listeria monocytogenes	Listeria	Listeriaceae	Bacillales	Bacilli	Firmicutes	Bacteria	2395	2844	AKI52061.1	II-A
SRR5318419_Listeria_monocytogenes_1_43966_1_p.fa	Listeria monocytogenes	NA	Listeria monocytogenes	Listeria	Listeriaceae	Bacillales	Bacilli	Firmicutes	Bacteria	41699	41250	AKI52061.1	II-A
SRR5318441_Listeria_monocytogenes_1_43966_1_p.fa	Listeria monocytogenes	NA	Listeria monocytogenes	Listeria	Listeriaceae	Bacillales	Bacilli	Firmicutes	Bacteria	2285	2734	AKI52061.1	II-A
SRR5989137_Listeria_monocytogenes_1_44505_1_p.fa	Listeria monocytogenes	NA	Listeria monocytogenes	Listeria	Listeriaceae	Bacillales	Bacilli	Firmicutes	Bacteria	2285	2734	AKI52061.1	II-A
SRR6420469_Listeria_monocytogenes_0_43966_1_p.fa	Listeria monocytogenes	NA	Listeria monocytogenes	Listeria	Listeriaceae	Bacillales	Bacilli	Firmicutes	Bacteria	2285	2734	AKI52061.1	II-A
SRR6436949_Listeria_monocytogenes_0_44505_1_p.fa	Listeria monocytogenes	NA	Listeria monocytogenes	Listeria	Listeriaceae	Bacillales	Bacilli	Firmicutes	Bacteria	42238	41789	AKI52061.1	II-A
SRR6489863_Listeria_monocytogenes_1_43966_1_p.fa	Listeria monocytogenes	NA	Listeria monocytogenes	Listeria	Listeriaceae	Bacillales	Bacilli	Firmicutes	Bacteria	2285	2734	AKI52061.1	II-A
SRR6958541_Listeria_monocytogenes_1_44172_1_p.fa	Listeria monocytogenes	NA	Listeria monocytogenes	Listeria	Listeriaceae	Bacillales	Bacilli	Firmicutes	Bacteria	41905	41456	AKI52061.1	II-A
SRR8272007_Listeria_monocytogenes_1_43966_1_p.fa	Listeria monocytogenes	NA	Listeria monocytogenes	Listeria	Listeriaceae	Bacillales	Bacilli	Firmicutes	Bacteria	41699	41250	AKI52061.1	II-A
SRR8272011_Listeria_monocytogenes_1_43966_1_p.fa	Listeria monocytogenes	NA	Listeria monocytogenes	Listeria	Listeriaceae	Bacillales	Bacilli	Firmicutes	Bacteria	2395	2844	AKI52061.1	II-A
SRR8272176_Listeria_monocytogenes_1_43966_1_p.fa	Listeria monocytogenes	NA	Listeria monocytogenes	Listeria	Listeriaceae	Bacillales	Bacilli	Firmicutes	Bacteria	2285	2734	AKI52061.1	II-A
SRR8272256_Listeria_monocytogenes_1_43771_1_p.fa	Listeria monocytogenes	NA	Listeria monocytogenes	Listeria	Listeriaceae	Bacillales	Bacilli	Firmicutes	Bacteria	41560	41111	AKI52061.1	II-A
SRR8361096_Listeria_monocytogenes_1_44310_1_p.fa	Listeria monocytogenes	NA	Listeria monocytogenes	Listeria	Listeriaceae	Bacillales	Bacilli	Firmicutes	Bacteria	42099	41650	AKI52061.1	II-A
SRR8763238_Listeria_monocytogenes_0_41621_1_p.fa	Listeria monocytogenes	NA	Listeria monocytogenes	Listeria	Listeriaceae	Bacillales	Bacilli	Firmicutes	Bacteria	1931	2380	AKI52061.1	II-A
SRR3933748_Listeria_monocytogenes_0_44505_1_p.fa	Listeria monocytogenes	NA	Listeria monocytogenes	Listeria	Listeriaceae	Bacillales	Bacilli	Firmicutes	Bacteria	2285	2734	AKI52061.1	II-A
SRR1544193_Listeria_monocytogenes_1_44310_1_p.fa	Listeria monocytogenes	NA	Listeria monocytogenes	Listeria	Listeriaceae	Bacillales	Bacilli	Firmicutes	Bacteria	2231	2680	AKI52061.1	II-A
SRR3199550_Listeria_monocytogenes_0_44505_1_p.fa	Listeria monocytogenes	NA	Listeria monocytogenes	Listeria	Listeriaceae	Bacillales	Bacilli	Firmicutes	Bacteria	42238	41789	AKI52061.1	II-A
SRR5047488_Listeria_monocytogenes_0_44505_2_p.fa	Listeria monocytogenes	NA	Listeria monocytogenes	Listeria	Listeriaceae	Bacillales	Bacilli	Firmicutes	Bacteria	2285	2734	AKI52061.1	II-A
SRR5275162_Listeria_monocytogenes_0_44505_1_p.fa	Listeria monocytogenes	NA	Listeria monocytogenes	Listeria	Listeriaceae	Bacillales	Bacilli	Firmicutes	Bacteria	42238	41789	AKI52061.1	II-A
SRR6300848_Listeria_monocytogenes_1_44505_1_p.fa	Listeria monocytogenes	NA	Listeria monocytogenes	Listeria	Listeriaceae	Bacillales	Bacilli	Firmicutes	Bacteria	42238	41789	AKI52061.1	II-A
SRR6489867_Listeria_monocytogenes_0_43966_1_p.fa	Listeria monocytogenes	NA	Listeria monocytogenes	Listeria	Listeriaceae	Bacillales	Bacilli	Firmicutes	Bacteria	2285	2734	AKI52061.1	II-A
SRR8272180_Listeria_monocytogenes_1_43966_1_p.fa	Listeria monocytogenes	NA	Listeria monocytogenes	Listeria	Listeriaceae	Bacillales	Bacilli	Firmicutes	Bacteria	41699	41250	AKI52061.1	II-A
SRR8272499_Listeria_monocytogenes_0_43966_1_p.fa	Listeria monocytogenes	NA	Listeria monocytogenes	Listeria	Listeriaceae	Bacillales	Bacilli	Firmicutes	Bacteria	2285	2734	AKI52061.1	II-A
SRR8272558_Listeria_monocytogenes_0_43771_1_p.fa	Listeria monocytogenes	NA	Listeria monocytogenes	Listeria	Listeriaceae	Bacillales	Bacilli	Firmicutes	Bacteria	2231	2680	AKI52061.1	II-A
SRR8272560_Listeria_monocytogenes_0_43771_1_p.fa	Listeria monocytogenes	NA	Listeria monocytogenes	Listeria	Listeriaceae	Bacillales	Bacilli	Firmicutes	Bacteria	2231	2680	AKI52061.1	II-A
SRR5292098_Listeria_monocytogenes_1_43324_1_p.fa	Listeria monocytogenes	NA	Listeria monocytogenes	Listeria	Listeriaceae	Bacillales	Bacilli	Firmicutes	Bacteria	2290	2739	AKI52061.1	II-A
SRR3571291_Listeria_monocytogenes_0_41171_1_p.fa	Listeria monocytogenes	NA	Listeria monocytogenes	Listeria	Listeriaceae	Bacillales	Bacilli	Firmicutes	Bacteria	40230	39781	AKI52061.1	II-A
SRR3223769_Listeria_monocytogenes_1_39189_1_p.fa	Listeria monocytogenes	NA	Listeria monocytogenes	Listeria	Listeriaceae	Bacillales	Bacilli	Firmicutes	Bacteria	992	1441	AKI52061.1	II-A
SRR1186343_Listeria_monocytogenes_1_39734_1_p.fa	Listeria monocytogenes	NA	Listeria monocytogenes	Listeria	Listeriaceae	Bacillales	Bacilli	Firmicutes	Bacteria	38312	37863	AKI52061.1	II-A
SRR1186344_Listeria_monocytogenes_0_39734_1_p.fa	Listeria monocytogenes	NA	Listeria monocytogenes	Listeria	Listeriaceae	Bacillales	Bacilli	Firmicutes	Bacteria	1473	1922	AKI52061.1	II-A
SRR6490567_Listeria_monocytogenes_1_39108_1_p.fa	Listeria monocytogenes	NA	Listeria monocytogenes	Listeria	Listeriaceae	Bacillales	Bacilli	Firmicutes	Bacteria	992	1441	AKI52061.1	II-A
SRR6491032_Listeria_monocytogenes_0_39108_1_p.fa	Listeria monocytogenes	NA	Listeria monocytogenes	Listeria	Listeriaceae	Bacillales	Bacilli	Firmicutes	Bacteria	38167	37718	AKI52061.1	II-A
SRR1112242_Listeria_monocytogenes_1_40203_2_p.fa	Listeria monocytogenes	NA	Listeria monocytogenes	Listeria	Listeriaceae	Bacillales	Bacilli	Firmicutes	Bacteria	992	1441	AKI52061.1	II-A
SRR8102073_Listeria_monocytogenes_0_39904_1_p.fa	Listeria monocytogenes	NA	Listeria monocytogenes	Listeria	Listeriaceae	Bacillales	Bacilli	Firmicutes	Bacteria	38964	38515	AKI52061.1	II-A
ERR1940726_Listeria_monocytogenes_0_41061_1_p.fa	Listeria monocytogenes	NA	Listeria monocytogenes	Listeria	Listeriaceae	Bacillales	Bacilli	Firmicutes	Bacteria	39639	39197	AKI52061.1	II-A
ERR2521943_Listeria_monocytogenes_0_41996_1_p.fa	Listeria monocytogenes	NA	Listeria monocytogenes	Listeria	Listeriaceae	Bacillales	Bacilli	Firmicutes	Bacteria	1473	1909	AKI52061.1	II-A
ERR2522026_Listeria_monocytogenes_0_41996_1_p.fa	Listeria monocytogenes	NA	Listeria monocytogenes	Listeria	Listeriaceae	Bacillales	Bacilli	Firmicutes	Bacteria	40574	40132	AKI52061.1	II-A
ERR2522164_Listeria_monocytogenes_0_41996_1_p.fa	Listeria monocytogenes	NA	Listeria monocytogenes	Listeria	Listeriaceae	Bacillales	Bacilli	Firmicutes	Bacteria	40574	40132	AKI52061.1	II-A
SRR1378346_Listeria_monocytogenes_1_41985_1_p.fa	Listeria monocytogenes	NA	Listeria monocytogenes	Listeria	Listeriaceae	Bacillales	Bacilli	Firmicutes	Bacteria	40563	40121	AKI52061.1	II-A
SRR1649541_Listeria_monocytogenes_0_41332_1_p.fa	Listeria monocytogenes	NA	Listeria monocytogenes	Listeria	Listeriaceae	Bacillales	Bacilli	Firmicutes	Bacteria	1473	1909	AKI52061.1	II-A
SRR1695816_Listeria_monocytogenes_1_41985_1_p.fa	Listeria monocytogenes	NA	Listeria monocytogenes	Listeria	Listeriaceae	Bacillales	Bacilli	Firmicutes	Bacteria	1473	1909	AKI52061.1	II-A
SRR2540523_Listeria_monocytogenes_1_41332_1_p.fa	Listeria monocytogenes	NA	Listeria monocytogenes	Listeria	Listeriaceae	Bacillales	Bacilli	Firmicutes	Bacteria	39910	39468	AKI52061.1	II-A
SRR3457747_Listeria_monocytogenes_0_41996_1_p.fa	Listeria monocytogenes	NA	Listeria monocytogenes	Listeria	Listeriaceae	Bacillales	Bacilli	Firmicutes	Bacteria	40574	40132	AKI52061.1	II-A
SRR3457763_Listeria_monocytogenes_1_41996_1_p.fa	Listeria monocytogenes	NA	Listeria monocytogenes	Listeria	Listeriaceae	Bacillales	Bacilli	Firmicutes	Bacteria	40574	40132	AKI52061.1	II-A
SRR3474590_Listeria_monocytogenes_0_41332_1_p.fa	Listeria monocytogenes	NA	Listeria monocytogenes	Listeria	Listeriaceae	Bacillales	Bacilli	Firmicutes	Bacteria	39910	39468	AKI52061.1	II-A
SRR3474598_Listeria_monocytogenes_0_41996_1_p.fa	Listeria monocytogenes	NA	Listeria monocytogenes	Listeria	Listeriaceae	Bacillales	Bacilli	Firmicutes	Bacteria	40574	40132	AKI52061.1	II-A
SRR3623952_Listeria_monocytogenes_0_41332_1_p.fa	Listeria monocytogenes	NA	Listeria monocytogenes	Listeria	Listeriaceae	Bacillales	Bacilli	Firmicutes	Bacteria	1473	1909	AKI52061.1	II-A
SRR5318328_Listeria_monocytogenes_1_41332_1_p.fa	Listeria monocytogenes	NA	Listeria monocytogenes	Listeria	Listeriaceae	Bacillales	Bacilli	Firmicutes	Bacteria	1473	1909	AKI52061.1	II-A
SRR5335925_Listeria_monocytogenes_0_41332_1_p.fa	Listeria monocytogenes	NA	Listeria monocytogenes	Listeria	Listeriaceae	Bacillales	Bacilli	Firmicutes	Bacteria	39910	39468	AKI52061.1	II-A
SRR5929435_Listeria_monocytogenes_1_38782_1_p.fa	Listeria monocytogenes	NA	Listeria monocytogenes	Listeria	Listeriaceae	Bacillales	Bacilli	Firmicutes	Bacteria	1473	1909	AKI52061.1	II-A
SRR6207083_Listeria_monocytogenes_0_41985_1_p.fa	Listeria monocytogenes	NA	Listeria monocytogenes	Listeria	Listeriaceae	Bacillales	Bacilli	Firmicutes	Bacteria	40563	40121	AKI52061.1	II-A
SRR7619095_Listeria_monocytogenes_0_40216_1_p.fa	Listeria monocytogenes	NA	Listeria monocytogenes	Listeria	Listeriaceae	Bacillales	Bacilli	Firmicutes	Bacteria	1472	1908	AKI52061.1	II-A
SRR7850344_Listeria_monocytogenes_0_42327_1_p.fa	Listeria monocytogenes	NA	Listeria monocytogenes	Listeria	Listeriaceae	Bacillales	Bacilli	Firmicutes	Bacteria	40905	40463	AKI52061.1	II-A
SRR7912050_Listeria_monocytogenes_0_39445_1_p.fa	Listeria monocytogenes	NA	Listeria monocytogenes	Listeria	Listeriaceae	Bacillales	Bacilli	Firmicutes	Bacteria	1472	1908	AKI52061.1	II-A
SRR7912070_Listeria_monocytogenes_0_39445_1_p.fa	Listeria monocytogenes	NA	Listeria monocytogenes	Listeria	Listeriaceae	Bacillales	Bacilli	Firmicutes	Bacteria	1472	1908	AKI52061.1	II-A
SRR7912095_Listeria_monocytogenes_1_39388_1_p.fa	Listeria monocytogenes	NA	Listeria monocytogenes	Listeria	Listeriaceae	Bacillales	Bacilli	Firmicutes	Bacteria	38447	38005	AKI52061.1	II-A
SRR7912128_Listeria_monocytogenes_1_40274_1_p.fa	Listeria monocytogenes	NA	Listeria monocytogenes	Listeria	Listeriaceae	Bacillales	Bacilli	Firmicutes	Bacteria	39332	38890	AKI52061.1	II-A
SRR7912143_Listeria_monocytogenes_0_37254_1_p.fa	Listeria monocytogenes	NA	Listeria monocytogenes	Listeria	Listeriaceae	Bacillales	Bacilli	Firmicutes	Bacteria	36313	35871	AKI52061.1	II-A
SRR7912150_Listeria_monocytogenes_0_39445_1_p.fa	Listeria monocytogenes	NA	Listeria monocytogenes	Listeria	Listeriaceae	Bacillales	Bacilli	Firmicutes	Bacteria	1472	1908	AKI52061.1	II-A
SRR7912195_Listeria_monocytogenes_1_39445_1_p.fa	Listeria monocytogenes	NA	Listeria monocytogenes	Listeria	Listeriaceae	Bacillales	Bacilli	Firmicutes	Bacteria	38024	37582	AKI52061.1	II-A
SRR7912197_Listeria_monocytogenes_1_39445_1_p.fa	Listeria monocytogenes	NA	Listeria monocytogenes	Listeria	Listeriaceae	Bacillales	Bacilli	Firmicutes	Bacteria	1472	1908	AKI52061.1	II-A
SRR7912272_Listeria_monocytogenes_0_39112_1_p.fa	Listeria monocytogenes	NA	Listeria monocytogenes	Listeria	Listeriaceae	Bacillales	Bacilli	Firmicutes	Bacteria	1472	1908	AKI52061.1	II-A
SRR8223474_Listeria_monocytogenes_1_40622_1_p.fa	Listeria monocytogenes	NA	Listeria monocytogenes	Listeria	Listeriaceae	Bacillales	Bacilli	Firmicutes	Bacteria	1473	1909	AKI52061.1	II-A
SRR8288163_Listeria_monocytogenes_1_41985_1_p.fa	Listeria monocytogenes	NA	Listeria monocytogenes	Listeria	Listeriaceae	Bacillales	Bacilli	Firmicutes	Bacteria	40563	40121	AKI52061.1	II-A
SRR8640758_Listeria_monocytogenes_1_39445_1_p.fa	Listeria monocytogenes	NA	Listeria monocytogenes	Listeria	Listeriaceae	Bacillales	Bacilli	Firmicutes	Bacteria	1472	1908	AKI52061.1	II-A
SRR8640786_Listeria_monocytogenes_0_39445_1_p.fa	Listeria monocytogenes	NA	Listeria monocytogenes	Listeria	Listeriaceae	Bacillales	Bacilli	Firmicutes	Bacteria	38024	37582	AKI52061.1	II-A
SRR8640799_Listeria_monocytogenes_1_39388_1_p.fa	Listeria monocytogenes	NA	Listeria monocytogenes	Listeria	Listeriaceae	Bacillales	Bacilli	Firmicutes	Bacteria	992	1428	AKI52061.1	II-A
SRR8640813_Listeria_monocytogenes_1_39550_1_p.fa	Listeria monocytogenes	NA	Listeria monocytogenes	Listeria	Listeriaceae	Bacillales	Bacilli	Firmicutes	Bacteria	38129	37687	AKI52061.1	II-A
SRR8640817_Listeria_monocytogenes_1_39550_1_p.fa	Listeria monocytogenes	NA	Listeria monocytogenes	Listeria	Listeriaceae	Bacillales	Bacilli	Firmicutes	Bacteria	38129	37687	AKI52061.1	II-A
SRR8640819_Listeria_monocytogenes_1_39388_1_p.fa	Listeria monocytogenes	NA	Listeria monocytogenes	Listeria	Listeriaceae	Bacillales	Bacilli	Firmicutes	Bacteria	38447	38005	AKI52061.1	II-A
SRR8640823_Listeria_monocytogenes_1_39445_1_p.fa	Listeria monocytogenes	NA	Listeria monocytogenes	Listeria	Listeriaceae	Bacillales	Bacilli	Firmicutes	Bacteria	38024	37582	AKI52061.1	II-A
SRR9163851_Listeria_monocytogenes_0_40612_1_p.fa	Listeria monocytogenes	NA	Listeria monocytogenes	Listeria	Listeriaceae	Bacillales	Bacilli	Firmicutes	Bacteria	1473	1909	AKI52061.1	II-A
SRR9264796_Listeria_monocytogenes_0_41866_1_p.fa	Listeria monocytogenes	NA	Listeria monocytogenes	Listeria	Listeriaceae	Bacillales	Bacilli	Firmicutes	Bacteria	1472	1908	AKI52061.1	II-A
SRR9264805_Listeria_monocytogenes_1_39445_1_p.fa	Listeria monocytogenes	NA	Listeria monocytogenes	Listeria	Listeriaceae	Bacillales	Bacilli	Firmicutes	Bacteria	38024	37582	AKI52061.1	II-A
SRR9264806_Listeria_monocytogenes_1_39550_1_p.fa	Listeria monocytogenes	NA	Listeria monocytogenes	Listeria	Listeriaceae	Bacillales	Bacilli	Firmicutes	Bacteria	38129	37687	AKI52061.1	II-A
SRR9264812_Listeria_monocytogenes_0_39550_1_p.fa	Listeria monocytogenes	NA	Listeria monocytogenes	Listeria	Listeriaceae	Bacillales	Bacilli	Firmicutes	Bacteria	1472	1908	AKI52061.1	II-A
SRR9264817_Listeria_monocytogenes_1_39112_1_p.fa	Listeria monocytogenes	NA	Listeria monocytogenes	Listeria	Listeriaceae	Bacillales	Bacilli	Firmicutes	Bacteria	37691	37249	AKI52061.1	II-A
SRR9264831_Listeria_monocytogenes_1_39445_1_p.fa	Listeria monocytogenes	NA	Listeria monocytogenes	Listeria	Listeriaceae	Bacillales	Bacilli	Firmicutes	Bacteria	38024	37582	AKI52061.1	II-A
SRR9264834_Listeria_monocytogenes_0_39445_1_p.fa	Listeria monocytogenes	NA	Listeria monocytogenes	Listeria	Listeriaceae	Bacillales	Bacilli	Firmicutes	Bacteria	1472	1908	AKI52061.1	II-A
SRR1745479_Listeria_monocytogenes_1_41985_2_p.fa	Listeria monocytogenes	NA	Listeria monocytogenes	Listeria	Listeriaceae	Bacillales	Bacilli	Firmicutes	Bacteria	1473	1909	AKI52061.1	II-A
SRR3457762_Listeria_monocytogenes_1_41996_2_p.fa	Listeria monocytogenes	NA	Listeria monocytogenes	Listeria	Listeriaceae	Bacillales	Bacilli	Firmicutes	Bacteria	1473	1909	AKI52061.1	II-A
SRR7828179_Listeria_monocytogenes_1_42327_2_p.fa	Listeria monocytogenes	NA	Listeria monocytogenes	Listeria	Listeriaceae	Bacillales	Bacilli	Firmicutes	Bacteria	40905	40463	AKI52061.1	II-A
SRR9201569_Listeria_monocytogenes_0_38627_1_p.fa	Listeria monocytogenes	NA	Listeria monocytogenes	Listeria	Listeriaceae	Bacillales	Bacilli	Firmicutes	Bacteria	37686	37237	AKI52061.1	II-A
SRR3199555_Listeria_monocytogenes_0_42667_1_p.fa	Listeria monocytogenes	NA	Listeria monocytogenes	Listeria	Listeriaceae	Bacillales	Bacilli	Firmicutes	Bacteria	40290	39841	AKI52061.1	II-A
SRR3345849_Listeria_monocytogenes_1_41755_1_p.fa	Listeria monocytogenes	NA	Listeria monocytogenes	Listeria	Listeriaceae	Bacillales	Bacilli	Firmicutes	Bacteria	1469	1918	AKI52061.1	II-A
SRR5087872_Listeria_monocytogenes_1_41755_1_p.fa	Listeria monocytogenes	NA	Listeria monocytogenes	Listeria	Listeriaceae	Bacillales	Bacilli	Firmicutes	Bacteria	1469	1918	AKI52061.1	II-A
SRR6325045_Listeria_monocytogenes_0_40888_1_p.fa	Listeria monocytogenes	NA	Listeria monocytogenes	Listeria	Listeriaceae	Bacillales	Bacilli	Firmicutes	Bacteria	2288	2737	AKI52061.1	II-A
SRR6703130_Listeria_monocytogenes_0_40888_1_p.fa	Listeria monocytogenes	NA	Listeria monocytogenes	Listeria	Listeriaceae	Bacillales	Bacilli	Firmicutes	Bacteria	2288	2737	AKI52061.1	II-A
SRR6742497_Listeria_monocytogenes_1_40888_1_p.fa	Listeria monocytogenes	NA	Listeria monocytogenes	Listeria	Listeriaceae	Bacillales	Bacilli	Firmicutes	Bacteria	38623	38174	AKI52061.1	II-A
SRR9997952_Listeria_monocytogenes_1_39299_1_p.fa	Listeria monocytogenes	NA	Listeria monocytogenes	Listeria	Listeriaceae	Bacillales	Bacilli	Firmicutes	Bacteria	1469	1918	AKI52061.1	II-A
SRR9016839_Listeria_monocytogenes_0_38099_1_p.fa	Listeria monocytogenes	NA	Listeria monocytogenes	Listeria	Listeriaceae	Bacillales	Bacilli	Firmicutes	Bacteria	37158	36709	AKI52061.1	II-A
SRR3037440_Listeria_monocytogenes_1_40862_1_p.fa	Listeria monocytogenes	NA	Listeria monocytogenes	Listeria	Listeriaceae	Bacillales	Bacilli	Firmicutes	Bacteria	2284	2733	AKI52061.1	II-A
SRR3345850_Listeria_monocytogenes_0_44055_1_p.fa	Listeria monocytogenes	NA	Listeria monocytogenes	Listeria	Listeriaceae	Bacillales	Bacilli	Firmicutes	Bacteria	2230	2679	AKI52061.1	II-A
SRR3345855_Listeria_monocytogenes_1_44055_1_p.fa	Listeria monocytogenes	NA	Listeria monocytogenes	Listeria	Listeriaceae	Bacillales	Bacilli	Firmicutes	Bacteria	2230	2679	AKI52061.1	II-A
ERR1599767_Listeria_monocytogenes_0_41623_2_p.fa	Listeria monocytogenes	NA	Listeria monocytogenes	Listeria	Listeriaceae	Bacillales	Bacilli	Firmicutes	Bacteria	1782	1333	AKI52061.1	II-A
ERR1599767_Listeria_monocytogenes_1_33441_1_p.fa	Listeria monocytogenes	NA	Listeria monocytogenes	Listeria	Listeriaceae	Bacillales	Bacilli	Firmicutes	Bacteria	7956	8405	AKI52061.1	II-A
ERR2512043_Listeria_monocytogenes_1_33441_2_p.fa	Listeria monocytogenes	NA	Listeria monocytogenes	Listeria	Listeriaceae	Bacillales	Bacilli	Firmicutes	Bacteria	7956	8405	AKI52061.1	II-A
ERR1736206_Listeria_monocytogenes_0_44043_1_p.fa	Listeria monocytogenes	NA	Listeria monocytogenes	Listeria	Listeriaceae	Bacillales	Bacilli	Firmicutes	Bacteria	42192	41750	AKI52061.1	II-A
ERR1736209_Listeria_monocytogenes_1_45121_1_p.fa	Listeria monocytogenes	NA	Listeria monocytogenes	Listeria	Listeriaceae	Bacillales	Bacilli	Firmicutes	Bacteria	43214	42772	AKI52061.1	II-A
ERR1736210_Listeria_monocytogenes_0_44926_1_p.fa	Listeria monocytogenes	NA	Listeria monocytogenes	Listeria	Listeriaceae	Bacillales	Bacilli	Firmicutes	Bacteria	1871	2307	AKI52061.1	II-A
ERR1736212_Listeria_monocytogenes_1_44043_1_p.fa	Listeria monocytogenes	NA	Listeria monocytogenes	Listeria	Listeriaceae	Bacillales	Bacilli	Firmicutes	Bacteria	1871	2307	AKI52061.1	II-A
ERR1736213_Listeria_monocytogenes_1_44238_1_p.fa	Listeria monocytogenes	NA	Listeria monocytogenes	Listeria	Listeriaceae	Bacillales	Bacilli	Firmicutes	Bacteria	42331	41889	AKI52061.1	II-A
ERR1736215_Listeria_monocytogenes_1_44238_1_p.fa	Listeria monocytogenes	NA	Listeria monocytogenes	Listeria	Listeriaceae	Bacillales	Bacilli	Firmicutes	Bacteria	42331	41889	AKI52061.1	II-A
ERR1736222_Listeria_monocytogenes_1_44238_1_p.fa	Listeria monocytogenes	NA	Listeria monocytogenes	Listeria	Listeriaceae	Bacillales	Bacilli	Firmicutes	Bacteria	1925	2361	AKI52061.1	II-A
ERR1736224_Listeria_monocytogenes_1_44238_1_p.fa	Listeria monocytogenes	NA	Listeria monocytogenes	Listeria	Listeriaceae	Bacillales	Bacilli	Firmicutes	Bacteria	1925	2361	AKI52061.1	II-A
ERR1736226_Listeria_monocytogenes_1_44238_1_p.fa	Listeria monocytogenes	NA	Listeria monocytogenes	Listeria	Listeriaceae	Bacillales	Bacilli	Firmicutes	Bacteria	42331	41889	AKI52061.1	II-A
ERR1736233_Listeria_monocytogenes_0_44043_1_p.fa	Listeria monocytogenes	NA	Listeria monocytogenes	Listeria	Listeriaceae	Bacillales	Bacilli	Firmicutes	Bacteria	42192	41750	AKI52061.1	II-A
ERR1947086_Listeria_monocytogenes_1_40647_1_p.fa	Listeria monocytogenes	NA	Listeria monocytogenes	Listeria	Listeriaceae	Bacillales	Bacilli	Firmicutes	Bacteria	1419	1855	AKI52061.1	II-A
ERR1947091_Listeria_monocytogenes_1_40662_1_p.fa	Listeria monocytogenes	NA	Listeria monocytogenes	Listeria	Listeriaceae	Bacillales	Bacilli	Firmicutes	Bacteria	39260	38818	AKI52061.1	II-A
ERR2522986_Listeria_monocytogenes_0_41970_1_p.fa	Listeria monocytogenes	NA	Listeria monocytogenes	Listeria	Listeriaceae	Bacillales	Bacilli	Firmicutes	Bacteria	40568	40126	AKI52061.1	II-A
ERR3199898_Listeria_monocytogenes_1_42250_1_p.fa	Listeria monocytogenes	NA	Listeria monocytogenes	Listeria	Listeriaceae	Bacillales	Bacilli	Firmicutes	Bacteria	40765	40323	AKI52061.1	II-A
SRR1005503_Listeria_monocytogenes_0_38655_1_p.fa	Listeria monocytogenes	NA	Listeria monocytogenes	Listeria	Listeriaceae	Bacillales	Bacilli	Firmicutes	Bacteria	37591	37149	AKI52061.1	II-A
SRR1263975_Listeria_monocytogenes_0_41728_1_p.fa	Listeria monocytogenes	NA	Listeria monocytogenes	Listeria	Listeriaceae	Bacillales	Bacilli	Firmicutes	Bacteria	40234	39792	AKI52061.1	II-A
SRR1283115_Listeria_monocytogenes_1_41728_1_p.fa	Listeria monocytogenes	NA	Listeria monocytogenes	Listeria	Listeriaceae	Bacillales	Bacilli	Firmicutes	Bacteria	40234	39792	AKI52061.1	II-A
SRR1283116_Listeria_monocytogenes_1_41728_1_p.fa	Listeria monocytogenes	NA	Listeria monocytogenes	Listeria	Listeriaceae	Bacillales	Bacilli	Firmicutes	Bacteria	40234	39792	AKI52061.1	II-A
SRR1393999_Listeria_monocytogenes_1_41728_1_p.fa	Listeria monocytogenes	NA	Listeria monocytogenes	Listeria	Listeriaceae	Bacillales	Bacilli	Firmicutes	Bacteria	1520	1956	AKI52061.1	II-A
SRR3198668_Listeria_monocytogenes_0_41879_1_p.fa	Listeria monocytogenes	NA	Listeria monocytogenes	Listeria	Listeriaceae	Bacillales	Bacilli	Firmicutes	Bacteria	40815	40373	AKI52061.1	II-A
SRR3345837_Listeria_monocytogenes_0_40593_1_p.fa	Listeria monocytogenes	NA	Listeria monocytogenes	Listeria	Listeriaceae	Bacillales	Bacilli	Firmicutes	Bacteria	39039	38597	AKI52061.1	II-A
SRR3345857_Listeria_monocytogenes_0_40370_1_p.fa	Listeria monocytogenes	NA	Listeria monocytogenes	Listeria	Listeriaceae	Bacillales	Bacilli	Firmicutes	Bacteria	1424	1860	AKI52061.1	II-A
SRR4453182_Listeria_monocytogenes_1_40983_1_p.fa	Listeria monocytogenes	NA	Listeria monocytogenes	Listeria	Listeriaceae	Bacillales	Bacilli	Firmicutes	Bacteria	39429	38987	AKI52061.1	II-A
SRR5057463_Listeria_monocytogenes_0_41088_1_p.fa	Listeria monocytogenes	NA	Listeria monocytogenes	Listeria	Listeriaceae	Bacillales	Bacilli	Firmicutes	Bacteria	1493	1929	AKI52061.1	II-A
SRR5104741_Listeria_monocytogenes_1_42455_1_p.fa	Listeria monocytogenes	NA	Listeria monocytogenes	Listeria	Listeriaceae	Bacillales	Bacilli	Firmicutes	Bacteria	1594	2030	AKI52061.1	II-A
SRR5912760_Listeria_monocytogenes_1_40593_1_p.fa	Listeria monocytogenes	NA	Listeria monocytogenes	Listeria	Listeriaceae	Bacillales	Bacilli	Firmicutes	Bacteria	39039	38597	AKI52061.1	II-A
SRR6032886_Listeria_monocytogenes_0_41135_1_p.fa	Listeria monocytogenes	NA	Listeria monocytogenes	Listeria	Listeriaceae	Bacillales	Bacilli	Firmicutes	Bacteria	1424	1860	AKI52061.1	II-A
SRR6116326_Listeria_monocytogenes_0_40966_1_p.fa	Listeria monocytogenes	NA	Listeria monocytogenes	Listeria	Listeriaceae	Bacillales	Bacilli	Firmicutes	Bacteria	39412	38970	AKI52061.1	II-A
SRR7690604_Listeria_monocytogenes_1_39192_1_p.fa	Listeria monocytogenes	NA	Listeria monocytogenes	Listeria	Listeriaceae	Bacillales	Bacilli	Firmicutes	Bacteria	1115	1551	AKI52061.1	II-A
SRR8223905_Listeria_monocytogenes_0_43171_1_p.fa	Listeria monocytogenes	NA	Listeria monocytogenes	Listeria	Listeriaceae	Bacillales	Bacilli	Firmicutes	Bacteria	1499	1935	AKI52061.1	II-A
SRR8223940_Listeria_monocytogenes_1_40593_1_p.fa	Listeria monocytogenes	NA	Listeria monocytogenes	Listeria	Listeriaceae	Bacillales	Bacilli	Firmicutes	Bacteria	1571	2007	AKI52061.1	II-A
SRR9090944_Listeria_monocytogenes_1_42536_1_p.fa	Listeria monocytogenes	NA	Listeria monocytogenes	Listeria	Listeriaceae	Bacillales	Bacilli	Firmicutes	Bacteria	1571	2007	AKI52061.1	II-A
SRR9163284_Listeria_monocytogenes_0_41118_1_p.fa	Listeria monocytogenes	NA	Listeria monocytogenes	Listeria	Listeriaceae	Bacillales	Bacilli	Firmicutes	Bacteria	39564	39122	AKI52061.1	II-A
SRR9322972_Listeria_monocytogenes_0_42037_1_p.fa	Listeria monocytogenes	NA	Listeria monocytogenes	Listeria	Listeriaceae	Bacillales	Bacilli	Firmicutes	Bacteria	1571	2007	AKI52061.1	II-A
SRR9674872_Listeria_monocytogenes_1_41683_1_p.fa	Listeria monocytogenes	NA	Listeria monocytogenes	Listeria	Listeriaceae	Bacillales	Bacilli	Firmicutes	Bacteria	40189	39747	AKI52061.1	II-A
SRR1535710_Listeria_monocytogenes_0_41017_1_p.fa	Listeria monocytogenes	NA	Listeria monocytogenes	Listeria	Listeriaceae	Bacillales	Bacilli	Firmicutes	Bacteria	1571	2007	AKI52061.1	II-A
SRR3391879_Listeria_monocytogenes_0_40593_2_p.fa	Listeria monocytogenes	NA	Listeria monocytogenes	Listeria	Listeriaceae	Bacillales	Bacilli	Firmicutes	Bacteria	39039	38597	AKI52061.1	II-A
SRR5085211_Listeria_monocytogenes_0_40593_2_p.fa	Listeria monocytogenes	NA	Listeria monocytogenes	Listeria	Listeriaceae	Bacillales	Bacilli	Firmicutes	Bacteria	1571	2007	AKI52061.1	II-A
SRR1195692_Listeria_monocytogenes_0_37215_1_p.fa	Listeria monocytogenes	NA	Listeria monocytogenes	Listeria	Listeriaceae	Bacillales	Bacilli	Firmicutes	Bacteria	35781	35339	AKI52061.1	II-A
ERR2512031_Listeria_monocytogenes_0_44140_1_p.fa	Listeria monocytogenes	NA	Listeria monocytogenes	Listeria	Listeriaceae	Bacillales	Bacilli	Firmicutes	Bacteria	1545	1981	AKI52061.1	II-A
ERR2520766_Listeria_monocytogenes_1_39468_1_p.fa	Listeria monocytogenes	NA	Listeria monocytogenes	Listeria	Listeriaceae	Bacillales	Bacilli	Firmicutes	Bacteria	992	1428	AKI52061.1	II-A
ERR2522990_Listeria_monocytogenes_0_43047_1_p.fa	Listeria monocytogenes	NA	Listeria monocytogenes	Listeria	Listeriaceae	Bacillales	Bacilli	Firmicutes	Bacteria	1405	1841	AKI52061.1	II-A
ERR454986_Listeria_monocytogenes_1_43242_1_p.fa	Listeria monocytogenes	NA	Listeria monocytogenes	Listeria	Listeriaceae	Bacillales	Bacilli	Firmicutes	Bacteria	1459	1895	AKI52061.1	II-A
ERR469301_Listeria_monocytogenes_0_43242_1_p.fa	Listeria monocytogenes	NA	Listeria monocytogenes	Listeria	Listeriaceae	Bacillales	Bacilli	Firmicutes	Bacteria	41722	41280	AKI52061.1	II-A
ERR469625_Listeria_monocytogenes_1_43241_1_p.fa	Listeria monocytogenes	NA	Listeria monocytogenes	Listeria	Listeriaceae	Bacillales	Bacilli	Firmicutes	Bacteria	1459	1895	AKI52061.1	II-A
SRR10019189_Listeria_monocytogenes_1_38073_1_p.fa	Listeria monocytogenes	NA	Listeria monocytogenes	Listeria	Listeriaceae	Bacillales	Bacilli	Firmicutes	Bacteria	1115	1551	AKI52061.1	II-A
SRR1269912_Listeria_monocytogenes_0_39899_1_p.fa	Listeria monocytogenes	NA	Listeria monocytogenes	Listeria	Listeriaceae	Bacillales	Bacilli	Firmicutes	Bacteria	36905	36463	AKI52061.1	II-A
SRR2134918_Listeria_monocytogenes_0_39584_1_p.fa	Listeria monocytogenes	NA	Listeria monocytogenes	Listeria	Listeriaceae	Bacillales	Bacilli	Firmicutes	Bacteria	38181	37739	AKI52061.1	II-A
SRR2134923_Listeria_monocytogenes_0_41539_1_p.fa	Listeria monocytogenes	NA	Listeria monocytogenes	Listeria	Listeriaceae	Bacillales	Bacilli	Firmicutes	Bacteria	40102	39660	AKI52061.1	II-A
SRR3930187_Listeria_monocytogenes_1_41722_1_p.fa	Listeria monocytogenes	NA	Listeria monocytogenes	Listeria	Listeriaceae	Bacillales	Bacilli	Firmicutes	Bacteria	40281	39839	AKI52061.1	II-A
SRR3985794_Listeria_monocytogenes_1_41722_1_p.fa	Listeria monocytogenes	NA	Listeria monocytogenes	Listeria	Listeriaceae	Bacillales	Bacilli	Firmicutes	Bacteria	40202	39760	AKI52061.1	II-A
SRR3985795_Listeria_monocytogenes_0_41721_1_p.fa	Listeria monocytogenes	NA	Listeria monocytogenes	Listeria	Listeriaceae	Bacillales	Bacilli	Firmicutes	Bacteria	1459	1895	AKI52061.1	II-A
SRR3985829_Listeria_monocytogenes_1_41721_1_p.fa	Listeria monocytogenes	NA	Listeria monocytogenes	Listeria	Listeriaceae	Bacillales	Bacilli	Firmicutes	Bacteria	1545	1981	AKI52061.1	II-A
SRR3986218_Listeria_monocytogenes_0_41721_1_p.fa	Listeria monocytogenes	NA	Listeria monocytogenes	Listeria	Listeriaceae	Bacillales	Bacilli	Firmicutes	Bacteria	40280	39838	AKI52061.1	II-A
SRR5087881_Listeria_monocytogenes_1_40265_1_p.fa	Listeria monocytogenes	NA	Listeria monocytogenes	Listeria	Listeriaceae	Bacillales	Bacilli	Firmicutes	Bacteria	38718	38276	AKI52061.1	II-A
SRR5113886_Listeria_monocytogenes_1_43932_1_p.fa	Listeria monocytogenes	NA	Listeria monocytogenes	Listeria	Listeriaceae	Bacillales	Bacilli	Firmicutes	Bacteria	2091	2527	AKI52061.1	II-A
SRR5208984_Listeria_monocytogenes_0_40775_1_p.fa	Listeria monocytogenes	NA	Listeria monocytogenes	Listeria	Listeriaceae	Bacillales	Bacilli	Firmicutes	Bacteria	39221	38779	AKI52061.1	II-A
SRR8645716_Listeria_monocytogenes_1_43242_1_p.fa	Listeria monocytogenes	NA	Listeria monocytogenes	Listeria	Listeriaceae	Bacillales	Bacilli	Firmicutes	Bacteria	1545	1981	AKI52061.1	II-A
SRR8663301_Listeria_monocytogenes_1_38542_1_p.fa	Listeria monocytogenes	NA	Listeria monocytogenes	Listeria	Listeriaceae	Bacillales	Bacilli	Firmicutes	Bacteria	37478	37036	AKI52061.1	II-A
ERR2520809_Listeria_monocytogenes_0_38752_2_p.fa	Listeria monocytogenes	NA	Listeria monocytogenes	Listeria	Listeriaceae	Bacillales	Bacilli	Firmicutes	Bacteria	37688	37246	AKI52061.1	II-A
ERR1100974_Listeria_monocytogenes_0_39856_2_p.fa	Listeria monocytogenes	NA	Listeria monocytogenes	Listeria	Listeriaceae	Bacillales	Bacilli	Firmicutes	Bacteria	1115	1551	AKI52061.1	II-A
ERR1276227_Listeria_monocytogenes_0_39499_1_p.fa	Listeria monocytogenes	NA	Listeria monocytogenes	Listeria	Listeriaceae	Bacillales	Bacilli	Firmicutes	Bacteria	38558	38116	AKI52061.1	II-A
ERR1431120_Listeria_monocytogenes_0_39499_1_p.fa	Listeria monocytogenes	NA	Listeria monocytogenes	Listeria	Listeriaceae	Bacillales	Bacilli	Firmicutes	Bacteria	38558	38116	AKI52061.1	II-A
ERR2512038_Listeria_monocytogenes_1_41878_1_p.fa	Listeria monocytogenes	NA	Listeria monocytogenes	Listeria	Listeriaceae	Bacillales	Bacilli	Firmicutes	Bacteria	1235	1671	AKI52061.1	II-A
ERR2520721_Listeria_monocytogenes_0_38123_1_p.fa	Listeria monocytogenes	NA	Listeria monocytogenes	Listeria	Listeriaceae	Bacillales	Bacilli	Firmicutes	Bacteria	36692	36250	AKI52061.1	II-A
ERR2520951_Listeria_monocytogenes_0_38809_1_p.fa	Listeria monocytogenes	NA	Listeria monocytogenes	Listeria	Listeriaceae	Bacillales	Bacilli	Firmicutes	Bacteria	37895	37453	AKI52061.1	II-A
ERR2521636_Listeria_monocytogenes_0_40881_1_p.fa	Listeria monocytogenes	NA	Listeria monocytogenes	Listeria	Listeriaceae	Bacillales	Bacilli	Firmicutes	Bacteria	39940	39498	AKI52061.1	II-A
ERR2521644_Listeria_monocytogenes_0_39465_1_p.fa	Listeria monocytogenes	NA	Listeria monocytogenes	Listeria	Listeriaceae	Bacillales	Bacilli	Firmicutes	Bacteria	992	1428	AKI52061.1	II-A
ERR2522022_Listeria_monocytogenes_1_40257_1_p.fa	Listeria monocytogenes	NA	Listeria monocytogenes	Listeria	Listeriaceae	Bacillales	Bacilli	Firmicutes	Bacteria	39316	38874	AKI52061.1	II-A
ERR2522095_Listeria_monocytogenes_1_40042_1_p.fa	Listeria monocytogenes	NA	Listeria monocytogenes	Listeria	Listeriaceae	Bacillales	Bacilli	Firmicutes	Bacteria	1473	1909	AKI52061.1	II-A
ERR2522096_Listeria_monocytogenes_0_40042_1_p.fa	Listeria monocytogenes	NA	Listeria monocytogenes	Listeria	Listeriaceae	Bacillales	Bacilli	Firmicutes	Bacteria	38620	38178	AKI52061.1	II-A
ERR2522100_Listeria_monocytogenes_0_40257_1_p.fa	Listeria monocytogenes	NA	Listeria monocytogenes	Listeria	Listeriaceae	Bacillales	Bacilli	Firmicutes	Bacteria	39316	38874	AKI52061.1	II-A
ERR2522188_Listeria_monocytogenes_0_39178_1_p.fa	Listeria monocytogenes	NA	Listeria monocytogenes	Listeria	Listeriaceae	Bacillales	Bacilli	Firmicutes	Bacteria	992	1428	AKI52061.1	II-A
ERR2522189_Listeria_monocytogenes_1_39499_1_p.fa	Listeria monocytogenes	NA	Listeria monocytogenes	Listeria	Listeriaceae	Bacillales	Bacilli	Firmicutes	Bacteria	38558	38116	AKI52061.1	II-A
ERR2522220_Listeria_monocytogenes_1_39010_1_p.fa	Listeria monocytogenes	NA	Listeria monocytogenes	Listeria	Listeriaceae	Bacillales	Bacilli	Firmicutes	Bacteria	992	1428	AKI52061.1	II-A
ERR2523729_Listeria_monocytogenes_0_39465_1_p.fa	Listeria monocytogenes	NA	Listeria monocytogenes	Listeria	Listeriaceae	Bacillales	Bacilli	Firmicutes	Bacteria	38524	38082	AKI52061.1	II-A
ERR2523762_Listeria_monocytogenes_0_43467_1_p.fa	Listeria monocytogenes	NA	Listeria monocytogenes	Listeria	Listeriaceae	Bacillales	Bacilli	Firmicutes	Bacteria	42150	41708	AKI52061.1	II-A
ERR2523779_Listeria_monocytogenes_1_43467_1_p.fa	Listeria monocytogenes	NA	Listeria monocytogenes	Listeria	Listeriaceae	Bacillales	Bacilli	Firmicutes	Bacteria	42150	41708	AKI52061.1	II-A
ERR564111_Listeria_monocytogenes_1_39465_1_p.fa	Listeria monocytogenes	NA	Listeria monocytogenes	Listeria	Listeriaceae	Bacillales	Bacilli	Firmicutes	Bacteria	38524	38082	AKI52061.1	II-A
SRR10013398_Listeria_monocytogenes_0_39499_1_p.fa	Listeria monocytogenes	NA	Listeria monocytogenes	Listeria	Listeriaceae	Bacillales	Bacilli	Firmicutes	Bacteria	38558	38116	AKI52061.1	II-A
SRR10026556_Listeria_monocytogenes_1_38117_1_p.fa	Listeria monocytogenes	NA	Listeria monocytogenes	Listeria	Listeriaceae	Bacillales	Bacilli	Firmicutes	Bacteria	37176	36734	AKI52061.1	II-A
SRR10094025_Listeria_monocytogenes_0_41530_1_p.fa	Listeria monocytogenes	NA	Listeria monocytogenes	Listeria	Listeriaceae	Bacillales	Bacilli	Firmicutes	Bacteria	40096	39654	AKI52061.1	II-A
SRR10259185_Listeria_monocytogenes_0_39810_1_p.fa	Listeria monocytogenes	NA	Listeria monocytogenes	Listeria	Listeriaceae	Bacillales	Bacilli	Firmicutes	Bacteria	38869	38427	AKI52061.1	II-A
SRR10298280_Listeria_monocytogenes_0_40970_1_p.fa	Listeria monocytogenes	NA	Listeria monocytogenes	Listeria	Listeriaceae	Bacillales	Bacilli	Firmicutes	Bacteria	1456	1892	AKI52061.1	II-A
SRR1030275_Listeria_monocytogenes_1_40864_1_p.fa	Listeria monocytogenes	NA	Listeria monocytogenes	Listeria	Listeriaceae	Bacillales	Bacilli	Firmicutes	Bacteria	39512	39070	AKI52061.1	II-A
SRR1039802_Listeria_monocytogenes_0_39393_1_p.fa	Listeria monocytogenes	NA	Listeria monocytogenes	Listeria	Listeriaceae	Bacillales	Bacilli	Firmicutes	Bacteria	38452	38010	AKI52061.1	II-A
SRR1056322_Listeria_monocytogenes_1_40461_1_p.fa	Listeria monocytogenes	NA	Listeria monocytogenes	Listeria	Listeriaceae	Bacillales	Bacilli	Firmicutes	Bacteria	992	1428	AKI52061.1	II-A
SRR1265020_Listeria_monocytogenes_1_38431_1_p.fa	Listeria monocytogenes	NA	Listeria monocytogenes	Listeria	Listeriaceae	Bacillales	Bacilli	Firmicutes	Bacteria	37490	37048	AKI52061.1	II-A
SRR1271387_Listeria_monocytogenes_0_39393_1_p.fa	Listeria monocytogenes	NA	Listeria monocytogenes	Listeria	Listeriaceae	Bacillales	Bacilli	Firmicutes	Bacteria	992	1428	AKI52061.1	II-A
SRR1394037_Listeria_monocytogenes_1_39083_1_p.fa	Listeria monocytogenes	NA	Listeria monocytogenes	Listeria	Listeriaceae	Bacillales	Bacilli	Firmicutes	Bacteria	1451	1887	AKI52061.1	II-A
SRR1394058_Listeria_monocytogenes_1_41635_1_p.fa	Listeria monocytogenes	NA	Listeria monocytogenes	Listeria	Listeriaceae	Bacillales	Bacilli	Firmicutes	Bacteria	992	1428	AKI52061.1	II-A
SRR1448843_Listeria_monocytogenes_0_40224_1_p.fa	Listeria monocytogenes	NA	Listeria monocytogenes	Listeria	Listeriaceae	Bacillales	Bacilli	Firmicutes	Bacteria	39283	38841	AKI52061.1	II-A
SRR1451272_Listeria_monocytogenes_0_41114_1_p.fa	Listeria monocytogenes	NA	Listeria monocytogenes	Listeria	Listeriaceae	Bacillales	Bacilli	Firmicutes	Bacteria	1400	1836	AKI52061.1	II-A
SRR1562111_Listeria_monocytogenes_1_39393_1_p.fa	Listeria monocytogenes	NA	Listeria monocytogenes	Listeria	Listeriaceae	Bacillales	Bacilli	Firmicutes	Bacteria	992	1428	AKI52061.1	II-A
SRR1562144_Listeria_monocytogenes_1_39393_1_p.fa	Listeria monocytogenes	NA	Listeria monocytogenes	Listeria	Listeriaceae	Bacillales	Bacilli	Firmicutes	Bacteria	38452	38010	AKI52061.1	II-A
SRR1575063_Listeria_monocytogenes_1_38444_1_p.fa	Listeria monocytogenes	NA	Listeria monocytogenes	Listeria	Listeriaceae	Bacillales	Bacilli	Firmicutes	Bacteria	1448	1884	AKI52061.1	II-A
SRR1575065_Listeria_monocytogenes_0_39498_1_p.fa	Listeria monocytogenes	NA	Listeria monocytogenes	Listeria	Listeriaceae	Bacillales	Bacilli	Firmicutes	Bacteria	38557	38115	AKI52061.1	II-A
SRR1685973_Listeria_monocytogenes_1_40977_1_p.fa	Listeria monocytogenes	NA	Listeria monocytogenes	Listeria	Listeriaceae	Bacillales	Bacilli	Firmicutes	Bacteria	1456	1892	AKI52061.1	II-A
SRR1818062_Listeria_monocytogenes_1_39584_1_p.fa	Listeria monocytogenes	NA	Listeria monocytogenes	Listeria	Listeriaceae	Bacillales	Bacilli	Firmicutes	Bacteria	38643	38201	AKI52061.1	II-A
SRR1988254_Listeria_monocytogenes_1_39997_1_p.fa	Listeria monocytogenes	NA	Listeria monocytogenes	Listeria	Listeriaceae	Bacillales	Bacilli	Firmicutes	Bacteria	992	1428	AKI52061.1	II-A
SRR2053149_Listeria_monocytogenes_1_40710_1_p.fa	Listeria monocytogenes	NA	Listeria monocytogenes	Listeria	Listeriaceae	Bacillales	Bacilli	Firmicutes	Bacteria	39274	38832	AKI52061.1	II-A
SRR2062667_Listeria_monocytogenes_1_40700_1_p.fa	Listeria monocytogenes	NA	Listeria monocytogenes	Listeria	Listeriaceae	Bacillales	Bacilli	Firmicutes	Bacteria	39268	38826	AKI52061.1	II-A
SRR2097919_Listeria_monocytogenes_0_40435_1_p.fa	Listeria monocytogenes	NA	Listeria monocytogenes	Listeria	Listeriaceae	Bacillales	Bacilli	Firmicutes	Bacteria	39004	38562	AKI52061.1	II-A
SRR2124281_Listeria_monocytogenes_1_41239_1_p.fa	Listeria monocytogenes	NA	Listeria monocytogenes	Listeria	Listeriaceae	Bacillales	Bacilli	Firmicutes	Bacteria	992	1428	AKI52061.1	II-A
SRR2124546_Listeria_monocytogenes_0_41239_1_p.fa	Listeria monocytogenes	NA	Listeria monocytogenes	Listeria	Listeriaceae	Bacillales	Bacilli	Firmicutes	Bacteria	40298	39856	AKI52061.1	II-A
SRR2533764_Listeria_monocytogenes_1_39317_1_p.fa	Listeria monocytogenes	NA	Listeria monocytogenes	Listeria	Listeriaceae	Bacillales	Bacilli	Firmicutes	Bacteria	37895	37453	AKI52061.1	II-A
SRR2751894_Listeria_monocytogenes_0_40541_1_p.fa	Listeria monocytogenes	NA	Listeria monocytogenes	Listeria	Listeriaceae	Bacillales	Bacilli	Firmicutes	Bacteria	992	1428	AKI52061.1	II-A
SRR3114226_Listeria_monocytogenes_0_41276_1_p.fa	Listeria monocytogenes	NA	Listeria monocytogenes	Listeria	Listeriaceae	Bacillales	Bacilli	Firmicutes	Bacteria	40335	39893	AKI52061.1	II-A
SRR3175179_Listeria_monocytogenes_1_41234_1_p.fa	Listeria monocytogenes	NA	Listeria monocytogenes	Listeria	Listeriaceae	Bacillales	Bacilli	Firmicutes	Bacteria	992	1428	AKI52061.1	II-A
SRR3176156_Listeria_monocytogenes_0_40977_1_p.fa	Listeria monocytogenes	NA	Listeria monocytogenes	Listeria	Listeriaceae	Bacillales	Bacilli	Firmicutes	Bacteria	39545	39103	AKI52061.1	II-A
SRR3198675_Listeria_monocytogenes_1_39048_1_p.fa	Listeria monocytogenes	NA	Listeria monocytogenes	Listeria	Listeriaceae	Bacillales	Bacilli	Firmicutes	Bacteria	992	1428	AKI52061.1	II-A
SRR3345689_Listeria_monocytogenes_0_40684_1_p.fa	Listeria monocytogenes	NA	Listeria monocytogenes	Listeria	Listeriaceae	Bacillales	Bacilli	Firmicutes	Bacteria	992	1428	AKI52061.1	II-A
SRR3345934_Listeria_monocytogenes_1_39280_1_p.fa	Listeria monocytogenes	NA	Listeria monocytogenes	Listeria	Listeriaceae	Bacillales	Bacilli	Firmicutes	Bacteria	37846	37404	AKI52061.1	II-A
SRR3489790_Listeria_monocytogenes_0_43663_1_p.fa	Listeria monocytogenes	NA	Listeria monocytogenes	Listeria	Listeriaceae	Bacillales	Bacilli	Firmicutes	Bacteria	1333	1769	AKI52061.1	II-A
SRR3540959_Listeria_monocytogenes_0_39392_1_p.fa	Listeria monocytogenes	NA	Listeria monocytogenes	Listeria	Listeriaceae	Bacillales	Bacilli	Firmicutes	Bacteria	992	1428	AKI52061.1	II-A
SRR3571284_Listeria_monocytogenes_0_43939_1_p.fa	Listeria monocytogenes	NA	Listeria monocytogenes	Listeria	Listeriaceae	Bacillales	Bacilli	Firmicutes	Bacteria	1332	1768	AKI52061.1	II-A
SRR3646063_Listeria_monocytogenes_0_41404_1_p.fa	Listeria monocytogenes	NA	Listeria monocytogenes	Listeria	Listeriaceae	Bacillales	Bacilli	Firmicutes	Bacteria	39982	39540	AKI52061.1	II-A
SRR3878198_Listeria_monocytogenes_1_35565_1_p.fa	Listeria monocytogenes	NA	Listeria monocytogenes	Listeria	Listeriaceae	Bacillales	Bacilli	Firmicutes	Bacteria	992	1428	AKI52061.1	II-A
SRR3929016_Listeria_monocytogenes_0_39570_1_p.fa	Listeria monocytogenes	NA	Listeria monocytogenes	Listeria	Listeriaceae	Bacillales	Bacilli	Firmicutes	Bacteria	1451	1887	AKI52061.1	II-A
SRR3929018_Listeria_monocytogenes_1_39858_1_p.fa	Listeria monocytogenes	NA	Listeria monocytogenes	Listeria	Listeriaceae	Bacillales	Bacilli	Firmicutes	Bacteria	1451	1887	AKI52061.1	II-A
SRR3932727_Listeria_monocytogenes_0_39393_1_p.fa	Listeria monocytogenes	NA	Listeria monocytogenes	Listeria	Listeriaceae	Bacillales	Bacilli	Firmicutes	Bacteria	38452	38010	AKI52061.1	II-A
SRR3991003_Listeria_monocytogenes_0_40102_1_p.fa	Listeria monocytogenes	NA	Listeria monocytogenes	Listeria	Listeriaceae	Bacillales	Bacilli	Firmicutes	Bacteria	1115	1551	AKI52061.1	II-A
SRR4014390_Listeria_monocytogenes_1_39465_1_p.fa	Listeria monocytogenes	NA	Listeria monocytogenes	Listeria	Listeriaceae	Bacillales	Bacilli	Firmicutes	Bacteria	38524	38082	AKI52061.1	II-A
SRR4014391_Listeria_monocytogenes_0_39465_1_p.fa	Listeria monocytogenes	NA	Listeria monocytogenes	Listeria	Listeriaceae	Bacillales	Bacilli	Firmicutes	Bacteria	38524	38082	AKI52061.1	II-A
SRR5023356_Listeria_monocytogenes_0_41096_1_p.fa	Listeria monocytogenes	NA	Listeria monocytogenes	Listeria	Listeriaceae	Bacillales	Bacilli	Firmicutes	Bacteria	992	1428	AKI52061.1	II-A
SRR5085125_Listeria_monocytogenes_1_38095_1_p.fa	Listeria monocytogenes	NA	Listeria monocytogenes	Listeria	Listeriaceae	Bacillales	Bacilli	Firmicutes	Bacteria	992	1428	AKI52061.1	II-A
SRR5087874_Listeria_monocytogenes_0_39410_1_p.fa	Listeria monocytogenes	NA	Listeria monocytogenes	Listeria	Listeriaceae	Bacillales	Bacilli	Firmicutes	Bacteria	38469	38027	AKI52061.1	II-A
SRR5513437_Listeria_monocytogenes_1_39499_1_p.fa	Listeria monocytogenes	NA	Listeria monocytogenes	Listeria	Listeriaceae	Bacillales	Bacilli	Firmicutes	Bacteria	992	1428	AKI52061.1	II-A
SRR5534497_Listeria_monocytogenes_0_39499_1_p.fa	Listeria monocytogenes	NA	Listeria monocytogenes	Listeria	Listeriaceae	Bacillales	Bacilli	Firmicutes	Bacteria	38558	38116	AKI52061.1	II-A
SRR5534506_Listeria_monocytogenes_0_39499_1_p.fa	Listeria monocytogenes	NA	Listeria monocytogenes	Listeria	Listeriaceae	Bacillales	Bacilli	Firmicutes	Bacteria	992	1428	AKI52061.1	II-A
SRR5534508_Listeria_monocytogenes_1_39499_1_p.fa	Listeria monocytogenes	NA	Listeria monocytogenes	Listeria	Listeriaceae	Bacillales	Bacilli	Firmicutes	Bacteria	992	1428	AKI52061.1	II-A
SRR5676287_Listeria_monocytogenes_0_41265_1_p.fa	Listeria monocytogenes	NA	Listeria monocytogenes	Listeria	Listeriaceae	Bacillales	Bacilli	Firmicutes	Bacteria	1445	1881	AKI52061.1	II-A
SRR5680743_Listeria_monocytogenes_0_38428_1_p.fa	Listeria monocytogenes	NA	Listeria monocytogenes	Listeria	Listeriaceae	Bacillales	Bacilli	Firmicutes	Bacteria	37487	37045	AKI52061.1	II-A
SRR5888720_Listeria_monocytogenes_0_39499_1_p.fa	Listeria monocytogenes	NA	Listeria monocytogenes	Listeria	Listeriaceae	Bacillales	Bacilli	Firmicutes	Bacteria	992	1428	AKI52061.1	II-A
SRR5888722_Listeria_monocytogenes_0_39499_1_p.fa	Listeria monocytogenes	NA	Listeria monocytogenes	Listeria	Listeriaceae	Bacillales	Bacilli	Firmicutes	Bacteria	992	1428	AKI52061.1	II-A
SRR5896275_Listeria_monocytogenes_0_40702_1_p.fa	Listeria monocytogenes	NA	Listeria monocytogenes	Listeria	Listeriaceae	Bacillales	Bacilli	Firmicutes	Bacteria	1444	1880	AKI52061.1	II-A
SRR5896292_Listeria_monocytogenes_0_40702_1_p.fa	Listeria monocytogenes	NA	Listeria monocytogenes	Listeria	Listeriaceae	Bacillales	Bacilli	Firmicutes	Bacteria	1444	1880	AKI52061.1	II-A
SRR5945725_Listeria_monocytogenes_0_38258_1_p.fa	Listeria monocytogenes	NA	Listeria monocytogenes	Listeria	Listeriaceae	Bacillales	Bacilli	Firmicutes	Bacteria	37317	36875	AKI52061.1	II-A
SRR6038659_Listeria_monocytogenes_1_39317_1_p.fa	Listeria monocytogenes	NA	Listeria monocytogenes	Listeria	Listeriaceae	Bacillales	Bacilli	Firmicutes	Bacteria	37895	37453	AKI52061.1	II-A
SRR6054199_Listeria_monocytogenes_0_41011_1_p.fa	Listeria monocytogenes	NA	Listeria monocytogenes	Listeria	Listeriaceae	Bacillales	Bacilli	Firmicutes	Bacteria	40070	39628	AKI52061.1	II-A
SRR6159205_Listeria_monocytogenes_0_39499_1_p.fa	Listeria monocytogenes	NA	Listeria monocytogenes	Listeria	Listeriaceae	Bacillales	Bacilli	Firmicutes	Bacteria	38558	38116	AKI52061.1	II-A
SRR6160448_Listeria_monocytogenes_1_39499_1_p.fa	Listeria monocytogenes	NA	Listeria monocytogenes	Listeria	Listeriaceae	Bacillales	Bacilli	Firmicutes	Bacteria	38558	38116	AKI52061.1	II-A
SRR6238398_Listeria_monocytogenes_0_48948_1_p.fa	Listeria monocytogenes	NA	Listeria monocytogenes	Listeria	Listeriaceae	Bacillales	Bacilli	Firmicutes	Bacteria	1489	1925	AKI52061.1	II-A
SRR6369102_Listeria_monocytogenes_0_42115_1_p.fa	Listeria monocytogenes	NA	Listeria monocytogenes	Listeria	Listeriaceae	Bacillales	Bacilli	Firmicutes	Bacteria	40719	40277	AKI52061.1	II-A
SRR6784181_Listeria_monocytogenes_1_22520_1_p.fa	Listeria monocytogenes	NA	Listeria monocytogenes	Listeria	Listeriaceae	Bacillales	Bacilli	Firmicutes	Bacteria	21412	20970	AKI52061.1	II-A
SRR6814044_Listeria_monocytogenes_0_41154_1_p.fa	Listeria monocytogenes	NA	Listeria monocytogenes	Listeria	Listeriaceae	Bacillales	Bacilli	Firmicutes	Bacteria	40213	39771	AKI52061.1	II-A
SRR6814048_Listeria_monocytogenes_0_41154_1_p.fa	Listeria monocytogenes	NA	Listeria monocytogenes	Listeria	Listeriaceae	Bacillales	Bacilli	Firmicutes	Bacteria	40213	39771	AKI52061.1	II-A
SRR6814539_Listeria_monocytogenes_1_42115_1_p.fa	Listeria monocytogenes	NA	Listeria monocytogenes	Listeria	Listeriaceae	Bacillales	Bacilli	Firmicutes	Bacteria	40798	40356	AKI52061.1	II-A
SRR6814540_Listeria_monocytogenes_1_41154_1_p.fa	Listeria monocytogenes	NA	Listeria monocytogenes	Listeria	Listeriaceae	Bacillales	Bacilli	Firmicutes	Bacteria	40213	39771	AKI52061.1	II-A
SRR7690655_Listeria_monocytogenes_0_39048_1_p.fa	Listeria monocytogenes	NA	Listeria monocytogenes	Listeria	Listeriaceae	Bacillales	Bacilli	Firmicutes	Bacteria	38107	37665	AKI52061.1	II-A
SRR7841153_Listeria_monocytogenes_0_38624_1_p.fa	Listeria monocytogenes	NA	Listeria monocytogenes	Listeria	Listeriaceae	Bacillales	Bacilli	Firmicutes	Bacteria	992	1428	AKI52061.1	II-A
SRR7842230_Listeria_monocytogenes_0_38624_1_p.fa	Listeria monocytogenes	NA	Listeria monocytogenes	Listeria	Listeriaceae	Bacillales	Bacilli	Firmicutes	Bacteria	37683	37241	AKI52061.1	II-A
SRR7850414_Listeria_monocytogenes_0_43333_1_p.fa	Listeria monocytogenes	NA	Listeria monocytogenes	Listeria	Listeriaceae	Bacillales	Bacilli	Firmicutes	Bacteria	1281	1717	AKI52061.1	II-A
SRR7866711_Listeria_monocytogenes_1_42754_1_p.fa	Listeria monocytogenes	NA	Listeria monocytogenes	Listeria	Listeriaceae	Bacillales	Bacilli	Firmicutes	Bacteria	41493	41051	AKI52061.1	II-A
SRR7889958_Listeria_monocytogenes_1_39584_1_p.fa	Listeria monocytogenes	NA	Listeria monocytogenes	Listeria	Listeriaceae	Bacillales	Bacilli	Firmicutes	Bacteria	992	1428	AKI52061.1	II-A
SRR7905321_Listeria_monocytogenes_0_42615_1_p.fa	Listeria monocytogenes	NA	Listeria monocytogenes	Listeria	Listeriaceae	Bacillales	Bacilli	Firmicutes	Bacteria	1398	1834	AKI52061.1	II-A
SRR7912031_Listeria_monocytogenes_0_40119_1_p.fa	Listeria monocytogenes	NA	Listeria monocytogenes	Listeria	Listeriaceae	Bacillales	Bacilli	Firmicutes	Bacteria	39177	38735	AKI52061.1	II-A
SRR7912061_Listeria_monocytogenes_1_40119_1_p.fa	Listeria monocytogenes	NA	Listeria monocytogenes	Listeria	Listeriaceae	Bacillales	Bacilli	Firmicutes	Bacteria	993	1429	AKI52061.1	II-A
SRR7912071_Listeria_monocytogenes_1_40104_1_p.fa	Listeria monocytogenes	NA	Listeria monocytogenes	Listeria	Listeriaceae	Bacillales	Bacilli	Firmicutes	Bacteria	993	1429	AKI52061.1	II-A
SRR7912078_Listeria_monocytogenes_1_40119_1_p.fa	Listeria monocytogenes	NA	Listeria monocytogenes	Listeria	Listeriaceae	Bacillales	Bacilli	Firmicutes	Bacteria	993	1429	AKI52061.1	II-A
SRR7912094_Listeria_monocytogenes_1_42228_1_p.fa	Listeria monocytogenes	NA	Listeria monocytogenes	Listeria	Listeriaceae	Bacillales	Bacilli	Firmicutes	Bacteria	1335	1771	AKI52061.1	II-A
SRR7912104_Listeria_monocytogenes_1_39773_1_p.fa	Listeria monocytogenes	NA	Listeria monocytogenes	Listeria	Listeriaceae	Bacillales	Bacilli	Firmicutes	Bacteria	38831	38389	AKI52061.1	II-A
SRR7912149_Listeria_monocytogenes_0_41395_1_p.fa	Listeria monocytogenes	NA	Listeria monocytogenes	Listeria	Listeriaceae	Bacillales	Bacilli	Firmicutes	Bacteria	1335	1771	AKI52061.1	II-A
SRR7912151_Listeria_monocytogenes_0_40119_1_p.fa	Listeria monocytogenes	NA	Listeria monocytogenes	Listeria	Listeriaceae	Bacillales	Bacilli	Firmicutes	Bacteria	39177	38735	AKI52061.1	II-A
SRR7912154_Listeria_monocytogenes_1_40119_1_p.fa	Listeria monocytogenes	NA	Listeria monocytogenes	Listeria	Listeriaceae	Bacillales	Bacilli	Firmicutes	Bacteria	993	1429	AKI52061.1	II-A
SRR7912184_Listeria_monocytogenes_1_40119_1_p.fa	Listeria monocytogenes	NA	Listeria monocytogenes	Listeria	Listeriaceae	Bacillales	Bacilli	Firmicutes	Bacteria	993	1429	AKI52061.1	II-A
SRR7912185_Listeria_monocytogenes_1_42228_1_p.fa	Listeria monocytogenes	NA	Listeria monocytogenes	Listeria	Listeriaceae	Bacillales	Bacilli	Firmicutes	Bacteria	1335	1771	AKI52061.1	II-A
SRR7912237_Listeria_monocytogenes_0_40119_1_p.fa	Listeria monocytogenes	NA	Listeria monocytogenes	Listeria	Listeriaceae	Bacillales	Bacilli	Firmicutes	Bacteria	39177	38735	AKI52061.1	II-A
SRR7912238_Listeria_monocytogenes_1_40119_1_p.fa	Listeria monocytogenes	NA	Listeria monocytogenes	Listeria	Listeriaceae	Bacillales	Bacilli	Firmicutes	Bacteria	993	1429	AKI52061.1	II-A
SRR7912248_Listeria_monocytogenes_1_40119_1_p.fa	Listeria monocytogenes	NA	Listeria monocytogenes	Listeria	Listeriaceae	Bacillales	Bacilli	Firmicutes	Bacteria	39177	38735	AKI52061.1	II-A
SRR7912254_Listeria_monocytogenes_0_40119_1_p.fa	Listeria monocytogenes	NA	Listeria monocytogenes	Listeria	Listeriaceae	Bacillales	Bacilli	Firmicutes	Bacteria	39177	38735	AKI52061.1	II-A
SRR7912256_Listeria_monocytogenes_1_40119_1_p.fa	Listeria monocytogenes	NA	Listeria monocytogenes	Listeria	Listeriaceae	Bacillales	Bacilli	Firmicutes	Bacteria	993	1429	AKI52061.1	II-A
SRR7912275_Listeria_monocytogenes_1_40119_1_p.fa	Listeria monocytogenes	NA	Listeria monocytogenes	Listeria	Listeriaceae	Bacillales	Bacilli	Firmicutes	Bacteria	993	1429	AKI52061.1	II-A
SRR7912280_Listeria_monocytogenes_1_38402_1_p.fa	Listeria monocytogenes	NA	Listeria monocytogenes	Listeria	Listeriaceae	Bacillales	Bacilli	Firmicutes	Bacteria	992	1428	AKI52061.1	II-A
SRR8146186_Listeria_monocytogenes_1_41627_1_p.fa	Listeria monocytogenes	NA	Listeria monocytogenes	Listeria	Listeriaceae	Bacillales	Bacilli	Firmicutes	Bacteria	40195	39753	AKI52061.1	II-A
SRR8147015_Listeria_monocytogenes_1_40366_1_p.fa	Listeria monocytogenes	NA	Listeria monocytogenes	Listeria	Listeriaceae	Bacillales	Bacilli	Firmicutes	Bacteria	992	1428	AKI52061.1	II-A
SRR8223484_Listeria_monocytogenes_0_40328_1_p.fa	Listeria monocytogenes	NA	Listeria monocytogenes	Listeria	Listeriaceae	Bacillales	Bacilli	Firmicutes	Bacteria	992	1428	AKI52061.1	II-A
SRR8223598_Listeria_monocytogenes_1_40159_1_p.fa	Listeria monocytogenes	NA	Listeria monocytogenes	Listeria	Listeriaceae	Bacillales	Bacilli	Firmicutes	Bacteria	38729	38287	AKI52061.1	II-A
SRR8223896_Listeria_monocytogenes_0_40759_2_p.fa	Listeria monocytogenes	NA	Listeria monocytogenes	Listeria	Listeriaceae	Bacillales	Bacilli	Firmicutes	Bacteria	992	1428	AKI52061.1	II-A
SRR8223999_Listeria_monocytogenes_1_39819_1_p.fa	Listeria monocytogenes	NA	Listeria monocytogenes	Listeria	Listeriaceae	Bacillales	Bacilli	Firmicutes	Bacteria	38878	38436	AKI52061.1	II-A
SRR8224000_Listeria_monocytogenes_1_39819_1_p.fa	Listeria monocytogenes	NA	Listeria monocytogenes	Listeria	Listeriaceae	Bacillales	Bacilli	Firmicutes	Bacteria	992	1428	AKI52061.1	II-A
SRR8246771_Listeria_monocytogenes_0_40525_1_p.fa	Listeria monocytogenes	NA	Listeria monocytogenes	Listeria	Listeriaceae	Bacillales	Bacilli	Firmicutes	Bacteria	992	1428	AKI52061.1	II-A
SRR8246773_Listeria_monocytogenes_0_40525_1_p.fa	Listeria monocytogenes	NA	Listeria monocytogenes	Listeria	Listeriaceae	Bacillales	Bacilli	Firmicutes	Bacteria	39584	39142	AKI52061.1	II-A
SRR8272021_Listeria_monocytogenes_0_39499_1_p.fa	Listeria monocytogenes	NA	Listeria monocytogenes	Listeria	Listeriaceae	Bacillales	Bacilli	Firmicutes	Bacteria	992	1428	AKI52061.1	II-A
SRR8272024_Listeria_monocytogenes_0_39499_1_p.fa	Listeria monocytogenes	NA	Listeria monocytogenes	Listeria	Listeriaceae	Bacillales	Bacilli	Firmicutes	Bacteria	38558	38116	AKI52061.1	II-A
SRR8272031_Listeria_monocytogenes_1_39499_1_p.fa	Listeria monocytogenes	NA	Listeria monocytogenes	Listeria	Listeriaceae	Bacillales	Bacilli	Firmicutes	Bacteria	38558	38116	AKI52061.1	II-A
SRR8272035_Listeria_monocytogenes_0_39499_1_p.fa	Listeria monocytogenes	NA	Listeria monocytogenes	Listeria	Listeriaceae	Bacillales	Bacilli	Firmicutes	Bacteria	38558	38116	AKI52061.1	II-A
SRR8272171_Listeria_monocytogenes_1_39499_1_p.fa	Listeria monocytogenes	NA	Listeria monocytogenes	Listeria	Listeriaceae	Bacillales	Bacilli	Firmicutes	Bacteria	38558	38116	AKI52061.1	II-A
SRR8272173_Listeria_monocytogenes_0_40273_1_p.fa	Listeria monocytogenes	NA	Listeria monocytogenes	Listeria	Listeriaceae	Bacillales	Bacilli	Firmicutes	Bacteria	39332	38890	AKI52061.1	II-A
SRR8272582_Listeria_monocytogenes_0_39499_1_p.fa	Listeria monocytogenes	NA	Listeria monocytogenes	Listeria	Listeriaceae	Bacillales	Bacilli	Firmicutes	Bacteria	38558	38116	AKI52061.1	II-A
SRR8281977_Listeria_monocytogenes_0_40118_1_p.fa	Listeria monocytogenes	NA	Listeria monocytogenes	Listeria	Listeriaceae	Bacillales	Bacilli	Firmicutes	Bacteria	39176	38734	AKI52061.1	II-A
SRR8573754_Listeria_monocytogenes_1_41239_1_p.fa	Listeria monocytogenes	NA	Listeria monocytogenes	Listeria	Listeriaceae	Bacillales	Bacilli	Firmicutes	Bacteria	992	1428	AKI52061.1	II-A
SRR8640774_Listeria_monocytogenes_0_39773_1_p.fa	Listeria monocytogenes	NA	Listeria monocytogenes	Listeria	Listeriaceae	Bacillales	Bacilli	Firmicutes	Bacteria	38831	38389	AKI52061.1	II-A
SRR8640783_Listeria_monocytogenes_1_40119_1_p.fa	Listeria monocytogenes	NA	Listeria monocytogenes	Listeria	Listeriaceae	Bacillales	Bacilli	Firmicutes	Bacteria	993	1429	AKI52061.1	II-A
SRR8640790_Listeria_monocytogenes_0_40062_1_p.fa	Listeria monocytogenes	NA	Listeria monocytogenes	Listeria	Listeriaceae	Bacillales	Bacilli	Firmicutes	Bacteria	993	1429	AKI52061.1	II-A
SRR8640792_Listeria_monocytogenes_1_42228_1_p.fa	Listeria monocytogenes	NA	Listeria monocytogenes	Listeria	Listeriaceae	Bacillales	Bacilli	Firmicutes	Bacteria	40911	40469	AKI52061.1	II-A
SRR8640798_Listeria_monocytogenes_1_40119_1_p.fa	Listeria monocytogenes	NA	Listeria monocytogenes	Listeria	Listeriaceae	Bacillales	Bacilli	Firmicutes	Bacteria	39177	38735	AKI52061.1	II-A
SRR8640804_Listeria_monocytogenes_0_40119_1_p.fa	Listeria monocytogenes	NA	Listeria monocytogenes	Listeria	Listeriaceae	Bacillales	Bacilli	Firmicutes	Bacteria	993	1429	AKI52061.1	II-A
SRR8648337_Listeria_monocytogenes_1_42162_1_p.fa	Listeria monocytogenes	NA	Listeria monocytogenes	Listeria	Listeriaceae	Bacillales	Bacilli	Firmicutes	Bacteria	1372	1808	AKI52061.1	II-A
SRR8763127_Listeria_monocytogenes_1_40702_1_p.fa	Listeria monocytogenes	NA	Listeria monocytogenes	Listeria	Listeriaceae	Bacillales	Bacilli	Firmicutes	Bacteria	39281	38839	AKI52061.1	II-A
SRR8763159_Listeria_monocytogenes_0_40787_1_p.fa	Listeria monocytogenes	NA	Listeria monocytogenes	Listeria	Listeriaceae	Bacillales	Bacilli	Firmicutes	Bacteria	1451	1887	AKI52061.1	II-A
SRR8767075_Listeria_monocytogenes_1_40702_1_p.fa	Listeria monocytogenes	NA	Listeria monocytogenes	Listeria	Listeriaceae	Bacillales	Bacilli	Firmicutes	Bacteria	39281	38839	AKI52061.1	II-A
SRR8767175_Listeria_monocytogenes_0_40702_1_p.fa	Listeria monocytogenes	NA	Listeria monocytogenes	Listeria	Listeriaceae	Bacillales	Bacilli	Firmicutes	Bacteria	1444	1880	AKI52061.1	II-A
SRR8834095_Listeria_monocytogenes_1_38968_1_p.fa	Listeria monocytogenes	NA	Listeria monocytogenes	Listeria	Listeriaceae	Bacillales	Bacilli	Firmicutes	Bacteria	992	1428	AKI52061.1	II-A
SRR9090947_Listeria_monocytogenes_0_41089_1_p.fa	Listeria monocytogenes	NA	Listeria monocytogenes	Listeria	Listeriaceae	Bacillales	Bacilli	Firmicutes	Bacteria	39657	39215	AKI52061.1	II-A
SRR9257565_Listeria_monocytogenes_1_39643_1_p.fa	Listeria monocytogenes	NA	Listeria monocytogenes	Listeria	Listeriaceae	Bacillales	Bacilli	Firmicutes	Bacteria	992	1428	AKI52061.1	II-A
SRR9264822_Listeria_monocytogenes_0_40119_1_p.fa	Listeria monocytogenes	NA	Listeria monocytogenes	Listeria	Listeriaceae	Bacillales	Bacilli	Firmicutes	Bacteria	39177	38735	AKI52061.1	II-A
SRR9264828_Listeria_monocytogenes_0_41394_1_p.fa	Listeria monocytogenes	NA	Listeria monocytogenes	Listeria	Listeriaceae	Bacillales	Bacilli	Firmicutes	Bacteria	40077	39635	AKI52061.1	II-A
SRR9264829_Listeria_monocytogenes_0_41394_1_p.fa	Listeria monocytogenes	NA	Listeria monocytogenes	Listeria	Listeriaceae	Bacillales	Bacilli	Firmicutes	Bacteria	1335	1771	AKI52061.1	II-A
SRR9264840_Listeria_monocytogenes_0_40119_1_p.fa	Listeria monocytogenes	NA	Listeria monocytogenes	Listeria	Listeriaceae	Bacillales	Bacilli	Firmicutes	Bacteria	39177	38735	AKI52061.1	II-A
SRR9264841_Listeria_monocytogenes_0_40119_1_p.fa	Listeria monocytogenes	NA	Listeria monocytogenes	Listeria	Listeriaceae	Bacillales	Bacilli	Firmicutes	Bacteria	39177	38735	AKI52061.1	II-A
SRR9264844_Listeria_monocytogenes_1_40119_1_p.fa	Listeria monocytogenes	NA	Listeria monocytogenes	Listeria	Listeriaceae	Bacillales	Bacilli	Firmicutes	Bacteria	39177	38735	AKI52061.1	II-A
SRR9264852_Listeria_monocytogenes_1_40119_1_p.fa	Listeria monocytogenes	NA	Listeria monocytogenes	Listeria	Listeriaceae	Bacillales	Bacilli	Firmicutes	Bacteria	993	1429	AKI52061.1	II-A
SRR9264856_Listeria_monocytogenes_1_38402_1_p.fa	Listeria monocytogenes	NA	Listeria monocytogenes	Listeria	Listeriaceae	Bacillales	Bacilli	Firmicutes	Bacteria	37461	37019	AKI52061.1	II-A
SRR9733118_Listeria_monocytogenes_1_39390_1_p.fa	Listeria monocytogenes	NA	Listeria monocytogenes	Listeria	Listeriaceae	Bacillales	Bacilli	Firmicutes	Bacteria	38449	38007	AKI52061.1	II-A
SRR9997610_Listeria_monocytogenes_1_40407_1_p.fa	Listeria monocytogenes	NA	Listeria monocytogenes	Listeria	Listeriaceae	Bacillales	Bacilli	Firmicutes	Bacteria	1398	1834	AKI52061.1	II-A
SRR9998297_Listeria_monocytogenes_0_39499_1_p.fa	Listeria monocytogenes	NA	Listeria monocytogenes	Listeria	Listeriaceae	Bacillales	Bacilli	Firmicutes	Bacteria	38558	38116	AKI52061.1	II-A
SRR9998340_Listeria_monocytogenes_0_39499_1_p.fa	Listeria monocytogenes	NA	Listeria monocytogenes	Listeria	Listeriaceae	Bacillales	Bacilli	Firmicutes	Bacteria	38558	38116	AKI52061.1	II-A
SRR5076645_Listeria_monocytogenes_1_39919_1_p.fa	Listeria monocytogenes	NA	Listeria monocytogenes	Listeria	Listeriaceae	Bacillales	Bacilli	Firmicutes	Bacteria	38978	38536	AKI52061.1	II-A
SRR8272014_Listeria_monocytogenes_1_39499_2_p.fa	Listeria monocytogenes	NA	Listeria monocytogenes	Listeria	Listeriaceae	Bacillales	Bacilli	Firmicutes	Bacteria	38558	38116	AKI52061.1	II-A
SRR9264835_Listeria_monocytogenes_1_39009_2_p.fa	Listeria monocytogenes	NA	Listeria monocytogenes	Listeria	Listeriaceae	Bacillales	Bacilli	Firmicutes	Bacteria	38067	37625	AKI52061.1	II-A
SRR10133206_Listeria_monocytogenes_0_44260_1_p.fa	Listeria monocytogenes	NA	Listeria monocytogenes	Listeria	Listeriaceae	Bacillales	Bacilli	Firmicutes	Bacteria	1281	1717	AKI52061.1	II-A
SRR10134430_Listeria_monocytogenes_0_39499_2_p.fa	Listeria monocytogenes	NA	Listeria monocytogenes	Listeria	Listeriaceae	Bacillales	Bacilli	Firmicutes	Bacteria	992	1428	AKI52061.1	II-A
SRR1207553_Listeria_monocytogenes_0_39499_2_p.fa	Listeria monocytogenes	NA	Listeria monocytogenes	Listeria	Listeriaceae	Bacillales	Bacilli	Firmicutes	Bacteria	38558	38116	AKI52061.1	II-A
SRR3095267_Listeria_monocytogenes_0_41980_1_p.fa	Listeria monocytogenes	NA	Listeria monocytogenes	Listeria	Listeriaceae	Bacillales	Bacilli	Firmicutes	Bacteria	992	1428	AKI52061.1	II-A
SRR3345952_Listeria_monocytogenes_1_39178_1_p.fa	Listeria monocytogenes	NA	Listeria monocytogenes	Listeria	Listeriaceae	Bacillales	Bacilli	Firmicutes	Bacteria	992	1428	AKI52061.1	II-A
SRR4450281_Listeria_monocytogenes_1_39393_2_p.fa	Listeria monocytogenes	NA	Listeria monocytogenes	Listeria	Listeriaceae	Bacillales	Bacilli	Firmicutes	Bacteria	38452	38010	AKI52061.1	II-A
SRR5452288_Listeria_monocytogenes_0_39499_1_p.fa	Listeria monocytogenes	NA	Listeria monocytogenes	Listeria	Listeriaceae	Bacillales	Bacilli	Firmicutes	Bacteria	992	1428	AKI52061.1	II-A
SRR6810002_Listeria_monocytogenes_1_39499_1_p.fa	Listeria monocytogenes	NA	Listeria monocytogenes	Listeria	Listeriaceae	Bacillales	Bacilli	Firmicutes	Bacteria	38558	38116	AKI52061.1	II-A
SRR6870491_Listeria_monocytogenes_0_41358_2_p.fa	Listeria monocytogenes	NA	Listeria monocytogenes	Listeria	Listeriaceae	Bacillales	Bacilli	Firmicutes	Bacteria	40417	39975	AKI52061.1	II-A
SRR6870561_Listeria_monocytogenes_0_41358_2_p.fa	Listeria monocytogenes	NA	Listeria monocytogenes	Listeria	Listeriaceae	Bacillales	Bacilli	Firmicutes	Bacteria	40417	39975	AKI52061.1	II-A
SRR6870620_Listeria_monocytogenes_1_41358_2_p.fa	Listeria monocytogenes	NA	Listeria monocytogenes	Listeria	Listeriaceae	Bacillales	Bacilli	Firmicutes	Bacteria	40417	39975	AKI52061.1	II-A
SRR6870649_Listeria_monocytogenes_0_41358_2_p.fa	Listeria monocytogenes	NA	Listeria monocytogenes	Listeria	Listeriaceae	Bacillales	Bacilli	Firmicutes	Bacteria	40417	39975	AKI52061.1	II-A
SRR6872203_Listeria_monocytogenes_0_41358_2_p.fa	Listeria monocytogenes	NA	Listeria monocytogenes	Listeria	Listeriaceae	Bacillales	Bacilli	Firmicutes	Bacteria	40417	39975	AKI52061.1	II-A
SRR7912277_Listeria_monocytogenes_0_38402_2_p.fa	Listeria monocytogenes	NA	Listeria monocytogenes	Listeria	Listeriaceae	Bacillales	Bacilli	Firmicutes	Bacteria	992	1428	AKI52061.1	II-A
SRR8272170_Listeria_monocytogenes_0_39499_2_p.fa	Listeria monocytogenes	NA	Listeria monocytogenes	Listeria	Listeriaceae	Bacillales	Bacilli	Firmicutes	Bacteria	992	1428	AKI52061.1	II-A
SRR8375537_Listeria_monocytogenes_0_40304_2_p.fa	Listeria monocytogenes	NA	Listeria monocytogenes	Listeria	Listeriaceae	Bacillales	Bacilli	Firmicutes	Bacteria	39363	38921	AKI52061.1	II-A
SRR8640759_Listeria_monocytogenes_0_41395_1_p.fa	Listeria monocytogenes	NA	Listeria monocytogenes	Listeria	Listeriaceae	Bacillales	Bacilli	Firmicutes	Bacteria	1335	1771	AKI52061.1	II-A
SRR9699230_Listeria_monocytogenes_0_39390_2_p.fa	Listeria monocytogenes	NA	Listeria monocytogenes	Listeria	Listeriaceae	Bacillales	Bacilli	Firmicutes	Bacteria	992	1428	AKI52061.1	II-A
SRR2003537_Listeria_monocytogenes_0_43683_1_p.fa	Listeria monocytogenes	NA	Listeria monocytogenes	Listeria	Listeriaceae	Bacillales	Bacilli	Firmicutes	Bacteria	1337	1773	AKI52061.1	II-A
SRR2047442_Listeria_monocytogenes_0_43683_1_p.fa	Listeria monocytogenes	NA	Listeria monocytogenes	Listeria	Listeriaceae	Bacillales	Bacilli	Firmicutes	Bacteria	42281	41845	AKI52061.1	II-A
SRR2078889_Listeria_monocytogenes_0_43683_1_p.fa	Listeria monocytogenes	NA	Listeria monocytogenes	Listeria	Listeriaceae	Bacillales	Bacilli	Firmicutes	Bacteria	1337	1773	AKI52061.1	II-A
SRR5676281_Listeria_monocytogenes_0_43683_1_p.fa	Listeria monocytogenes	NA	Listeria monocytogenes	Listeria	Listeriaceae	Bacillales	Bacilli	Firmicutes	Bacteria	1337	1773	AKI52061.1	II-A
SRR7440691_Listeria_monocytogenes_0_41741_1_p.fa	Listeria monocytogenes	NA	Listeria monocytogenes	Listeria	Listeriaceae	Bacillales	Bacilli	Firmicutes	Bacteria	1335	1771	AKI52061.1	II-A
ERR1599877_Listeria_monocytogenes_1_43794_1_p.fa	Listeria monocytogenes	NA	Listeria monocytogenes	Listeria	Listeriaceae	Bacillales	Bacilli	Firmicutes	Bacteria	1403	1839	AKI52061.1	II-A
ERR2519547_Listeria_monocytogenes_0_43959_1_p.fa	Listeria monocytogenes	NA	Listeria monocytogenes	Listeria	Listeriaceae	Bacillales	Bacilli	Firmicutes	Bacteria	1457	1893	AKI52061.1	II-A
ERR2521385_Listeria_monocytogenes_1_41495_1_p.fa	Listeria monocytogenes	NA	Listeria monocytogenes	Listeria	Listeriaceae	Bacillales	Bacilli	Firmicutes	Bacteria	40554	40112	AKI52061.1	II-A
SRR1033763_Listeria_monocytogenes_0_44319_1_p.fa	Listeria monocytogenes	NA	Listeria monocytogenes	Listeria	Listeriaceae	Bacillales	Bacilli	Firmicutes	Bacteria	1403	1839	AKI52061.1	II-A
SRR1451262_Listeria_monocytogenes_1_40141_1_p.fa	Listeria monocytogenes	NA	Listeria monocytogenes	Listeria	Listeriaceae	Bacillales	Bacilli	Firmicutes	Bacteria	1474	1910	AKI52061.1	II-A
SRR1520054_Listeria_monocytogenes_0_39602_1_p.fa	Listeria monocytogenes	NA	Listeria monocytogenes	Listeria	Listeriaceae	Bacillales	Bacilli	Firmicutes	Bacteria	1474	1910	AKI52061.1	II-A
SRR1575090_Listeria_monocytogenes_1_40508_1_p.fa	Listeria monocytogenes	NA	Listeria monocytogenes	Listeria	Listeriaceae	Bacillales	Bacilli	Firmicutes	Bacteria	1474	1910	AKI52061.1	II-A
SRR1917485_Listeria_monocytogenes_0_43683_1_p.fa	Listeria monocytogenes	NA	Listeria monocytogenes	Listeria	Listeriaceae	Bacillales	Bacilli	Firmicutes	Bacteria	1337	1773	AKI52061.1	II-A
SRR1922578_Listeria_monocytogenes_1_43683_1_p.fa	Listeria monocytogenes	NA	Listeria monocytogenes	Listeria	Listeriaceae	Bacillales	Bacilli	Firmicutes	Bacteria	42281	41845	AKI52061.1	II-A
SRR1973880_Listeria_monocytogenes_1_43683_1_p.fa	Listeria monocytogenes	NA	Listeria monocytogenes	Listeria	Listeriaceae	Bacillales	Bacilli	Firmicutes	Bacteria	1337	1773	AKI52061.1	II-A
SRR1973980_Listeria_monocytogenes_1_43683_1_p.fa	Listeria monocytogenes	NA	Listeria monocytogenes	Listeria	Listeriaceae	Bacillales	Bacilli	Firmicutes	Bacteria	1337	1773	AKI52061.1	II-A
SRR2047234_Listeria_monocytogenes_0_43683_1_p.fa	Listeria monocytogenes	NA	Listeria monocytogenes	Listeria	Listeriaceae	Bacillales	Bacilli	Firmicutes	Bacteria	42281	41845	AKI52061.1	II-A
SRR2047251_Listeria_monocytogenes_1_43683_1_p.fa	Listeria monocytogenes	NA	Listeria monocytogenes	Listeria	Listeriaceae	Bacillales	Bacilli	Firmicutes	Bacteria	42281	41845	AKI52061.1	II-A
SRR2047396_Listeria_monocytogenes_1_38488_1_p.fa	Listeria monocytogenes	NA	Listeria monocytogenes	Listeria	Listeriaceae	Bacillales	Bacilli	Firmicutes	Bacteria	992	1428	AKI52061.1	II-A
SRR2047403_Listeria_monocytogenes_1_43683_1_p.fa	Listeria monocytogenes	NA	Listeria monocytogenes	Listeria	Listeriaceae	Bacillales	Bacilli	Firmicutes	Bacteria	42281	41845	AKI52061.1	II-A
SRR2047435_Listeria_monocytogenes_0_43683_1_p.fa	Listeria monocytogenes	NA	Listeria monocytogenes	Listeria	Listeriaceae	Bacillales	Bacilli	Firmicutes	Bacteria	1337	1773	AKI52061.1	II-A
SRR2075990_Listeria_monocytogenes_1_43683_1_p.fa	Listeria monocytogenes	NA	Listeria monocytogenes	Listeria	Listeriaceae	Bacillales	Bacilli	Firmicutes	Bacteria	1337	1773	AKI52061.1	II-A
SRR2078920_Listeria_monocytogenes_0_43683_1_p.fa	Listeria monocytogenes	NA	Listeria monocytogenes	Listeria	Listeriaceae	Bacillales	Bacilli	Firmicutes	Bacteria	1429	1865	AKI52061.1	II-A
SRR3101613_Listeria_monocytogenes_0_38286_1_p.fa	Listeria monocytogenes	NA	Listeria monocytogenes	Listeria	Listeriaceae	Bacillales	Bacilli	Firmicutes	Bacteria	992	1428	AKI52061.1	II-A
SRR5168214_Listeria_monocytogenes_1_38488_1_p.fa	Listeria monocytogenes	NA	Listeria monocytogenes	Listeria	Listeriaceae	Bacillales	Bacilli	Firmicutes	Bacteria	992	1428	AKI52061.1	II-A
SRR5209032_Listeria_monocytogenes_1_38488_1_p.fa	Listeria monocytogenes	NA	Listeria monocytogenes	Listeria	Listeriaceae	Bacillales	Bacilli	Firmicutes	Bacteria	992	1428	AKI52061.1	II-A
SRR7281240_Listeria_monocytogenes_0_38488_1_p.fa	Listeria monocytogenes	NA	Listeria monocytogenes	Listeria	Listeriaceae	Bacillales	Bacilli	Firmicutes	Bacteria	992	1428	AKI52061.1	II-A
SRR7281422_Listeria_monocytogenes_0_38488_1_p.fa	Listeria monocytogenes	NA	Listeria monocytogenes	Listeria	Listeriaceae	Bacillales	Bacilli	Firmicutes	Bacteria	992	1428	AKI52061.1	II-A
SRR7281424_Listeria_monocytogenes_1_38488_1_p.fa	Listeria monocytogenes	NA	Listeria monocytogenes	Listeria	Listeriaceae	Bacillales	Bacilli	Firmicutes	Bacteria	37547	37105	AKI52061.1	II-A
SRR7282535_Listeria_monocytogenes_0_38488_1_p.fa	Listeria monocytogenes	NA	Listeria monocytogenes	Listeria	Listeriaceae	Bacillales	Bacilli	Firmicutes	Bacteria	37547	37105	AKI52061.1	II-A
SRR7282596_Listeria_monocytogenes_0_38488_1_p.fa	Listeria monocytogenes	NA	Listeria monocytogenes	Listeria	Listeriaceae	Bacillales	Bacilli	Firmicutes	Bacteria	37547	37105	AKI52061.1	II-A
SRR7353091_Listeria_monocytogenes_0_38488_1_p.fa	Listeria monocytogenes	NA	Listeria monocytogenes	Listeria	Listeriaceae	Bacillales	Bacilli	Firmicutes	Bacteria	37547	37105	AKI52061.1	II-A
SRR7353131_Listeria_monocytogenes_0_38488_1_p.fa	Listeria monocytogenes	NA	Listeria monocytogenes	Listeria	Listeriaceae	Bacillales	Bacilli	Firmicutes	Bacteria	992	1428	AKI52061.1	II-A
SRR7355830_Listeria_monocytogenes_1_38488_1_p.fa	Listeria monocytogenes	NA	Listeria monocytogenes	Listeria	Listeriaceae	Bacillales	Bacilli	Firmicutes	Bacteria	37547	37105	AKI52061.1	II-A
SRR7865828_Listeria_monocytogenes_1_42161_1_p.fa	Listeria monocytogenes	NA	Listeria monocytogenes	Listeria	Listeriaceae	Bacillales	Bacilli	Firmicutes	Bacteria	40722	40280	AKI52061.1	II-A
SRR8992294_Listeria_monocytogenes_0_38753_1_p.fa	Listeria monocytogenes	NA	Listeria monocytogenes	Listeria	Listeriaceae	Bacillales	Bacilli	Firmicutes	Bacteria	1474	1910	AKI52061.1	II-A
SRR9002780_Listeria_monocytogenes_0_43683_1_p.fa	Listeria monocytogenes	NA	Listeria monocytogenes	Listeria	Listeriaceae	Bacillales	Bacilli	Firmicutes	Bacteria	1337	1773	AKI52061.1	II-A
SRR9002807_Listeria_monocytogenes_0_43683_1_p.fa	Listeria monocytogenes	NA	Listeria monocytogenes	Listeria	Listeriaceae	Bacillales	Bacilli	Firmicutes	Bacteria	42360	41924	AKI52061.1	II-A
SRR9002949_Listeria_monocytogenes_1_43683_1_p.fa	Listeria monocytogenes	NA	Listeria monocytogenes	Listeria	Listeriaceae	Bacillales	Bacilli	Firmicutes	Bacteria	42360	41924	AKI52061.1	II-A
SRR9003123_Listeria_monocytogenes_1_43683_1_p.fa	Listeria monocytogenes	NA	Listeria monocytogenes	Listeria	Listeriaceae	Bacillales	Bacilli	Firmicutes	Bacteria	42360	41924	AKI52061.1	II-A
SRR9694946_Listeria_monocytogenes_0_39717_1_p.fa	Listeria monocytogenes	NA	Listeria monocytogenes	Listeria	Listeriaceae	Bacillales	Bacilli	Firmicutes	Bacteria	38770	38334	AKI52061.1	II-A
SRR2047259_Listeria_monocytogenes_1_38488_1_p.fa	Listeria monocytogenes	NA	Listeria monocytogenes	Listeria	Listeriaceae	Bacillales	Bacilli	Firmicutes	Bacteria	37547	37105	AKI52061.1	II-A
SRR7690657_Listeria_monocytogenes_0_38488_1_p.fa	Listeria monocytogenes	NA	Listeria monocytogenes	Listeria	Listeriaceae	Bacillales	Bacilli	Firmicutes	Bacteria	37547	37105	AKI52061.1	II-A
SRR8223801_Listeria_monocytogenes_1_39092_1_p.fa	Listeria monocytogenes	NA	Listeria monocytogenes	Listeria	Listeriaceae	Bacillales	Bacilli	Firmicutes	Bacteria	992	1428	AKI52061.1	II-A
SRR1657610_Listeria_monocytogenes_0_41552_1_p.fa	Listeria monocytogenes	NA	Listeria monocytogenes	Listeria	Listeriaceae	Bacillales	Bacilli	Firmicutes	Bacteria	2230	2679	AKI52061.1	II-A
SRR4416160_Listeria_monocytogenes_0_42804_1_p.fa	Listeria monocytogenes	NA	Listeria monocytogenes	Listeria	Listeriaceae	Bacillales	Bacilli	Firmicutes	Bacteria	40538	40089	AKI52061.1	II-A
SRR6664091_Listeria_monocytogenes_1_41747_1_p.fa	Listeria monocytogenes	NA	Listeria monocytogenes	Listeria	Listeriaceae	Bacillales	Bacilli	Firmicutes	Bacteria	39481	39032	AKI52061.1	II-A
SRR6664108_Listeria_monocytogenes_1_41747_1_p.fa	Listeria monocytogenes	NA	Listeria monocytogenes	Listeria	Listeriaceae	Bacillales	Bacilli	Firmicutes	Bacteria	39481	39032	AKI52061.1	II-A
SRR8796996_Listeria_monocytogenes_1_43782_1_p.fa	Listeria monocytogenes	NA	Listeria monocytogenes	Listeria	Listeriaceae	Bacillales	Bacilli	Firmicutes	Bacteria	41516	41067	AKI52061.1	II-A
SRR2062911_Listeria_monocytogenes_0_41515_1_p.fa	Listeria monocytogenes	NA	Listeria monocytogenes	Listeria	Listeriaceae	Bacillales	Bacilli	Firmicutes	Bacteria	2106	2542	AKI52061.1	II-A
SRR2906058_Listeria_monocytogenes_1_39098_1_p.fa	Listeria monocytogenes	NA	Listeria monocytogenes	Listeria	Listeriaceae	Bacillales	Bacilli	Firmicutes	Bacteria	1253	1702	AKI52061.1	II-A
SRR2952757_Listeria_monocytogenes_0_39098_1_p.fa	Listeria monocytogenes	NA	Listeria monocytogenes	Listeria	Listeriaceae	Bacillales	Bacilli	Firmicutes	Bacteria	37896	37447	AKI52061.1	II-A
SRR5341848_Listeria_monocytogenes_0_39098_1_p.fa	Listeria monocytogenes	NA	Listeria monocytogenes	Listeria	Listeriaceae	Bacillales	Bacilli	Firmicutes	Bacteria	37896	37447	AKI52061.1	II-A
SRR6451861_Listeria_monocytogenes_0_39098_1_p.fa	Listeria monocytogenes	NA	Listeria monocytogenes	Listeria	Listeriaceae	Bacillales	Bacilli	Firmicutes	Bacteria	37896	37447	AKI52061.1	II-A
ERR2520628_Listeria_monocytogenes_0_39098_1_p.fa	Listeria monocytogenes	NA	Listeria monocytogenes	Listeria	Listeriaceae	Bacillales	Bacilli	Firmicutes	Bacteria	37896	37447	AKI52061.1	II-A
SRR2412137_Listeria_monocytogenes_1_39098_1_p.fa	Listeria monocytogenes	NA	Listeria monocytogenes	Listeria	Listeriaceae	Bacillales	Bacilli	Firmicutes	Bacteria	1253	1702	AKI52061.1	II-A
SRR2658496_Listeria_monocytogenes_1_39098_1_p.fa	Listeria monocytogenes	NA	Listeria monocytogenes	Listeria	Listeriaceae	Bacillales	Bacilli	Firmicutes	Bacteria	1253	1702	AKI52061.1	II-A
SRR2658497_Listeria_monocytogenes_1_39098_1_p.fa	Listeria monocytogenes	NA	Listeria monocytogenes	Listeria	Listeriaceae	Bacillales	Bacilli	Firmicutes	Bacteria	37896	37447	AKI52061.1	II-A
SRR6212568_Listeria_monocytogenes_1_39098_2_p.fa	Listeria monocytogenes	NA	Listeria monocytogenes	Listeria	Listeriaceae	Bacillales	Bacilli	Firmicutes	Bacteria	37896	37447	AKI52061.1	II-A
SRR6870256_Listeria_monocytogenes_1_42113_1_p.fa	Listeria monocytogenes	NA	Listeria monocytogenes	Listeria	Listeriaceae	Bacillales	Bacilli	Firmicutes	Bacteria	1308	1757	AKI52061.1	II-A
SRR6870612_Listeria_monocytogenes_1_42213_1_p.fa	Listeria monocytogenes	NA	Listeria monocytogenes	Listeria	Listeriaceae	Bacillales	Bacilli	Firmicutes	Bacteria	40914	40474	AKI52061.1	II-A
SRR6870491_Listeria_monocytogenes_0_42018_1_p.fa	Listeria monocytogenes	NA	Listeria monocytogenes	Listeria	Listeriaceae	Bacillales	Bacilli	Firmicutes	Bacteria	1254	1703	AKI52061.1	II-A
SRR6870561_Listeria_monocytogenes_1_42213_1_p.fa	Listeria monocytogenes	NA	Listeria monocytogenes	Listeria	Listeriaceae	Bacillales	Bacilli	Firmicutes	Bacteria	40914	40474	AKI52061.1	II-A
SRR6870620_Listeria_monocytogenes_0_41918_1_p.fa	Listeria monocytogenes	NA	Listeria monocytogenes	Listeria	Listeriaceae	Bacillales	Bacilli	Firmicutes	Bacteria	1254	1703	AKI52061.1	II-A
SRR6870649_Listeria_monocytogenes_1_42213_1_p.fa	Listeria monocytogenes	NA	Listeria monocytogenes	Listeria	Listeriaceae	Bacillales	Bacilli	Firmicutes	Bacteria	40914	40474	AKI52061.1	II-A
SRR6872203_Listeria_monocytogenes_0_42018_1_p.fa	Listeria monocytogenes	NA	Listeria monocytogenes	Listeria	Listeriaceae	Bacillales	Bacilli	Firmicutes	Bacteria	1254	1703	AKI52061.1	II-A
SRR1584390_Listeria_monocytogenes_1_55346_1_p.fa	Listeria monocytogenes	NA	Listeria monocytogenes	Listeria	Listeriaceae	Bacillales	Bacilli	Firmicutes	Bacteria	22163	21714	AKI52061.1	II-A
SRR1578490_Listeria_monocytogenes_0_44672_1_p.fa	Listeria monocytogenes	NA	Listeria monocytogenes	Listeria	Listeriaceae	Bacillales	Bacilli	Firmicutes	Bacteria	41761	41312	AKI52061.1	II-A
SRR2154034_Listeria_monocytogenes_0_54983_1_p.fa	Listeria monocytogenes	NA	Listeria monocytogenes	Listeria	Listeriaceae	Bacillales	Bacilli	Firmicutes	Bacteria	22155	21706	AKI52061.1	II-A
SRR2154034_Listeria_monocytogenes_1_55055_1_p.fa	Listeria monocytogenes	NA	Listeria monocytogenes	Listeria	Listeriaceae	Bacillales	Bacilli	Firmicutes	Bacteria	32801	33250	AKI52061.1	II-A
SRR3945503_Listeria_monocytogenes_1_54981_1_p.fa	Listeria monocytogenes	NA	Listeria monocytogenes	Listeria	Listeriaceae	Bacillales	Bacilli	Firmicutes	Bacteria	32904	33353	AKI52061.1	II-A
SRR1030277_Listeria_monocytogenes_1_39463_1_p.fa	Listeria monocytogenes	NA	Listeria monocytogenes	Listeria	Listeriaceae	Bacillales	Bacilli	Firmicutes	Bacteria	1635	2084	AKI52061.1	II-A
SRR1451273_Listeria_monocytogenes_0_39463_1_p.fa	Listeria monocytogenes	NA	Listeria monocytogenes	Listeria	Listeriaceae	Bacillales	Bacilli	Firmicutes	Bacteria	1635	2084	AKI52061.1	II-A
SRR1996270_Listeria_monocytogenes_1_40612_1_p.fa	Listeria monocytogenes	NA	Listeria monocytogenes	Listeria	Listeriaceae	Bacillales	Bacilli	Firmicutes	Bacteria	38941	38492	AKI52061.1	II-A
SRR1996282_Listeria_monocytogenes_0_37685_1_p.fa	Listeria monocytogenes	NA	Listeria monocytogenes	Listeria	Listeriaceae	Bacillales	Bacilli	Firmicutes	Bacteria	1225	1674	AKI52061.1	II-A
SRR5217693_Listeria_monocytogenes_1_41021_1_p.fa	Listeria monocytogenes	NA	Listeria monocytogenes	Listeria	Listeriaceae	Bacillales	Bacilli	Firmicutes	Bacteria	1227	1676	AKI52061.1	II-A
SRR5896270_Listeria_monocytogenes_0_40522_1_p.fa	Listeria monocytogenes	NA	Listeria monocytogenes	Listeria	Listeriaceae	Bacillales	Bacilli	Firmicutes	Bacteria	38852	38403	AKI52061.1	II-A
SRR7518018_Listeria_monocytogenes_1_34683_1_p.fa	Listeria monocytogenes	NA	Listeria monocytogenes	Listeria	Listeriaceae	Bacillales	Bacilli	Firmicutes	Bacteria	33529	33080	AKI52061.1	II-A
SRR9951060_Listeria_monocytogenes_0_41020_1_p.fa	Listeria monocytogenes	NA	Listeria monocytogenes	Listeria	Listeriaceae	Bacillales	Bacilli	Firmicutes	Bacteria	1227	1676	AKI52061.1	II-A
SRR8223504_Listeria_monocytogenes_0_39969_1_p.fa	Listeria monocytogenes	NA	Listeria monocytogenes	Listeria	Listeriaceae	Bacillales	Bacilli	Firmicutes	Bacteria	1711	2160	AKI52061.1	II-A
SRR1816105_Listeria_monocytogenes_0_39506_1_p.fa	Listeria monocytogenes	NA	Listeria monocytogenes	Listeria	Listeriaceae	Bacillales	Bacilli	Firmicutes	Bacteria	1212	1661	AKI52061.1	II-A
SRR2221118_Listeria_monocytogenes_1_38203_1_p.fa	Listeria monocytogenes	NA	Listeria monocytogenes	Listeria	Listeriaceae	Bacillales	Bacilli	Firmicutes	Bacteria	36673	36224	AKI52061.1	II-A
SRR3027738_Listeria_monocytogenes_0_41446_1_p.fa	Listeria monocytogenes	NA	Listeria monocytogenes	Listeria	Listeriaceae	Bacillales	Bacilli	Firmicutes	Bacteria	1446	1895	AKI52061.1	II-A
SRR5000711_Listeria_monocytogenes_1_48062_1_p.fa	Listeria monocytogenes	NA	Listeria monocytogenes	Listeria	Listeriaceae	Bacillales	Bacilli	Firmicutes	Bacteria	46781	46341	AKI52061.1	II-A
SRR5489104_Listeria_monocytogenes_1_41446_1_p.fa	Listeria monocytogenes	NA	Listeria monocytogenes	Listeria	Listeriaceae	Bacillales	Bacilli	Firmicutes	Bacteria	40042	39602	AKI52061.1	II-A
SRR5819579_Listeria_monocytogenes_0_48071_1_p.fa	Listeria monocytogenes	NA	Listeria monocytogenes	Listeria	Listeriaceae	Bacillales	Bacilli	Firmicutes	Bacteria	46356	45916	AKI52061.1	II-A
SRR10133428_Listeria_monocytogenes_0_48130_1_p.fa	Listeria monocytogenes	NA	Listeria monocytogenes	Listeria	Listeriaceae	Bacillales	Bacilli	Firmicutes	Bacteria	1751	2200	AKI52061.1	II-A
SRR10231573_Listeria_monocytogenes_1_48281_1_p.fa	Listeria monocytogenes	NA	Listeria monocytogenes	Listeria	Listeriaceae	Bacillales	Bacilli	Firmicutes	Bacteria	1751	2200	AKI52061.1	II-A
SRR10231575_Listeria_monocytogenes_0_48281_1_p.fa	Listeria monocytogenes	NA	Listeria monocytogenes	Listeria	Listeriaceae	Bacillales	Bacilli	Firmicutes	Bacteria	46612	46172	AKI52061.1	II-A
SRR10294419_Listeria_monocytogenes_0_48525_1_p.fa	Listeria monocytogenes	NA	Listeria monocytogenes	Listeria	Listeriaceae	Bacillales	Bacilli	Firmicutes	Bacteria	1690	2139	AKI52061.1	II-A
SRR1141132_Listeria_monocytogenes_0_41446_1_p.fa	Listeria monocytogenes	NA	Listeria monocytogenes	Listeria	Listeriaceae	Bacillales	Bacilli	Firmicutes	Bacteria	40042	39602	AKI52061.1	II-A
SRR1141155_Listeria_monocytogenes_1_41446_1_p.fa	Listeria monocytogenes	NA	Listeria monocytogenes	Listeria	Listeriaceae	Bacillales	Bacilli	Firmicutes	Bacteria	1446	1895	AKI52061.1	II-A
SRR1258035_Listeria_monocytogenes_1_48452_1_p.fa	Listeria monocytogenes	NA	Listeria monocytogenes	Listeria	Listeriaceae	Bacillales	Bacilli	Firmicutes	Bacteria	1770	2219	AKI52061.1	II-A
SRR1506604_Listeria_monocytogenes_1_48708_1_p.fa	Listeria monocytogenes	NA	Listeria monocytogenes	Listeria	Listeriaceae	Bacillales	Bacilli	Firmicutes	Bacteria	1690	2139	AKI52061.1	II-A
SRR1562099_Listeria_monocytogenes_1_48071_1_p.fa	Listeria monocytogenes	NA	Listeria monocytogenes	Listeria	Listeriaceae	Bacillales	Bacilli	Firmicutes	Bacteria	46356	45916	AKI52061.1	II-A
SRR1988215_Listeria_monocytogenes_0_48071_1_p.fa	Listeria monocytogenes	NA	Listeria monocytogenes	Listeria	Listeriaceae	Bacillales	Bacilli	Firmicutes	Bacteria	46356	45916	AKI52061.1	II-A
SRR1996281_Listeria_monocytogenes_1_48071_1_p.fa	Listeria monocytogenes	NA	Listeria monocytogenes	Listeria	Listeriaceae	Bacillales	Bacilli	Firmicutes	Bacteria	1782	2231	AKI52061.1	II-A
SRR2482358_Listeria_monocytogenes_1_41446_1_p.fa	Listeria monocytogenes	NA	Listeria monocytogenes	Listeria	Listeriaceae	Bacillales	Bacilli	Firmicutes	Bacteria	1446	1895	AKI52061.1	II-A
SRR3027730_Listeria_monocytogenes_1_41446_1_p.fa	Listeria monocytogenes	NA	Listeria monocytogenes	Listeria	Listeriaceae	Bacillales	Bacilli	Firmicutes	Bacteria	40042	39602	AKI52061.1	II-A
SRR3137002_Listeria_monocytogenes_1_48440_1_p.fa	Listeria monocytogenes	NA	Listeria monocytogenes	Listeria	Listeriaceae	Bacillales	Bacilli	Firmicutes	Bacteria	1830	2279	AKI52061.1	II-A
SRR3147944_Listeria_monocytogenes_1_49400_1_p.fa	Listeria monocytogenes	NA	Listeria monocytogenes	Listeria	Listeriaceae	Bacillales	Bacilli	Firmicutes	Bacteria	47688	47248	AKI52061.1	II-A
SRR3509924_Listeria_monocytogenes_1_39490_1_p.fa	Listeria monocytogenes	NA	Listeria monocytogenes	Listeria	Listeriaceae	Bacillales	Bacilli	Firmicutes	Bacteria	1446	1895	AKI52061.1	II-A
SRR3642919_Listeria_monocytogenes_0_37967_1_p.fa	Listeria monocytogenes	NA	Listeria monocytogenes	Listeria	Listeriaceae	Bacillales	Bacilli	Firmicutes	Bacteria	36562	36122	AKI52061.1	II-A
SRR3928475_Listeria_monocytogenes_1_48708_1_p.fa	Listeria monocytogenes	NA	Listeria monocytogenes	Listeria	Listeriaceae	Bacillales	Bacilli	Firmicutes	Bacteria	1690	2139	AKI52061.1	II-A
SRR4252483_Listeria_monocytogenes_0_48694_1_p.fa	Listeria monocytogenes	NA	Listeria monocytogenes	Listeria	Listeriaceae	Bacillales	Bacilli	Firmicutes	Bacteria	46880	46440	AKI52061.1	II-A
SRR4841414_Listeria_monocytogenes_0_48708_1_p.fa	Listeria monocytogenes	NA	Listeria monocytogenes	Listeria	Listeriaceae	Bacillales	Bacilli	Firmicutes	Bacteria	47039	46599	AKI52061.1	II-A
SRR5000718_Listeria_monocytogenes_1_48708_1_p.fa	Listeria monocytogenes	NA	Listeria monocytogenes	Listeria	Listeriaceae	Bacillales	Bacilli	Firmicutes	Bacteria	1797	2246	AKI52061.1	II-A
SRR5116300_Listeria_monocytogenes_1_48708_1_p.fa	Listeria monocytogenes	NA	Listeria monocytogenes	Listeria	Listeriaceae	Bacillales	Bacilli	Firmicutes	Bacteria	1797	2246	AKI52061.1	II-A
SRR5120983_Listeria_monocytogenes_1_39575_1_p.fa	Listeria monocytogenes	NA	Listeria monocytogenes	Listeria	Listeriaceae	Bacillales	Bacilli	Firmicutes	Bacteria	1446	1895	AKI52061.1	II-A
SRR5159102_Listeria_monocytogenes_0_48708_1_p.fa	Listeria monocytogenes	NA	Listeria monocytogenes	Listeria	Listeriaceae	Bacillales	Bacilli	Firmicutes	Bacteria	47039	46599	AKI52061.1	II-A
SRR5400276_Listeria_monocytogenes_0_48452_1_p.fa	Listeria monocytogenes	NA	Listeria monocytogenes	Listeria	Listeriaceae	Bacillales	Bacilli	Firmicutes	Bacteria	46699	46259	AKI52061.1	II-A
SRR5400276_Listeria_monocytogenes_1_48452_1_p.fa	Listeria monocytogenes	NA	Listeria monocytogenes	Listeria	Listeriaceae	Bacillales	Bacilli	Firmicutes	Bacteria	1798	2247	AKI52061.1	II-A
SRR5438749_Listeria_monocytogenes_0_48452_1_p.fa	Listeria monocytogenes	NA	Listeria monocytogenes	Listeria	Listeriaceae	Bacillales	Bacilli	Firmicutes	Bacteria	46673	46233	AKI52061.1	II-A
SRR5438750_Listeria_monocytogenes_0_48451_1_p.fa	Listeria monocytogenes	NA	Listeria monocytogenes	Listeria	Listeriaceae	Bacillales	Bacilli	Firmicutes	Bacteria	1751	2200	AKI52061.1	II-A
SRR5438751_Listeria_monocytogenes_1_48452_1_p.fa	Listeria monocytogenes	NA	Listeria monocytogenes	Listeria	Listeriaceae	Bacillales	Bacilli	Firmicutes	Bacteria	1798	2247	AKI52061.1	II-A
SRR5438752_Listeria_monocytogenes_1_48451_1_p.fa	Listeria monocytogenes	NA	Listeria monocytogenes	Listeria	Listeriaceae	Bacillales	Bacilli	Firmicutes	Bacteria	1751	2200	AKI52061.1	II-A
SRR5452347_Listeria_monocytogenes_0_41446_1_p.fa	Listeria monocytogenes	NA	Listeria monocytogenes	Listeria	Listeriaceae	Bacillales	Bacilli	Firmicutes	Bacteria	1446	1895	AKI52061.1	II-A
SRR5452353_Listeria_monocytogenes_0_41446_1_p.fa	Listeria monocytogenes	NA	Listeria monocytogenes	Listeria	Listeriaceae	Bacillales	Bacilli	Firmicutes	Bacteria	1446	1895	AKI52061.1	II-A
SRR5452658_Listeria_monocytogenes_0_41446_1_p.fa	Listeria monocytogenes	NA	Listeria monocytogenes	Listeria	Listeriaceae	Bacillales	Bacilli	Firmicutes	Bacteria	40042	39602	AKI52061.1	II-A
SRR5489097_Listeria_monocytogenes_0_41446_1_p.fa	Listeria monocytogenes	NA	Listeria monocytogenes	Listeria	Listeriaceae	Bacillales	Bacilli	Firmicutes	Bacteria	1446	1895	AKI52061.1	II-A
SRR5489117_Listeria_monocytogenes_0_41446_1_p.fa	Listeria monocytogenes	NA	Listeria monocytogenes	Listeria	Listeriaceae	Bacillales	Bacilli	Firmicutes	Bacteria	1446	1895	AKI52061.1	II-A
SRR5649653_Listeria_monocytogenes_0_48071_1_p.fa	Listeria monocytogenes	NA	Listeria monocytogenes	Listeria	Listeriaceae	Bacillales	Bacilli	Firmicutes	Bacteria	46356	45916	AKI52061.1	II-A
SRR5649653_Listeria_monocytogenes_1_48071_1_p.fa	Listeria monocytogenes	NA	Listeria monocytogenes	Listeria	Listeriaceae	Bacillales	Bacilli	Firmicutes	Bacteria	1706	2155	AKI52061.1	II-A
SRR5649999_Listeria_monocytogenes_1_48072_1_p.fa	Listeria monocytogenes	NA	Listeria monocytogenes	Listeria	Listeriaceae	Bacillales	Bacilli	Firmicutes	Bacteria	1770	2219	AKI52061.1	II-A
SRR5649999_Listeria_monocytogenes_0_48071_1_p.fa	Listeria monocytogenes	NA	Listeria monocytogenes	Listeria	Listeriaceae	Bacillales	Bacilli	Firmicutes	Bacteria	46356	45916	AKI52061.1	II-A
SRR5817963_Listeria_monocytogenes_1_48072_1_p.fa	Listeria monocytogenes	NA	Listeria monocytogenes	Listeria	Listeriaceae	Bacillales	Bacilli	Firmicutes	Bacteria	1770	2219	AKI52061.1	II-A
SRR5817963_Listeria_monocytogenes_0_48071_1_p.fa	Listeria monocytogenes	NA	Listeria monocytogenes	Listeria	Listeriaceae	Bacillales	Bacilli	Firmicutes	Bacteria	46356	45916	AKI52061.1	II-A
SRR5878039_Listeria_monocytogenes_0_48275_1_p.fa	Listeria monocytogenes	NA	Listeria monocytogenes	Listeria	Listeriaceae	Bacillales	Bacilli	Firmicutes	Bacteria	1690	2139	AKI52061.1	II-A
SRR6000146_Listeria_monocytogenes_1_39073_1_p.fa	Listeria monocytogenes	NA	Listeria monocytogenes	Listeria	Listeriaceae	Bacillales	Bacilli	Firmicutes	Bacteria	1447	1896	AKI52061.1	II-A
SRR6348618_Listeria_monocytogenes_0_48451_1_p.fa	Listeria monocytogenes	NA	Listeria monocytogenes	Listeria	Listeriaceae	Bacillales	Bacilli	Firmicutes	Bacteria	1751	2200	AKI52061.1	II-A
SRR6425066_Listeria_monocytogenes_1_48451_1_p.fa	Listeria monocytogenes	NA	Listeria monocytogenes	Listeria	Listeriaceae	Bacillales	Bacilli	Firmicutes	Bacteria	1751	2200	AKI52061.1	II-A
SRR6425571_Listeria_monocytogenes_1_48452_1_p.fa	Listeria monocytogenes	NA	Listeria monocytogenes	Listeria	Listeriaceae	Bacillales	Bacilli	Firmicutes	Bacteria	1770	2219	AKI52061.1	II-A
SRR6475348_Listeria_monocytogenes_1_48451_1_p.fa	Listeria monocytogenes	NA	Listeria monocytogenes	Listeria	Listeriaceae	Bacillales	Bacilli	Firmicutes	Bacteria	1751	2200	AKI52061.1	II-A
SRR6805289_Listeria_monocytogenes_1_49400_1_p.fa	Listeria monocytogenes	NA	Listeria monocytogenes	Listeria	Listeriaceae	Bacillales	Bacilli	Firmicutes	Bacteria	47701	47261	AKI52061.1	II-A
SRR7153369_Listeria_monocytogenes_0_48452_1_p.fa	Listeria monocytogenes	NA	Listeria monocytogenes	Listeria	Listeriaceae	Bacillales	Bacilli	Firmicutes	Bacteria	46673	46233	AKI52061.1	II-A
SRR7803499_Listeria_monocytogenes_0_41446_1_p.fa	Listeria monocytogenes	NA	Listeria monocytogenes	Listeria	Listeriaceae	Bacillales	Bacilli	Firmicutes	Bacteria	40042	39602	AKI52061.1	II-A
SRR7827083_Listeria_monocytogenes_1_48607_1_p.fa	Listeria monocytogenes	NA	Listeria monocytogenes	Listeria	Listeriaceae	Bacillales	Bacilli	Firmicutes	Bacteria	1770	2219	AKI52061.1	II-A
SRR7827982_Listeria_monocytogenes_1_48607_1_p.fa	Listeria monocytogenes	NA	Listeria monocytogenes	Listeria	Listeriaceae	Bacillales	Bacilli	Firmicutes	Bacteria	46854	46414	AKI52061.1	II-A
SRR7828049_Listeria_monocytogenes_0_48607_1_p.fa	Listeria monocytogenes	NA	Listeria monocytogenes	Listeria	Listeriaceae	Bacillales	Bacilli	Firmicutes	Bacteria	46828	46388	AKI52061.1	II-A
SRR7828086_Listeria_monocytogenes_1_48606_1_p.fa	Listeria monocytogenes	NA	Listeria monocytogenes	Listeria	Listeriaceae	Bacillales	Bacilli	Firmicutes	Bacteria	1690	2139	AKI52061.1	II-A
SRR7829268_Listeria_monocytogenes_0_48451_1_p.fa	Listeria monocytogenes	NA	Listeria monocytogenes	Listeria	Listeriaceae	Bacillales	Bacilli	Firmicutes	Bacteria	1751	2200	AKI52061.1	II-A
SRR7866116_Listeria_monocytogenes_1_48607_1_p.fa	Listeria monocytogenes	NA	Listeria monocytogenes	Listeria	Listeriaceae	Bacillales	Bacilli	Firmicutes	Bacteria	1770	2219	AKI52061.1	II-A
SRR7866304_Listeria_monocytogenes_1_48607_1_p.fa	Listeria monocytogenes	NA	Listeria monocytogenes	Listeria	Listeriaceae	Bacillales	Bacilli	Firmicutes	Bacteria	46828	46388	AKI52061.1	II-A
SRR3474634_Listeria_monocytogenes_0_43410_1_p.fa	Listeria monocytogenes	NA	Listeria monocytogenes	Listeria	Listeriaceae	Bacillales	Bacilli	Firmicutes	Bacteria	41386	40937	AKI53107.1	II-A
SRR2124405_Listeria_monocytogenes_0_42540_1_p.fa	Listeria monocytogenes	NA	Listeria monocytogenes	Listeria	Listeriaceae	Bacillales	Bacilli	Firmicutes	Bacteria	40527	40078	AKI53107.1	II-A
SRR2124491_Listeria_monocytogenes_1_42540_1_p.fa	Listeria monocytogenes	NA	Listeria monocytogenes	Listeria	Listeriaceae	Bacillales	Bacilli	Firmicutes	Bacteria	2031	2480	AKI53107.1	II-A
SRR3474623_Listeria_monocytogenes_0_43410_1_p.fa	Listeria monocytogenes	NA	Listeria monocytogenes	Listeria	Listeriaceae	Bacillales	Bacilli	Firmicutes	Bacteria	2044	2493	AKI53107.1	II-A
SRR3474624_Listeria_monocytogenes_0_43410_1_p.fa	Listeria monocytogenes	NA	Listeria monocytogenes	Listeria	Listeriaceae	Bacillales	Bacilli	Firmicutes	Bacteria	41386	40937	AKI53107.1	II-A
SRR3474640_Listeria_monocytogenes_1_43410_1_p.fa	Listeria monocytogenes	NA	Listeria monocytogenes	Listeria	Listeriaceae	Bacillales	Bacilli	Firmicutes	Bacteria	2044	2493	AKI53107.1	II-A
SRR3474643_Listeria_monocytogenes_0_43410_1_p.fa	Listeria monocytogenes	NA	Listeria monocytogenes	Listeria	Listeriaceae	Bacillales	Bacilli	Firmicutes	Bacteria	2044	2493	AKI53107.1	II-A
SRR3474662_Listeria_monocytogenes_1_43410_1_p.fa	Listeria monocytogenes	NA	Listeria monocytogenes	Listeria	Listeriaceae	Bacillales	Bacilli	Firmicutes	Bacteria	41386	40937	AKI53107.1	II-A
SRR3489887_Listeria_monocytogenes_0_43410_1_p.fa	Listeria monocytogenes	NA	Listeria monocytogenes	Listeria	Listeriaceae	Bacillales	Bacilli	Firmicutes	Bacteria	41386	40937	AKI53107.1	II-A
SRR3509856_Listeria_monocytogenes_0_43410_1_p.fa	Listeria monocytogenes	NA	Listeria monocytogenes	Listeria	Listeriaceae	Bacillales	Bacilli	Firmicutes	Bacteria	41386	40937	AKI53107.1	II-A
SRR5318574_Listeria_monocytogenes_0_43410_1_p.fa	Listeria monocytogenes	NA	Listeria monocytogenes	Listeria	Listeriaceae	Bacillales	Bacilli	Firmicutes	Bacteria	2044	2493	AKI53107.1	II-A
SRR5335919_Listeria_monocytogenes_1_43410_1_p.fa	Listeria monocytogenes	NA	Listeria monocytogenes	Listeria	Listeriaceae	Bacillales	Bacilli	Firmicutes	Bacteria	2044	2493	AKI53107.1	II-A
SRR5335944_Listeria_monocytogenes_0_43410_1_p.fa	Listeria monocytogenes	NA	Listeria monocytogenes	Listeria	Listeriaceae	Bacillales	Bacilli	Firmicutes	Bacteria	2044	2493	AKI53107.1	II-A
SRR6032695_Listeria_monocytogenes_0_43084_1_p.fa	Listeria monocytogenes	NA	Listeria monocytogenes	Listeria	Listeriaceae	Bacillales	Bacilli	Firmicutes	Bacteria	2039	2488	AKI53107.1	II-A
SRR9163538_Listeria_monocytogenes_0_41127_1_p.fa	Listeria monocytogenes	NA	Listeria monocytogenes	Listeria	Listeriaceae	Bacillales	Bacilli	Firmicutes	Bacteria	2151	2600	AKI53107.1	II-A
ERR2520716_Listeria_monocytogenes_0_39163_1_p.fa	Listeria monocytogenes	NA	Listeria monocytogenes	Listeria	Listeriaceae	Bacillales	Bacilli	Firmicutes	Bacteria	38471	38022	AKI53107.1	II-A
ERR2520770_Listeria_monocytogenes_0_44832_1_p.fa	Listeria monocytogenes	NA	Listeria monocytogenes	Listeria	Listeriaceae	Bacillales	Bacilli	Firmicutes	Bacteria	2263	2712	AKI53107.1	II-A
ERR664782_Listeria_monocytogenes_1_41772_1_p.fa	Listeria monocytogenes	NA	Listeria monocytogenes	Listeria	Listeriaceae	Bacillales	Bacilli	Firmicutes	Bacteria	40112	39663	AKI53107.1	II-A
SRR10024323_Listeria_monocytogenes_1_38689_1_p.fa	Listeria monocytogenes	NA	Listeria monocytogenes	Listeria	Listeriaceae	Bacillales	Bacilli	Firmicutes	Bacteria	1711	2160	AKI53107.1	II-A
SRR2564622_Listeria_monocytogenes_0_42806_1_p.fa	Listeria monocytogenes	NA	Listeria monocytogenes	Listeria	Listeriaceae	Bacillales	Bacilli	Firmicutes	Bacteria	2262	2711	AKI53107.1	II-A
SRR4444361_Listeria_monocytogenes_0_38586_1_p.fa	Listeria monocytogenes	NA	Listeria monocytogenes	Listeria	Listeriaceae	Bacillales	Bacilli	Firmicutes	Bacteria	37886	37437	AKI53107.1	II-A
SRR8223518_Listeria_monocytogenes_0_42820_1_p.fa	Listeria monocytogenes	NA	Listeria monocytogenes	Listeria	Listeriaceae	Bacillales	Bacilli	Firmicutes	Bacteria	41267	40818	AKI53107.1	II-A
ERR1276173_Listeria_monocytogenes_1_37134_1_p.fa	Listeria monocytogenes	NA	Listeria monocytogenes	Listeria	Listeriaceae	Bacillales	Bacilli	Firmicutes	Bacteria	1437	1886	AKI53107.1	II-A
SRR1041631_Listeria_monocytogenes_0_42207_1_p.fa	Listeria monocytogenes	NA	Listeria monocytogenes	Listeria	Listeriaceae	Bacillales	Bacilli	Firmicutes	Bacteria	3052	3501	AKI53107.1	II-A
SRR1207527_Listeria_monocytogenes_1_39747_1_p.fa	Listeria monocytogenes	NA	Listeria monocytogenes	Listeria	Listeriaceae	Bacillales	Bacilli	Firmicutes	Bacteria	743	1192	AKI53107.1	II-A
SRR1535703_Listeria_monocytogenes_0_39483_1_p.fa	Listeria monocytogenes	NA	Listeria monocytogenes	Listeria	Listeriaceae	Bacillales	Bacilli	Firmicutes	Bacteria	1924	2373	AKI53107.1	II-A
SRR2051143_Listeria_monocytogenes_1_42207_1_p.fa	Listeria monocytogenes	NA	Listeria monocytogenes	Listeria	Listeriaceae	Bacillales	Bacilli	Firmicutes	Bacteria	39173	38724	AKI53107.1	II-A
SRR2051151_Listeria_monocytogenes_0_42032_1_p.fa	Listeria monocytogenes	NA	Listeria monocytogenes	Listeria	Listeriaceae	Bacillales	Bacilli	Firmicutes	Bacteria	3052	3501	AKI53107.1	II-A
SRR2154056_Listeria_monocytogenes_0_39484_1_p.fa	Listeria monocytogenes	NA	Listeria monocytogenes	Listeria	Listeriaceae	Bacillales	Bacilli	Firmicutes	Bacteria	37611	37162	AKI53107.1	II-A
SRR2342006_Listeria_monocytogenes_0_42207_1_p.fa	Listeria monocytogenes	NA	Listeria monocytogenes	Listeria	Listeriaceae	Bacillales	Bacilli	Firmicutes	Bacteria	3052	3501	AKI53107.1	II-A
SRR3082371_Listeria_monocytogenes_1_43731_1_p.fa	Listeria monocytogenes	NA	Listeria monocytogenes	Listeria	Listeriaceae	Bacillales	Bacilli	Firmicutes	Bacteria	41713	41264	AKI53107.1	II-A
SRR3175185_Listeria_monocytogenes_1_40105_1_p.fa	Listeria monocytogenes	NA	Listeria monocytogenes	Listeria	Listeriaceae	Bacillales	Bacilli	Firmicutes	Bacteria	1924	2373	AKI53107.1	II-A
SRR3391921_Listeria_monocytogenes_1_43536_1_p.fa	Listeria monocytogenes	NA	Listeria monocytogenes	Listeria	Listeriaceae	Bacillales	Bacilli	Firmicutes	Bacteria	41574	41125	AKI53107.1	II-A
SRR3571285_Listeria_monocytogenes_0_41783_1_p.fa	Listeria monocytogenes	NA	Listeria monocytogenes	Listeria	Listeriaceae	Bacillales	Bacilli	Firmicutes	Bacteria	39539	39090	AKI53107.1	II-A
SRR5016876_Listeria_monocytogenes_0_39793_1_p.fa	Listeria monocytogenes	NA	Listeria monocytogenes	Listeria	Listeriaceae	Bacillales	Bacilli	Firmicutes	Bacteria	37920	37471	AKI53107.1	II-A
SRR8239234_Listeria_monocytogenes_0_41579_1_p.fa	Listeria monocytogenes	NA	Listeria monocytogenes	Listeria	Listeriaceae	Bacillales	Bacilli	Firmicutes	Bacteria	1924	2373	AKI53107.1	II-A
SRR8708509_Listeria_monocytogenes_0_38696_1_p.fa	Listeria monocytogenes	NA	Listeria monocytogenes	Listeria	Listeriaceae	Bacillales	Bacilli	Firmicutes	Bacteria	1924	2373	AKI53107.1	II-A
SRR3663622_Listeria_monocytogenes_0_39793_1_p.fa	Listeria monocytogenes	NA	Listeria monocytogenes	Listeria	Listeriaceae	Bacillales	Bacilli	Firmicutes	Bacteria	37920	37471	AKI53107.1	II-A
SRR3660123_Listeria_monocytogenes_0_39793_1_p.fa	Listeria monocytogenes	NA	Listeria monocytogenes	Listeria	Listeriaceae	Bacillales	Bacilli	Firmicutes	Bacteria	1924	2373	AKI53107.1	II-A
SRR3278100_Listeria_monocytogenes_0_40634_1_p.fa	Listeria monocytogenes	NA	Listeria monocytogenes	Listeria	Listeriaceae	Bacillales	Bacilli	Firmicutes	Bacteria	39934	39485	AKI53107.1	II-A
SRR2194505_Listeria_monocytogenes_1_38853_1_p.fa	Listeria monocytogenes	NA	Listeria monocytogenes	Listeria	Listeriaceae	Bacillales	Bacilli	Firmicutes	Bacteria	1685	2134	AKI53107.1	II-A
SRR5452275_Listeria_monocytogenes_1_39170_1_p.fa	Listeria monocytogenes	NA	Listeria monocytogenes	Listeria	Listeriaceae	Bacillales	Bacilli	Firmicutes	Bacteria	37502	37053	AKI53107.1	II-A
SRR7827994_Listeria_monocytogenes_0_38754_1_p.fa	Listeria monocytogenes	NA	Listeria monocytogenes	Listeria	Listeriaceae	Bacillales	Bacilli	Firmicutes	Bacteria	1533	1982	AKI53107.1	II-A
SRR7866625_Listeria_monocytogenes_1_38754_1_p.fa	Listeria monocytogenes	NA	Listeria monocytogenes	Listeria	Listeriaceae	Bacillales	Bacilli	Firmicutes	Bacteria	1533	1982	AKI53107.1	II-A
ERR1100922_Listeria_monocytogenes_1_42276_1_p.fa	Listeria monocytogenes	NA	Listeria monocytogenes	Listeria	Listeriaceae	Bacillales	Bacilli	Firmicutes	Bacteria	1655	2104	AKI53107.1	II-A
ERR1431105_Listeria_monocytogenes_1_38603_1_p.fa	Listeria monocytogenes	NA	Listeria monocytogenes	Listeria	Listeriaceae	Bacillales	Bacilli	Firmicutes	Bacteria	36935	36486	AKI53107.1	II-A
ERR2512053_Listeria_monocytogenes_0_41896_1_p.fa	Listeria monocytogenes	NA	Listeria monocytogenes	Listeria	Listeriaceae	Bacillales	Bacilli	Firmicutes	Bacteria	2036	2485	AKI53107.1	II-A
ERR2522120_Listeria_monocytogenes_0_38603_1_p.fa	Listeria monocytogenes	NA	Listeria monocytogenes	Listeria	Listeriaceae	Bacillales	Bacilli	Firmicutes	Bacteria	36935	36486	AKI53107.1	II-A
SRR1021949_Listeria_monocytogenes_0_42607_1_p.fa	Listeria monocytogenes	NA	Listeria monocytogenes	Listeria	Listeriaceae	Bacillales	Bacilli	Firmicutes	Bacteria	41056	40607	AKI53107.1	II-A
SRR1027068_Listeria_monocytogenes_0_42445_1_p.fa	Listeria monocytogenes	NA	Listeria monocytogenes	Listeria	Listeriaceae	Bacillales	Bacilli	Firmicutes	Bacteria	2207	2656	AKI53107.1	II-A
SRR1193930_Listeria_monocytogenes_0_41075_1_p.fa	Listeria monocytogenes	NA	Listeria monocytogenes	Listeria	Listeriaceae	Bacillales	Bacilli	Firmicutes	Bacteria	39407	38958	AKI53107.1	II-A
SRR1201375_Listeria_monocytogenes_1_39516_1_p.fa	Listeria monocytogenes	NA	Listeria monocytogenes	Listeria	Listeriaceae	Bacillales	Bacilli	Firmicutes	Bacteria	1685	2134	AKI53107.1	II-A
SRR1304621_Listeria_monocytogenes_0_38468_1_p.fa	Listeria monocytogenes	NA	Listeria monocytogenes	Listeria	Listeriaceae	Bacillales	Bacilli	Firmicutes	Bacteria	36800	36351	AKI53107.1	II-A
SRR1506620_Listeria_monocytogenes_0_43434_1_p.fa	Listeria monocytogenes	NA	Listeria monocytogenes	Listeria	Listeriaceae	Bacillales	Bacilli	Firmicutes	Bacteria	2261	2710	AKI53107.1	II-A
SRR1520064_Listeria_monocytogenes_0_38730_1_p.fa	Listeria monocytogenes	NA	Listeria monocytogenes	Listeria	Listeriaceae	Bacillales	Bacilli	Firmicutes	Bacteria	37213	36764	AKI53107.1	II-A
SRR1536786_Listeria_monocytogenes_1_37509_1_p.fa	Listeria monocytogenes	NA	Listeria monocytogenes	Listeria	Listeriaceae	Bacillales	Bacilli	Firmicutes	Bacteria	1538	1987	AKI53107.1	II-A
SRR1610022_Listeria_monocytogenes_1_38628_1_p.fa	Listeria monocytogenes	NA	Listeria monocytogenes	Listeria	Listeriaceae	Bacillales	Bacilli	Firmicutes	Bacteria	752	1201	AKI53107.1	II-A
SRR1664805_Listeria_monocytogenes_1_41075_1_p.fa	Listeria monocytogenes	NA	Listeria monocytogenes	Listeria	Listeriaceae	Bacillales	Bacilli	Firmicutes	Bacteria	1685	2134	AKI53107.1	II-A
SRR1812847_Listeria_monocytogenes_1_38938_1_p.fa	Listeria monocytogenes	NA	Listeria monocytogenes	Listeria	Listeriaceae	Bacillales	Bacilli	Firmicutes	Bacteria	1685	2134	AKI53107.1	II-A
SRR1815982_Listeria_monocytogenes_0_37561_1_p.fa	Listeria monocytogenes	NA	Listeria monocytogenes	Listeria	Listeriaceae	Bacillales	Bacilli	Firmicutes	Bacteria	35893	35444	AKI53107.1	II-A
SRR2062656_Listeria_monocytogenes_0_37561_1_p.fa	Listeria monocytogenes	NA	Listeria monocytogenes	Listeria	Listeriaceae	Bacillales	Bacilli	Firmicutes	Bacteria	1685	2134	AKI53107.1	II-A
SRR4032991_Listeria_monocytogenes_1_38981_1_p.fa	Listeria monocytogenes	NA	Listeria monocytogenes	Listeria	Listeriaceae	Bacillales	Bacilli	Firmicutes	Bacteria	1686	2135	AKI53107.1	II-A
SRR5632964_Listeria_monocytogenes_0_38730_1_p.fa	Listeria monocytogenes	NA	Listeria monocytogenes	Listeria	Listeriaceae	Bacillales	Bacilli	Firmicutes	Bacteria	37213	36764	AKI53107.1	II-A
SRR6251798_Listeria_monocytogenes_0_38826_1_p.fa	Listeria monocytogenes	NA	Listeria monocytogenes	Listeria	Listeriaceae	Bacillales	Bacilli	Firmicutes	Bacteria	37310	36861	AKI53107.1	II-A
SRR6293371_Listeria_monocytogenes_0_41829_1_p.fa	Listeria monocytogenes	NA	Listeria monocytogenes	Listeria	Listeriaceae	Bacillales	Bacilli	Firmicutes	Bacteria	39811	39362	AKI53107.1	II-A
SRR6446770_Listeria_monocytogenes_0_41829_1_p.fa	Listeria monocytogenes	NA	Listeria monocytogenes	Listeria	Listeriaceae	Bacillales	Bacilli	Firmicutes	Bacteria	2036	2485	AKI53107.1	II-A
SRR7164140_Listeria_monocytogenes_1_38977_1_p.fa	Listeria monocytogenes	NA	Listeria monocytogenes	Listeria	Listeriaceae	Bacillales	Bacilli	Firmicutes	Bacteria	1685	2134	AKI53107.1	II-A
SRR7184443_Listeria_monocytogenes_0_38754_1_p.fa	Listeria monocytogenes	NA	Listeria monocytogenes	Listeria	Listeriaceae	Bacillales	Bacilli	Firmicutes	Bacteria	1533	1982	AKI53107.1	II-A
SRR7184545_Listeria_monocytogenes_1_38754_1_p.fa	Listeria monocytogenes	NA	Listeria monocytogenes	Listeria	Listeriaceae	Bacillales	Bacilli	Firmicutes	Bacteria	1533	1982	AKI53107.1	II-A
SRR7416076_Listeria_monocytogenes_0_38754_1_p.fa	Listeria monocytogenes	NA	Listeria monocytogenes	Listeria	Listeriaceae	Bacillales	Bacilli	Firmicutes	Bacteria	37238	36789	AKI53107.1	II-A
SRR7841090_Listeria_monocytogenes_0_40184_1_p.fa	Listeria monocytogenes	NA	Listeria monocytogenes	Listeria	Listeriaceae	Bacillales	Bacilli	Firmicutes	Bacteria	38147	37698	AKI53107.1	II-A
SRR7841232_Listeria_monocytogenes_1_37433_1_p.fa	Listeria monocytogenes	NA	Listeria monocytogenes	Listeria	Listeriaceae	Bacillales	Bacilli	Firmicutes	Bacteria	1538	1987	AKI53107.1	II-A
SRR7842285_Listeria_monocytogenes_1_39483_1_p.fa	Listeria monocytogenes	NA	Listeria monocytogenes	Listeria	Listeriaceae	Bacillales	Bacilli	Firmicutes	Bacteria	1685	2134	AKI53107.1	II-A
SRR7850312_Listeria_monocytogenes_1_37433_1_p.fa	Listeria monocytogenes	NA	Listeria monocytogenes	Listeria	Listeriaceae	Bacillales	Bacilli	Firmicutes	Bacteria	1538	1987	AKI53107.1	II-A
SRR7850318_Listeria_monocytogenes_1_39061_1_p.fa	Listeria monocytogenes	NA	Listeria monocytogenes	Listeria	Listeriaceae	Bacillales	Bacilli	Firmicutes	Bacteria	1685	2134	AKI53107.1	II-A
SRR7939027_Listeria_monocytogenes_1_44579_1_p.fa	Listeria monocytogenes	NA	Listeria monocytogenes	Listeria	Listeriaceae	Bacillales	Bacilli	Firmicutes	Bacteria	42334	41885	AKI53107.1	II-A
SRR8223592_Listeria_monocytogenes_1_38670_1_p.fa	Listeria monocytogenes	NA	Listeria monocytogenes	Listeria	Listeriaceae	Bacillales	Bacilli	Firmicutes	Bacteria	37002	36553	AKI53107.1	II-A
SRR8223603_Listeria_monocytogenes_0_39427_1_p.fa	Listeria monocytogenes	NA	Listeria monocytogenes	Listeria	Listeriaceae	Bacillales	Bacilli	Firmicutes	Bacteria	37759	37310	AKI53107.1	II-A
SRR8223667_Listeria_monocytogenes_1_40152_1_p.fa	Listeria monocytogenes	NA	Listeria monocytogenes	Listeria	Listeriaceae	Bacillales	Bacilli	Firmicutes	Bacteria	1686	2135	AKI53107.1	II-A
SRR8223715_Listeria_monocytogenes_0_39703_1_p.fa	Listeria monocytogenes	NA	Listeria monocytogenes	Listeria	Listeriaceae	Bacillales	Bacilli	Firmicutes	Bacteria	39002	38553	AKI53107.1	II-A
SRR8223798_Listeria_monocytogenes_1_40152_1_p.fa	Listeria monocytogenes	NA	Listeria monocytogenes	Listeria	Listeriaceae	Bacillales	Bacilli	Firmicutes	Bacteria	38483	38034	AKI53107.1	II-A
SRR8223878_Listeria_monocytogenes_1_39703_1_p.fa	Listeria monocytogenes	NA	Listeria monocytogenes	Listeria	Listeriaceae	Bacillales	Bacilli	Firmicutes	Bacteria	39002	38553	AKI53107.1	II-A
SRR9988897_Listeria_monocytogenes_1_38977_1_p.fa	Listeria monocytogenes	NA	Listeria monocytogenes	Listeria	Listeriaceae	Bacillales	Bacilli	Firmicutes	Bacteria	37309	36860	AKI53107.1	II-A
ERR2521897_Listeria_monocytogenes_1_38360_2_p.fa	Listeria monocytogenes	NA	Listeria monocytogenes	Listeria	Listeriaceae	Bacillales	Bacilli	Firmicutes	Bacteria	36692	36243	AKI53107.1	II-A
SRR10158244_Listeria_monocytogenes_0_39430_2_p.fa	Listeria monocytogenes	NA	Listeria monocytogenes	Listeria	Listeriaceae	Bacillales	Bacilli	Firmicutes	Bacteria	39099	38650	AKI53107.1	II-A
SRR3579422_Listeria_monocytogenes_1_39703_1_p.fa	Listeria monocytogenes	NA	Listeria monocytogenes	Listeria	Listeriaceae	Bacillales	Bacilli	Firmicutes	Bacteria	39002	38553	AKI53107.1	II-A
SRR6337282_Listeria_monocytogenes_1_42587_1_p.fa	Listeria monocytogenes	NA	Listeria monocytogenes	Listeria	Listeriaceae	Bacillales	Bacilli	Firmicutes	Bacteria	40569	40120	AKI53107.1	II-A
SRR8223639_Listeria_monocytogenes_0_39703_1_p.fa	Listeria monocytogenes	NA	Listeria monocytogenes	Listeria	Listeriaceae	Bacillales	Bacilli	Firmicutes	Bacteria	39002	38553	AKI53107.1	II-A
SRR8224013_Listeria_monocytogenes_0_39049_2_p.fa	Listeria monocytogenes	NA	Listeria monocytogenes	Listeria	Listeriaceae	Bacillales	Bacilli	Firmicutes	Bacteria	1685	2134	AKI53107.1	II-A
SRR8645402_Listeria_monocytogenes_1_41272_1_p.fa	Listeria monocytogenes	NA	Listeria monocytogenes	Listeria	Listeriaceae	Bacillales	Bacilli	Firmicutes	Bacteria	1685	2134	AKI53107.1	II-A
ERR1102452_Listeria_monocytogenes_1_41109_1_p.fa	Listeria monocytogenes	NA	Listeria monocytogenes	Listeria	Listeriaceae	Bacillales	Bacilli	Firmicutes	Bacteria	751	1200	AKI53107.1	II-A
ERR1940728_Listeria_monocytogenes_1_41108_1_p.fa	Listeria monocytogenes	NA	Listeria monocytogenes	Listeria	Listeriaceae	Bacillales	Bacilli	Firmicutes	Bacteria	40318	39869	AKI53107.1	II-A
SRR1068560_Listeria_monocytogenes_1_41109_1_p.fa	Listeria monocytogenes	NA	Listeria monocytogenes	Listeria	Listeriaceae	Bacillales	Bacilli	Firmicutes	Bacteria	40409	39960	AKI53107.1	II-A
SRR1068569_Listeria_monocytogenes_0_41109_1_p.fa	Listeria monocytogenes	NA	Listeria monocytogenes	Listeria	Listeriaceae	Bacillales	Bacilli	Firmicutes	Bacteria	40409	39960	AKI53107.1	II-A
SRR1068581_Listeria_monocytogenes_1_41109_1_p.fa	Listeria monocytogenes	NA	Listeria monocytogenes	Listeria	Listeriaceae	Bacillales	Bacilli	Firmicutes	Bacteria	40409	39960	AKI53107.1	II-A
SRR1544405_Listeria_monocytogenes_0_41108_1_p.fa	Listeria monocytogenes	NA	Listeria monocytogenes	Listeria	Listeriaceae	Bacillales	Bacilli	Firmicutes	Bacteria	808	1257	AKI53107.1	II-A
SRR2053144_Listeria_monocytogenes_1_40648_1_p.fa	Listeria monocytogenes	NA	Listeria monocytogenes	Listeria	Listeriaceae	Bacillales	Bacilli	Firmicutes	Bacteria	38525	38076	AKI53107.1	II-A
SRR2225315_Listeria_monocytogenes_0_42618_1_p.fa	Listeria monocytogenes	NA	Listeria monocytogenes	Listeria	Listeriaceae	Bacillales	Bacilli	Firmicutes	Bacteria	40343	39903	AKI53107.1	II-A
SRR2564607_Listeria_monocytogenes_0_41853_1_p.fa	Listeria monocytogenes	NA	Listeria monocytogenes	Listeria	Listeriaceae	Bacillales	Bacilli	Firmicutes	Bacteria	2290	2733	AKI53107.1	II-A
SRR3309171_Listeria_monocytogenes_1_40648_1_p.fa	Listeria monocytogenes	NA	Listeria monocytogenes	Listeria	Listeriaceae	Bacillales	Bacilli	Firmicutes	Bacteria	2174	2623	AKI53107.1	II-A
SRR3657444_Listeria_monocytogenes_0_40648_1_p.fa	Listeria monocytogenes	NA	Listeria monocytogenes	Listeria	Listeriaceae	Bacillales	Bacilli	Firmicutes	Bacteria	2174	2623	AKI53107.1	II-A
SRR3823935_Listeria_monocytogenes_0_41109_1_p.fa	Listeria monocytogenes	NA	Listeria monocytogenes	Listeria	Listeriaceae	Bacillales	Bacilli	Firmicutes	Bacteria	40409	39960	AKI53107.1	II-A
SRR3944712_Listeria_monocytogenes_0_40998_1_p.fa	Listeria monocytogenes	NA	Listeria monocytogenes	Listeria	Listeriaceae	Bacillales	Bacilli	Firmicutes	Bacteria	751	1200	AKI53107.1	II-A
SRR3944715_Listeria_monocytogenes_1_40648_1_p.fa	Listeria monocytogenes	NA	Listeria monocytogenes	Listeria	Listeriaceae	Bacillales	Bacilli	Firmicutes	Bacteria	2174	2623	AKI53107.1	II-A
SRR3948599_Listeria_monocytogenes_1_40648_1_p.fa	Listeria monocytogenes	NA	Listeria monocytogenes	Listeria	Listeriaceae	Bacillales	Bacilli	Firmicutes	Bacteria	38525	38076	AKI53107.1	II-A
SRR4014387_Listeria_monocytogenes_0_40648_1_p.fa	Listeria monocytogenes	NA	Listeria monocytogenes	Listeria	Listeriaceae	Bacillales	Bacilli	Firmicutes	Bacteria	2174	2623	AKI53107.1	II-A
SRR4014388_Listeria_monocytogenes_1_40648_1_p.fa	Listeria monocytogenes	NA	Listeria monocytogenes	Listeria	Listeriaceae	Bacillales	Bacilli	Firmicutes	Bacteria	38525	38076	AKI53107.1	II-A
SRR4014389_Listeria_monocytogenes_0_40648_1_p.fa	Listeria monocytogenes	NA	Listeria monocytogenes	Listeria	Listeriaceae	Bacillales	Bacilli	Firmicutes	Bacteria	38525	38076	AKI53107.1	II-A
SRR4014392_Listeria_monocytogenes_1_40648_1_p.fa	Listeria monocytogenes	NA	Listeria monocytogenes	Listeria	Listeriaceae	Bacillales	Bacilli	Firmicutes	Bacteria	2174	2623	AKI53107.1	II-A
SRR5017058_Listeria_monocytogenes_0_41628_1_p.fa	Listeria monocytogenes	NA	Listeria monocytogenes	Listeria	Listeriaceae	Bacillales	Bacilli	Firmicutes	Bacteria	1569	2018	AKI53107.1	II-A
SRR6048925_Listeria_monocytogenes_0_40648_1_p.fa	Listeria monocytogenes	NA	Listeria monocytogenes	Listeria	Listeriaceae	Bacillales	Bacilli	Firmicutes	Bacteria	38525	38076	AKI53107.1	II-A
SRR6419872_Listeria_monocytogenes_1_40648_1_p.fa	Listeria monocytogenes	NA	Listeria monocytogenes	Listeria	Listeriaceae	Bacillales	Bacilli	Firmicutes	Bacteria	2174	2623	AKI53107.1	II-A
SRR9127928_Listeria_monocytogenes_1_40998_1_p.fa	Listeria monocytogenes	NA	Listeria monocytogenes	Listeria	Listeriaceae	Bacillales	Bacilli	Firmicutes	Bacteria	40298	39849	AKI53107.1	II-A
SRR9127933_Listeria_monocytogenes_0_40998_1_p.fa	Listeria monocytogenes	NA	Listeria monocytogenes	Listeria	Listeriaceae	Bacillales	Bacilli	Firmicutes	Bacteria	40298	39849	AKI53107.1	II-A
SRR2585425_Listeria_monocytogenes_0_41108_2_p.fa	Listeria monocytogenes	NA	Listeria monocytogenes	Listeria	Listeriaceae	Bacillales	Bacilli	Firmicutes	Bacteria	808	1257	AKI53107.1	II-A
SRR3823933_Listeria_monocytogenes_1_41109_2_p.fa	Listeria monocytogenes	NA	Listeria monocytogenes	Listeria	Listeriaceae	Bacillales	Bacilli	Firmicutes	Bacteria	751	1200	AKI53107.1	II-A
SRR10007595_Listeria_monocytogenes_1_40368_1_p.fa	Listeria monocytogenes	NA	Listeria monocytogenes	Listeria	Listeriaceae	Bacillales	Bacilli	Firmicutes	Bacteria	2174	2623	AKI53107.1	II-A
SRR10274359_Listeria_monocytogenes_1_41785_1_p.fa	Listeria monocytogenes	NA	Listeria monocytogenes	Listeria	Listeriaceae	Bacillales	Bacilli	Firmicutes	Bacteria	2174	2623	AKI53107.1	II-A
SRR4416132_Listeria_monocytogenes_0_39822_1_p.fa	Listeria monocytogenes	NA	Listeria monocytogenes	Listeria	Listeriaceae	Bacillales	Bacilli	Firmicutes	Bacteria	2102	2551	AKI53107.1	II-A
SRR7821166_Listeria_monocytogenes_1_40368_1_p.fa	Listeria monocytogenes	NA	Listeria monocytogenes	Listeria	Listeriaceae	Bacillales	Bacilli	Firmicutes	Bacteria	38245	37796	AKI53107.1	II-A
SRR10235830_Listeria_monocytogenes_0_36849_1_p.fa	Listeria monocytogenes	NA	Listeria monocytogenes	Listeria	Listeriaceae	Bacillales	Bacilli	Firmicutes	Bacteria	1115	1564	AKI53107.1	II-A
SRR1664809_Listeria_monocytogenes_1_39626_1_p.fa	Listeria monocytogenes	NA	Listeria monocytogenes	Listeria	Listeriaceae	Bacillales	Bacilli	Firmicutes	Bacteria	1115	1564	AKI53107.1	II-A
SRR1767817_Listeria_monocytogenes_0_37928_1_p.fa	Listeria monocytogenes	NA	Listeria monocytogenes	Listeria	Listeriaceae	Bacillales	Bacilli	Firmicutes	Bacteria	36855	36415	AKI53107.1	II-A
SRR2646870_Listeria_monocytogenes_0_37749_1_p.fa	Listeria monocytogenes	NA	Listeria monocytogenes	Listeria	Listeriaceae	Bacillales	Bacilli	Firmicutes	Bacteria	1115	1564	AKI53107.1	II-A
SRR2917159_Listeria_monocytogenes_1_37928_1_p.fa	Listeria monocytogenes	NA	Listeria monocytogenes	Listeria	Listeriaceae	Bacillales	Bacilli	Firmicutes	Bacteria	1115	1564	AKI53107.1	II-A
SRR3112601_Listeria_monocytogenes_1_42657_1_p.fa	Listeria monocytogenes	NA	Listeria monocytogenes	Listeria	Listeriaceae	Bacillales	Bacilli	Firmicutes	Bacteria	2285	2734	AKI53107.1	II-A
SRR3182721_Listeria_monocytogenes_1_42217_1_p.fa	Listeria monocytogenes	NA	Listeria monocytogenes	Listeria	Listeriaceae	Bacillales	Bacilli	Firmicutes	Bacteria	1115	1564	AKI53107.1	II-A
SRR3405535_Listeria_monocytogenes_1_36651_1_p.fa	Listeria monocytogenes	NA	Listeria monocytogenes	Listeria	Listeriaceae	Bacillales	Bacilli	Firmicutes	Bacteria	1107	1556	AKI53107.1	II-A
SRR5205357_Listeria_monocytogenes_1_39926_1_p.fa	Listeria monocytogenes	NA	Listeria monocytogenes	Listeria	Listeriaceae	Bacillales	Bacilli	Firmicutes	Bacteria	1117	1566	AKI53107.1	II-A
SRR5418713_Listeria_monocytogenes_1_38736_1_p.fa	Listeria monocytogenes	NA	Listeria monocytogenes	Listeria	Listeriaceae	Bacillales	Bacilli	Firmicutes	Bacteria	1115	1564	AKI53107.1	II-A
SRR5526960_Listeria_monocytogenes_1_38736_1_p.fa	Listeria monocytogenes	NA	Listeria monocytogenes	Listeria	Listeriaceae	Bacillales	Bacilli	Firmicutes	Bacteria	1115	1564	AKI53107.1	II-A
SRR5526963_Listeria_monocytogenes_0_38845_1_p.fa	Listeria monocytogenes	NA	Listeria monocytogenes	Listeria	Listeriaceae	Bacillales	Bacilli	Firmicutes	Bacteria	1115	1564	AKI53107.1	II-A
SRR5526965_Listeria_monocytogenes_0_38736_1_p.fa	Listeria monocytogenes	NA	Listeria monocytogenes	Listeria	Listeriaceae	Bacillales	Bacilli	Firmicutes	Bacteria	37663	37223	AKI53107.1	II-A
SRR5945726_Listeria_monocytogenes_0_36837_1_p.fa	Listeria monocytogenes	NA	Listeria monocytogenes	Listeria	Listeriaceae	Bacillales	Bacilli	Firmicutes	Bacteria	35764	35324	AKI53107.1	II-A
SRR7468711_Listeria_monocytogenes_1_38845_1_p.fa	Listeria monocytogenes	NA	Listeria monocytogenes	Listeria	Listeriaceae	Bacillales	Bacilli	Firmicutes	Bacteria	1115	1564	AKI53107.1	II-A
SRR9903587_Listeria_monocytogenes_1_38956_1_p.fa	Listeria monocytogenes	NA	Listeria monocytogenes	Listeria	Listeriaceae	Bacillales	Bacilli	Firmicutes	Bacteria	37883	37443	AKI53107.1	II-A
SRR3185639_Listeria_monocytogenes_1_38476_2_p.fa	Listeria monocytogenes	NA	Listeria monocytogenes	Listeria	Listeriaceae	Bacillales	Bacilli	Firmicutes	Bacteria	37403	36963	AKI53107.1	II-A
SRR5418718_Listeria_monocytogenes_0_38736_2_p.fa	Listeria monocytogenes	NA	Listeria monocytogenes	Listeria	Listeriaceae	Bacillales	Bacilli	Firmicutes	Bacteria	1115	1564	AKI53107.1	II-A
SRR3474602_Listeria_monocytogenes_0_41041_1_p.fa	Listeria monocytogenes	NA	Listeria monocytogenes	Listeria	Listeriaceae	Bacillales	Bacilli	Firmicutes	Bacteria	39370	38921	AKI53107.1	II-A
SRR5489119_Listeria_monocytogenes_1_41841_1_p.fa	Listeria monocytogenes	NA	Listeria monocytogenes	Listeria	Listeriaceae	Bacillales	Bacilli	Firmicutes	Bacteria	992	1441	AKI53107.1	II-A
SRR1612318_Listeria_monocytogenes_0_38323_1_p.fa	Listeria monocytogenes	NA	Listeria monocytogenes	Listeria	Listeriaceae	Bacillales	Bacilli	Firmicutes	Bacteria	29673	29224	AKI53107.1	II-A
SRR1612325_Listeria_monocytogenes_1_38323_2_p.fa	Listeria monocytogenes	NA	Listeria monocytogenes	Listeria	Listeriaceae	Bacillales	Bacilli	Firmicutes	Bacteria	29673	29224	AKI53107.1	II-A
SRR1612350_Listeria_monocytogenes_1_38323_1_p.fa	Listeria monocytogenes	NA	Listeria monocytogenes	Listeria	Listeriaceae	Bacillales	Bacilli	Firmicutes	Bacteria	8729	9178	AKI53107.1	II-A
SRR1946896_Listeria_monocytogenes_1_38323_1_p.fa	Listeria monocytogenes	NA	Listeria monocytogenes	Listeria	Listeriaceae	Bacillales	Bacilli	Firmicutes	Bacteria	29673	29224	AKI53107.1	II-A
SRR2102427_Listeria_monocytogenes_0_38323_1_p.fa	Listeria monocytogenes	NA	Listeria monocytogenes	Listeria	Listeriaceae	Bacillales	Bacilli	Firmicutes	Bacteria	29673	29224	AKI53107.1	II-A
SRR2532710_Listeria_monocytogenes_0_38323_1_p.fa	Listeria monocytogenes	NA	Listeria monocytogenes	Listeria	Listeriaceae	Bacillales	Bacilli	Firmicutes	Bacteria	29673	29224	AKI53107.1	II-A
SRR5341797_Listeria_monocytogenes_0_38323_1_p.fa	Listeria monocytogenes	NA	Listeria monocytogenes	Listeria	Listeriaceae	Bacillales	Bacilli	Firmicutes	Bacteria	29673	29224	AKI53107.1	II-A
SRR6904624_Listeria_monocytogenes_1_42250_1_p.fa	Listeria monocytogenes	NA	Listeria monocytogenes	Listeria	Listeriaceae	Bacillales	Bacilli	Firmicutes	Bacteria	41392	41841	AKI53107.1	II-A
SRR10023493_Listeria_monocytogenes_0_41675_1_p.fa	Listeria monocytogenes	NA	Listeria monocytogenes	Listeria	Listeriaceae	Bacillales	Bacilli	Firmicutes	Bacteria	39431	38982	AKI53107.1	II-A
SRR1284712_Listeria_monocytogenes_0_41675_1_p.fa	Listeria monocytogenes	NA	Listeria monocytogenes	Listeria	Listeriaceae	Bacillales	Bacilli	Firmicutes	Bacteria	39431	38982	AKI53107.1	II-A
SRR1509603_Listeria_monocytogenes_1_41675_1_p.fa	Listeria monocytogenes	NA	Listeria monocytogenes	Listeria	Listeriaceae	Bacillales	Bacilli	Firmicutes	Bacteria	39431	38982	AKI53107.1	II-A
SRR1509610_Listeria_monocytogenes_1_41675_1_p.fa	Listeria monocytogenes	NA	Listeria monocytogenes	Listeria	Listeriaceae	Bacillales	Bacilli	Firmicutes	Bacteria	2262	2711	AKI53107.1	II-A
SRR1619199_Listeria_monocytogenes_1_42503_1_p.fa	Listeria monocytogenes	NA	Listeria monocytogenes	Listeria	Listeriaceae	Bacillales	Bacilli	Firmicutes	Bacteria	2262	2711	AKI53107.1	II-A
SRR1695815_Listeria_monocytogenes_0_42490_1_p.fa	Listeria monocytogenes	NA	Listeria monocytogenes	Listeria	Listeriaceae	Bacillales	Bacilli	Firmicutes	Bacteria	2208	2657	AKI53107.1	II-A
SRR3173572_Listeria_monocytogenes_1_41480_1_p.fa	Listeria monocytogenes	NA	Listeria monocytogenes	Listeria	Listeriaceae	Bacillales	Bacilli	Firmicutes	Bacteria	39292	38843	AKI53107.1	II-A
SRR3173573_Listeria_monocytogenes_0_41675_1_p.fa	Listeria monocytogenes	NA	Listeria monocytogenes	Listeria	Listeriaceae	Bacillales	Bacilli	Firmicutes	Bacteria	2262	2711	AKI53107.1	II-A
SRR5279073_Listeria_monocytogenes_0_41675_1_p.fa	Listeria monocytogenes	NA	Listeria monocytogenes	Listeria	Listeriaceae	Bacillales	Bacilli	Firmicutes	Bacteria	2262	2711	AKI53107.1	II-A
SRR5452265_Listeria_monocytogenes_1_41675_1_p.fa	Listeria monocytogenes	NA	Listeria monocytogenes	Listeria	Listeriaceae	Bacillales	Bacilli	Firmicutes	Bacteria	2262	2711	AKI53107.1	II-A
SRR6212567_Listeria_monocytogenes_0_41835_1_p.fa	Listeria monocytogenes	NA	Listeria monocytogenes	Listeria	Listeriaceae	Bacillales	Bacilli	Firmicutes	Bacteria	2208	2657	AKI53107.1	II-A
SRR6676356_Listeria_monocytogenes_0_42133_1_p.fa	Listeria monocytogenes	NA	Listeria monocytogenes	Listeria	Listeriaceae	Bacillales	Bacilli	Firmicutes	Bacteria	2262	2711	AKI53107.1	II-A
SRR8192890_Listeria_monocytogenes_0_41127_1_p.fa	Listeria monocytogenes	NA	Listeria monocytogenes	Listeria	Listeriaceae	Bacillales	Bacilli	Firmicutes	Bacteria	2262	2711	AKI53107.1	II-A
SRR975367_Listeria_monocytogenes_CFSAN003808_1_41595_1_p.fa	Listeria monocytogenes CFSAN003808	NA	Listeria monocytogenes	Listeria	Listeriaceae	Bacillales	Bacilli	Firmicutes	Bacteria	2267	2716	AKI53107.1	II-A
SRR2125856_Listeria_monocytogenes_1_41484_1_p.fa	Listeria monocytogenes	NA	Listeria monocytogenes	Listeria	Listeriaceae	Bacillales	Bacilli	Firmicutes	Bacteria	1302	1751	AKI53107.1	II-A
SRR2533605_Listeria_monocytogenes_1_41484_1_p.fa	Listeria monocytogenes	NA	Listeria monocytogenes	Listeria	Listeriaceae	Bacillales	Bacilli	Firmicutes	Bacteria	1297	1746	AKI53107.1	II-A
SRR3112483_Listeria_monocytogenes_0_41017_1_p.fa	Listeria monocytogenes	NA	Listeria monocytogenes	Listeria	Listeriaceae	Bacillales	Bacilli	Firmicutes	Bacteria	39738	39289	AKI53107.1	II-A
SRR3407799_Listeria_monocytogenes_1_41484_1_p.fa	Listeria monocytogenes	NA	Listeria monocytogenes	Listeria	Listeriaceae	Bacillales	Bacilli	Firmicutes	Bacteria	1302	1751	AKI53107.1	II-A
SRR3489979_Listeria_monocytogenes_1_41484_1_p.fa	Listeria monocytogenes	NA	Listeria monocytogenes	Listeria	Listeriaceae	Bacillales	Bacilli	Firmicutes	Bacteria	1302	1751	AKI53107.1	II-A
SRR4005433_Listeria_monocytogenes_0_41484_1_p.fa	Listeria monocytogenes	NA	Listeria monocytogenes	Listeria	Listeriaceae	Bacillales	Bacilli	Firmicutes	Bacteria	1302	1751	AKI53107.1	II-A
SRR5058917_Listeria_monocytogenes_0_41485_1_p.fa	Listeria monocytogenes	NA	Listeria monocytogenes	Listeria	Listeriaceae	Bacillales	Bacilli	Firmicutes	Bacteria	40206	39757	AKI53107.1	II-A
SRR10026293_Listeria_monocytogenes_1_44991_1_p.fa	Listeria monocytogenes	NA	Listeria monocytogenes	Listeria	Listeriaceae	Bacillales	Bacilli	Firmicutes	Bacteria	43712	43263	AKI53107.1	II-A
SRR10180442_Listeria_monocytogenes_0_41484_1_p.fa	Listeria monocytogenes	NA	Listeria monocytogenes	Listeria	Listeriaceae	Bacillales	Bacilli	Firmicutes	Bacteria	1302	1751	AKI53107.1	II-A
SRR1449228_Listeria_monocytogenes_1_41484_1_p.fa	Listeria monocytogenes	NA	Listeria monocytogenes	Listeria	Listeriaceae	Bacillales	Bacilli	Firmicutes	Bacteria	40205	39756	AKI53107.1	II-A
SRR1534977_Listeria_monocytogenes_0_41484_1_p.fa	Listeria monocytogenes	NA	Listeria monocytogenes	Listeria	Listeriaceae	Bacillales	Bacilli	Firmicutes	Bacteria	1302	1751	AKI53107.1	II-A
SRR1536775_Listeria_monocytogenes_0_41871_1_p.fa	Listeria monocytogenes	NA	Listeria monocytogenes	Listeria	Listeriaceae	Bacillales	Bacilli	Firmicutes	Bacteria	1302	1751	AKI53107.1	II-A
SRR1536778_Listeria_monocytogenes_1_41871_1_p.fa	Listeria monocytogenes	NA	Listeria monocytogenes	Listeria	Listeriaceae	Bacillales	Bacilli	Firmicutes	Bacteria	40592	40143	AKI53107.1	II-A
SRR1536780_Listeria_monocytogenes_0_41871_1_p.fa	Listeria monocytogenes	NA	Listeria monocytogenes	Listeria	Listeriaceae	Bacillales	Bacilli	Firmicutes	Bacteria	40592	40143	AKI53107.1	II-A
SRR1536783_Listeria_monocytogenes_0_41871_1_p.fa	Listeria monocytogenes	NA	Listeria monocytogenes	Listeria	Listeriaceae	Bacillales	Bacilli	Firmicutes	Bacteria	1302	1751	AKI53107.1	II-A
SRR1554266_Listeria_monocytogenes_1_41484_1_p.fa	Listeria monocytogenes	NA	Listeria monocytogenes	Listeria	Listeriaceae	Bacillales	Bacilli	Firmicutes	Bacteria	1302	1751	AKI53107.1	II-A
SRR1556966_Listeria_monocytogenes_0_41871_1_p.fa	Listeria monocytogenes	NA	Listeria monocytogenes	Listeria	Listeriaceae	Bacillales	Bacilli	Firmicutes	Bacteria	1302	1751	AKI53107.1	II-A
SRR1612310_Listeria_monocytogenes_1_41484_1_p.fa	Listeria monocytogenes	NA	Listeria monocytogenes	Listeria	Listeriaceae	Bacillales	Bacilli	Firmicutes	Bacteria	40205	39756	AKI53107.1	II-A
SRR1612349_Listeria_monocytogenes_1_41484_1_p.fa	Listeria monocytogenes	NA	Listeria monocytogenes	Listeria	Listeriaceae	Bacillales	Bacilli	Firmicutes	Bacteria	1297	1746	AKI53107.1	II-A
SRR1664797_Listeria_monocytogenes_1_41484_1_p.fa	Listeria monocytogenes	NA	Listeria monocytogenes	Listeria	Listeriaceae	Bacillales	Bacilli	Firmicutes	Bacteria	1302	1751	AKI53107.1	II-A
SRR1664799_Listeria_monocytogenes_0_41484_1_p.fa	Listeria monocytogenes	NA	Listeria monocytogenes	Listeria	Listeriaceae	Bacillales	Bacilli	Firmicutes	Bacteria	1302	1751	AKI53107.1	II-A
SRR1789030_Listeria_monocytogenes_0_39348_1_p.fa	Listeria monocytogenes	NA	Listeria monocytogenes	Listeria	Listeriaceae	Bacillales	Bacilli	Firmicutes	Bacteria	38656	38207	AKI53107.1	II-A
SRR2037220_Listeria_monocytogenes_1_41484_1_p.fa	Listeria monocytogenes	NA	Listeria monocytogenes	Listeria	Listeriaceae	Bacillales	Bacilli	Firmicutes	Bacteria	40205	39756	AKI53107.1	II-A
SRR2051281_Listeria_monocytogenes_0_39883_1_p.fa	Listeria monocytogenes	NA	Listeria monocytogenes	Listeria	Listeriaceae	Bacillales	Bacilli	Firmicutes	Bacteria	743	1192	AKI53107.1	II-A
SRR2093845_Listeria_monocytogenes_1_41485_1_p.fa	Listeria monocytogenes	NA	Listeria monocytogenes	Listeria	Listeriaceae	Bacillales	Bacilli	Firmicutes	Bacteria	40206	39757	AKI53107.1	II-A
SRR2124279_Listeria_monocytogenes_0_41484_1_p.fa	Listeria monocytogenes	NA	Listeria monocytogenes	Listeria	Listeriaceae	Bacillales	Bacilli	Firmicutes	Bacteria	40205	39756	AKI53107.1	II-A
SRR2184250_Listeria_monocytogenes_1_41484_1_p.fa	Listeria monocytogenes	NA	Listeria monocytogenes	Listeria	Listeriaceae	Bacillales	Bacilli	Firmicutes	Bacteria	1302	1751	AKI53107.1	II-A
SRR2533405_Listeria_monocytogenes_0_41484_1_p.fa	Listeria monocytogenes	NA	Listeria monocytogenes	Listeria	Listeriaceae	Bacillales	Bacilli	Firmicutes	Bacteria	1297	1746	AKI53107.1	II-A
SRR2533608_Listeria_monocytogenes_1_41484_1_p.fa	Listeria monocytogenes	NA	Listeria monocytogenes	Listeria	Listeriaceae	Bacillales	Bacilli	Firmicutes	Bacteria	40205	39756	AKI53107.1	II-A
SRR2584016_Listeria_monocytogenes_0_39655_1_p.fa	Listeria monocytogenes	NA	Listeria monocytogenes	Listeria	Listeriaceae	Bacillales	Bacilli	Firmicutes	Bacteria	38963	38514	AKI53107.1	II-A
SRR2962369_Listeria_monocytogenes_0_41484_1_p.fa	Listeria monocytogenes	NA	Listeria monocytogenes	Listeria	Listeriaceae	Bacillales	Bacilli	Firmicutes	Bacteria	40205	39756	AKI53107.1	II-A
SRR2962370_Listeria_monocytogenes_0_41484_1_p.fa	Listeria monocytogenes	NA	Listeria monocytogenes	Listeria	Listeriaceae	Bacillales	Bacilli	Firmicutes	Bacteria	40205	39756	AKI53107.1	II-A
SRR2982075_Listeria_monocytogenes_0_39348_1_p.fa	Listeria monocytogenes	NA	Listeria monocytogenes	Listeria	Listeriaceae	Bacillales	Bacilli	Firmicutes	Bacteria	743	1192	AKI53107.1	II-A
SRR2982076_Listeria_monocytogenes_1_40493_1_p.fa	Listeria monocytogenes	NA	Listeria monocytogenes	Listeria	Listeriaceae	Bacillales	Bacilli	Firmicutes	Bacteria	39214	38765	AKI53107.1	II-A
SRR2982077_Listeria_monocytogenes_0_42261_1_p.fa	Listeria monocytogenes	NA	Listeria monocytogenes	Listeria	Listeriaceae	Bacillales	Bacilli	Firmicutes	Bacteria	40982	40533	AKI53107.1	II-A
SRR3037941_Listeria_monocytogenes_1_41484_1_p.fa	Listeria monocytogenes	NA	Listeria monocytogenes	Listeria	Listeriaceae	Bacillales	Bacilli	Firmicutes	Bacteria	1302	1751	AKI53107.1	II-A
SRR3108913_Listeria_monocytogenes_1_41484_1_p.fa	Listeria monocytogenes	NA	Listeria monocytogenes	Listeria	Listeriaceae	Bacillales	Bacilli	Firmicutes	Bacteria	40205	39756	AKI53107.1	II-A
SRR3108917_Listeria_monocytogenes_1_41484_1_p.fa	Listeria monocytogenes	NA	Listeria monocytogenes	Listeria	Listeriaceae	Bacillales	Bacilli	Firmicutes	Bacteria	1302	1751	AKI53107.1	II-A
SRR3109054_Listeria_monocytogenes_0_41484_1_p.fa	Listeria monocytogenes	NA	Listeria monocytogenes	Listeria	Listeriaceae	Bacillales	Bacilli	Firmicutes	Bacteria	1302	1751	AKI53107.1	II-A
SRR3109065_Listeria_monocytogenes_1_40490_1_p.fa	Listeria monocytogenes	NA	Listeria monocytogenes	Listeria	Listeriaceae	Bacillales	Bacilli	Firmicutes	Bacteria	39211	38762	AKI53107.1	II-A
SRR3112463_Listeria_monocytogenes_0_41017_1_p.fa	Listeria monocytogenes	NA	Listeria monocytogenes	Listeria	Listeriaceae	Bacillales	Bacilli	Firmicutes	Bacteria	39738	39289	AKI53107.1	II-A
SRR3113978_Listeria_monocytogenes_1_40490_1_p.fa	Listeria monocytogenes	NA	Listeria monocytogenes	Listeria	Listeriaceae	Bacillales	Bacilli	Firmicutes	Bacteria	39211	38762	AKI53107.1	II-A
SRR3114006_Listeria_monocytogenes_1_40493_1_p.fa	Listeria monocytogenes	NA	Listeria monocytogenes	Listeria	Listeriaceae	Bacillales	Bacilli	Firmicutes	Bacteria	1302	1751	AKI53107.1	II-A
SRR3114210_Listeria_monocytogenes_0_41484_1_p.fa	Listeria monocytogenes	NA	Listeria monocytogenes	Listeria	Listeriaceae	Bacillales	Bacilli	Firmicutes	Bacteria	1302	1751	AKI53107.1	II-A
SRR3114216_Listeria_monocytogenes_0_41484_1_p.fa	Listeria monocytogenes	NA	Listeria monocytogenes	Listeria	Listeriaceae	Bacillales	Bacilli	Firmicutes	Bacteria	40205	39756	AKI53107.1	II-A
SRR3114223_Listeria_monocytogenes_1_41484_1_p.fa	Listeria monocytogenes	NA	Listeria monocytogenes	Listeria	Listeriaceae	Bacillales	Bacilli	Firmicutes	Bacteria	1302	1751	AKI53107.1	II-A
SRR3114229_Listeria_monocytogenes_0_41484_1_p.fa	Listeria monocytogenes	NA	Listeria monocytogenes	Listeria	Listeriaceae	Bacillales	Bacilli	Firmicutes	Bacteria	1302	1751	AKI53107.1	II-A
SRR3129727_Listeria_monocytogenes_0_41484_1_p.fa	Listeria monocytogenes	NA	Listeria monocytogenes	Listeria	Listeriaceae	Bacillales	Bacilli	Firmicutes	Bacteria	1302	1751	AKI53107.1	II-A
SRR3147453_Listeria_monocytogenes_1_41860_1_p.fa	Listeria monocytogenes	NA	Listeria monocytogenes	Listeria	Listeriaceae	Bacillales	Bacilli	Firmicutes	Bacteria	40581	40132	AKI53107.1	II-A
SRR3173567_Listeria_monocytogenes_1_41484_1_p.fa	Listeria monocytogenes	NA	Listeria monocytogenes	Listeria	Listeriaceae	Bacillales	Bacilli	Firmicutes	Bacteria	1302	1751	AKI53107.1	II-A
SRR3173568_Listeria_monocytogenes_0_41766_1_p.fa	Listeria monocytogenes	NA	Listeria monocytogenes	Listeria	Listeriaceae	Bacillales	Bacilli	Firmicutes	Bacteria	1436	1885	AKI53107.1	II-A
SRR3184176_Listeria_monocytogenes_0_41484_1_p.fa	Listeria monocytogenes	NA	Listeria monocytogenes	Listeria	Listeriaceae	Bacillales	Bacilli	Firmicutes	Bacteria	1302	1751	AKI53107.1	II-A
SRR3184181_Listeria_monocytogenes_1_41484_1_p.fa	Listeria monocytogenes	NA	Listeria monocytogenes	Listeria	Listeriaceae	Bacillales	Bacilli	Firmicutes	Bacteria	1302	1751	AKI53107.1	II-A
SRR3191428_Listeria_monocytogenes_0_39987_1_p.fa	Listeria monocytogenes	NA	Listeria monocytogenes	Listeria	Listeriaceae	Bacillales	Bacilli	Firmicutes	Bacteria	743	1192	AKI53107.1	II-A
SRR3191429_Listeria_monocytogenes_1_39986_1_p.fa	Listeria monocytogenes	NA	Listeria monocytogenes	Listeria	Listeriaceae	Bacillales	Bacilli	Firmicutes	Bacteria	743	1192	AKI53107.1	II-A
SRR3473945_Listeria_monocytogenes_1_41886_1_p.fa	Listeria monocytogenes	NA	Listeria monocytogenes	Listeria	Listeriaceae	Bacillales	Bacilli	Firmicutes	Bacteria	40607	40158	AKI53107.1	II-A
SRR3489983_Listeria_monocytogenes_1_41484_1_p.fa	Listeria monocytogenes	NA	Listeria monocytogenes	Listeria	Listeriaceae	Bacillales	Bacilli	Firmicutes	Bacteria	1302	1751	AKI53107.1	II-A
SRR3489998_Listeria_monocytogenes_0_41484_1_p.fa	Listeria monocytogenes	NA	Listeria monocytogenes	Listeria	Listeriaceae	Bacillales	Bacilli	Firmicutes	Bacteria	40205	39756	AKI53107.1	II-A
SRR3489999_Listeria_monocytogenes_0_41484_1_p.fa	Listeria monocytogenes	NA	Listeria monocytogenes	Listeria	Listeriaceae	Bacillales	Bacilli	Firmicutes	Bacteria	40205	39756	AKI53107.1	II-A
SRR3490000_Listeria_monocytogenes_0_41484_1_p.fa	Listeria monocytogenes	NA	Listeria monocytogenes	Listeria	Listeriaceae	Bacillales	Bacilli	Firmicutes	Bacteria	40205	39756	AKI53107.1	II-A
SRR3642913_Listeria_monocytogenes_0_41484_1_p.fa	Listeria monocytogenes	NA	Listeria monocytogenes	Listeria	Listeriaceae	Bacillales	Bacilli	Firmicutes	Bacteria	1302	1751	AKI53107.1	II-A
SRR3726308_Listeria_monocytogenes_0_41484_1_p.fa	Listeria monocytogenes	NA	Listeria monocytogenes	Listeria	Listeriaceae	Bacillales	Bacilli	Firmicutes	Bacteria	1302	1751	AKI53107.1	II-A
SRR3823956_Listeria_monocytogenes_1_41484_1_p.fa	Listeria monocytogenes	NA	Listeria monocytogenes	Listeria	Listeriaceae	Bacillales	Bacilli	Firmicutes	Bacteria	1302	1751	AKI53107.1	II-A
SRR3933751_Listeria_monocytogenes_0_42913_1_p.fa	Listeria monocytogenes	NA	Listeria monocytogenes	Listeria	Listeriaceae	Bacillales	Bacilli	Firmicutes	Bacteria	1301	1750	AKI53107.1	II-A
SRR4005447_Listeria_monocytogenes_1_41484_1_p.fa	Listeria monocytogenes	NA	Listeria monocytogenes	Listeria	Listeriaceae	Bacillales	Bacilli	Firmicutes	Bacteria	1302	1751	AKI53107.1	II-A
SRR4341160_Listeria_monocytogenes_1_39348_1_p.fa	Listeria monocytogenes	NA	Listeria monocytogenes	Listeria	Listeriaceae	Bacillales	Bacilli	Firmicutes	Bacteria	38656	38207	AKI53107.1	II-A
SRR5000264_Listeria_monocytogenes_1_41485_1_p.fa	Listeria monocytogenes	NA	Listeria monocytogenes	Listeria	Listeriaceae	Bacillales	Bacilli	Firmicutes	Bacteria	38524	38973	AKI53107.1	II-A
SRR5016687_Listeria_monocytogenes_0_41484_1_p.fa	Listeria monocytogenes	NA	Listeria monocytogenes	Listeria	Listeriaceae	Bacillales	Bacilli	Firmicutes	Bacteria	40205	39756	AKI53107.1	II-A
SRR5016725_Listeria_monocytogenes_0_41484_1_p.fa	Listeria monocytogenes	NA	Listeria monocytogenes	Listeria	Listeriaceae	Bacillales	Bacilli	Firmicutes	Bacteria	1302	1751	AKI53107.1	II-A
SRR5037784_Listeria_monocytogenes_0_41484_1_p.fa	Listeria monocytogenes	NA	Listeria monocytogenes	Listeria	Listeriaceae	Bacillales	Bacilli	Firmicutes	Bacteria	40205	39756	AKI53107.1	II-A
SRR5045463_Listeria_monocytogenes_0_41484_1_p.fa	Listeria monocytogenes	NA	Listeria monocytogenes	Listeria	Listeriaceae	Bacillales	Bacilli	Firmicutes	Bacteria	1302	1751	AKI53107.1	II-A
SRR5056541_Listeria_monocytogenes_0_41485_1_p.fa	Listeria monocytogenes	NA	Listeria monocytogenes	Listeria	Listeriaceae	Bacillales	Bacilli	Firmicutes	Bacteria	40206	39757	AKI53107.1	II-A
SRR5058948_Listeria_monocytogenes_1_41485_1_p.fa	Listeria monocytogenes	NA	Listeria monocytogenes	Listeria	Listeriaceae	Bacillales	Bacilli	Firmicutes	Bacteria	40206	39757	AKI53107.1	II-A
SRR5058952_Listeria_monocytogenes_1_41485_1_p.fa	Listeria monocytogenes	NA	Listeria monocytogenes	Listeria	Listeriaceae	Bacillales	Bacilli	Firmicutes	Bacteria	1302	1751	AKI53107.1	II-A
SRR5066063_Listeria_monocytogenes_0_39927_1_p.fa	Listeria monocytogenes	NA	Listeria monocytogenes	Listeria	Listeriaceae	Bacillales	Bacilli	Firmicutes	Bacteria	39235	38786	AKI53107.1	II-A
SRR5278866_Listeria_monocytogenes_0_43177_1_p.fa	Listeria monocytogenes	NA	Listeria monocytogenes	Listeria	Listeriaceae	Bacillales	Bacilli	Firmicutes	Bacteria	42654	42205	AKI53107.1	II-A
SRR5278961_Listeria_monocytogenes_1_43177_1_p.fa	Listeria monocytogenes	NA	Listeria monocytogenes	Listeria	Listeriaceae	Bacillales	Bacilli	Firmicutes	Bacteria	540	989	AKI53107.1	II-A
SRR5279062_Listeria_monocytogenes_0_43177_1_p.fa	Listeria monocytogenes	NA	Listeria monocytogenes	Listeria	Listeriaceae	Bacillales	Bacilli	Firmicutes	Bacteria	42654	42205	AKI53107.1	II-A
SRR5308055_Listeria_monocytogenes_0_41484_1_p.fa	Listeria monocytogenes	NA	Listeria monocytogenes	Listeria	Listeriaceae	Bacillales	Bacilli	Firmicutes	Bacteria	40205	39756	AKI53107.1	II-A
SRR5318435_Listeria_monocytogenes_1_41370_1_p.fa	Listeria monocytogenes	NA	Listeria monocytogenes	Listeria	Listeriaceae	Bacillales	Bacilli	Firmicutes	Bacteria	39986	39537	AKI53107.1	II-A
SRR5409427_Listeria_monocytogenes_1_39471_1_p.fa	Listeria monocytogenes	NA	Listeria monocytogenes	Listeria	Listeriaceae	Bacillales	Bacilli	Firmicutes	Bacteria	38779	38330	AKI53107.1	II-A
SRR5516301_Listeria_monocytogenes_0_41484_1_p.fa	Listeria monocytogenes	NA	Listeria monocytogenes	Listeria	Listeriaceae	Bacillales	Bacilli	Firmicutes	Bacteria	1302	1751	AKI53107.1	II-A
SRR5663541_Listeria_monocytogenes_1_41484_1_p.fa	Listeria monocytogenes	NA	Listeria monocytogenes	Listeria	Listeriaceae	Bacillales	Bacilli	Firmicutes	Bacteria	1302	1751	AKI53107.1	II-A
SRR5663583_Listeria_monocytogenes_1_41484_1_p.fa	Listeria monocytogenes	NA	Listeria monocytogenes	Listeria	Listeriaceae	Bacillales	Bacilli	Firmicutes	Bacteria	40205	39756	AKI53107.1	II-A
SRR5663608_Listeria_monocytogenes_1_41484_1_p.fa	Listeria monocytogenes	NA	Listeria monocytogenes	Listeria	Listeriaceae	Bacillales	Bacilli	Firmicutes	Bacteria	1302	1751	AKI53107.1	II-A
SRR5663629_Listeria_monocytogenes_1_41484_1_p.fa	Listeria monocytogenes	NA	Listeria monocytogenes	Listeria	Listeriaceae	Bacillales	Bacilli	Firmicutes	Bacteria	1407	1856	AKI53107.1	II-A
SRR5680838_Listeria_monocytogenes_1_39471_1_p.fa	Listeria monocytogenes	NA	Listeria monocytogenes	Listeria	Listeriaceae	Bacillales	Bacilli	Firmicutes	Bacteria	38779	38330	AKI53107.1	II-A
SRR5861483_Listeria_monocytogenes_1_41547_1_p.fa	Listeria monocytogenes	NA	Listeria monocytogenes	Listeria	Listeriaceae	Bacillales	Bacilli	Firmicutes	Bacteria	1301	1750	AKI53107.1	II-A
SRR5877169_Listeria_monocytogenes_1_41484_1_p.fa	Listeria monocytogenes	NA	Listeria monocytogenes	Listeria	Listeriaceae	Bacillales	Bacilli	Firmicutes	Bacteria	1302	1751	AKI53107.1	II-A
SRR5883590_Listeria_monocytogenes_1_41484_1_p.fa	Listeria monocytogenes	NA	Listeria monocytogenes	Listeria	Listeriaceae	Bacillales	Bacilli	Firmicutes	Bacteria	40205	39756	AKI53107.1	II-A
SRR5883595_Listeria_monocytogenes_1_41484_1_p.fa	Listeria monocytogenes	NA	Listeria monocytogenes	Listeria	Listeriaceae	Bacillales	Bacilli	Firmicutes	Bacteria	1302	1751	AKI53107.1	II-A
SRR6236713_Listeria_monocytogenes_1_41484_1_p.fa	Listeria monocytogenes	NA	Listeria monocytogenes	Listeria	Listeriaceae	Bacillales	Bacilli	Firmicutes	Bacteria	40205	39756	AKI53107.1	II-A
SRR6659171_Listeria_monocytogenes_1_41483_1_p.fa	Listeria monocytogenes	NA	Listeria monocytogenes	Listeria	Listeriaceae	Bacillales	Bacilli	Firmicutes	Bacteria	40204	39755	AKI53107.1	II-A
SRR6659305_Listeria_monocytogenes_1_41484_1_p.fa	Listeria monocytogenes	NA	Listeria monocytogenes	Listeria	Listeriaceae	Bacillales	Bacilli	Firmicutes	Bacteria	40205	39756	AKI53107.1	II-A
SRR6659377_Listeria_monocytogenes_0_41484_1_p.fa	Listeria monocytogenes	NA	Listeria monocytogenes	Listeria	Listeriaceae	Bacillales	Bacilli	Firmicutes	Bacteria	40205	39756	AKI53107.1	II-A
SRR7186366_Listeria_monocytogenes_0_41485_1_p.fa	Listeria monocytogenes	NA	Listeria monocytogenes	Listeria	Listeriaceae	Bacillales	Bacilli	Firmicutes	Bacteria	1302	1751	AKI53107.1	II-A
SRR7666313_Listeria_monocytogenes_0_41484_1_p.fa	Listeria monocytogenes	NA	Listeria monocytogenes	Listeria	Listeriaceae	Bacillales	Bacilli	Firmicutes	Bacteria	40205	39756	AKI53107.1	II-A
SRR7690666_Listeria_monocytogenes_1_39348_1_p.fa	Listeria monocytogenes	NA	Listeria monocytogenes	Listeria	Listeriaceae	Bacillales	Bacilli	Firmicutes	Bacteria	743	1192	AKI53107.1	II-A
SRR7830264_Listeria_monocytogenes_0_41484_1_p.fa	Listeria monocytogenes	NA	Listeria monocytogenes	Listeria	Listeriaceae	Bacillales	Bacilli	Firmicutes	Bacteria	40205	39756	AKI53107.1	II-A
SRR7912039_Listeria_monocytogenes_0_38720_1_p.fa	Listeria monocytogenes	NA	Listeria monocytogenes	Listeria	Listeriaceae	Bacillales	Bacilli	Firmicutes	Bacteria	38028	37579	AKI53107.1	II-A
SRR8056331_Listeria_monocytogenes_0_39563_1_p.fa	Listeria monocytogenes	NA	Listeria monocytogenes	Listeria	Listeriaceae	Bacillales	Bacilli	Firmicutes	Bacteria	38871	38422	AKI53107.1	II-A
SRR8223655_Listeria_monocytogenes_1_41484_1_p.fa	Listeria monocytogenes	NA	Listeria monocytogenes	Listeria	Listeriaceae	Bacillales	Bacilli	Firmicutes	Bacteria	1302	1751	AKI53107.1	II-A
SRR8223659_Listeria_monocytogenes_0_41484_1_p.fa	Listeria monocytogenes	NA	Listeria monocytogenes	Listeria	Listeriaceae	Bacillales	Bacilli	Firmicutes	Bacteria	1302	1751	AKI53107.1	II-A
SRR8223791_Listeria_monocytogenes_1_41484_1_p.fa	Listeria monocytogenes	NA	Listeria monocytogenes	Listeria	Listeriaceae	Bacillales	Bacilli	Firmicutes	Bacteria	1302	1751	AKI53107.1	II-A
SRR8223814_Listeria_monocytogenes_1_41484_1_p.fa	Listeria monocytogenes	NA	Listeria monocytogenes	Listeria	Listeriaceae	Bacillales	Bacilli	Firmicutes	Bacteria	40205	39756	AKI53107.1	II-A
SRR8310035_Listeria_monocytogenes_1_41484_1_p.fa	Listeria monocytogenes	NA	Listeria monocytogenes	Listeria	Listeriaceae	Bacillales	Bacilli	Firmicutes	Bacteria	1302	1751	AKI53107.1	II-A
SRR8645316_Listeria_monocytogenes_1_41318_1_p.fa	Listeria monocytogenes	NA	Listeria monocytogenes	Listeria	Listeriaceae	Bacillales	Bacilli	Firmicutes	Bacteria	1297	1746	AKI53107.1	II-A
SRR8645353_Listeria_monocytogenes_1_41328_1_p.fa	Listeria monocytogenes	NA	Listeria monocytogenes	Listeria	Listeriaceae	Bacillales	Bacilli	Firmicutes	Bacteria	40049	39600	AKI53107.1	II-A
SRR9016831_Listeria_monocytogenes_0_39348_1_p.fa	Listeria monocytogenes	NA	Listeria monocytogenes	Listeria	Listeriaceae	Bacillales	Bacilli	Firmicutes	Bacteria	38656	38207	AKI53107.1	II-A
SRR9114557_Listeria_monocytogenes_0_41484_1_p.fa	Listeria monocytogenes	NA	Listeria monocytogenes	Listeria	Listeriaceae	Bacillales	Bacilli	Firmicutes	Bacteria	1302	1751	AKI53107.1	II-A
SRR988725_Listeria_monocytogenes_0_41985_1_p.fa	Listeria monocytogenes	NA	Listeria monocytogenes	Listeria	Listeriaceae	Bacillales	Bacilli	Firmicutes	Bacteria	1243	1692	AKI53107.1	II-A
SRR5335951_Listeria_monocytogenes_0_43214_1_p.fa	Listeria monocytogenes	NA	Listeria monocytogenes	Listeria	Listeriaceae	Bacillales	Bacilli	Firmicutes	Bacteria	42066	41617	AKI53107.1	II-A
SRR5409414_Listeria_monocytogenes_0_39471_2_p.fa	Listeria monocytogenes	NA	Listeria monocytogenes	Listeria	Listeriaceae	Bacillales	Bacilli	Firmicutes	Bacteria	38779	38330	AKI53107.1	II-A
SRR4446290_Listeria_monocytogenes_1_39348_1_p.fa	Listeria monocytogenes	NA	Listeria monocytogenes	Listeria	Listeriaceae	Bacillales	Bacilli	Firmicutes	Bacteria	743	1192	AKI53107.1	II-A
SRR5292107_Listeria_monocytogenes_0_43177_2_p.fa	Listeria monocytogenes	NA	Listeria monocytogenes	Listeria	Listeriaceae	Bacillales	Bacilli	Firmicutes	Bacteria	42654	42205	AKI53107.1	II-A
SRR5861485_Listeria_monocytogenes_1_41547_1_p.fa	Listeria monocytogenes	NA	Listeria monocytogenes	Listeria	Listeriaceae	Bacillales	Bacilli	Firmicutes	Bacteria	40268	39819	AKI53107.1	II-A
SRR5865522_Listeria_monocytogenes_1_39348_1_p.fa	Listeria monocytogenes	NA	Listeria monocytogenes	Listeria	Listeriaceae	Bacillales	Bacilli	Firmicutes	Bacteria	38656	38207	AKI53107.1	II-A
SRR6114156_Listeria_monocytogenes_0_39348_1_p.fa	Listeria monocytogenes	NA	Listeria monocytogenes	Listeria	Listeriaceae	Bacillales	Bacilli	Firmicutes	Bacteria	38656	38207	AKI53107.1	II-A
SRR6236562_Listeria_monocytogenes_1_41484_1_p.fa	Listeria monocytogenes	NA	Listeria monocytogenes	Listeria	Listeriaceae	Bacillales	Bacilli	Firmicutes	Bacteria	40205	39756	AKI53107.1	II-A
SRR5292098_Listeria_monocytogenes_1_41370_3_p.fa	Listeria monocytogenes	NA	Listeria monocytogenes	Listeria	Listeriaceae	Bacillales	Bacilli	Firmicutes	Bacteria	39986	39537	AKI53107.1	II-A
SRR10298283_Listeria_monocytogenes_0_39729_1_p.fa	Listeria monocytogenes	NA	Listeria monocytogenes	Listeria	Listeriaceae	Bacillales	Bacilli	Firmicutes	Bacteria	1447	1896	AKI53107.1	II-A
SRR3642919_Listeria_monocytogenes_0_37967_1_p.fa	Listeria monocytogenes	NA	Listeria monocytogenes	Listeria	Listeriaceae	Bacillales	Bacilli	Firmicutes	Bacteria	36571	36122	AKI53107.1	II-A
SRR6000146_Listeria_monocytogenes_1_39073_1_p.fa	Listeria monocytogenes	NA	Listeria monocytogenes	Listeria	Listeriaceae	Bacillales	Bacilli	Firmicutes	Bacteria	1447	1896	AKI53107.1	II-A
SRR3027738_Listeria_monocytogenes_0_41446_1_p.fa	Listeria monocytogenes	NA	Listeria monocytogenes	Listeria	Listeriaceae	Bacillales	Bacilli	Firmicutes	Bacteria	1446	1895	AKI53107.1	II-A
SRR5489104_Listeria_monocytogenes_1_41446_1_p.fa	Listeria monocytogenes	NA	Listeria monocytogenes	Listeria	Listeriaceae	Bacillales	Bacilli	Firmicutes	Bacteria	40051	39602	AKI53107.1	II-A
SRR1141132_Listeria_monocytogenes_0_41446_1_p.fa	Listeria monocytogenes	NA	Listeria monocytogenes	Listeria	Listeriaceae	Bacillales	Bacilli	Firmicutes	Bacteria	40051	39602	AKI53107.1	II-A
SRR1141155_Listeria_monocytogenes_1_41446_1_p.fa	Listeria monocytogenes	NA	Listeria monocytogenes	Listeria	Listeriaceae	Bacillales	Bacilli	Firmicutes	Bacteria	1446	1895	AKI53107.1	II-A
SRR2482358_Listeria_monocytogenes_1_41446_1_p.fa	Listeria monocytogenes	NA	Listeria monocytogenes	Listeria	Listeriaceae	Bacillales	Bacilli	Firmicutes	Bacteria	1446	1895	AKI53107.1	II-A
SRR3027730_Listeria_monocytogenes_1_41446_1_p.fa	Listeria monocytogenes	NA	Listeria monocytogenes	Listeria	Listeriaceae	Bacillales	Bacilli	Firmicutes	Bacteria	40051	39602	AKI53107.1	II-A
SRR3509924_Listeria_monocytogenes_1_39490_1_p.fa	Listeria monocytogenes	NA	Listeria monocytogenes	Listeria	Listeriaceae	Bacillales	Bacilli	Firmicutes	Bacteria	1446	1895	AKI53107.1	II-A
SRR5120983_Listeria_monocytogenes_1_39575_1_p.fa	Listeria monocytogenes	NA	Listeria monocytogenes	Listeria	Listeriaceae	Bacillales	Bacilli	Firmicutes	Bacteria	1446	1895	AKI53107.1	II-A
SRR5452347_Listeria_monocytogenes_0_41446_1_p.fa	Listeria monocytogenes	NA	Listeria monocytogenes	Listeria	Listeriaceae	Bacillales	Bacilli	Firmicutes	Bacteria	1446	1895	AKI53107.1	II-A
SRR5452353_Listeria_monocytogenes_0_41446_1_p.fa	Listeria monocytogenes	NA	Listeria monocytogenes	Listeria	Listeriaceae	Bacillales	Bacilli	Firmicutes	Bacteria	1446	1895	AKI53107.1	II-A
SRR5452658_Listeria_monocytogenes_0_41446_1_p.fa	Listeria monocytogenes	NA	Listeria monocytogenes	Listeria	Listeriaceae	Bacillales	Bacilli	Firmicutes	Bacteria	40051	39602	AKI53107.1	II-A
SRR5489097_Listeria_monocytogenes_0_41446_1_p.fa	Listeria monocytogenes	NA	Listeria monocytogenes	Listeria	Listeriaceae	Bacillales	Bacilli	Firmicutes	Bacteria	1446	1895	AKI53107.1	II-A
SRR5489117_Listeria_monocytogenes_0_41446_1_p.fa	Listeria monocytogenes	NA	Listeria monocytogenes	Listeria	Listeriaceae	Bacillales	Bacilli	Firmicutes	Bacteria	1446	1895	AKI53107.1	II-A
SRR6870256_Listeria_monocytogenes_1_42113_1_p.fa	Listeria monocytogenes	NA	Listeria monocytogenes	Listeria	Listeriaceae	Bacillales	Bacilli	Firmicutes	Bacteria	1308	1757	AKI53107.1	II-A
SRR6870612_Listeria_monocytogenes_1_42213_1_p.fa	Listeria monocytogenes	NA	Listeria monocytogenes	Listeria	Listeriaceae	Bacillales	Bacilli	Firmicutes	Bacteria	40923	40474	AKI53107.1	II-A
SRR7803499_Listeria_monocytogenes_0_41446_1_p.fa	Listeria monocytogenes	NA	Listeria monocytogenes	Listeria	Listeriaceae	Bacillales	Bacilli	Firmicutes	Bacteria	40051	39602	AKI53107.1	II-A
SRR1141147_Listeria_monocytogenes_0_41446_2_p.fa	Listeria monocytogenes	NA	Listeria monocytogenes	Listeria	Listeriaceae	Bacillales	Bacilli	Firmicutes	Bacteria	40051	39602	AKI53107.1	II-A
SRR3027733_Listeria_monocytogenes_1_41446_1_p.fa	Listeria monocytogenes	NA	Listeria monocytogenes	Listeria	Listeriaceae	Bacillales	Bacilli	Firmicutes	Bacteria	40051	39602	AKI53107.1	II-A
SRR6870491_Listeria_monocytogenes_0_42018_1_p.fa	Listeria monocytogenes	NA	Listeria monocytogenes	Listeria	Listeriaceae	Bacillales	Bacilli	Firmicutes	Bacteria	1254	1703	AKI53107.1	II-A
SRR6870561_Listeria_monocytogenes_1_42213_1_p.fa	Listeria monocytogenes	NA	Listeria monocytogenes	Listeria	Listeriaceae	Bacillales	Bacilli	Firmicutes	Bacteria	40923	40474	AKI53107.1	II-A
SRR6870620_Listeria_monocytogenes_0_41918_1_p.fa	Listeria monocytogenes	NA	Listeria monocytogenes	Listeria	Listeriaceae	Bacillales	Bacilli	Firmicutes	Bacteria	1254	1703	AKI53107.1	II-A
SRR6870649_Listeria_monocytogenes_1_42213_1_p.fa	Listeria monocytogenes	NA	Listeria monocytogenes	Listeria	Listeriaceae	Bacillales	Bacilli	Firmicutes	Bacteria	40923	40474	AKI53107.1	II-A
SRR6872203_Listeria_monocytogenes_0_42018_1_p.fa	Listeria monocytogenes	NA	Listeria monocytogenes	Listeria	Listeriaceae	Bacillales	Bacilli	Firmicutes	Bacteria	1254	1703	AKI53107.1	II-A
SRR8991458_Listeria_monocytogenes_0_39895_1_p.fa	Listeria monocytogenes	NA	Listeria monocytogenes	Listeria	Listeriaceae	Bacillales	Bacilli	Firmicutes	Bacteria	1446	1895	AKI53107.1	II-A
SRR1597475_Listeria_monocytogenes_0_42210_1_p.fa	Listeria monocytogenes	NA	Listeria monocytogenes	Listeria	Listeriaceae	Bacillales	Bacilli	Firmicutes	Bacteria	971	1407	AKI53107.1	II-A
SRR1578490_Listeria_monocytogenes_0_44672_1_p.fa	Listeria monocytogenes	NA	Listeria monocytogenes	Listeria	Listeriaceae	Bacillales	Bacilli	Firmicutes	Bacteria	41752	41312	AKI53107.1	II-A
SRR7841361_Listeria_monocytogenes_1_44496_1_p.fa	Listeria monocytogenes	NA	Listeria monocytogenes	Listeria	Listeriaceae	Bacillales	Bacilli	Firmicutes	Bacteria	41462	41013	AKI53107.1	II-A
SRR7866241_Listeria_monocytogenes_0_42601_1_p.fa	Listeria monocytogenes	NA	Listeria monocytogenes	Listeria	Listeriaceae	Bacillales	Bacilli	Firmicutes	Bacteria	2033	2469	AKI53107.1	II-A
SRR9114627_Listeria_monocytogenes_0_43288_1_p.fa	Listeria monocytogenes	NA	Listeria monocytogenes	Listeria	Listeriaceae	Bacillales	Bacilli	Firmicutes	Bacteria	2267	2703	AKI53107.1	II-A
SRR1531038_Listeria_monocytogenes_1_41998_1_p.fa	Listeria monocytogenes	NA	Listeria monocytogenes	Listeria	Listeriaceae	Bacillales	Bacilli	Firmicutes	Bacteria	3328	3777	AKI53107.1	II-A
SRR5291676_Listeria_monocytogenes_1_43051_1_p.fa	Listeria monocytogenes	NA	Listeria monocytogenes	Listeria	Listeriaceae	Bacillales	Bacilli	Firmicutes	Bacteria	1782	2231	AKI53107.1	II-A
ERR1431112_Listeria_monocytogenes_1_42427_1_p.fa	Listeria monocytogenes	NA	Listeria monocytogenes	Listeria	Listeriaceae	Bacillales	Bacilli	Firmicutes	Bacteria	39920	39480	AKI53107.1	II-A
ERR1431112_Listeria_monocytogenes_0_42427_1_p.fa	Listeria monocytogenes	NA	Listeria monocytogenes	Listeria	Listeriaceae	Bacillales	Bacilli	Firmicutes	Bacteria	2463	2906	AKI53107.1	II-A
ERR2522162_Listeria_monocytogenes_0_42427_1_p.fa	Listeria monocytogenes	NA	Listeria monocytogenes	Listeria	Listeriaceae	Bacillales	Bacilli	Firmicutes	Bacteria	2372	2815	AKI53107.1	II-A
SRR3215327_Listeria_monocytogenes_1_42352_1_p.fa	Listeria monocytogenes	NA	Listeria monocytogenes	Listeria	Listeriaceae	Bacillales	Bacilli	Firmicutes	Bacteria	40081	39641	AKI53107.1	II-A
SRR6956612_Listeria_monocytogenes_0_43229_1_p.fa	Listeria monocytogenes	NA	Listeria monocytogenes	Listeria	Listeriaceae	Bacillales	Bacilli	Firmicutes	Bacteria	40959	40519	AKI53107.1	II-A
SRR8197013_Listeria_monocytogenes_0_41861_1_p.fa	Listeria monocytogenes	NA	Listeria monocytogenes	Listeria	Listeriaceae	Bacillales	Bacilli	Firmicutes	Bacteria	2289	2732	AKI53107.1	II-A
SRR1027072_Listeria_monocytogenes_1_38781_1_p.fa	Listeria monocytogenes	NA	Listeria monocytogenes	Listeria	Listeriaceae	Bacillales	Bacilli	Firmicutes	Bacteria	1183	1632	AKI53107.1	II-A
SRR1562138_Listeria_monocytogenes_0_40826_1_p.fa	Listeria monocytogenes	NA	Listeria monocytogenes	Listeria	Listeriaceae	Bacillales	Bacilli	Firmicutes	Bacteria	38552	38112	AKI53107.1	II-A
SRR3399739_Listeria_monocytogenes_1_42289_1_p.fa	Listeria monocytogenes	NA	Listeria monocytogenes	Listeria	Listeriaceae	Bacillales	Bacilli	Firmicutes	Bacteria	2289	2732	AKI53107.1	II-A
ERR2522976_Listeria_monocytogenes_0_43212_1_p.fa	Listeria monocytogenes	NA	Listeria monocytogenes	Listeria	Listeriaceae	Bacillales	Bacilli	Firmicutes	Bacteria	41844	41395	AKI53107.1	II-A
SRR1973674_Listeria_monocytogenes_0_40923_1_p.fa	Listeria monocytogenes	NA	Listeria monocytogenes	Listeria	Listeriaceae	Bacillales	Bacilli	Firmicutes	Bacteria	39634	39185	AKI53107.1	II-A
SRR9646374_Listeria_monocytogenes_0_37892_1_p.fa	Listeria monocytogenes	NA	Listeria monocytogenes	Listeria	Listeriaceae	Bacillales	Bacilli	Firmicutes	Bacteria	37265	36816	AKI53107.1	II-A
SRR2047274_Listeria_monocytogenes_1_41961_1_p.fa	Listeria monocytogenes	NA	Listeria monocytogenes	Listeria	Listeriaceae	Bacillales	Bacilli	Firmicutes	Bacteria	40090	39641	AKI53107.1	II-A
SRR3242150_Listeria_monocytogenes_1_39574_1_p.fa	Listeria monocytogenes	NA	Listeria monocytogenes	Listeria	Listeriaceae	Bacillales	Bacilli	Firmicutes	Bacteria	38248	37799	AKI53107.1	II-A
SRR3242152_Listeria_monocytogenes_0_39574_1_p.fa	Listeria monocytogenes	NA	Listeria monocytogenes	Listeria	Listeriaceae	Bacillales	Bacilli	Firmicutes	Bacteria	1372	1821	AKI53107.1	II-A
SRR3242151_Listeria_monocytogenes_1_39574_1_p.fa	Listeria monocytogenes	NA	Listeria monocytogenes	Listeria	Listeriaceae	Bacillales	Bacilli	Firmicutes	Bacteria	38248	37799	AKI53107.1	II-A
ERR2522715_Listeria_monocytogenes_0_44241_1_p.fa	Listeria monocytogenes	NA	Listeria monocytogenes	Listeria	Listeriaceae	Bacillales	Bacilli	Firmicutes	Bacteria	42805	42363	AKI53107.1	II-A
SRR1946890_Listeria_monocytogenes_1_48207_1_p.fa	Listeria monocytogenes	NA	Listeria monocytogenes	Listeria	Listeriaceae	Bacillales	Bacilli	Firmicutes	Bacteria	13095	13531	AKI53107.1	II-A
SRR1946903_Listeria_monocytogenes_0_48210_1_p.fa	Listeria monocytogenes	NA	Listeria monocytogenes	Listeria	Listeriaceae	Bacillales	Bacilli	Firmicutes	Bacteria	36942	36500	AKI53107.1	II-A
SRR6178991_Listeria_monocytogenes_1_48207_2_p.fa	Listeria monocytogenes	NA	Listeria monocytogenes	Listeria	Listeriaceae	Bacillales	Bacilli	Firmicutes	Bacteria	37068	36626	AKI53107.1	II-A
SRR6179053_Listeria_monocytogenes_0_48207_1_p.fa	Listeria monocytogenes	NA	Listeria monocytogenes	Listeria	Listeriaceae	Bacillales	Bacilli	Firmicutes	Bacteria	11218	11654	AKI53107.1	II-A
SRR9212585_Listeria_monocytogenes_0_42047_1_p.fa	Listeria monocytogenes	NA	Listeria monocytogenes	Listeria	Listeriaceae	Bacillales	Bacilli	Firmicutes	Bacteria	2285	2734	AKI53107.1	II-A
SRR1373595_Listeria_monocytogenes_1_43496_1_p.fa	Listeria monocytogenes	NA	Listeria monocytogenes	Listeria	Listeriaceae	Bacillales	Bacilli	Firmicutes	Bacteria	2285	2734	AKI53107.1	II-A
SRR1534852_Listeria_monocytogenes_0_42047_1_p.fa	Listeria monocytogenes	NA	Listeria monocytogenes	Listeria	Listeriaceae	Bacillales	Bacilli	Firmicutes	Bacteria	39776	39336	AKI53107.1	II-A
SRR1554258_Listeria_monocytogenes_1_42047_1_p.fa	Listeria monocytogenes	NA	Listeria monocytogenes	Listeria	Listeriaceae	Bacillales	Bacilli	Firmicutes	Bacteria	39776	39336	AKI53107.1	II-A
SRR1597479_Listeria_monocytogenes_0_44770_1_p.fa	Listeria monocytogenes	NA	Listeria monocytogenes	Listeria	Listeriaceae	Bacillales	Bacilli	Firmicutes	Bacteria	42499	42059	AKI53107.1	II-A
SRR1745539_Listeria_monocytogenes_1_42047_1_p.fa	Listeria monocytogenes	NA	Listeria monocytogenes	Listeria	Listeriaceae	Bacillales	Bacilli	Firmicutes	Bacteria	39776	39336	AKI53107.1	II-A
SRR1950227_Listeria_monocytogenes_1_42047_1_p.fa	Listeria monocytogenes	NA	Listeria monocytogenes	Listeria	Listeriaceae	Bacillales	Bacilli	Firmicutes	Bacteria	2285	2734	AKI53107.1	II-A
SRR2533763_Listeria_monocytogenes_1_42047_1_p.fa	Listeria monocytogenes	NA	Listeria monocytogenes	Listeria	Listeriaceae	Bacillales	Bacilli	Firmicutes	Bacteria	2285	2734	AKI53107.1	II-A
SRR3098545_Listeria_monocytogenes_1_41395_1_p.fa	Listeria monocytogenes	NA	Listeria monocytogenes	Listeria	Listeriaceae	Bacillales	Bacilli	Firmicutes	Bacteria	2281	2730	AKI53107.1	II-A
SRR3622468_Listeria_monocytogenes_0_42047_1_p.fa	Listeria monocytogenes	NA	Listeria monocytogenes	Listeria	Listeriaceae	Bacillales	Bacilli	Firmicutes	Bacteria	39776	39336	AKI53107.1	II-A
SRR3708042_Listeria_monocytogenes_0_43457_1_p.fa	Listeria monocytogenes	NA	Listeria monocytogenes	Listeria	Listeriaceae	Bacillales	Bacilli	Firmicutes	Bacteria	41366	40926	AKI53107.1	II-A
SRR4301012_Listeria_monocytogenes_0_42047_1_p.fa	Listeria monocytogenes	NA	Listeria monocytogenes	Listeria	Listeriaceae	Bacillales	Bacilli	Firmicutes	Bacteria	39776	39336	AKI53107.1	II-A
SRR5123176_Listeria_monocytogenes_1_42047_1_p.fa	Listeria monocytogenes	NA	Listeria monocytogenes	Listeria	Listeriaceae	Bacillales	Bacilli	Firmicutes	Bacteria	39776	39336	AKI53107.1	II-A
SRR5123177_Listeria_monocytogenes_0_42047_1_p.fa	Listeria monocytogenes	NA	Listeria monocytogenes	Listeria	Listeriaceae	Bacillales	Bacilli	Firmicutes	Bacteria	39776	39336	AKI53107.1	II-A
SRR5278849_Listeria_monocytogenes_1_42047_1_p.fa	Listeria monocytogenes	NA	Listeria monocytogenes	Listeria	Listeriaceae	Bacillales	Bacilli	Firmicutes	Bacteria	39776	39336	AKI53107.1	II-A
SRR5278853_Listeria_monocytogenes_1_42047_1_p.fa	Listeria monocytogenes	NA	Listeria monocytogenes	Listeria	Listeriaceae	Bacillales	Bacilli	Firmicutes	Bacteria	2285	2734	AKI53107.1	II-A
SRR5865483_Listeria_monocytogenes_1_42047_1_p.fa	Listeria monocytogenes	NA	Listeria monocytogenes	Listeria	Listeriaceae	Bacillales	Bacilli	Firmicutes	Bacteria	39776	39336	AKI53107.1	II-A
SRR5865507_Listeria_monocytogenes_1_42047_1_p.fa	Listeria monocytogenes	NA	Listeria monocytogenes	Listeria	Listeriaceae	Bacillales	Bacilli	Firmicutes	Bacteria	2285	2734	AKI53107.1	II-A
SRR6059684_Listeria_monocytogenes_0_42047_1_p.fa	Listeria monocytogenes	NA	Listeria monocytogenes	Listeria	Listeriaceae	Bacillales	Bacilli	Firmicutes	Bacteria	39776	39336	AKI53107.1	II-A
SRR6059691_Listeria_monocytogenes_1_42047_1_p.fa	Listeria monocytogenes	NA	Listeria monocytogenes	Listeria	Listeriaceae	Bacillales	Bacilli	Firmicutes	Bacteria	2285	2734	AKI53107.1	II-A
SRR6292384_Listeria_monocytogenes_1_42047_1_p.fa	Listeria monocytogenes	NA	Listeria monocytogenes	Listeria	Listeriaceae	Bacillales	Bacilli	Firmicutes	Bacteria	2285	2734	AKI53107.1	II-A
SRR7345609_Listeria_monocytogenes_0_42047_1_p.fa	Listeria monocytogenes	NA	Listeria monocytogenes	Listeria	Listeriaceae	Bacillales	Bacilli	Firmicutes	Bacteria	39776	39336	AKI53107.1	II-A
SRR8224032_Listeria_monocytogenes_0_42940_1_p.fa	Listeria monocytogenes	NA	Listeria monocytogenes	Listeria	Listeriaceae	Bacillales	Bacilli	Firmicutes	Bacteria	40928	40488	AKI53107.1	II-A
SRR9973979_Listeria_monocytogenes_0_42047_1_p.fa	Listeria monocytogenes	NA	Listeria monocytogenes	Listeria	Listeriaceae	Bacillales	Bacilli	Firmicutes	Bacteria	2285	2734	AKI53107.1	II-A
SRR9988085_Listeria_monocytogenes_0_42500_1_p.fa	Listeria monocytogenes	NA	Listeria monocytogenes	Listeria	Listeriaceae	Bacillales	Bacilli	Firmicutes	Bacteria	40229	39789	AKI53107.1	II-A
SRR8707469_Listeria_monocytogenes_1_42047_1_p.fa	Listeria monocytogenes	NA	Listeria monocytogenes	Listeria	Listeriaceae	Bacillales	Bacilli	Firmicutes	Bacteria	2285	2734	AKI53107.1	II-A
SRR3391909_Listeria_monocytogenes_1_42315_1_p.fa	Listeria monocytogenes	NA	Listeria monocytogenes	Listeria	Listeriaceae	Bacillales	Bacilli	Firmicutes	Bacteria	2021	2470	AKI53107.1	II-A
SRR4048557_Listeria_monocytogenes_0_42047_1_p.fa	Listeria monocytogenes	NA	Listeria monocytogenes	Listeria	Listeriaceae	Bacillales	Bacilli	Firmicutes	Bacteria	39776	39336	AKI53107.1	II-A
SRR5279082_Listeria_monocytogenes_0_42047_1_p.fa	Listeria monocytogenes	NA	Listeria monocytogenes	Listeria	Listeriaceae	Bacillales	Bacilli	Firmicutes	Bacteria	39776	39336	AKI53107.1	II-A
SRR9988050_Listeria_monocytogenes_0_42047_2_p.fa	Listeria monocytogenes	NA	Listeria monocytogenes	Listeria	Listeriaceae	Bacillales	Bacilli	Firmicutes	Bacteria	2285	2734	AKI53107.1	II-A
SRR2727689_Listeria_monocytogenes_0_38371_1_p.fa	Listeria monocytogenes	NA	Listeria monocytogenes	Listeria	Listeriaceae	Bacillales	Bacilli	Firmicutes	Bacteria	926	1374	AKI53107.1	II-A
SRR6457705_Listeria_monocytogenes_0_43930_1_p.fa	Listeria monocytogenes	NA	Listeria monocytogenes	Listeria	Listeriaceae	Bacillales	Bacilli	Firmicutes	Bacteria	41476	41036	AKI53107.1	II-A
SRR6457756_Listeria_monocytogenes_1_43658_1_p.fa	Listeria monocytogenes	NA	Listeria monocytogenes	Listeria	Listeriaceae	Bacillales	Bacilli	Firmicutes	Bacteria	1987	2436	AKI53107.1	II-A
SRR6695299_Listeria_monocytogenes_1_43151_1_p.fa	Listeria monocytogenes	NA	Listeria monocytogenes	Listeria	Listeriaceae	Bacillales	Bacilli	Firmicutes	Bacteria	41173	40733	AKI53107.1	II-A
SRR10298292_Listeria_monocytogenes_0_41937_1_p.fa	Listeria monocytogenes	NA	Listeria monocytogenes	Listeria	Listeriaceae	Bacillales	Bacilli	Firmicutes	Bacteria	1442	1890	AKI53107.1	II-A
SRR9206851_Listeria_monocytogenes_1_42200_1_p.fa	Listeria monocytogenes	NA	Listeria monocytogenes	Listeria	Listeriaceae	Bacillales	Bacilli	Firmicutes	Bacteria	40800	40358	AKI53107.1	II-A
SRR10165138_Listeria_monocytogenes_1_41788_1_p.fa	Listeria monocytogenes	NA	Listeria monocytogenes	Listeria	Listeriaceae	Bacillales	Bacilli	Firmicutes	Bacteria	1421	1869	AKI53107.1	II-A
SRR3223773_Listeria_monocytogenes_0_40162_1_p.fa	Listeria monocytogenes	NA	Listeria monocytogenes	Listeria	Listeriaceae	Bacillales	Bacilli	Firmicutes	Bacteria	1421	1869	AKI53107.1	II-A
SRR10228801_Listeria_monocytogenes_0_37332_1_p.fa	Listeria monocytogenes	NA	Listeria monocytogenes	Listeria	Listeriaceae	Bacillales	Bacilli	Firmicutes	Bacteria	1120	1550	AKI53107.1	II-A
SRR5644437_Listeria_monocytogenes_0_37332_1_p.fa	Listeria monocytogenes	NA	Listeria monocytogenes	Listeria	Listeriaceae	Bacillales	Bacilli	Firmicutes	Bacteria	1120	1550	AKI53107.1	II-A
SRR7912030_Listeria_monocytogenes_0_37332_1_p.fa	Listeria monocytogenes	NA	Listeria monocytogenes	Listeria	Listeriaceae	Bacillales	Bacilli	Firmicutes	Bacteria	36260	35827	AKI53107.1	II-A
SRR7912033_Listeria_monocytogenes_1_37332_1_p.fa	Listeria monocytogenes	NA	Listeria monocytogenes	Listeria	Listeriaceae	Bacillales	Bacilli	Firmicutes	Bacteria	36260	35827	AKI53107.1	II-A
SRR7912082_Listeria_monocytogenes_1_37332_1_p.fa	Listeria monocytogenes	NA	Listeria monocytogenes	Listeria	Listeriaceae	Bacillales	Bacilli	Firmicutes	Bacteria	1120	1550	AKI53107.1	II-A
SRR7912086_Listeria_monocytogenes_0_37332_1_p.fa	Listeria monocytogenes	NA	Listeria monocytogenes	Listeria	Listeriaceae	Bacillales	Bacilli	Firmicutes	Bacteria	1120	1550	AKI53107.1	II-A
SRR7912119_Listeria_monocytogenes_0_37332_1_p.fa	Listeria monocytogenes	NA	Listeria monocytogenes	Listeria	Listeriaceae	Bacillales	Bacilli	Firmicutes	Bacteria	1120	1550	AKI53107.1	II-A
SRR7912126_Listeria_monocytogenes_1_37332_1_p.fa	Listeria monocytogenes	NA	Listeria monocytogenes	Listeria	Listeriaceae	Bacillales	Bacilli	Firmicutes	Bacteria	1120	1550	AKI53107.1	II-A
SRR7912181_Listeria_monocytogenes_0_37332_1_p.fa	Listeria monocytogenes	NA	Listeria monocytogenes	Listeria	Listeriaceae	Bacillales	Bacilli	Firmicutes	Bacteria	1120	1550	AKI53107.1	II-A
SRR7912226_Listeria_monocytogenes_0_37332_1_p.fa	Listeria monocytogenes	NA	Listeria monocytogenes	Listeria	Listeriaceae	Bacillales	Bacilli	Firmicutes	Bacteria	36260	35827	AKI53107.1	II-A
SRR8640773_Listeria_monocytogenes_1_37332_1_p.fa	Listeria monocytogenes	NA	Listeria monocytogenes	Listeria	Listeriaceae	Bacillales	Bacilli	Firmicutes	Bacteria	36260	35827	AKI53107.1	II-A
SRR8640780_Listeria_monocytogenes_0_37332_1_p.fa	Listeria monocytogenes	NA	Listeria monocytogenes	Listeria	Listeriaceae	Bacillales	Bacilli	Firmicutes	Bacteria	1120	1550	AKI53107.1	II-A
SRR8640806_Listeria_monocytogenes_1_37332_1_p.fa	Listeria monocytogenes	NA	Listeria monocytogenes	Listeria	Listeriaceae	Bacillales	Bacilli	Firmicutes	Bacteria	36260	35827	AKI53107.1	II-A
SRR8640826_Listeria_monocytogenes_0_37332_1_p.fa	Listeria monocytogenes	NA	Listeria monocytogenes	Listeria	Listeriaceae	Bacillales	Bacilli	Firmicutes	Bacteria	1120	1550	AKI53107.1	II-A
SRR9264800_Listeria_monocytogenes_0_37332_1_p.fa	Listeria monocytogenes	NA	Listeria monocytogenes	Listeria	Listeriaceae	Bacillales	Bacilli	Firmicutes	Bacteria	36260	35827	AKI53107.1	II-A
SRR9264803_Listeria_monocytogenes_1_37332_1_p.fa	Listeria monocytogenes	NA	Listeria monocytogenes	Listeria	Listeriaceae	Bacillales	Bacilli	Firmicutes	Bacteria	1120	1550	AKI53107.1	II-A
SRR9264823_Listeria_monocytogenes_1_37332_1_p.fa	Listeria monocytogenes	NA	Listeria monocytogenes	Listeria	Listeriaceae	Bacillales	Bacilli	Firmicutes	Bacteria	36260	35827	AKI53107.1	II-A
SRR9264826_Listeria_monocytogenes_1_37332_1_p.fa	Listeria monocytogenes	NA	Listeria monocytogenes	Listeria	Listeriaceae	Bacillales	Bacilli	Firmicutes	Bacteria	36260	35827	AKI53107.1	II-A
SRR9264830_Listeria_monocytogenes_0_37227_1_p.fa	Listeria monocytogenes	NA	Listeria monocytogenes	Listeria	Listeriaceae	Bacillales	Bacilli	Firmicutes	Bacteria	36155	35722	AKI53107.1	II-A
SRR9201569_Listeria_monocytogenes_0_38627_1_p.fa	Listeria monocytogenes	NA	Listeria monocytogenes	Listeria	Listeriaceae	Bacillales	Bacilli	Firmicutes	Bacteria	37677	37237	AKI53107.1	II-A
SRR5448083_Listeria_monocytogenes_1_42240_1_p.fa	Listeria monocytogenes	NA	Listeria monocytogenes	Listeria	Listeriaceae	Bacillales	Bacilli	Firmicutes	Bacteria	40171	39729	AKI53107.1	II-A
SRR1615969_Listeria_monocytogenes_0_54406_1_p.fa	Listeria monocytogenes	NA	Listeria monocytogenes	Listeria	Listeriaceae	Bacillales	Bacilli	Firmicutes	Bacteria	23117	22675	AKI53107.1	II-A
SRR10113068_Listeria_monocytogenes_0_40773_1_p.fa	Listeria monocytogenes	NA	Listeria monocytogenes	Listeria	Listeriaceae	Bacillales	Bacilli	Firmicutes	Bacteria	1368	1817	AKI53107.1	II-A
SRR7639097_Listeria_monocytogenes_0_38193_1_p.fa	Listeria monocytogenes	NA	Listeria monocytogenes	Listeria	Listeriaceae	Bacillales	Bacilli	Firmicutes	Bacteria	37311	36863	AKI53107.1	II-A
SRR3223769_Listeria_monocytogenes_1_39189_1_p.fa	Listeria monocytogenes	NA	Listeria monocytogenes	Listeria	Listeriaceae	Bacillales	Bacilli	Firmicutes	Bacteria	992	1441	AKI53107.1	II-A
SRR1186343_Listeria_monocytogenes_1_39734_1_p.fa	Listeria monocytogenes	NA	Listeria monocytogenes	Listeria	Listeriaceae	Bacillales	Bacilli	Firmicutes	Bacteria	38303	37863	AKI53107.1	II-A
SRR1186344_Listeria_monocytogenes_0_39734_1_p.fa	Listeria monocytogenes	NA	Listeria monocytogenes	Listeria	Listeriaceae	Bacillales	Bacilli	Firmicutes	Bacteria	1473	1922	AKI53107.1	II-A
SRR3571291_Listeria_monocytogenes_0_41171_1_p.fa	Listeria monocytogenes	NA	Listeria monocytogenes	Listeria	Listeriaceae	Bacillales	Bacilli	Firmicutes	Bacteria	40221	39781	AKI53107.1	II-A
SRR2906058_Listeria_monocytogenes_1_39098_1_p.fa	Listeria monocytogenes	NA	Listeria monocytogenes	Listeria	Listeriaceae	Bacillales	Bacilli	Firmicutes	Bacteria	1259	1702	AKI53107.1	II-A
SRR2952757_Listeria_monocytogenes_0_39098_1_p.fa	Listeria monocytogenes	NA	Listeria monocytogenes	Listeria	Listeriaceae	Bacillales	Bacilli	Firmicutes	Bacteria	37887	37447	AKI53107.1	II-A
SRR5341848_Listeria_monocytogenes_0_39098_1_p.fa	Listeria monocytogenes	NA	Listeria monocytogenes	Listeria	Listeriaceae	Bacillales	Bacilli	Firmicutes	Bacteria	37887	37447	AKI53107.1	II-A
SRR6451861_Listeria_monocytogenes_0_39098_1_p.fa	Listeria monocytogenes	NA	Listeria monocytogenes	Listeria	Listeriaceae	Bacillales	Bacilli	Firmicutes	Bacteria	37887	37447	AKI53107.1	II-A
ERR2520628_Listeria_monocytogenes_0_39098_1_p.fa	Listeria monocytogenes	NA	Listeria monocytogenes	Listeria	Listeriaceae	Bacillales	Bacilli	Firmicutes	Bacteria	37887	37447	AKI53107.1	II-A
SRR2412137_Listeria_monocytogenes_1_39098_1_p.fa	Listeria monocytogenes	NA	Listeria monocytogenes	Listeria	Listeriaceae	Bacillales	Bacilli	Firmicutes	Bacteria	1259	1702	AKI53107.1	II-A
SRR2658496_Listeria_monocytogenes_1_39098_1_p.fa	Listeria monocytogenes	NA	Listeria monocytogenes	Listeria	Listeriaceae	Bacillales	Bacilli	Firmicutes	Bacteria	1259	1702	AKI53107.1	II-A
SRR2658497_Listeria_monocytogenes_1_39098_1_p.fa	Listeria monocytogenes	NA	Listeria monocytogenes	Listeria	Listeriaceae	Bacillales	Bacilli	Firmicutes	Bacteria	37887	37447	AKI53107.1	II-A
SRR6212568_Listeria_monocytogenes_1_39098_2_p.fa	Listeria monocytogenes	NA	Listeria monocytogenes	Listeria	Listeriaceae	Bacillales	Bacilli	Firmicutes	Bacteria	37887	37447	AKI53107.1	II-A
ERR1940726_Listeria_monocytogenes_0_41061_1_p.fa	Listeria monocytogenes	NA	Listeria monocytogenes	Listeria	Listeriaceae	Bacillales	Bacilli	Firmicutes	Bacteria	39630	39197	AKI53107.1	II-A
ERR2521943_Listeria_monocytogenes_0_41996_1_p.fa	Listeria monocytogenes	NA	Listeria monocytogenes	Listeria	Listeriaceae	Bacillales	Bacilli	Firmicutes	Bacteria	1473	1909	AKI53107.1	II-A
ERR2522026_Listeria_monocytogenes_0_41996_1_p.fa	Listeria monocytogenes	NA	Listeria monocytogenes	Listeria	Listeriaceae	Bacillales	Bacilli	Firmicutes	Bacteria	40565	40132	AKI53107.1	II-A
ERR2522164_Listeria_monocytogenes_0_41996_1_p.fa	Listeria monocytogenes	NA	Listeria monocytogenes	Listeria	Listeriaceae	Bacillales	Bacilli	Firmicutes	Bacteria	40565	40132	AKI53107.1	II-A
SRR1378346_Listeria_monocytogenes_1_41985_1_p.fa	Listeria monocytogenes	NA	Listeria monocytogenes	Listeria	Listeriaceae	Bacillales	Bacilli	Firmicutes	Bacteria	40554	40121	AKI53107.1	II-A
SRR1649541_Listeria_monocytogenes_0_41332_1_p.fa	Listeria monocytogenes	NA	Listeria monocytogenes	Listeria	Listeriaceae	Bacillales	Bacilli	Firmicutes	Bacteria	1473	1909	AKI53107.1	II-A
SRR1695816_Listeria_monocytogenes_1_41985_1_p.fa	Listeria monocytogenes	NA	Listeria monocytogenes	Listeria	Listeriaceae	Bacillales	Bacilli	Firmicutes	Bacteria	1473	1909	AKI53107.1	II-A
SRR2540523_Listeria_monocytogenes_1_41332_1_p.fa	Listeria monocytogenes	NA	Listeria monocytogenes	Listeria	Listeriaceae	Bacillales	Bacilli	Firmicutes	Bacteria	39901	39468	AKI53107.1	II-A
SRR3457747_Listeria_monocytogenes_0_41996_1_p.fa	Listeria monocytogenes	NA	Listeria monocytogenes	Listeria	Listeriaceae	Bacillales	Bacilli	Firmicutes	Bacteria	40565	40132	AKI53107.1	II-A
SRR3457763_Listeria_monocytogenes_1_41996_1_p.fa	Listeria monocytogenes	NA	Listeria monocytogenes	Listeria	Listeriaceae	Bacillales	Bacilli	Firmicutes	Bacteria	40565	40132	AKI53107.1	II-A
SRR3474590_Listeria_monocytogenes_0_41332_1_p.fa	Listeria monocytogenes	NA	Listeria monocytogenes	Listeria	Listeriaceae	Bacillales	Bacilli	Firmicutes	Bacteria	39901	39468	AKI53107.1	II-A
SRR3474598_Listeria_monocytogenes_0_41996_1_p.fa	Listeria monocytogenes	NA	Listeria monocytogenes	Listeria	Listeriaceae	Bacillales	Bacilli	Firmicutes	Bacteria	40565	40132	AKI53107.1	II-A
SRR3623952_Listeria_monocytogenes_0_41332_1_p.fa	Listeria monocytogenes	NA	Listeria monocytogenes	Listeria	Listeriaceae	Bacillales	Bacilli	Firmicutes	Bacteria	1473	1909	AKI53107.1	II-A
SRR5318328_Listeria_monocytogenes_1_41332_1_p.fa	Listeria monocytogenes	NA	Listeria monocytogenes	Listeria	Listeriaceae	Bacillales	Bacilli	Firmicutes	Bacteria	1473	1909	AKI53107.1	II-A
SRR5335925_Listeria_monocytogenes_0_41332_1_p.fa	Listeria monocytogenes	NA	Listeria monocytogenes	Listeria	Listeriaceae	Bacillales	Bacilli	Firmicutes	Bacteria	39901	39468	AKI53107.1	II-A
SRR5929435_Listeria_monocytogenes_1_38782_1_p.fa	Listeria monocytogenes	NA	Listeria monocytogenes	Listeria	Listeriaceae	Bacillales	Bacilli	Firmicutes	Bacteria	1473	1909	AKI53107.1	II-A
SRR6207083_Listeria_monocytogenes_0_41985_1_p.fa	Listeria monocytogenes	NA	Listeria monocytogenes	Listeria	Listeriaceae	Bacillales	Bacilli	Firmicutes	Bacteria	40554	40121	AKI53107.1	II-A
SRR7619095_Listeria_monocytogenes_0_40216_1_p.fa	Listeria monocytogenes	NA	Listeria monocytogenes	Listeria	Listeriaceae	Bacillales	Bacilli	Firmicutes	Bacteria	1472	1908	AKI53107.1	II-A
SRR7850344_Listeria_monocytogenes_0_42327_1_p.fa	Listeria monocytogenes	NA	Listeria monocytogenes	Listeria	Listeriaceae	Bacillales	Bacilli	Firmicutes	Bacteria	40896	40463	AKI53107.1	II-A
SRR7912050_Listeria_monocytogenes_0_39445_1_p.fa	Listeria monocytogenes	NA	Listeria monocytogenes	Listeria	Listeriaceae	Bacillales	Bacilli	Firmicutes	Bacteria	1472	1908	AKI53107.1	II-A
SRR7912070_Listeria_monocytogenes_0_39445_1_p.fa	Listeria monocytogenes	NA	Listeria monocytogenes	Listeria	Listeriaceae	Bacillales	Bacilli	Firmicutes	Bacteria	1472	1908	AKI53107.1	II-A
SRR7912095_Listeria_monocytogenes_1_39388_1_p.fa	Listeria monocytogenes	NA	Listeria monocytogenes	Listeria	Listeriaceae	Bacillales	Bacilli	Firmicutes	Bacteria	38438	38005	AKI53107.1	II-A
SRR7912128_Listeria_monocytogenes_1_40274_1_p.fa	Listeria monocytogenes	NA	Listeria monocytogenes	Listeria	Listeriaceae	Bacillales	Bacilli	Firmicutes	Bacteria	39323	38890	AKI53107.1	II-A
SRR7912143_Listeria_monocytogenes_0_37254_1_p.fa	Listeria monocytogenes	NA	Listeria monocytogenes	Listeria	Listeriaceae	Bacillales	Bacilli	Firmicutes	Bacteria	36304	35871	AKI53107.1	II-A
SRR7912150_Listeria_monocytogenes_0_39445_1_p.fa	Listeria monocytogenes	NA	Listeria monocytogenes	Listeria	Listeriaceae	Bacillales	Bacilli	Firmicutes	Bacteria	1472	1908	AKI53107.1	II-A
SRR7912195_Listeria_monocytogenes_1_39445_1_p.fa	Listeria monocytogenes	NA	Listeria monocytogenes	Listeria	Listeriaceae	Bacillales	Bacilli	Firmicutes	Bacteria	38015	37582	AKI53107.1	II-A
SRR7912197_Listeria_monocytogenes_1_39445_1_p.fa	Listeria monocytogenes	NA	Listeria monocytogenes	Listeria	Listeriaceae	Bacillales	Bacilli	Firmicutes	Bacteria	1472	1908	AKI53107.1	II-A
SRR7912272_Listeria_monocytogenes_0_39112_1_p.fa	Listeria monocytogenes	NA	Listeria monocytogenes	Listeria	Listeriaceae	Bacillales	Bacilli	Firmicutes	Bacteria	1472	1908	AKI53107.1	II-A
SRR8223474_Listeria_monocytogenes_1_40622_1_p.fa	Listeria monocytogenes	NA	Listeria monocytogenes	Listeria	Listeriaceae	Bacillales	Bacilli	Firmicutes	Bacteria	1473	1909	AKI53107.1	II-A
SRR8288163_Listeria_monocytogenes_1_41985_1_p.fa	Listeria monocytogenes	NA	Listeria monocytogenes	Listeria	Listeriaceae	Bacillales	Bacilli	Firmicutes	Bacteria	40554	40121	AKI53107.1	II-A
SRR8640758_Listeria_monocytogenes_1_39445_1_p.fa	Listeria monocytogenes	NA	Listeria monocytogenes	Listeria	Listeriaceae	Bacillales	Bacilli	Firmicutes	Bacteria	1472	1908	AKI53107.1	II-A
SRR8640786_Listeria_monocytogenes_0_39445_1_p.fa	Listeria monocytogenes	NA	Listeria monocytogenes	Listeria	Listeriaceae	Bacillales	Bacilli	Firmicutes	Bacteria	38015	37582	AKI53107.1	II-A
SRR8640799_Listeria_monocytogenes_1_39388_1_p.fa	Listeria monocytogenes	NA	Listeria monocytogenes	Listeria	Listeriaceae	Bacillales	Bacilli	Firmicutes	Bacteria	992	1428	AKI53107.1	II-A
SRR8640813_Listeria_monocytogenes_1_39550_1_p.fa	Listeria monocytogenes	NA	Listeria monocytogenes	Listeria	Listeriaceae	Bacillales	Bacilli	Firmicutes	Bacteria	38120	37687	AKI53107.1	II-A
SRR8640817_Listeria_monocytogenes_1_39550_1_p.fa	Listeria monocytogenes	NA	Listeria monocytogenes	Listeria	Listeriaceae	Bacillales	Bacilli	Firmicutes	Bacteria	38120	37687	AKI53107.1	II-A
SRR8640819_Listeria_monocytogenes_1_39388_1_p.fa	Listeria monocytogenes	NA	Listeria monocytogenes	Listeria	Listeriaceae	Bacillales	Bacilli	Firmicutes	Bacteria	38438	38005	AKI53107.1	II-A
SRR8640823_Listeria_monocytogenes_1_39445_1_p.fa	Listeria monocytogenes	NA	Listeria monocytogenes	Listeria	Listeriaceae	Bacillales	Bacilli	Firmicutes	Bacteria	38015	37582	AKI53107.1	II-A
SRR9163851_Listeria_monocytogenes_0_40612_1_p.fa	Listeria monocytogenes	NA	Listeria monocytogenes	Listeria	Listeriaceae	Bacillales	Bacilli	Firmicutes	Bacteria	1473	1909	AKI53107.1	II-A
SRR9264796_Listeria_monocytogenes_0_41866_1_p.fa	Listeria monocytogenes	NA	Listeria monocytogenes	Listeria	Listeriaceae	Bacillales	Bacilli	Firmicutes	Bacteria	1472	1908	AKI53107.1	II-A
SRR9264805_Listeria_monocytogenes_1_39445_1_p.fa	Listeria monocytogenes	NA	Listeria monocytogenes	Listeria	Listeriaceae	Bacillales	Bacilli	Firmicutes	Bacteria	38015	37582	AKI53107.1	II-A
SRR9264806_Listeria_monocytogenes_1_39550_1_p.fa	Listeria monocytogenes	NA	Listeria monocytogenes	Listeria	Listeriaceae	Bacillales	Bacilli	Firmicutes	Bacteria	38120	37687	AKI53107.1	II-A
SRR9264812_Listeria_monocytogenes_0_39550_1_p.fa	Listeria monocytogenes	NA	Listeria monocytogenes	Listeria	Listeriaceae	Bacillales	Bacilli	Firmicutes	Bacteria	1472	1908	AKI53107.1	II-A
SRR9264817_Listeria_monocytogenes_1_39112_1_p.fa	Listeria monocytogenes	NA	Listeria monocytogenes	Listeria	Listeriaceae	Bacillales	Bacilli	Firmicutes	Bacteria	37682	37249	AKI53107.1	II-A
SRR9264831_Listeria_monocytogenes_1_39445_1_p.fa	Listeria monocytogenes	NA	Listeria monocytogenes	Listeria	Listeriaceae	Bacillales	Bacilli	Firmicutes	Bacteria	38015	37582	AKI53107.1	II-A
SRR9264834_Listeria_monocytogenes_0_39445_1_p.fa	Listeria monocytogenes	NA	Listeria monocytogenes	Listeria	Listeriaceae	Bacillales	Bacilli	Firmicutes	Bacteria	1472	1908	AKI53107.1	II-A
SRR1745479_Listeria_monocytogenes_1_41985_2_p.fa	Listeria monocytogenes	NA	Listeria monocytogenes	Listeria	Listeriaceae	Bacillales	Bacilli	Firmicutes	Bacteria	1473	1909	AKI53107.1	II-A
SRR3457762_Listeria_monocytogenes_1_41996_2_p.fa	Listeria monocytogenes	NA	Listeria monocytogenes	Listeria	Listeriaceae	Bacillales	Bacilli	Firmicutes	Bacteria	1473	1909	AKI53107.1	II-A
SRR7828179_Listeria_monocytogenes_1_42327_2_p.fa	Listeria monocytogenes	NA	Listeria monocytogenes	Listeria	Listeriaceae	Bacillales	Bacilli	Firmicutes	Bacteria	40896	40463	AKI53107.1	II-A
SRR1619166_Listeria_monocytogenes_0_43966_1_p.fa	Listeria monocytogenes	NA	Listeria monocytogenes	Listeria	Listeriaceae	Bacillales	Bacilli	Firmicutes	Bacteria	2285	2734	AKI53107.1	II-A
SRR10117603_Listeria_monocytogenes_1_44505_1_p.fa	Listeria monocytogenes	NA	Listeria monocytogenes	Listeria	Listeriaceae	Bacillales	Bacilli	Firmicutes	Bacteria	42229	41789	AKI53107.1	II-A
SRR1502836_Listeria_monocytogenes_1_44505_1_p.fa	Listeria monocytogenes	NA	Listeria monocytogenes	Listeria	Listeriaceae	Bacillales	Bacilli	Firmicutes	Bacteria	2285	2734	AKI53107.1	II-A
SRR1502838_Listeria_monocytogenes_1_43324_1_p.fa	Listeria monocytogenes	NA	Listeria monocytogenes	Listeria	Listeriaceae	Bacillales	Bacilli	Firmicutes	Bacteria	41048	40608	AKI53107.1	II-A
SRR1502842_Listeria_monocytogenes_1_44505_1_p.fa	Listeria monocytogenes	NA	Listeria monocytogenes	Listeria	Listeriaceae	Bacillales	Bacilli	Firmicutes	Bacteria	2285	2734	AKI53107.1	II-A
SRR1520073_Listeria_monocytogenes_1_44505_1_p.fa	Listeria monocytogenes	NA	Listeria monocytogenes	Listeria	Listeriaceae	Bacillales	Bacilli	Firmicutes	Bacteria	2285	2734	AKI53107.1	II-A
SRR1544365_Listeria_monocytogenes_0_44505_1_p.fa	Listeria monocytogenes	NA	Listeria monocytogenes	Listeria	Listeriaceae	Bacillales	Bacilli	Firmicutes	Bacteria	42229	41789	AKI53107.1	II-A
SRR1569793_Listeria_monocytogenes_0_44505_1_p.fa	Listeria monocytogenes	NA	Listeria monocytogenes	Listeria	Listeriaceae	Bacillales	Bacilli	Firmicutes	Bacteria	42229	41789	AKI53107.1	II-A
SRR1745437_Listeria_monocytogenes_1_43966_1_p.fa	Listeria monocytogenes	NA	Listeria monocytogenes	Listeria	Listeriaceae	Bacillales	Bacilli	Firmicutes	Bacteria	41690	41250	AKI53107.1	II-A
SRR2051144_Listeria_monocytogenes_1_43966_1_p.fa	Listeria monocytogenes	NA	Listeria monocytogenes	Listeria	Listeriaceae	Bacillales	Bacilli	Firmicutes	Bacteria	41690	41250	AKI53107.1	II-A
SRR2585390_Listeria_monocytogenes_0_44505_1_p.fa	Listeria monocytogenes	NA	Listeria monocytogenes	Listeria	Listeriaceae	Bacillales	Bacilli	Firmicutes	Bacteria	2285	2734	AKI53107.1	II-A
SRR2917158_Listeria_monocytogenes_0_43966_1_p.fa	Listeria monocytogenes	NA	Listeria monocytogenes	Listeria	Listeriaceae	Bacillales	Bacilli	Firmicutes	Bacteria	41690	41250	AKI53107.1	II-A
SRR2962381_Listeria_monocytogenes_0_43771_1_p.fa	Listeria monocytogenes	NA	Listeria monocytogenes	Listeria	Listeriaceae	Bacillales	Bacilli	Firmicutes	Bacteria	41551	41111	AKI53107.1	II-A
SRR2962383_Listeria_monocytogenes_0_43771_1_p.fa	Listeria monocytogenes	NA	Listeria monocytogenes	Listeria	Listeriaceae	Bacillales	Bacilli	Firmicutes	Bacteria	41551	41111	AKI53107.1	II-A
SRR3724524_Listeria_monocytogenes_0_43966_1_p.fa	Listeria monocytogenes	NA	Listeria monocytogenes	Listeria	Listeriaceae	Bacillales	Bacilli	Firmicutes	Bacteria	41690	41250	AKI53107.1	II-A
SRR3743160_Listeria_monocytogenes_1_43966_1_p.fa	Listeria monocytogenes	NA	Listeria monocytogenes	Listeria	Listeriaceae	Bacillales	Bacilli	Firmicutes	Bacteria	2285	2734	AKI53107.1	II-A
SRR3825230_Listeria_monocytogenes_1_43771_1_p.fa	Listeria monocytogenes	NA	Listeria monocytogenes	Listeria	Listeriaceae	Bacillales	Bacilli	Firmicutes	Bacteria	41551	41111	AKI53107.1	II-A
SRR4252486_Listeria_monocytogenes_1_44505_1_p.fa	Listeria monocytogenes	NA	Listeria monocytogenes	Listeria	Listeriaceae	Bacillales	Bacilli	Firmicutes	Bacteria	42229	41789	AKI53107.1	II-A
SRR4473726_Listeria_monocytogenes_1_43966_1_p.fa	Listeria monocytogenes	NA	Listeria monocytogenes	Listeria	Listeriaceae	Bacillales	Bacilli	Firmicutes	Bacteria	41690	41250	AKI53107.1	II-A
SRR4875384_Listeria_monocytogenes_1_43966_1_p.fa	Listeria monocytogenes	NA	Listeria monocytogenes	Listeria	Listeriaceae	Bacillales	Bacilli	Firmicutes	Bacteria	41690	41250	AKI53107.1	II-A
SRR5278959_Listeria_monocytogenes_0_43771_1_p.fa	Listeria monocytogenes	NA	Listeria monocytogenes	Listeria	Listeriaceae	Bacillales	Bacilli	Firmicutes	Bacteria	2231	2680	AKI53107.1	II-A
SRR5279081_Listeria_monocytogenes_1_43966_1_p.fa	Listeria monocytogenes	NA	Listeria monocytogenes	Listeria	Listeriaceae	Bacillales	Bacilli	Firmicutes	Bacteria	2395	2844	AKI53107.1	II-A
SRR5318419_Listeria_monocytogenes_1_43966_1_p.fa	Listeria monocytogenes	NA	Listeria monocytogenes	Listeria	Listeriaceae	Bacillales	Bacilli	Firmicutes	Bacteria	41690	41250	AKI53107.1	II-A
SRR5318441_Listeria_monocytogenes_1_43966_1_p.fa	Listeria monocytogenes	NA	Listeria monocytogenes	Listeria	Listeriaceae	Bacillales	Bacilli	Firmicutes	Bacteria	2285	2734	AKI53107.1	II-A
SRR5989137_Listeria_monocytogenes_1_44505_1_p.fa	Listeria monocytogenes	NA	Listeria monocytogenes	Listeria	Listeriaceae	Bacillales	Bacilli	Firmicutes	Bacteria	2285	2734	AKI53107.1	II-A
SRR6420469_Listeria_monocytogenes_0_43966_1_p.fa	Listeria monocytogenes	NA	Listeria monocytogenes	Listeria	Listeriaceae	Bacillales	Bacilli	Firmicutes	Bacteria	2285	2734	AKI53107.1	II-A
SRR6436949_Listeria_monocytogenes_0_44505_1_p.fa	Listeria monocytogenes	NA	Listeria monocytogenes	Listeria	Listeriaceae	Bacillales	Bacilli	Firmicutes	Bacteria	42229	41789	AKI53107.1	II-A
SRR6489863_Listeria_monocytogenes_1_43966_1_p.fa	Listeria monocytogenes	NA	Listeria monocytogenes	Listeria	Listeriaceae	Bacillales	Bacilli	Firmicutes	Bacteria	2285	2734	AKI53107.1	II-A
SRR6958541_Listeria_monocytogenes_1_44172_1_p.fa	Listeria monocytogenes	NA	Listeria monocytogenes	Listeria	Listeriaceae	Bacillales	Bacilli	Firmicutes	Bacteria	41896	41456	AKI53107.1	II-A
SRR8272007_Listeria_monocytogenes_1_43966_1_p.fa	Listeria monocytogenes	NA	Listeria monocytogenes	Listeria	Listeriaceae	Bacillales	Bacilli	Firmicutes	Bacteria	41690	41250	AKI53107.1	II-A
SRR8272011_Listeria_monocytogenes_1_43966_1_p.fa	Listeria monocytogenes	NA	Listeria monocytogenes	Listeria	Listeriaceae	Bacillales	Bacilli	Firmicutes	Bacteria	2395	2844	AKI53107.1	II-A
SRR8272176_Listeria_monocytogenes_1_43966_1_p.fa	Listeria monocytogenes	NA	Listeria monocytogenes	Listeria	Listeriaceae	Bacillales	Bacilli	Firmicutes	Bacteria	2285	2734	AKI53107.1	II-A
SRR8272256_Listeria_monocytogenes_1_43771_1_p.fa	Listeria monocytogenes	NA	Listeria monocytogenes	Listeria	Listeriaceae	Bacillales	Bacilli	Firmicutes	Bacteria	41551	41111	AKI53107.1	II-A
SRR8361096_Listeria_monocytogenes_1_44310_1_p.fa	Listeria monocytogenes	NA	Listeria monocytogenes	Listeria	Listeriaceae	Bacillales	Bacilli	Firmicutes	Bacteria	42090	41650	AKI53107.1	II-A
SRR8763238_Listeria_monocytogenes_0_41621_1_p.fa	Listeria monocytogenes	NA	Listeria monocytogenes	Listeria	Listeriaceae	Bacillales	Bacilli	Firmicutes	Bacteria	1931	2380	AKI53107.1	II-A
SRR3933748_Listeria_monocytogenes_0_44505_1_p.fa	Listeria monocytogenes	NA	Listeria monocytogenes	Listeria	Listeriaceae	Bacillales	Bacilli	Firmicutes	Bacteria	2285	2734	AKI53107.1	II-A
SRR1544193_Listeria_monocytogenes_1_44310_1_p.fa	Listeria monocytogenes	NA	Listeria monocytogenes	Listeria	Listeriaceae	Bacillales	Bacilli	Firmicutes	Bacteria	2231	2680	AKI53107.1	II-A
SRR1041631_Listeria_monocytogenes_0_42207_1_p.fa	Listeria monocytogenes	NA	Listeria monocytogenes	Listeria	Listeriaceae	Bacillales	Bacilli	Firmicutes	Bacteria	3052	3501	AKI40131.1	II-A
SRR2051143_Listeria_monocytogenes_1_42207_1_p.fa	Listeria monocytogenes	NA	Listeria monocytogenes	Listeria	Listeriaceae	Bacillales	Bacilli	Firmicutes	Bacteria	39173	38724	AKI40131.1	II-A
SRR2051151_Listeria_monocytogenes_0_42032_1_p.fa	Listeria monocytogenes	NA	Listeria monocytogenes	Listeria	Listeriaceae	Bacillales	Bacilli	Firmicutes	Bacteria	3052	3501	AKI40131.1	II-A
SRR2342006_Listeria_monocytogenes_0_42207_1_p.fa	Listeria monocytogenes	NA	Listeria monocytogenes	Listeria	Listeriaceae	Bacillales	Bacilli	Firmicutes	Bacteria	3052	3501	AKI40131.1	II-A
ERR2520770_Listeria_monocytogenes_0_44832_1_p.fa	Listeria monocytogenes	NA	Listeria monocytogenes	Listeria	Listeriaceae	Bacillales	Bacilli	Firmicutes	Bacteria	2263	2712	AKI40131.1	II-A
ERR664782_Listeria_monocytogenes_1_41772_1_p.fa	Listeria monocytogenes	NA	Listeria monocytogenes	Listeria	Listeriaceae	Bacillales	Bacilli	Firmicutes	Bacteria	40112	39663	AKI40131.1	II-A
SRR10024323_Listeria_monocytogenes_1_38689_1_p.fa	Listeria monocytogenes	NA	Listeria monocytogenes	Listeria	Listeriaceae	Bacillales	Bacilli	Firmicutes	Bacteria	1711	2160	AKI40131.1	II-A
SRR2564622_Listeria_monocytogenes_0_42806_1_p.fa	Listeria monocytogenes	NA	Listeria monocytogenes	Listeria	Listeriaceae	Bacillales	Bacilli	Firmicutes	Bacteria	2262	2711	AKI40131.1	II-A
SRR4444361_Listeria_monocytogenes_0_38586_1_p.fa	Listeria monocytogenes	NA	Listeria monocytogenes	Listeria	Listeriaceae	Bacillales	Bacilli	Firmicutes	Bacteria	37886	37437	AKI40131.1	II-A
SRR8223518_Listeria_monocytogenes_0_42820_1_p.fa	Listeria monocytogenes	NA	Listeria monocytogenes	Listeria	Listeriaceae	Bacillales	Bacilli	Firmicutes	Bacteria	41267	40818	AKI40131.1	II-A
SRR3474634_Listeria_monocytogenes_0_43410_1_p.fa	Listeria monocytogenes	NA	Listeria monocytogenes	Listeria	Listeriaceae	Bacillales	Bacilli	Firmicutes	Bacteria	41386	40937	AKI40131.1	II-A
ERR1276173_Listeria_monocytogenes_1_37134_1_p.fa	Listeria monocytogenes	NA	Listeria monocytogenes	Listeria	Listeriaceae	Bacillales	Bacilli	Firmicutes	Bacteria	1437	1886	AKI40131.1	II-A
SRR1207527_Listeria_monocytogenes_1_39747_1_p.fa	Listeria monocytogenes	NA	Listeria monocytogenes	Listeria	Listeriaceae	Bacillales	Bacilli	Firmicutes	Bacteria	743	1192	AKI40131.1	II-A
SRR1535703_Listeria_monocytogenes_0_39483_1_p.fa	Listeria monocytogenes	NA	Listeria monocytogenes	Listeria	Listeriaceae	Bacillales	Bacilli	Firmicutes	Bacteria	1924	2373	AKI40131.1	II-A
SRR2124405_Listeria_monocytogenes_0_42540_1_p.fa	Listeria monocytogenes	NA	Listeria monocytogenes	Listeria	Listeriaceae	Bacillales	Bacilli	Firmicutes	Bacteria	40527	40078	AKI40131.1	II-A
SRR2124491_Listeria_monocytogenes_1_42540_1_p.fa	Listeria monocytogenes	NA	Listeria monocytogenes	Listeria	Listeriaceae	Bacillales	Bacilli	Firmicutes	Bacteria	2031	2480	AKI40131.1	II-A
SRR2154056_Listeria_monocytogenes_0_39484_1_p.fa	Listeria monocytogenes	NA	Listeria monocytogenes	Listeria	Listeriaceae	Bacillales	Bacilli	Firmicutes	Bacteria	37611	37162	AKI40131.1	II-A
SRR3082371_Listeria_monocytogenes_1_43731_1_p.fa	Listeria monocytogenes	NA	Listeria monocytogenes	Listeria	Listeriaceae	Bacillales	Bacilli	Firmicutes	Bacteria	41713	41264	AKI40131.1	II-A
SRR3175185_Listeria_monocytogenes_1_40105_1_p.fa	Listeria monocytogenes	NA	Listeria monocytogenes	Listeria	Listeriaceae	Bacillales	Bacilli	Firmicutes	Bacteria	1924	2373	AKI40131.1	II-A
SRR3391921_Listeria_monocytogenes_1_43536_1_p.fa	Listeria monocytogenes	NA	Listeria monocytogenes	Listeria	Listeriaceae	Bacillales	Bacilli	Firmicutes	Bacteria	41574	41125	AKI40131.1	II-A
SRR3474623_Listeria_monocytogenes_0_43410_1_p.fa	Listeria monocytogenes	NA	Listeria monocytogenes	Listeria	Listeriaceae	Bacillales	Bacilli	Firmicutes	Bacteria	2044	2493	AKI40131.1	II-A
SRR3474624_Listeria_monocytogenes_0_43410_1_p.fa	Listeria monocytogenes	NA	Listeria monocytogenes	Listeria	Listeriaceae	Bacillales	Bacilli	Firmicutes	Bacteria	41386	40937	AKI40131.1	II-A
SRR3474640_Listeria_monocytogenes_1_43410_1_p.fa	Listeria monocytogenes	NA	Listeria monocytogenes	Listeria	Listeriaceae	Bacillales	Bacilli	Firmicutes	Bacteria	2044	2493	AKI40131.1	II-A
SRR3474643_Listeria_monocytogenes_0_43410_1_p.fa	Listeria monocytogenes	NA	Listeria monocytogenes	Listeria	Listeriaceae	Bacillales	Bacilli	Firmicutes	Bacteria	2044	2493	AKI40131.1	II-A
SRR3474662_Listeria_monocytogenes_1_43410_1_p.fa	Listeria monocytogenes	NA	Listeria monocytogenes	Listeria	Listeriaceae	Bacillales	Bacilli	Firmicutes	Bacteria	41386	40937	AKI40131.1	II-A
SRR3489887_Listeria_monocytogenes_0_43410_1_p.fa	Listeria monocytogenes	NA	Listeria monocytogenes	Listeria	Listeriaceae	Bacillales	Bacilli	Firmicutes	Bacteria	41386	40937	AKI40131.1	II-A
SRR3509856_Listeria_monocytogenes_0_43410_1_p.fa	Listeria monocytogenes	NA	Listeria monocytogenes	Listeria	Listeriaceae	Bacillales	Bacilli	Firmicutes	Bacteria	41386	40937	AKI40131.1	II-A
SRR3571285_Listeria_monocytogenes_0_41783_1_p.fa	Listeria monocytogenes	NA	Listeria monocytogenes	Listeria	Listeriaceae	Bacillales	Bacilli	Firmicutes	Bacteria	39539	39090	AKI40131.1	II-A
SRR5016876_Listeria_monocytogenes_0_39793_1_p.fa	Listeria monocytogenes	NA	Listeria monocytogenes	Listeria	Listeriaceae	Bacillales	Bacilli	Firmicutes	Bacteria	37920	37471	AKI40131.1	II-A
SRR5318574_Listeria_monocytogenes_0_43410_1_p.fa	Listeria monocytogenes	NA	Listeria monocytogenes	Listeria	Listeriaceae	Bacillales	Bacilli	Firmicutes	Bacteria	2044	2493	AKI40131.1	II-A
SRR5335919_Listeria_monocytogenes_1_43410_1_p.fa	Listeria monocytogenes	NA	Listeria monocytogenes	Listeria	Listeriaceae	Bacillales	Bacilli	Firmicutes	Bacteria	2044	2493	AKI40131.1	II-A
SRR5335944_Listeria_monocytogenes_0_43410_1_p.fa	Listeria monocytogenes	NA	Listeria monocytogenes	Listeria	Listeriaceae	Bacillales	Bacilli	Firmicutes	Bacteria	2044	2493	AKI40131.1	II-A
SRR6032695_Listeria_monocytogenes_0_43084_1_p.fa	Listeria monocytogenes	NA	Listeria monocytogenes	Listeria	Listeriaceae	Bacillales	Bacilli	Firmicutes	Bacteria	2039	2488	AKI40131.1	II-A
SRR8239234_Listeria_monocytogenes_0_41579_1_p.fa	Listeria monocytogenes	NA	Listeria monocytogenes	Listeria	Listeriaceae	Bacillales	Bacilli	Firmicutes	Bacteria	1924	2373	AKI40131.1	II-A
SRR8708509_Listeria_monocytogenes_0_38696_1_p.fa	Listeria monocytogenes	NA	Listeria monocytogenes	Listeria	Listeriaceae	Bacillales	Bacilli	Firmicutes	Bacteria	1924	2373	AKI40131.1	II-A
SRR9163538_Listeria_monocytogenes_0_41127_1_p.fa	Listeria monocytogenes	NA	Listeria monocytogenes	Listeria	Listeriaceae	Bacillales	Bacilli	Firmicutes	Bacteria	2151	2600	AKI40131.1	II-A
SRR3663622_Listeria_monocytogenes_0_39793_1_p.fa	Listeria monocytogenes	NA	Listeria monocytogenes	Listeria	Listeriaceae	Bacillales	Bacilli	Firmicutes	Bacteria	37920	37471	AKI40131.1	II-A
SRR3660123_Listeria_monocytogenes_0_39793_1_p.fa	Listeria monocytogenes	NA	Listeria monocytogenes	Listeria	Listeriaceae	Bacillales	Bacilli	Firmicutes	Bacteria	1924	2373	AKI40131.1	II-A
ERR2520716_Listeria_monocytogenes_0_39163_1_p.fa	Listeria monocytogenes	NA	Listeria monocytogenes	Listeria	Listeriaceae	Bacillales	Bacilli	Firmicutes	Bacteria	38471	38022	AKI40131.1	II-A
SRR3278100_Listeria_monocytogenes_0_40634_1_p.fa	Listeria monocytogenes	NA	Listeria monocytogenes	Listeria	Listeriaceae	Bacillales	Bacilli	Firmicutes	Bacteria	39934	39485	AKI40131.1	II-A
SRR2194505_Listeria_monocytogenes_1_38853_1_p.fa	Listeria monocytogenes	NA	Listeria monocytogenes	Listeria	Listeriaceae	Bacillales	Bacilli	Firmicutes	Bacteria	1685	2134	AKI40131.1	II-A
SRR5452275_Listeria_monocytogenes_1_39170_1_p.fa	Listeria monocytogenes	NA	Listeria monocytogenes	Listeria	Listeriaceae	Bacillales	Bacilli	Firmicutes	Bacteria	37502	37053	AKI40131.1	II-A
SRR7827994_Listeria_monocytogenes_0_38754_1_p.fa	Listeria monocytogenes	NA	Listeria monocytogenes	Listeria	Listeriaceae	Bacillales	Bacilli	Firmicutes	Bacteria	1533	1982	AKI40131.1	II-A
SRR7866625_Listeria_monocytogenes_1_38754_1_p.fa	Listeria monocytogenes	NA	Listeria monocytogenes	Listeria	Listeriaceae	Bacillales	Bacilli	Firmicutes	Bacteria	1533	1982	AKI40131.1	II-A
ERR1100922_Listeria_monocytogenes_1_42276_1_p.fa	Listeria monocytogenes	NA	Listeria monocytogenes	Listeria	Listeriaceae	Bacillales	Bacilli	Firmicutes	Bacteria	1655	2104	AKI40131.1	II-A
ERR1431105_Listeria_monocytogenes_1_38603_1_p.fa	Listeria monocytogenes	NA	Listeria monocytogenes	Listeria	Listeriaceae	Bacillales	Bacilli	Firmicutes	Bacteria	36935	36486	AKI40131.1	II-A
ERR2512053_Listeria_monocytogenes_0_41896_1_p.fa	Listeria monocytogenes	NA	Listeria monocytogenes	Listeria	Listeriaceae	Bacillales	Bacilli	Firmicutes	Bacteria	2036	2485	AKI40131.1	II-A
ERR2522120_Listeria_monocytogenes_0_38603_1_p.fa	Listeria monocytogenes	NA	Listeria monocytogenes	Listeria	Listeriaceae	Bacillales	Bacilli	Firmicutes	Bacteria	36935	36486	AKI40131.1	II-A
SRR1021949_Listeria_monocytogenes_0_42607_1_p.fa	Listeria monocytogenes	NA	Listeria monocytogenes	Listeria	Listeriaceae	Bacillales	Bacilli	Firmicutes	Bacteria	41056	40607	AKI40131.1	II-A
SRR1027068_Listeria_monocytogenes_0_42445_1_p.fa	Listeria monocytogenes	NA	Listeria monocytogenes	Listeria	Listeriaceae	Bacillales	Bacilli	Firmicutes	Bacteria	2207	2656	AKI40131.1	II-A
SRR1193930_Listeria_monocytogenes_0_41075_1_p.fa	Listeria monocytogenes	NA	Listeria monocytogenes	Listeria	Listeriaceae	Bacillales	Bacilli	Firmicutes	Bacteria	39407	38958	AKI40131.1	II-A
SRR1201375_Listeria_monocytogenes_1_39516_1_p.fa	Listeria monocytogenes	NA	Listeria monocytogenes	Listeria	Listeriaceae	Bacillales	Bacilli	Firmicutes	Bacteria	1685	2134	AKI40131.1	II-A
SRR1304621_Listeria_monocytogenes_0_38468_1_p.fa	Listeria monocytogenes	NA	Listeria monocytogenes	Listeria	Listeriaceae	Bacillales	Bacilli	Firmicutes	Bacteria	36800	36351	AKI40131.1	II-A
SRR1506620_Listeria_monocytogenes_0_43434_1_p.fa	Listeria monocytogenes	NA	Listeria monocytogenes	Listeria	Listeriaceae	Bacillales	Bacilli	Firmicutes	Bacteria	2261	2710	AKI40131.1	II-A
SRR1520064_Listeria_monocytogenes_0_38730_1_p.fa	Listeria monocytogenes	NA	Listeria monocytogenes	Listeria	Listeriaceae	Bacillales	Bacilli	Firmicutes	Bacteria	37213	36764	AKI40131.1	II-A
SRR1536786_Listeria_monocytogenes_1_37509_1_p.fa	Listeria monocytogenes	NA	Listeria monocytogenes	Listeria	Listeriaceae	Bacillales	Bacilli	Firmicutes	Bacteria	1538	1987	AKI40131.1	II-A
SRR1610022_Listeria_monocytogenes_1_38628_1_p.fa	Listeria monocytogenes	NA	Listeria monocytogenes	Listeria	Listeriaceae	Bacillales	Bacilli	Firmicutes	Bacteria	752	1201	AKI40131.1	II-A
SRR1664805_Listeria_monocytogenes_1_41075_1_p.fa	Listeria monocytogenes	NA	Listeria monocytogenes	Listeria	Listeriaceae	Bacillales	Bacilli	Firmicutes	Bacteria	1685	2134	AKI40131.1	II-A
SRR1812847_Listeria_monocytogenes_1_38938_1_p.fa	Listeria monocytogenes	NA	Listeria monocytogenes	Listeria	Listeriaceae	Bacillales	Bacilli	Firmicutes	Bacteria	1685	2134	AKI40131.1	II-A
SRR1815982_Listeria_monocytogenes_0_37561_1_p.fa	Listeria monocytogenes	NA	Listeria monocytogenes	Listeria	Listeriaceae	Bacillales	Bacilli	Firmicutes	Bacteria	35893	35444	AKI40131.1	II-A
SRR2062656_Listeria_monocytogenes_0_37561_1_p.fa	Listeria monocytogenes	NA	Listeria monocytogenes	Listeria	Listeriaceae	Bacillales	Bacilli	Firmicutes	Bacteria	1685	2134	AKI40131.1	II-A
SRR4032991_Listeria_monocytogenes_1_38981_1_p.fa	Listeria monocytogenes	NA	Listeria monocytogenes	Listeria	Listeriaceae	Bacillales	Bacilli	Firmicutes	Bacteria	1686	2135	AKI40131.1	II-A
SRR5632964_Listeria_monocytogenes_0_38730_1_p.fa	Listeria monocytogenes	NA	Listeria monocytogenes	Listeria	Listeriaceae	Bacillales	Bacilli	Firmicutes	Bacteria	37213	36764	AKI40131.1	II-A
SRR6251798_Listeria_monocytogenes_0_38826_1_p.fa	Listeria monocytogenes	NA	Listeria monocytogenes	Listeria	Listeriaceae	Bacillales	Bacilli	Firmicutes	Bacteria	37310	36861	AKI40131.1	II-A
SRR6293371_Listeria_monocytogenes_0_41829_1_p.fa	Listeria monocytogenes	NA	Listeria monocytogenes	Listeria	Listeriaceae	Bacillales	Bacilli	Firmicutes	Bacteria	39811	39362	AKI40131.1	II-A
SRR6446770_Listeria_monocytogenes_0_41829_1_p.fa	Listeria monocytogenes	NA	Listeria monocytogenes	Listeria	Listeriaceae	Bacillales	Bacilli	Firmicutes	Bacteria	2036	2485	AKI40131.1	II-A
SRR7164140_Listeria_monocytogenes_1_38977_1_p.fa	Listeria monocytogenes	NA	Listeria monocytogenes	Listeria	Listeriaceae	Bacillales	Bacilli	Firmicutes	Bacteria	1685	2134	AKI40131.1	II-A
SRR7184443_Listeria_monocytogenes_0_38754_1_p.fa	Listeria monocytogenes	NA	Listeria monocytogenes	Listeria	Listeriaceae	Bacillales	Bacilli	Firmicutes	Bacteria	1533	1982	AKI40131.1	II-A
SRR7184545_Listeria_monocytogenes_1_38754_1_p.fa	Listeria monocytogenes	NA	Listeria monocytogenes	Listeria	Listeriaceae	Bacillales	Bacilli	Firmicutes	Bacteria	1533	1982	AKI40131.1	II-A
SRR7416076_Listeria_monocytogenes_0_38754_1_p.fa	Listeria monocytogenes	NA	Listeria monocytogenes	Listeria	Listeriaceae	Bacillales	Bacilli	Firmicutes	Bacteria	37238	36789	AKI40131.1	II-A
SRR7841090_Listeria_monocytogenes_0_40184_1_p.fa	Listeria monocytogenes	NA	Listeria monocytogenes	Listeria	Listeriaceae	Bacillales	Bacilli	Firmicutes	Bacteria	38147	37698	AKI40131.1	II-A
SRR7841232_Listeria_monocytogenes_1_37433_1_p.fa	Listeria monocytogenes	NA	Listeria monocytogenes	Listeria	Listeriaceae	Bacillales	Bacilli	Firmicutes	Bacteria	1538	1987	AKI40131.1	II-A
SRR7842285_Listeria_monocytogenes_1_39483_1_p.fa	Listeria monocytogenes	NA	Listeria monocytogenes	Listeria	Listeriaceae	Bacillales	Bacilli	Firmicutes	Bacteria	1685	2134	AKI40131.1	II-A
SRR7850312_Listeria_monocytogenes_1_37433_1_p.fa	Listeria monocytogenes	NA	Listeria monocytogenes	Listeria	Listeriaceae	Bacillales	Bacilli	Firmicutes	Bacteria	1538	1987	AKI40131.1	II-A
SRR7850318_Listeria_monocytogenes_1_39061_1_p.fa	Listeria monocytogenes	NA	Listeria monocytogenes	Listeria	Listeriaceae	Bacillales	Bacilli	Firmicutes	Bacteria	1685	2134	AKI40131.1	II-A
SRR7939027_Listeria_monocytogenes_1_44579_1_p.fa	Listeria monocytogenes	NA	Listeria monocytogenes	Listeria	Listeriaceae	Bacillales	Bacilli	Firmicutes	Bacteria	42334	41885	AKI40131.1	II-A
SRR8223592_Listeria_monocytogenes_1_38670_1_p.fa	Listeria monocytogenes	NA	Listeria monocytogenes	Listeria	Listeriaceae	Bacillales	Bacilli	Firmicutes	Bacteria	37002	36553	AKI40131.1	II-A
SRR8223603_Listeria_monocytogenes_0_39427_1_p.fa	Listeria monocytogenes	NA	Listeria monocytogenes	Listeria	Listeriaceae	Bacillales	Bacilli	Firmicutes	Bacteria	37759	37310	AKI40131.1	II-A
SRR8223667_Listeria_monocytogenes_1_40152_1_p.fa	Listeria monocytogenes	NA	Listeria monocytogenes	Listeria	Listeriaceae	Bacillales	Bacilli	Firmicutes	Bacteria	1686	2135	AKI40131.1	II-A
SRR8223715_Listeria_monocytogenes_0_39703_1_p.fa	Listeria monocytogenes	NA	Listeria monocytogenes	Listeria	Listeriaceae	Bacillales	Bacilli	Firmicutes	Bacteria	39002	38553	AKI40131.1	II-A
SRR8223798_Listeria_monocytogenes_1_40152_1_p.fa	Listeria monocytogenes	NA	Listeria monocytogenes	Listeria	Listeriaceae	Bacillales	Bacilli	Firmicutes	Bacteria	38483	38034	AKI40131.1	II-A
SRR8223878_Listeria_monocytogenes_1_39703_1_p.fa	Listeria monocytogenes	NA	Listeria monocytogenes	Listeria	Listeriaceae	Bacillales	Bacilli	Firmicutes	Bacteria	39002	38553	AKI40131.1	II-A
SRR9988897_Listeria_monocytogenes_1_38977_1_p.fa	Listeria monocytogenes	NA	Listeria monocytogenes	Listeria	Listeriaceae	Bacillales	Bacilli	Firmicutes	Bacteria	37309	36860	AKI40131.1	II-A
ERR2521897_Listeria_monocytogenes_1_38360_2_p.fa	Listeria monocytogenes	NA	Listeria monocytogenes	Listeria	Listeriaceae	Bacillales	Bacilli	Firmicutes	Bacteria	36692	36243	AKI40131.1	II-A
SRR10158244_Listeria_monocytogenes_0_39430_2_p.fa	Listeria monocytogenes	NA	Listeria monocytogenes	Listeria	Listeriaceae	Bacillales	Bacilli	Firmicutes	Bacteria	39099	38650	AKI40131.1	II-A
SRR3579422_Listeria_monocytogenes_1_39703_1_p.fa	Listeria monocytogenes	NA	Listeria monocytogenes	Listeria	Listeriaceae	Bacillales	Bacilli	Firmicutes	Bacteria	39002	38553	AKI40131.1	II-A
SRR6337282_Listeria_monocytogenes_1_42587_1_p.fa	Listeria monocytogenes	NA	Listeria monocytogenes	Listeria	Listeriaceae	Bacillales	Bacilli	Firmicutes	Bacteria	40569	40120	AKI40131.1	II-A
SRR8223639_Listeria_monocytogenes_0_39703_1_p.fa	Listeria monocytogenes	NA	Listeria monocytogenes	Listeria	Listeriaceae	Bacillales	Bacilli	Firmicutes	Bacteria	39002	38553	AKI40131.1	II-A
SRR8224013_Listeria_monocytogenes_0_39049_2_p.fa	Listeria monocytogenes	NA	Listeria monocytogenes	Listeria	Listeriaceae	Bacillales	Bacilli	Firmicutes	Bacteria	1685	2134	AKI40131.1	II-A
SRR8645402_Listeria_monocytogenes_1_41272_1_p.fa	Listeria monocytogenes	NA	Listeria monocytogenes	Listeria	Listeriaceae	Bacillales	Bacilli	Firmicutes	Bacteria	1685	2134	AKI40131.1	II-A
ERR1102452_Listeria_monocytogenes_1_41109_1_p.fa	Listeria monocytogenes	NA	Listeria monocytogenes	Listeria	Listeriaceae	Bacillales	Bacilli	Firmicutes	Bacteria	751	1200	AKI40131.1	II-A
ERR1940728_Listeria_monocytogenes_1_41108_1_p.fa	Listeria monocytogenes	NA	Listeria monocytogenes	Listeria	Listeriaceae	Bacillales	Bacilli	Firmicutes	Bacteria	40318	39869	AKI40131.1	II-A
SRR1068560_Listeria_monocytogenes_1_41109_1_p.fa	Listeria monocytogenes	NA	Listeria monocytogenes	Listeria	Listeriaceae	Bacillales	Bacilli	Firmicutes	Bacteria	40409	39960	AKI40131.1	II-A
SRR1068569_Listeria_monocytogenes_0_41109_1_p.fa	Listeria monocytogenes	NA	Listeria monocytogenes	Listeria	Listeriaceae	Bacillales	Bacilli	Firmicutes	Bacteria	40409	39960	AKI40131.1	II-A
SRR1068581_Listeria_monocytogenes_1_41109_1_p.fa	Listeria monocytogenes	NA	Listeria monocytogenes	Listeria	Listeriaceae	Bacillales	Bacilli	Firmicutes	Bacteria	40409	39960	AKI40131.1	II-A
SRR1544405_Listeria_monocytogenes_0_41108_1_p.fa	Listeria monocytogenes	NA	Listeria monocytogenes	Listeria	Listeriaceae	Bacillales	Bacilli	Firmicutes	Bacteria	808	1257	AKI40131.1	II-A
SRR3823935_Listeria_monocytogenes_0_41109_1_p.fa	Listeria monocytogenes	NA	Listeria monocytogenes	Listeria	Listeriaceae	Bacillales	Bacilli	Firmicutes	Bacteria	40409	39960	AKI40131.1	II-A
SRR3944712_Listeria_monocytogenes_0_40998_1_p.fa	Listeria monocytogenes	NA	Listeria monocytogenes	Listeria	Listeriaceae	Bacillales	Bacilli	Firmicutes	Bacteria	751	1200	AKI40131.1	II-A
SRR5017058_Listeria_monocytogenes_0_41628_1_p.fa	Listeria monocytogenes	NA	Listeria monocytogenes	Listeria	Listeriaceae	Bacillales	Bacilli	Firmicutes	Bacteria	1569	2018	AKI40131.1	II-A
SRR9127928_Listeria_monocytogenes_1_40998_1_p.fa	Listeria monocytogenes	NA	Listeria monocytogenes	Listeria	Listeriaceae	Bacillales	Bacilli	Firmicutes	Bacteria	40298	39849	AKI40131.1	II-A
SRR9127933_Listeria_monocytogenes_0_40998_1_p.fa	Listeria monocytogenes	NA	Listeria monocytogenes	Listeria	Listeriaceae	Bacillales	Bacilli	Firmicutes	Bacteria	40298	39849	AKI40131.1	II-A
SRR2585425_Listeria_monocytogenes_0_41108_2_p.fa	Listeria monocytogenes	NA	Listeria monocytogenes	Listeria	Listeriaceae	Bacillales	Bacilli	Firmicutes	Bacteria	808	1257	AKI40131.1	II-A
SRR3823933_Listeria_monocytogenes_1_41109_2_p.fa	Listeria monocytogenes	NA	Listeria monocytogenes	Listeria	Listeriaceae	Bacillales	Bacilli	Firmicutes	Bacteria	751	1200	AKI40131.1	II-A
SRR10235830_Listeria_monocytogenes_0_36849_1_p.fa	Listeria monocytogenes	NA	Listeria monocytogenes	Listeria	Listeriaceae	Bacillales	Bacilli	Firmicutes	Bacteria	1115	1564	AKI40131.1	II-A
SRR1664809_Listeria_monocytogenes_1_39626_1_p.fa	Listeria monocytogenes	NA	Listeria monocytogenes	Listeria	Listeriaceae	Bacillales	Bacilli	Firmicutes	Bacteria	1115	1564	AKI40131.1	II-A
SRR1767817_Listeria_monocytogenes_0_37928_1_p.fa	Listeria monocytogenes	NA	Listeria monocytogenes	Listeria	Listeriaceae	Bacillales	Bacilli	Firmicutes	Bacteria	36855	36415	AKI40131.1	II-A
SRR2646870_Listeria_monocytogenes_0_37749_1_p.fa	Listeria monocytogenes	NA	Listeria monocytogenes	Listeria	Listeriaceae	Bacillales	Bacilli	Firmicutes	Bacteria	1115	1564	AKI40131.1	II-A
SRR2917159_Listeria_monocytogenes_1_37928_1_p.fa	Listeria monocytogenes	NA	Listeria monocytogenes	Listeria	Listeriaceae	Bacillales	Bacilli	Firmicutes	Bacteria	1115	1564	AKI40131.1	II-A
SRR3112601_Listeria_monocytogenes_1_42657_1_p.fa	Listeria monocytogenes	NA	Listeria monocytogenes	Listeria	Listeriaceae	Bacillales	Bacilli	Firmicutes	Bacteria	2285	2734	AKI40131.1	II-A
SRR3182721_Listeria_monocytogenes_1_42217_1_p.fa	Listeria monocytogenes	NA	Listeria monocytogenes	Listeria	Listeriaceae	Bacillales	Bacilli	Firmicutes	Bacteria	1115	1564	AKI40131.1	II-A
SRR3405535_Listeria_monocytogenes_1_36651_1_p.fa	Listeria monocytogenes	NA	Listeria monocytogenes	Listeria	Listeriaceae	Bacillales	Bacilli	Firmicutes	Bacteria	1107	1556	AKI40131.1	II-A
SRR5205357_Listeria_monocytogenes_1_39926_1_p.fa	Listeria monocytogenes	NA	Listeria monocytogenes	Listeria	Listeriaceae	Bacillales	Bacilli	Firmicutes	Bacteria	1117	1566	AKI40131.1	II-A
SRR5418713_Listeria_monocytogenes_1_38736_1_p.fa	Listeria monocytogenes	NA	Listeria monocytogenes	Listeria	Listeriaceae	Bacillales	Bacilli	Firmicutes	Bacteria	1115	1564	AKI40131.1	II-A
SRR5526960_Listeria_monocytogenes_1_38736_1_p.fa	Listeria monocytogenes	NA	Listeria monocytogenes	Listeria	Listeriaceae	Bacillales	Bacilli	Firmicutes	Bacteria	1115	1564	AKI40131.1	II-A
SRR5526963_Listeria_monocytogenes_0_38845_1_p.fa	Listeria monocytogenes	NA	Listeria monocytogenes	Listeria	Listeriaceae	Bacillales	Bacilli	Firmicutes	Bacteria	1115	1564	AKI40131.1	II-A
SRR5526965_Listeria_monocytogenes_0_38736_1_p.fa	Listeria monocytogenes	NA	Listeria monocytogenes	Listeria	Listeriaceae	Bacillales	Bacilli	Firmicutes	Bacteria	37663	37223	AKI40131.1	II-A
SRR5945726_Listeria_monocytogenes_0_36837_1_p.fa	Listeria monocytogenes	NA	Listeria monocytogenes	Listeria	Listeriaceae	Bacillales	Bacilli	Firmicutes	Bacteria	35764	35324	AKI40131.1	II-A
SRR7468711_Listeria_monocytogenes_1_38845_1_p.fa	Listeria monocytogenes	NA	Listeria monocytogenes	Listeria	Listeriaceae	Bacillales	Bacilli	Firmicutes	Bacteria	1115	1564	AKI40131.1	II-A
SRR9903587_Listeria_monocytogenes_1_38956_1_p.fa	Listeria monocytogenes	NA	Listeria monocytogenes	Listeria	Listeriaceae	Bacillales	Bacilli	Firmicutes	Bacteria	37883	37443	AKI40131.1	II-A
SRR3185639_Listeria_monocytogenes_1_38476_2_p.fa	Listeria monocytogenes	NA	Listeria monocytogenes	Listeria	Listeriaceae	Bacillales	Bacilli	Firmicutes	Bacteria	37403	36963	AKI40131.1	II-A
SRR5418718_Listeria_monocytogenes_0_38736_2_p.fa	Listeria monocytogenes	NA	Listeria monocytogenes	Listeria	Listeriaceae	Bacillales	Bacilli	Firmicutes	Bacteria	1115	1564	AKI40131.1	II-A
SRR2053144_Listeria_monocytogenes_1_40648_1_p.fa	Listeria monocytogenes	NA	Listeria monocytogenes	Listeria	Listeriaceae	Bacillales	Bacilli	Firmicutes	Bacteria	38525	38076	AKI40131.1	II-A
SRR3309171_Listeria_monocytogenes_1_40648_1_p.fa	Listeria monocytogenes	NA	Listeria monocytogenes	Listeria	Listeriaceae	Bacillales	Bacilli	Firmicutes	Bacteria	2174	2623	AKI40131.1	II-A
SRR3657444_Listeria_monocytogenes_0_40648_1_p.fa	Listeria monocytogenes	NA	Listeria monocytogenes	Listeria	Listeriaceae	Bacillales	Bacilli	Firmicutes	Bacteria	2174	2623	AKI40131.1	II-A
SRR3944715_Listeria_monocytogenes_1_40648_1_p.fa	Listeria monocytogenes	NA	Listeria monocytogenes	Listeria	Listeriaceae	Bacillales	Bacilli	Firmicutes	Bacteria	2174	2623	AKI40131.1	II-A
SRR3948599_Listeria_monocytogenes_1_40648_1_p.fa	Listeria monocytogenes	NA	Listeria monocytogenes	Listeria	Listeriaceae	Bacillales	Bacilli	Firmicutes	Bacteria	38525	38076	AKI40131.1	II-A
SRR4014387_Listeria_monocytogenes_0_40648_1_p.fa	Listeria monocytogenes	NA	Listeria monocytogenes	Listeria	Listeriaceae	Bacillales	Bacilli	Firmicutes	Bacteria	2174	2623	AKI40131.1	II-A
SRR4014388_Listeria_monocytogenes_1_40648_1_p.fa	Listeria monocytogenes	NA	Listeria monocytogenes	Listeria	Listeriaceae	Bacillales	Bacilli	Firmicutes	Bacteria	38525	38076	AKI40131.1	II-A
SRR4014389_Listeria_monocytogenes_0_40648_1_p.fa	Listeria monocytogenes	NA	Listeria monocytogenes	Listeria	Listeriaceae	Bacillales	Bacilli	Firmicutes	Bacteria	38525	38076	AKI40131.1	II-A
SRR4014392_Listeria_monocytogenes_1_40648_1_p.fa	Listeria monocytogenes	NA	Listeria monocytogenes	Listeria	Listeriaceae	Bacillales	Bacilli	Firmicutes	Bacteria	2174	2623	AKI40131.1	II-A
SRR6048925_Listeria_monocytogenes_0_40648_1_p.fa	Listeria monocytogenes	NA	Listeria monocytogenes	Listeria	Listeriaceae	Bacillales	Bacilli	Firmicutes	Bacteria	38525	38076	AKI40131.1	II-A
SRR6419872_Listeria_monocytogenes_1_40648_1_p.fa	Listeria monocytogenes	NA	Listeria monocytogenes	Listeria	Listeriaceae	Bacillales	Bacilli	Firmicutes	Bacteria	2174	2623	AKI40131.1	II-A
SRR3474602_Listeria_monocytogenes_0_41041_1_p.fa	Listeria monocytogenes	NA	Listeria monocytogenes	Listeria	Listeriaceae	Bacillales	Bacilli	Firmicutes	Bacteria	39370	38921	AKI40131.1	II-A
SRR10007595_Listeria_monocytogenes_1_40368_1_p.fa	Listeria monocytogenes	NA	Listeria monocytogenes	Listeria	Listeriaceae	Bacillales	Bacilli	Firmicutes	Bacteria	2174	2623	AKI40131.1	II-A
SRR10274359_Listeria_monocytogenes_1_41785_1_p.fa	Listeria monocytogenes	NA	Listeria monocytogenes	Listeria	Listeriaceae	Bacillales	Bacilli	Firmicutes	Bacteria	2174	2623	AKI40131.1	II-A
SRR2225315_Listeria_monocytogenes_0_42618_1_p.fa	Listeria monocytogenes	NA	Listeria monocytogenes	Listeria	Listeriaceae	Bacillales	Bacilli	Firmicutes	Bacteria	40343	39903	AKI40131.1	II-A
SRR2564607_Listeria_monocytogenes_0_41853_1_p.fa	Listeria monocytogenes	NA	Listeria monocytogenes	Listeria	Listeriaceae	Bacillales	Bacilli	Firmicutes	Bacteria	2290	2733	AKI40131.1	II-A
SRR4416132_Listeria_monocytogenes_0_39822_1_p.fa	Listeria monocytogenes	NA	Listeria monocytogenes	Listeria	Listeriaceae	Bacillales	Bacilli	Firmicutes	Bacteria	2102	2551	AKI40131.1	II-A
SRR5489119_Listeria_monocytogenes_1_41841_1_p.fa	Listeria monocytogenes	NA	Listeria monocytogenes	Listeria	Listeriaceae	Bacillales	Bacilli	Firmicutes	Bacteria	992	1441	AKI40131.1	II-A
SRR7821166_Listeria_monocytogenes_1_40368_1_p.fa	Listeria monocytogenes	NA	Listeria monocytogenes	Listeria	Listeriaceae	Bacillales	Bacilli	Firmicutes	Bacteria	38245	37796	AKI40131.1	II-A
SRR1612318_Listeria_monocytogenes_0_38323_1_p.fa	Listeria monocytogenes	NA	Listeria monocytogenes	Listeria	Listeriaceae	Bacillales	Bacilli	Firmicutes	Bacteria	29673	29224	AKI40131.1	II-A
SRR1612325_Listeria_monocytogenes_1_38323_2_p.fa	Listeria monocytogenes	NA	Listeria monocytogenes	Listeria	Listeriaceae	Bacillales	Bacilli	Firmicutes	Bacteria	29673	29224	AKI40131.1	II-A
SRR1612350_Listeria_monocytogenes_1_38323_1_p.fa	Listeria monocytogenes	NA	Listeria monocytogenes	Listeria	Listeriaceae	Bacillales	Bacilli	Firmicutes	Bacteria	8729	9178	AKI40131.1	II-A
SRR1946896_Listeria_monocytogenes_1_38323_1_p.fa	Listeria monocytogenes	NA	Listeria monocytogenes	Listeria	Listeriaceae	Bacillales	Bacilli	Firmicutes	Bacteria	29673	29224	AKI40131.1	II-A
SRR2102427_Listeria_monocytogenes_0_38323_1_p.fa	Listeria monocytogenes	NA	Listeria monocytogenes	Listeria	Listeriaceae	Bacillales	Bacilli	Firmicutes	Bacteria	29673	29224	AKI40131.1	II-A
SRR2532710_Listeria_monocytogenes_0_38323_1_p.fa	Listeria monocytogenes	NA	Listeria monocytogenes	Listeria	Listeriaceae	Bacillales	Bacilli	Firmicutes	Bacteria	29673	29224	AKI40131.1	II-A
SRR5341797_Listeria_monocytogenes_0_38323_1_p.fa	Listeria monocytogenes	NA	Listeria monocytogenes	Listeria	Listeriaceae	Bacillales	Bacilli	Firmicutes	Bacteria	29673	29224	AKI40131.1	II-A
SRR6904624_Listeria_monocytogenes_1_42250_1_p.fa	Listeria monocytogenes	NA	Listeria monocytogenes	Listeria	Listeriaceae	Bacillales	Bacilli	Firmicutes	Bacteria	41392	41841	AKI40131.1	II-A
SRR10023493_Listeria_monocytogenes_0_41675_1_p.fa	Listeria monocytogenes	NA	Listeria monocytogenes	Listeria	Listeriaceae	Bacillales	Bacilli	Firmicutes	Bacteria	39431	38982	AKI40131.1	II-A
SRR1284712_Listeria_monocytogenes_0_41675_1_p.fa	Listeria monocytogenes	NA	Listeria monocytogenes	Listeria	Listeriaceae	Bacillales	Bacilli	Firmicutes	Bacteria	39431	38982	AKI40131.1	II-A
SRR1509603_Listeria_monocytogenes_1_41675_1_p.fa	Listeria monocytogenes	NA	Listeria monocytogenes	Listeria	Listeriaceae	Bacillales	Bacilli	Firmicutes	Bacteria	39431	38982	AKI40131.1	II-A
SRR1509610_Listeria_monocytogenes_1_41675_1_p.fa	Listeria monocytogenes	NA	Listeria monocytogenes	Listeria	Listeriaceae	Bacillales	Bacilli	Firmicutes	Bacteria	2262	2711	AKI40131.1	II-A
SRR1619199_Listeria_monocytogenes_1_42503_1_p.fa	Listeria monocytogenes	NA	Listeria monocytogenes	Listeria	Listeriaceae	Bacillales	Bacilli	Firmicutes	Bacteria	2262	2711	AKI40131.1	II-A
SRR1695815_Listeria_monocytogenes_0_42490_1_p.fa	Listeria monocytogenes	NA	Listeria monocytogenes	Listeria	Listeriaceae	Bacillales	Bacilli	Firmicutes	Bacteria	2208	2657	AKI40131.1	II-A
SRR3173572_Listeria_monocytogenes_1_41480_1_p.fa	Listeria monocytogenes	NA	Listeria monocytogenes	Listeria	Listeriaceae	Bacillales	Bacilli	Firmicutes	Bacteria	39292	38843	AKI40131.1	II-A
SRR3173573_Listeria_monocytogenes_0_41675_1_p.fa	Listeria monocytogenes	NA	Listeria monocytogenes	Listeria	Listeriaceae	Bacillales	Bacilli	Firmicutes	Bacteria	2262	2711	AKI40131.1	II-A
SRR5279073_Listeria_monocytogenes_0_41675_1_p.fa	Listeria monocytogenes	NA	Listeria monocytogenes	Listeria	Listeriaceae	Bacillales	Bacilli	Firmicutes	Bacteria	2262	2711	AKI40131.1	II-A
SRR5452265_Listeria_monocytogenes_1_41675_1_p.fa	Listeria monocytogenes	NA	Listeria monocytogenes	Listeria	Listeriaceae	Bacillales	Bacilli	Firmicutes	Bacteria	2262	2711	AKI40131.1	II-A
SRR6212567_Listeria_monocytogenes_0_41835_1_p.fa	Listeria monocytogenes	NA	Listeria monocytogenes	Listeria	Listeriaceae	Bacillales	Bacilli	Firmicutes	Bacteria	2208	2657	AKI40131.1	II-A
SRR6676356_Listeria_monocytogenes_0_42133_1_p.fa	Listeria monocytogenes	NA	Listeria monocytogenes	Listeria	Listeriaceae	Bacillales	Bacilli	Firmicutes	Bacteria	2262	2711	AKI40131.1	II-A
SRR8192890_Listeria_monocytogenes_0_41127_1_p.fa	Listeria monocytogenes	NA	Listeria monocytogenes	Listeria	Listeriaceae	Bacillales	Bacilli	Firmicutes	Bacteria	2262	2711	AKI40131.1	II-A
SRR975367_Listeria_monocytogenes_CFSAN003808_1_41595_1_p.fa	Listeria monocytogenes CFSAN003808	NA	Listeria monocytogenes	Listeria	Listeriaceae	Bacillales	Bacilli	Firmicutes	Bacteria	2267	2716	AKI40131.1	II-A
SRR2125856_Listeria_monocytogenes_1_41484_1_p.fa	Listeria monocytogenes	NA	Listeria monocytogenes	Listeria	Listeriaceae	Bacillales	Bacilli	Firmicutes	Bacteria	1302	1751	AKI40131.1	II-A
SRR2533605_Listeria_monocytogenes_1_41484_1_p.fa	Listeria monocytogenes	NA	Listeria monocytogenes	Listeria	Listeriaceae	Bacillales	Bacilli	Firmicutes	Bacteria	1297	1746	AKI40131.1	II-A
SRR3112483_Listeria_monocytogenes_0_41017_1_p.fa	Listeria monocytogenes	NA	Listeria monocytogenes	Listeria	Listeriaceae	Bacillales	Bacilli	Firmicutes	Bacteria	39738	39289	AKI40131.1	II-A
SRR3407799_Listeria_monocytogenes_1_41484_1_p.fa	Listeria monocytogenes	NA	Listeria monocytogenes	Listeria	Listeriaceae	Bacillales	Bacilli	Firmicutes	Bacteria	1302	1751	AKI40131.1	II-A
SRR3489979_Listeria_monocytogenes_1_41484_1_p.fa	Listeria monocytogenes	NA	Listeria monocytogenes	Listeria	Listeriaceae	Bacillales	Bacilli	Firmicutes	Bacteria	1302	1751	AKI40131.1	II-A
SRR4005433_Listeria_monocytogenes_0_41484_1_p.fa	Listeria monocytogenes	NA	Listeria monocytogenes	Listeria	Listeriaceae	Bacillales	Bacilli	Firmicutes	Bacteria	1302	1751	AKI40131.1	II-A
SRR5058917_Listeria_monocytogenes_0_41485_1_p.fa	Listeria monocytogenes	NA	Listeria monocytogenes	Listeria	Listeriaceae	Bacillales	Bacilli	Firmicutes	Bacteria	40206	39757	AKI40131.1	II-A
SRR10026293_Listeria_monocytogenes_1_44991_1_p.fa	Listeria monocytogenes	NA	Listeria monocytogenes	Listeria	Listeriaceae	Bacillales	Bacilli	Firmicutes	Bacteria	43712	43263	AKI40131.1	II-A
SRR10180442_Listeria_monocytogenes_0_41484_1_p.fa	Listeria monocytogenes	NA	Listeria monocytogenes	Listeria	Listeriaceae	Bacillales	Bacilli	Firmicutes	Bacteria	1302	1751	AKI40131.1	II-A
SRR1449228_Listeria_monocytogenes_1_41484_1_p.fa	Listeria monocytogenes	NA	Listeria monocytogenes	Listeria	Listeriaceae	Bacillales	Bacilli	Firmicutes	Bacteria	40205	39756	AKI40131.1	II-A
SRR1534977_Listeria_monocytogenes_0_41484_1_p.fa	Listeria monocytogenes	NA	Listeria monocytogenes	Listeria	Listeriaceae	Bacillales	Bacilli	Firmicutes	Bacteria	1302	1751	AKI40131.1	II-A
SRR1536775_Listeria_monocytogenes_0_41871_1_p.fa	Listeria monocytogenes	NA	Listeria monocytogenes	Listeria	Listeriaceae	Bacillales	Bacilli	Firmicutes	Bacteria	1302	1751	AKI40131.1	II-A
SRR1536778_Listeria_monocytogenes_1_41871_1_p.fa	Listeria monocytogenes	NA	Listeria monocytogenes	Listeria	Listeriaceae	Bacillales	Bacilli	Firmicutes	Bacteria	40592	40143	AKI40131.1	II-A
SRR1536780_Listeria_monocytogenes_0_41871_1_p.fa	Listeria monocytogenes	NA	Listeria monocytogenes	Listeria	Listeriaceae	Bacillales	Bacilli	Firmicutes	Bacteria	40592	40143	AKI40131.1	II-A
SRR1536783_Listeria_monocytogenes_0_41871_1_p.fa	Listeria monocytogenes	NA	Listeria monocytogenes	Listeria	Listeriaceae	Bacillales	Bacilli	Firmicutes	Bacteria	1302	1751	AKI40131.1	II-A
SRR1554266_Listeria_monocytogenes_1_41484_1_p.fa	Listeria monocytogenes	NA	Listeria monocytogenes	Listeria	Listeriaceae	Bacillales	Bacilli	Firmicutes	Bacteria	1302	1751	AKI40131.1	II-A
SRR1556966_Listeria_monocytogenes_0_41871_1_p.fa	Listeria monocytogenes	NA	Listeria monocytogenes	Listeria	Listeriaceae	Bacillales	Bacilli	Firmicutes	Bacteria	1302	1751	AKI40131.1	II-A
SRR1612310_Listeria_monocytogenes_1_41484_1_p.fa	Listeria monocytogenes	NA	Listeria monocytogenes	Listeria	Listeriaceae	Bacillales	Bacilli	Firmicutes	Bacteria	40205	39756	AKI40131.1	II-A
SRR1612349_Listeria_monocytogenes_1_41484_1_p.fa	Listeria monocytogenes	NA	Listeria monocytogenes	Listeria	Listeriaceae	Bacillales	Bacilli	Firmicutes	Bacteria	1297	1746	AKI40131.1	II-A
SRR1664797_Listeria_monocytogenes_1_41484_1_p.fa	Listeria monocytogenes	NA	Listeria monocytogenes	Listeria	Listeriaceae	Bacillales	Bacilli	Firmicutes	Bacteria	1302	1751	AKI40131.1	II-A
SRR1664799_Listeria_monocytogenes_0_41484_1_p.fa	Listeria monocytogenes	NA	Listeria monocytogenes	Listeria	Listeriaceae	Bacillales	Bacilli	Firmicutes	Bacteria	1302	1751	AKI40131.1	II-A
SRR1789030_Listeria_monocytogenes_0_39348_1_p.fa	Listeria monocytogenes	NA	Listeria monocytogenes	Listeria	Listeriaceae	Bacillales	Bacilli	Firmicutes	Bacteria	38656	38207	AKI40131.1	II-A
SRR2037220_Listeria_monocytogenes_1_41484_1_p.fa	Listeria monocytogenes	NA	Listeria monocytogenes	Listeria	Listeriaceae	Bacillales	Bacilli	Firmicutes	Bacteria	40205	39756	AKI40131.1	II-A
SRR2051281_Listeria_monocytogenes_0_39883_1_p.fa	Listeria monocytogenes	NA	Listeria monocytogenes	Listeria	Listeriaceae	Bacillales	Bacilli	Firmicutes	Bacteria	743	1192	AKI40131.1	II-A
SRR2093845_Listeria_monocytogenes_1_41485_1_p.fa	Listeria monocytogenes	NA	Listeria monocytogenes	Listeria	Listeriaceae	Bacillales	Bacilli	Firmicutes	Bacteria	40206	39757	AKI40131.1	II-A
SRR2124279_Listeria_monocytogenes_0_41484_1_p.fa	Listeria monocytogenes	NA	Listeria monocytogenes	Listeria	Listeriaceae	Bacillales	Bacilli	Firmicutes	Bacteria	40205	39756	AKI40131.1	II-A
SRR2184250_Listeria_monocytogenes_1_41484_1_p.fa	Listeria monocytogenes	NA	Listeria monocytogenes	Listeria	Listeriaceae	Bacillales	Bacilli	Firmicutes	Bacteria	1302	1751	AKI40131.1	II-A
SRR2533405_Listeria_monocytogenes_0_41484_1_p.fa	Listeria monocytogenes	NA	Listeria monocytogenes	Listeria	Listeriaceae	Bacillales	Bacilli	Firmicutes	Bacteria	1297	1746	AKI40131.1	II-A
SRR2533608_Listeria_monocytogenes_1_41484_1_p.fa	Listeria monocytogenes	NA	Listeria monocytogenes	Listeria	Listeriaceae	Bacillales	Bacilli	Firmicutes	Bacteria	40205	39756	AKI40131.1	II-A
SRR2584016_Listeria_monocytogenes_0_39655_1_p.fa	Listeria monocytogenes	NA	Listeria monocytogenes	Listeria	Listeriaceae	Bacillales	Bacilli	Firmicutes	Bacteria	38963	38514	AKI40131.1	II-A
SRR2962369_Listeria_monocytogenes_0_41484_1_p.fa	Listeria monocytogenes	NA	Listeria monocytogenes	Listeria	Listeriaceae	Bacillales	Bacilli	Firmicutes	Bacteria	40205	39756	AKI40131.1	II-A
SRR2962370_Listeria_monocytogenes_0_41484_1_p.fa	Listeria monocytogenes	NA	Listeria monocytogenes	Listeria	Listeriaceae	Bacillales	Bacilli	Firmicutes	Bacteria	40205	39756	AKI40131.1	II-A
SRR2982075_Listeria_monocytogenes_0_39348_1_p.fa	Listeria monocytogenes	NA	Listeria monocytogenes	Listeria	Listeriaceae	Bacillales	Bacilli	Firmicutes	Bacteria	743	1192	AKI40131.1	II-A
SRR2982076_Listeria_monocytogenes_1_40493_1_p.fa	Listeria monocytogenes	NA	Listeria monocytogenes	Listeria	Listeriaceae	Bacillales	Bacilli	Firmicutes	Bacteria	39214	38765	AKI40131.1	II-A
SRR2982077_Listeria_monocytogenes_0_42261_1_p.fa	Listeria monocytogenes	NA	Listeria monocytogenes	Listeria	Listeriaceae	Bacillales	Bacilli	Firmicutes	Bacteria	40982	40533	AKI40131.1	II-A
SRR3037941_Listeria_monocytogenes_1_41484_1_p.fa	Listeria monocytogenes	NA	Listeria monocytogenes	Listeria	Listeriaceae	Bacillales	Bacilli	Firmicutes	Bacteria	1302	1751	AKI40131.1	II-A
SRR3108913_Listeria_monocytogenes_1_41484_1_p.fa	Listeria monocytogenes	NA	Listeria monocytogenes	Listeria	Listeriaceae	Bacillales	Bacilli	Firmicutes	Bacteria	40205	39756	AKI40131.1	II-A
SRR3108917_Listeria_monocytogenes_1_41484_1_p.fa	Listeria monocytogenes	NA	Listeria monocytogenes	Listeria	Listeriaceae	Bacillales	Bacilli	Firmicutes	Bacteria	1302	1751	AKI40131.1	II-A
SRR3109054_Listeria_monocytogenes_0_41484_1_p.fa	Listeria monocytogenes	NA	Listeria monocytogenes	Listeria	Listeriaceae	Bacillales	Bacilli	Firmicutes	Bacteria	1302	1751	AKI40131.1	II-A
SRR3109065_Listeria_monocytogenes_1_40490_1_p.fa	Listeria monocytogenes	NA	Listeria monocytogenes	Listeria	Listeriaceae	Bacillales	Bacilli	Firmicutes	Bacteria	39211	38762	AKI40131.1	II-A
SRR3112463_Listeria_monocytogenes_0_41017_1_p.fa	Listeria monocytogenes	NA	Listeria monocytogenes	Listeria	Listeriaceae	Bacillales	Bacilli	Firmicutes	Bacteria	39738	39289	AKI40131.1	II-A
SRR3113978_Listeria_monocytogenes_1_40490_1_p.fa	Listeria monocytogenes	NA	Listeria monocytogenes	Listeria	Listeriaceae	Bacillales	Bacilli	Firmicutes	Bacteria	39211	38762	AKI40131.1	II-A
SRR3114006_Listeria_monocytogenes_1_40493_1_p.fa	Listeria monocytogenes	NA	Listeria monocytogenes	Listeria	Listeriaceae	Bacillales	Bacilli	Firmicutes	Bacteria	1302	1751	AKI40131.1	II-A
SRR3114210_Listeria_monocytogenes_0_41484_1_p.fa	Listeria monocytogenes	NA	Listeria monocytogenes	Listeria	Listeriaceae	Bacillales	Bacilli	Firmicutes	Bacteria	1302	1751	AKI40131.1	II-A
SRR3114216_Listeria_monocytogenes_0_41484_1_p.fa	Listeria monocytogenes	NA	Listeria monocytogenes	Listeria	Listeriaceae	Bacillales	Bacilli	Firmicutes	Bacteria	40205	39756	AKI40131.1	II-A
SRR3114223_Listeria_monocytogenes_1_41484_1_p.fa	Listeria monocytogenes	NA	Listeria monocytogenes	Listeria	Listeriaceae	Bacillales	Bacilli	Firmicutes	Bacteria	1302	1751	AKI40131.1	II-A
SRR3114229_Listeria_monocytogenes_0_41484_1_p.fa	Listeria monocytogenes	NA	Listeria monocytogenes	Listeria	Listeriaceae	Bacillales	Bacilli	Firmicutes	Bacteria	1302	1751	AKI40131.1	II-A
SRR3129727_Listeria_monocytogenes_0_41484_1_p.fa	Listeria monocytogenes	NA	Listeria monocytogenes	Listeria	Listeriaceae	Bacillales	Bacilli	Firmicutes	Bacteria	1302	1751	AKI40131.1	II-A
SRR3147453_Listeria_monocytogenes_1_41860_1_p.fa	Listeria monocytogenes	NA	Listeria monocytogenes	Listeria	Listeriaceae	Bacillales	Bacilli	Firmicutes	Bacteria	40581	40132	AKI40131.1	II-A
SRR3173567_Listeria_monocytogenes_1_41484_1_p.fa	Listeria monocytogenes	NA	Listeria monocytogenes	Listeria	Listeriaceae	Bacillales	Bacilli	Firmicutes	Bacteria	1302	1751	AKI40131.1	II-A
SRR3173568_Listeria_monocytogenes_0_41766_1_p.fa	Listeria monocytogenes	NA	Listeria monocytogenes	Listeria	Listeriaceae	Bacillales	Bacilli	Firmicutes	Bacteria	1436	1885	AKI40131.1	II-A
SRR3184176_Listeria_monocytogenes_0_41484_1_p.fa	Listeria monocytogenes	NA	Listeria monocytogenes	Listeria	Listeriaceae	Bacillales	Bacilli	Firmicutes	Bacteria	1302	1751	AKI40131.1	II-A
SRR3184181_Listeria_monocytogenes_1_41484_1_p.fa	Listeria monocytogenes	NA	Listeria monocytogenes	Listeria	Listeriaceae	Bacillales	Bacilli	Firmicutes	Bacteria	1302	1751	AKI40131.1	II-A
SRR3191428_Listeria_monocytogenes_0_39987_1_p.fa	Listeria monocytogenes	NA	Listeria monocytogenes	Listeria	Listeriaceae	Bacillales	Bacilli	Firmicutes	Bacteria	743	1192	AKI40131.1	II-A
SRR3191429_Listeria_monocytogenes_1_39986_1_p.fa	Listeria monocytogenes	NA	Listeria monocytogenes	Listeria	Listeriaceae	Bacillales	Bacilli	Firmicutes	Bacteria	743	1192	AKI40131.1	II-A
SRR3473945_Listeria_monocytogenes_1_41886_1_p.fa	Listeria monocytogenes	NA	Listeria monocytogenes	Listeria	Listeriaceae	Bacillales	Bacilli	Firmicutes	Bacteria	40607	40158	AKI40131.1	II-A
SRR3489983_Listeria_monocytogenes_1_41484_1_p.fa	Listeria monocytogenes	NA	Listeria monocytogenes	Listeria	Listeriaceae	Bacillales	Bacilli	Firmicutes	Bacteria	1302	1751	AKI40131.1	II-A
SRR3489998_Listeria_monocytogenes_0_41484_1_p.fa	Listeria monocytogenes	NA	Listeria monocytogenes	Listeria	Listeriaceae	Bacillales	Bacilli	Firmicutes	Bacteria	40205	39756	AKI40131.1	II-A
SRR3489999_Listeria_monocytogenes_0_41484_1_p.fa	Listeria monocytogenes	NA	Listeria monocytogenes	Listeria	Listeriaceae	Bacillales	Bacilli	Firmicutes	Bacteria	40205	39756	AKI40131.1	II-A
SRR3490000_Listeria_monocytogenes_0_41484_1_p.fa	Listeria monocytogenes	NA	Listeria monocytogenes	Listeria	Listeriaceae	Bacillales	Bacilli	Firmicutes	Bacteria	40205	39756	AKI40131.1	II-A
SRR3642913_Listeria_monocytogenes_0_41484_1_p.fa	Listeria monocytogenes	NA	Listeria monocytogenes	Listeria	Listeriaceae	Bacillales	Bacilli	Firmicutes	Bacteria	1302	1751	AKI40131.1	II-A
SRR3726308_Listeria_monocytogenes_0_41484_1_p.fa	Listeria monocytogenes	NA	Listeria monocytogenes	Listeria	Listeriaceae	Bacillales	Bacilli	Firmicutes	Bacteria	1302	1751	AKI40131.1	II-A
SRR3823956_Listeria_monocytogenes_1_41484_1_p.fa	Listeria monocytogenes	NA	Listeria monocytogenes	Listeria	Listeriaceae	Bacillales	Bacilli	Firmicutes	Bacteria	1302	1751	AKI40131.1	II-A
SRR3933751_Listeria_monocytogenes_0_42913_1_p.fa	Listeria monocytogenes	NA	Listeria monocytogenes	Listeria	Listeriaceae	Bacillales	Bacilli	Firmicutes	Bacteria	1301	1750	AKI40131.1	II-A
SRR4005447_Listeria_monocytogenes_1_41484_1_p.fa	Listeria monocytogenes	NA	Listeria monocytogenes	Listeria	Listeriaceae	Bacillales	Bacilli	Firmicutes	Bacteria	1302	1751	AKI40131.1	II-A
SRR4341160_Listeria_monocytogenes_1_39348_1_p.fa	Listeria monocytogenes	NA	Listeria monocytogenes	Listeria	Listeriaceae	Bacillales	Bacilli	Firmicutes	Bacteria	38656	38207	AKI40131.1	II-A
SRR5000264_Listeria_monocytogenes_1_41485_1_p.fa	Listeria monocytogenes	NA	Listeria monocytogenes	Listeria	Listeriaceae	Bacillales	Bacilli	Firmicutes	Bacteria	38524	38973	AKI40131.1	II-A
SRR5016687_Listeria_monocytogenes_0_41484_1_p.fa	Listeria monocytogenes	NA	Listeria monocytogenes	Listeria	Listeriaceae	Bacillales	Bacilli	Firmicutes	Bacteria	40205	39756	AKI40131.1	II-A
SRR5016725_Listeria_monocytogenes_0_41484_1_p.fa	Listeria monocytogenes	NA	Listeria monocytogenes	Listeria	Listeriaceae	Bacillales	Bacilli	Firmicutes	Bacteria	1302	1751	AKI40131.1	II-A
SRR5037784_Listeria_monocytogenes_0_41484_1_p.fa	Listeria monocytogenes	NA	Listeria monocytogenes	Listeria	Listeriaceae	Bacillales	Bacilli	Firmicutes	Bacteria	40205	39756	AKI40131.1	II-A
SRR5045463_Listeria_monocytogenes_0_41484_1_p.fa	Listeria monocytogenes	NA	Listeria monocytogenes	Listeria	Listeriaceae	Bacillales	Bacilli	Firmicutes	Bacteria	1302	1751	AKI40131.1	II-A
SRR5056541_Listeria_monocytogenes_0_41485_1_p.fa	Listeria monocytogenes	NA	Listeria monocytogenes	Listeria	Listeriaceae	Bacillales	Bacilli	Firmicutes	Bacteria	40206	39757	AKI40131.1	II-A
SRR5058948_Listeria_monocytogenes_1_41485_1_p.fa	Listeria monocytogenes	NA	Listeria monocytogenes	Listeria	Listeriaceae	Bacillales	Bacilli	Firmicutes	Bacteria	40206	39757	AKI40131.1	II-A
SRR5058952_Listeria_monocytogenes_1_41485_1_p.fa	Listeria monocytogenes	NA	Listeria monocytogenes	Listeria	Listeriaceae	Bacillales	Bacilli	Firmicutes	Bacteria	1302	1751	AKI40131.1	II-A
SRR5066063_Listeria_monocytogenes_0_39927_1_p.fa	Listeria monocytogenes	NA	Listeria monocytogenes	Listeria	Listeriaceae	Bacillales	Bacilli	Firmicutes	Bacteria	39235	38786	AKI40131.1	II-A
SRR5278866_Listeria_monocytogenes_0_43177_1_p.fa	Listeria monocytogenes	NA	Listeria monocytogenes	Listeria	Listeriaceae	Bacillales	Bacilli	Firmicutes	Bacteria	42654	42205	AKI40131.1	II-A
SRR5278961_Listeria_monocytogenes_1_43177_1_p.fa	Listeria monocytogenes	NA	Listeria monocytogenes	Listeria	Listeriaceae	Bacillales	Bacilli	Firmicutes	Bacteria	540	989	AKI40131.1	II-A
SRR5279062_Listeria_monocytogenes_0_43177_1_p.fa	Listeria monocytogenes	NA	Listeria monocytogenes	Listeria	Listeriaceae	Bacillales	Bacilli	Firmicutes	Bacteria	42654	42205	AKI40131.1	II-A
SRR5308055_Listeria_monocytogenes_0_41484_1_p.fa	Listeria monocytogenes	NA	Listeria monocytogenes	Listeria	Listeriaceae	Bacillales	Bacilli	Firmicutes	Bacteria	40205	39756	AKI40131.1	II-A
SRR5318435_Listeria_monocytogenes_1_41370_1_p.fa	Listeria monocytogenes	NA	Listeria monocytogenes	Listeria	Listeriaceae	Bacillales	Bacilli	Firmicutes	Bacteria	39986	39537	AKI40131.1	II-A
SRR5409427_Listeria_monocytogenes_1_39471_1_p.fa	Listeria monocytogenes	NA	Listeria monocytogenes	Listeria	Listeriaceae	Bacillales	Bacilli	Firmicutes	Bacteria	38779	38330	AKI40131.1	II-A
SRR5516301_Listeria_monocytogenes_0_41484_1_p.fa	Listeria monocytogenes	NA	Listeria monocytogenes	Listeria	Listeriaceae	Bacillales	Bacilli	Firmicutes	Bacteria	1302	1751	AKI40131.1	II-A
SRR5663541_Listeria_monocytogenes_1_41484_1_p.fa	Listeria monocytogenes	NA	Listeria monocytogenes	Listeria	Listeriaceae	Bacillales	Bacilli	Firmicutes	Bacteria	1302	1751	AKI40131.1	II-A
SRR5663583_Listeria_monocytogenes_1_41484_1_p.fa	Listeria monocytogenes	NA	Listeria monocytogenes	Listeria	Listeriaceae	Bacillales	Bacilli	Firmicutes	Bacteria	40205	39756	AKI40131.1	II-A
SRR5663608_Listeria_monocytogenes_1_41484_1_p.fa	Listeria monocytogenes	NA	Listeria monocytogenes	Listeria	Listeriaceae	Bacillales	Bacilli	Firmicutes	Bacteria	1302	1751	AKI40131.1	II-A
SRR5663629_Listeria_monocytogenes_1_41484_1_p.fa	Listeria monocytogenes	NA	Listeria monocytogenes	Listeria	Listeriaceae	Bacillales	Bacilli	Firmicutes	Bacteria	1407	1856	AKI40131.1	II-A
SRR5680838_Listeria_monocytogenes_1_39471_1_p.fa	Listeria monocytogenes	NA	Listeria monocytogenes	Listeria	Listeriaceae	Bacillales	Bacilli	Firmicutes	Bacteria	38779	38330	AKI40131.1	II-A
SRR5861483_Listeria_monocytogenes_1_41547_1_p.fa	Listeria monocytogenes	NA	Listeria monocytogenes	Listeria	Listeriaceae	Bacillales	Bacilli	Firmicutes	Bacteria	1301	1750	AKI40131.1	II-A
SRR5877169_Listeria_monocytogenes_1_41484_1_p.fa	Listeria monocytogenes	NA	Listeria monocytogenes	Listeria	Listeriaceae	Bacillales	Bacilli	Firmicutes	Bacteria	1302	1751	AKI40131.1	II-A
SRR5883590_Listeria_monocytogenes_1_41484_1_p.fa	Listeria monocytogenes	NA	Listeria monocytogenes	Listeria	Listeriaceae	Bacillales	Bacilli	Firmicutes	Bacteria	40205	39756	AKI40131.1	II-A
SRR5883595_Listeria_monocytogenes_1_41484_1_p.fa	Listeria monocytogenes	NA	Listeria monocytogenes	Listeria	Listeriaceae	Bacillales	Bacilli	Firmicutes	Bacteria	1302	1751	AKI40131.1	II-A
SRR6236713_Listeria_monocytogenes_1_41484_1_p.fa	Listeria monocytogenes	NA	Listeria monocytogenes	Listeria	Listeriaceae	Bacillales	Bacilli	Firmicutes	Bacteria	40205	39756	AKI40131.1	II-A
SRR6659171_Listeria_monocytogenes_1_41483_1_p.fa	Listeria monocytogenes	NA	Listeria monocytogenes	Listeria	Listeriaceae	Bacillales	Bacilli	Firmicutes	Bacteria	40204	39755	AKI40131.1	II-A
SRR6659305_Listeria_monocytogenes_1_41484_1_p.fa	Listeria monocytogenes	NA	Listeria monocytogenes	Listeria	Listeriaceae	Bacillales	Bacilli	Firmicutes	Bacteria	40205	39756	AKI40131.1	II-A
SRR6659377_Listeria_monocytogenes_0_41484_1_p.fa	Listeria monocytogenes	NA	Listeria monocytogenes	Listeria	Listeriaceae	Bacillales	Bacilli	Firmicutes	Bacteria	40205	39756	AKI40131.1	II-A
SRR7186366_Listeria_monocytogenes_0_41485_1_p.fa	Listeria monocytogenes	NA	Listeria monocytogenes	Listeria	Listeriaceae	Bacillales	Bacilli	Firmicutes	Bacteria	1302	1751	AKI40131.1	II-A
SRR7666313_Listeria_monocytogenes_0_41484_1_p.fa	Listeria monocytogenes	NA	Listeria monocytogenes	Listeria	Listeriaceae	Bacillales	Bacilli	Firmicutes	Bacteria	40205	39756	AKI40131.1	II-A
SRR7690666_Listeria_monocytogenes_1_39348_1_p.fa	Listeria monocytogenes	NA	Listeria monocytogenes	Listeria	Listeriaceae	Bacillales	Bacilli	Firmicutes	Bacteria	743	1192	AKI40131.1	II-A
SRR7830264_Listeria_monocytogenes_0_41484_1_p.fa	Listeria monocytogenes	NA	Listeria monocytogenes	Listeria	Listeriaceae	Bacillales	Bacilli	Firmicutes	Bacteria	40205	39756	AKI40131.1	II-A
SRR7912039_Listeria_monocytogenes_0_38720_1_p.fa	Listeria monocytogenes	NA	Listeria monocytogenes	Listeria	Listeriaceae	Bacillales	Bacilli	Firmicutes	Bacteria	38028	37579	AKI40131.1	II-A
SRR8056331_Listeria_monocytogenes_0_39563_1_p.fa	Listeria monocytogenes	NA	Listeria monocytogenes	Listeria	Listeriaceae	Bacillales	Bacilli	Firmicutes	Bacteria	38871	38422	AKI40131.1	II-A
SRR8223655_Listeria_monocytogenes_1_41484_1_p.fa	Listeria monocytogenes	NA	Listeria monocytogenes	Listeria	Listeriaceae	Bacillales	Bacilli	Firmicutes	Bacteria	1302	1751	AKI40131.1	II-A
SRR8223659_Listeria_monocytogenes_0_41484_1_p.fa	Listeria monocytogenes	NA	Listeria monocytogenes	Listeria	Listeriaceae	Bacillales	Bacilli	Firmicutes	Bacteria	1302	1751	AKI40131.1	II-A
SRR8223791_Listeria_monocytogenes_1_41484_1_p.fa	Listeria monocytogenes	NA	Listeria monocytogenes	Listeria	Listeriaceae	Bacillales	Bacilli	Firmicutes	Bacteria	1302	1751	AKI40131.1	II-A
SRR8223814_Listeria_monocytogenes_1_41484_1_p.fa	Listeria monocytogenes	NA	Listeria monocytogenes	Listeria	Listeriaceae	Bacillales	Bacilli	Firmicutes	Bacteria	40205	39756	AKI40131.1	II-A
SRR8310035_Listeria_monocytogenes_1_41484_1_p.fa	Listeria monocytogenes	NA	Listeria monocytogenes	Listeria	Listeriaceae	Bacillales	Bacilli	Firmicutes	Bacteria	1302	1751	AKI40131.1	II-A
SRR8645316_Listeria_monocytogenes_1_41318_1_p.fa	Listeria monocytogenes	NA	Listeria monocytogenes	Listeria	Listeriaceae	Bacillales	Bacilli	Firmicutes	Bacteria	1297	1746	AKI40131.1	II-A
SRR8645353_Listeria_monocytogenes_1_41328_1_p.fa	Listeria monocytogenes	NA	Listeria monocytogenes	Listeria	Listeriaceae	Bacillales	Bacilli	Firmicutes	Bacteria	40049	39600	AKI40131.1	II-A
SRR9016831_Listeria_monocytogenes_0_39348_1_p.fa	Listeria monocytogenes	NA	Listeria monocytogenes	Listeria	Listeriaceae	Bacillales	Bacilli	Firmicutes	Bacteria	38656	38207	AKI40131.1	II-A
SRR9114557_Listeria_monocytogenes_0_41484_1_p.fa	Listeria monocytogenes	NA	Listeria monocytogenes	Listeria	Listeriaceae	Bacillales	Bacilli	Firmicutes	Bacteria	1302	1751	AKI40131.1	II-A
SRR988725_Listeria_monocytogenes_0_41985_1_p.fa	Listeria monocytogenes	NA	Listeria monocytogenes	Listeria	Listeriaceae	Bacillales	Bacilli	Firmicutes	Bacteria	1243	1692	AKI40131.1	II-A
SRR5335951_Listeria_monocytogenes_0_43214_1_p.fa	Listeria monocytogenes	NA	Listeria monocytogenes	Listeria	Listeriaceae	Bacillales	Bacilli	Firmicutes	Bacteria	42066	41617	AKI40131.1	II-A
SRR5409414_Listeria_monocytogenes_0_39471_2_p.fa	Listeria monocytogenes	NA	Listeria monocytogenes	Listeria	Listeriaceae	Bacillales	Bacilli	Firmicutes	Bacteria	38779	38330	AKI40131.1	II-A
SRR4446290_Listeria_monocytogenes_1_39348_1_p.fa	Listeria monocytogenes	NA	Listeria monocytogenes	Listeria	Listeriaceae	Bacillales	Bacilli	Firmicutes	Bacteria	743	1192	AKI40131.1	II-A
SRR5292107_Listeria_monocytogenes_0_43177_2_p.fa	Listeria monocytogenes	NA	Listeria monocytogenes	Listeria	Listeriaceae	Bacillales	Bacilli	Firmicutes	Bacteria	42654	42205	AKI40131.1	II-A
SRR5861485_Listeria_monocytogenes_1_41547_1_p.fa	Listeria monocytogenes	NA	Listeria monocytogenes	Listeria	Listeriaceae	Bacillales	Bacilli	Firmicutes	Bacteria	40268	39819	AKI40131.1	II-A
SRR5865522_Listeria_monocytogenes_1_39348_1_p.fa	Listeria monocytogenes	NA	Listeria monocytogenes	Listeria	Listeriaceae	Bacillales	Bacilli	Firmicutes	Bacteria	38656	38207	AKI40131.1	II-A
SRR6114156_Listeria_monocytogenes_0_39348_1_p.fa	Listeria monocytogenes	NA	Listeria monocytogenes	Listeria	Listeriaceae	Bacillales	Bacilli	Firmicutes	Bacteria	38656	38207	AKI40131.1	II-A
SRR6236562_Listeria_monocytogenes_1_41484_1_p.fa	Listeria monocytogenes	NA	Listeria monocytogenes	Listeria	Listeriaceae	Bacillales	Bacilli	Firmicutes	Bacteria	40205	39756	AKI40131.1	II-A
SRR5292098_Listeria_monocytogenes_1_41370_3_p.fa	Listeria monocytogenes	NA	Listeria monocytogenes	Listeria	Listeriaceae	Bacillales	Bacilli	Firmicutes	Bacteria	39986	39537	AKI40131.1	II-A
SRR10298283_Listeria_monocytogenes_0_39729_1_p.fa	Listeria monocytogenes	NA	Listeria monocytogenes	Listeria	Listeriaceae	Bacillales	Bacilli	Firmicutes	Bacteria	1447	1896	AKI40131.1	II-A
SRR3642919_Listeria_monocytogenes_0_37967_1_p.fa	Listeria monocytogenes	NA	Listeria monocytogenes	Listeria	Listeriaceae	Bacillales	Bacilli	Firmicutes	Bacteria	36571	36122	AKI40131.1	II-A
SRR6000146_Listeria_monocytogenes_1_39073_1_p.fa	Listeria monocytogenes	NA	Listeria monocytogenes	Listeria	Listeriaceae	Bacillales	Bacilli	Firmicutes	Bacteria	1447	1896	AKI40131.1	II-A
SRR3027738_Listeria_monocytogenes_0_41446_1_p.fa	Listeria monocytogenes	NA	Listeria monocytogenes	Listeria	Listeriaceae	Bacillales	Bacilli	Firmicutes	Bacteria	1446	1895	AKI40131.1	II-A
SRR5489104_Listeria_monocytogenes_1_41446_1_p.fa	Listeria monocytogenes	NA	Listeria monocytogenes	Listeria	Listeriaceae	Bacillales	Bacilli	Firmicutes	Bacteria	40051	39602	AKI40131.1	II-A
SRR1141132_Listeria_monocytogenes_0_41446_1_p.fa	Listeria monocytogenes	NA	Listeria monocytogenes	Listeria	Listeriaceae	Bacillales	Bacilli	Firmicutes	Bacteria	40051	39602	AKI40131.1	II-A
SRR1141155_Listeria_monocytogenes_1_41446_1_p.fa	Listeria monocytogenes	NA	Listeria monocytogenes	Listeria	Listeriaceae	Bacillales	Bacilli	Firmicutes	Bacteria	1446	1895	AKI40131.1	II-A
SRR2482358_Listeria_monocytogenes_1_41446_1_p.fa	Listeria monocytogenes	NA	Listeria monocytogenes	Listeria	Listeriaceae	Bacillales	Bacilli	Firmicutes	Bacteria	1446	1895	AKI40131.1	II-A
SRR3027730_Listeria_monocytogenes_1_41446_1_p.fa	Listeria monocytogenes	NA	Listeria monocytogenes	Listeria	Listeriaceae	Bacillales	Bacilli	Firmicutes	Bacteria	40051	39602	AKI40131.1	II-A
SRR3509924_Listeria_monocytogenes_1_39490_1_p.fa	Listeria monocytogenes	NA	Listeria monocytogenes	Listeria	Listeriaceae	Bacillales	Bacilli	Firmicutes	Bacteria	1446	1895	AKI40131.1	II-A
SRR5120983_Listeria_monocytogenes_1_39575_1_p.fa	Listeria monocytogenes	NA	Listeria monocytogenes	Listeria	Listeriaceae	Bacillales	Bacilli	Firmicutes	Bacteria	1446	1895	AKI40131.1	II-A
SRR5452347_Listeria_monocytogenes_0_41446_1_p.fa	Listeria monocytogenes	NA	Listeria monocytogenes	Listeria	Listeriaceae	Bacillales	Bacilli	Firmicutes	Bacteria	1446	1895	AKI40131.1	II-A
SRR5452353_Listeria_monocytogenes_0_41446_1_p.fa	Listeria monocytogenes	NA	Listeria monocytogenes	Listeria	Listeriaceae	Bacillales	Bacilli	Firmicutes	Bacteria	1446	1895	AKI40131.1	II-A
SRR5452658_Listeria_monocytogenes_0_41446_1_p.fa	Listeria monocytogenes	NA	Listeria monocytogenes	Listeria	Listeriaceae	Bacillales	Bacilli	Firmicutes	Bacteria	40051	39602	AKI40131.1	II-A
SRR5489097_Listeria_monocytogenes_0_41446_1_p.fa	Listeria monocytogenes	NA	Listeria monocytogenes	Listeria	Listeriaceae	Bacillales	Bacilli	Firmicutes	Bacteria	1446	1895	AKI40131.1	II-A
SRR5489117_Listeria_monocytogenes_0_41446_1_p.fa	Listeria monocytogenes	NA	Listeria monocytogenes	Listeria	Listeriaceae	Bacillales	Bacilli	Firmicutes	Bacteria	1446	1895	AKI40131.1	II-A
SRR7803499_Listeria_monocytogenes_0_41446_1_p.fa	Listeria monocytogenes	NA	Listeria monocytogenes	Listeria	Listeriaceae	Bacillales	Bacilli	Firmicutes	Bacteria	40051	39602	AKI40131.1	II-A
SRR1141147_Listeria_monocytogenes_0_41446_2_p.fa	Listeria monocytogenes	NA	Listeria monocytogenes	Listeria	Listeriaceae	Bacillales	Bacilli	Firmicutes	Bacteria	40051	39602	AKI40131.1	II-A
SRR3027733_Listeria_monocytogenes_1_41446_1_p.fa	Listeria monocytogenes	NA	Listeria monocytogenes	Listeria	Listeriaceae	Bacillales	Bacilli	Firmicutes	Bacteria	40051	39602	AKI40131.1	II-A
SRR8991458_Listeria_monocytogenes_0_39895_1_p.fa	Listeria monocytogenes	NA	Listeria monocytogenes	Listeria	Listeriaceae	Bacillales	Bacilli	Firmicutes	Bacteria	1446	1895	AKI40131.1	II-A
SRR1578490_Listeria_monocytogenes_0_44672_1_p.fa	Listeria monocytogenes	NA	Listeria monocytogenes	Listeria	Listeriaceae	Bacillales	Bacilli	Firmicutes	Bacteria	41752	41312	AKI40131.1	II-A
SRR6870256_Listeria_monocytogenes_1_42113_1_p.fa	Listeria monocytogenes	NA	Listeria monocytogenes	Listeria	Listeriaceae	Bacillales	Bacilli	Firmicutes	Bacteria	1308	1757	AKI40131.1	II-A
SRR6870612_Listeria_monocytogenes_1_42213_1_p.fa	Listeria monocytogenes	NA	Listeria monocytogenes	Listeria	Listeriaceae	Bacillales	Bacilli	Firmicutes	Bacteria	40923	40474	AKI40131.1	II-A
SRR6870491_Listeria_monocytogenes_0_42018_1_p.fa	Listeria monocytogenes	NA	Listeria monocytogenes	Listeria	Listeriaceae	Bacillales	Bacilli	Firmicutes	Bacteria	1254	1703	AKI40131.1	II-A
SRR6870561_Listeria_monocytogenes_1_42213_1_p.fa	Listeria monocytogenes	NA	Listeria monocytogenes	Listeria	Listeriaceae	Bacillales	Bacilli	Firmicutes	Bacteria	40923	40474	AKI40131.1	II-A
SRR6870620_Listeria_monocytogenes_0_41918_1_p.fa	Listeria monocytogenes	NA	Listeria monocytogenes	Listeria	Listeriaceae	Bacillales	Bacilli	Firmicutes	Bacteria	1254	1703	AKI40131.1	II-A
SRR6870649_Listeria_monocytogenes_1_42213_1_p.fa	Listeria monocytogenes	NA	Listeria monocytogenes	Listeria	Listeriaceae	Bacillales	Bacilli	Firmicutes	Bacteria	40923	40474	AKI40131.1	II-A
SRR6872203_Listeria_monocytogenes_0_42018_1_p.fa	Listeria monocytogenes	NA	Listeria monocytogenes	Listeria	Listeriaceae	Bacillales	Bacilli	Firmicutes	Bacteria	1254	1703	AKI40131.1	II-A
SRR7841361_Listeria_monocytogenes_1_44496_1_p.fa	Listeria monocytogenes	NA	Listeria monocytogenes	Listeria	Listeriaceae	Bacillales	Bacilli	Firmicutes	Bacteria	41462	41013	AKI40131.1	II-A
SRR1597475_Listeria_monocytogenes_0_42210_1_p.fa	Listeria monocytogenes	NA	Listeria monocytogenes	Listeria	Listeriaceae	Bacillales	Bacilli	Firmicutes	Bacteria	971	1407	AKI40131.1	II-A
SRR7866241_Listeria_monocytogenes_0_42601_1_p.fa	Listeria monocytogenes	NA	Listeria monocytogenes	Listeria	Listeriaceae	Bacillales	Bacilli	Firmicutes	Bacteria	2033	2469	AKI40131.1	II-A
SRR9114627_Listeria_monocytogenes_0_43288_1_p.fa	Listeria monocytogenes	NA	Listeria monocytogenes	Listeria	Listeriaceae	Bacillales	Bacilli	Firmicutes	Bacteria	2267	2703	AKI40131.1	II-A
SRR5291676_Listeria_monocytogenes_1_43051_1_p.fa	Listeria monocytogenes	NA	Listeria monocytogenes	Listeria	Listeriaceae	Bacillales	Bacilli	Firmicutes	Bacteria	1782	2231	AKI40131.1	II-A
SRR1531038_Listeria_monocytogenes_1_41998_1_p.fa	Listeria monocytogenes	NA	Listeria monocytogenes	Listeria	Listeriaceae	Bacillales	Bacilli	Firmicutes	Bacteria	3328	3777	AKI40131.1	II-A
ERR1431112_Listeria_monocytogenes_1_42427_1_p.fa	Listeria monocytogenes	NA	Listeria monocytogenes	Listeria	Listeriaceae	Bacillales	Bacilli	Firmicutes	Bacteria	39920	39480	AKI40131.1	II-A
ERR1431112_Listeria_monocytogenes_0_42427_1_p.fa	Listeria monocytogenes	NA	Listeria monocytogenes	Listeria	Listeriaceae	Bacillales	Bacilli	Firmicutes	Bacteria	2463	2906	AKI40131.1	II-A
ERR2522162_Listeria_monocytogenes_0_42427_1_p.fa	Listeria monocytogenes	NA	Listeria monocytogenes	Listeria	Listeriaceae	Bacillales	Bacilli	Firmicutes	Bacteria	2372	2815	AKI40131.1	II-A
SRR3215327_Listeria_monocytogenes_1_42352_1_p.fa	Listeria monocytogenes	NA	Listeria monocytogenes	Listeria	Listeriaceae	Bacillales	Bacilli	Firmicutes	Bacteria	40081	39641	AKI40131.1	II-A
SRR6956612_Listeria_monocytogenes_0_43229_1_p.fa	Listeria monocytogenes	NA	Listeria monocytogenes	Listeria	Listeriaceae	Bacillales	Bacilli	Firmicutes	Bacteria	40959	40519	AKI40131.1	II-A
SRR8197013_Listeria_monocytogenes_0_41861_1_p.fa	Listeria monocytogenes	NA	Listeria monocytogenes	Listeria	Listeriaceae	Bacillales	Bacilli	Firmicutes	Bacteria	2289	2732	AKI40131.1	II-A
ERR2522976_Listeria_monocytogenes_0_43212_1_p.fa	Listeria monocytogenes	NA	Listeria monocytogenes	Listeria	Listeriaceae	Bacillales	Bacilli	Firmicutes	Bacteria	41844	41395	AKI40131.1	II-A
SRR1562138_Listeria_monocytogenes_0_40826_1_p.fa	Listeria monocytogenes	NA	Listeria monocytogenes	Listeria	Listeriaceae	Bacillales	Bacilli	Firmicutes	Bacteria	38552	38112	AKI40131.1	II-A
SRR1973674_Listeria_monocytogenes_0_40923_1_p.fa	Listeria monocytogenes	NA	Listeria monocytogenes	Listeria	Listeriaceae	Bacillales	Bacilli	Firmicutes	Bacteria	39634	39185	AKI40131.1	II-A
SRR3399739_Listeria_monocytogenes_1_42289_1_p.fa	Listeria monocytogenes	NA	Listeria monocytogenes	Listeria	Listeriaceae	Bacillales	Bacilli	Firmicutes	Bacteria	2289	2732	AKI40131.1	II-A
SRR1027072_Listeria_monocytogenes_1_38781_1_p.fa	Listeria monocytogenes	NA	Listeria monocytogenes	Listeria	Listeriaceae	Bacillales	Bacilli	Firmicutes	Bacteria	1183	1632	AKI40131.1	II-A
SRR2047274_Listeria_monocytogenes_1_41961_1_p.fa	Listeria monocytogenes	NA	Listeria monocytogenes	Listeria	Listeriaceae	Bacillales	Bacilli	Firmicutes	Bacteria	40090	39641	AKI40131.1	II-A
SRR3242150_Listeria_monocytogenes_1_39574_1_p.fa	Listeria monocytogenes	NA	Listeria monocytogenes	Listeria	Listeriaceae	Bacillales	Bacilli	Firmicutes	Bacteria	38248	37799	AKI40131.1	II-A
SRR3242152_Listeria_monocytogenes_0_39574_1_p.fa	Listeria monocytogenes	NA	Listeria monocytogenes	Listeria	Listeriaceae	Bacillales	Bacilli	Firmicutes	Bacteria	1372	1821	AKI40131.1	II-A
SRR9646374_Listeria_monocytogenes_0_37892_1_p.fa	Listeria monocytogenes	NA	Listeria monocytogenes	Listeria	Listeriaceae	Bacillales	Bacilli	Firmicutes	Bacteria	37265	36816	AKI40131.1	II-A
SRR3242151_Listeria_monocytogenes_1_39574_1_p.fa	Listeria monocytogenes	NA	Listeria monocytogenes	Listeria	Listeriaceae	Bacillales	Bacilli	Firmicutes	Bacteria	38248	37799	AKI40131.1	II-A
ERR2522715_Listeria_monocytogenes_0_44241_1_p.fa	Listeria monocytogenes	NA	Listeria monocytogenes	Listeria	Listeriaceae	Bacillales	Bacilli	Firmicutes	Bacteria	42805	42363	AKI40131.1	II-A
SRR1946890_Listeria_monocytogenes_1_48207_1_p.fa	Listeria monocytogenes	NA	Listeria monocytogenes	Listeria	Listeriaceae	Bacillales	Bacilli	Firmicutes	Bacteria	13095	13531	AKI40131.1	II-A
SRR1946903_Listeria_monocytogenes_0_48210_1_p.fa	Listeria monocytogenes	NA	Listeria monocytogenes	Listeria	Listeriaceae	Bacillales	Bacilli	Firmicutes	Bacteria	36942	36500	AKI40131.1	II-A
SRR6178991_Listeria_monocytogenes_1_48207_2_p.fa	Listeria monocytogenes	NA	Listeria monocytogenes	Listeria	Listeriaceae	Bacillales	Bacilli	Firmicutes	Bacteria	37068	36626	AKI40131.1	II-A
SRR6179053_Listeria_monocytogenes_0_48207_1_p.fa	Listeria monocytogenes	NA	Listeria monocytogenes	Listeria	Listeriaceae	Bacillales	Bacilli	Firmicutes	Bacteria	11218	11654	AKI40131.1	II-A
SRR9212585_Listeria_monocytogenes_0_42047_1_p.fa	Listeria monocytogenes	NA	Listeria monocytogenes	Listeria	Listeriaceae	Bacillales	Bacilli	Firmicutes	Bacteria	2285	2734	AKI40131.1	II-A
SRR1373595_Listeria_monocytogenes_1_43496_1_p.fa	Listeria monocytogenes	NA	Listeria monocytogenes	Listeria	Listeriaceae	Bacillales	Bacilli	Firmicutes	Bacteria	2285	2734	AKI40131.1	II-A
SRR1534852_Listeria_monocytogenes_0_42047_1_p.fa	Listeria monocytogenes	NA	Listeria monocytogenes	Listeria	Listeriaceae	Bacillales	Bacilli	Firmicutes	Bacteria	39776	39336	AKI40131.1	II-A
SRR1554258_Listeria_monocytogenes_1_42047_1_p.fa	Listeria monocytogenes	NA	Listeria monocytogenes	Listeria	Listeriaceae	Bacillales	Bacilli	Firmicutes	Bacteria	39776	39336	AKI40131.1	II-A
SRR1597479_Listeria_monocytogenes_0_44770_1_p.fa	Listeria monocytogenes	NA	Listeria monocytogenes	Listeria	Listeriaceae	Bacillales	Bacilli	Firmicutes	Bacteria	42499	42059	AKI40131.1	II-A
SRR1745539_Listeria_monocytogenes_1_42047_1_p.fa	Listeria monocytogenes	NA	Listeria monocytogenes	Listeria	Listeriaceae	Bacillales	Bacilli	Firmicutes	Bacteria	39776	39336	AKI40131.1	II-A
SRR1950227_Listeria_monocytogenes_1_42047_1_p.fa	Listeria monocytogenes	NA	Listeria monocytogenes	Listeria	Listeriaceae	Bacillales	Bacilli	Firmicutes	Bacteria	2285	2734	AKI40131.1	II-A
SRR2533763_Listeria_monocytogenes_1_42047_1_p.fa	Listeria monocytogenes	NA	Listeria monocytogenes	Listeria	Listeriaceae	Bacillales	Bacilli	Firmicutes	Bacteria	2285	2734	AKI40131.1	II-A
SRR3098545_Listeria_monocytogenes_1_41395_1_p.fa	Listeria monocytogenes	NA	Listeria monocytogenes	Listeria	Listeriaceae	Bacillales	Bacilli	Firmicutes	Bacteria	2281	2730	AKI40131.1	II-A
SRR3622468_Listeria_monocytogenes_0_42047_1_p.fa	Listeria monocytogenes	NA	Listeria monocytogenes	Listeria	Listeriaceae	Bacillales	Bacilli	Firmicutes	Bacteria	39776	39336	AKI40131.1	II-A
SRR3708042_Listeria_monocytogenes_0_43457_1_p.fa	Listeria monocytogenes	NA	Listeria monocytogenes	Listeria	Listeriaceae	Bacillales	Bacilli	Firmicutes	Bacteria	41366	40926	AKI40131.1	II-A
SRR4301012_Listeria_monocytogenes_0_42047_1_p.fa	Listeria monocytogenes	NA	Listeria monocytogenes	Listeria	Listeriaceae	Bacillales	Bacilli	Firmicutes	Bacteria	39776	39336	AKI40131.1	II-A
SRR5123176_Listeria_monocytogenes_1_42047_1_p.fa	Listeria monocytogenes	NA	Listeria monocytogenes	Listeria	Listeriaceae	Bacillales	Bacilli	Firmicutes	Bacteria	39776	39336	AKI40131.1	II-A
SRR5123177_Listeria_monocytogenes_0_42047_1_p.fa	Listeria monocytogenes	NA	Listeria monocytogenes	Listeria	Listeriaceae	Bacillales	Bacilli	Firmicutes	Bacteria	39776	39336	AKI40131.1	II-A
SRR5278849_Listeria_monocytogenes_1_42047_1_p.fa	Listeria monocytogenes	NA	Listeria monocytogenes	Listeria	Listeriaceae	Bacillales	Bacilli	Firmicutes	Bacteria	39776	39336	AKI40131.1	II-A
SRR5278853_Listeria_monocytogenes_1_42047_1_p.fa	Listeria monocytogenes	NA	Listeria monocytogenes	Listeria	Listeriaceae	Bacillales	Bacilli	Firmicutes	Bacteria	2285	2734	AKI40131.1	II-A
SRR5865483_Listeria_monocytogenes_1_42047_1_p.fa	Listeria monocytogenes	NA	Listeria monocytogenes	Listeria	Listeriaceae	Bacillales	Bacilli	Firmicutes	Bacteria	39776	39336	AKI40131.1	II-A
SRR5865507_Listeria_monocytogenes_1_42047_1_p.fa	Listeria monocytogenes	NA	Listeria monocytogenes	Listeria	Listeriaceae	Bacillales	Bacilli	Firmicutes	Bacteria	2285	2734	AKI40131.1	II-A
SRR6059684_Listeria_monocytogenes_0_42047_1_p.fa	Listeria monocytogenes	NA	Listeria monocytogenes	Listeria	Listeriaceae	Bacillales	Bacilli	Firmicutes	Bacteria	39776	39336	AKI40131.1	II-A
SRR6059691_Listeria_monocytogenes_1_42047_1_p.fa	Listeria monocytogenes	NA	Listeria monocytogenes	Listeria	Listeriaceae	Bacillales	Bacilli	Firmicutes	Bacteria	2285	2734	AKI40131.1	II-A
SRR6292384_Listeria_monocytogenes_1_42047_1_p.fa	Listeria monocytogenes	NA	Listeria monocytogenes	Listeria	Listeriaceae	Bacillales	Bacilli	Firmicutes	Bacteria	2285	2734	AKI40131.1	II-A
SRR7345609_Listeria_monocytogenes_0_42047_1_p.fa	Listeria monocytogenes	NA	Listeria monocytogenes	Listeria	Listeriaceae	Bacillales	Bacilli	Firmicutes	Bacteria	39776	39336	AKI40131.1	II-A
SRR8224032_Listeria_monocytogenes_0_42940_1_p.fa	Listeria monocytogenes	NA	Listeria monocytogenes	Listeria	Listeriaceae	Bacillales	Bacilli	Firmicutes	Bacteria	40928	40488	AKI40131.1	II-A
SRR9973979_Listeria_monocytogenes_0_42047_1_p.fa	Listeria monocytogenes	NA	Listeria monocytogenes	Listeria	Listeriaceae	Bacillales	Bacilli	Firmicutes	Bacteria	2285	2734	AKI40131.1	II-A
SRR9988085_Listeria_monocytogenes_0_42500_1_p.fa	Listeria monocytogenes	NA	Listeria monocytogenes	Listeria	Listeriaceae	Bacillales	Bacilli	Firmicutes	Bacteria	40229	39789	AKI40131.1	II-A
SRR8707469_Listeria_monocytogenes_1_42047_1_p.fa	Listeria monocytogenes	NA	Listeria monocytogenes	Listeria	Listeriaceae	Bacillales	Bacilli	Firmicutes	Bacteria	2285	2734	AKI40131.1	II-A
SRR3391909_Listeria_monocytogenes_1_42315_1_p.fa	Listeria monocytogenes	NA	Listeria monocytogenes	Listeria	Listeriaceae	Bacillales	Bacilli	Firmicutes	Bacteria	2021	2470	AKI40131.1	II-A
SRR4048557_Listeria_monocytogenes_0_42047_1_p.fa	Listeria monocytogenes	NA	Listeria monocytogenes	Listeria	Listeriaceae	Bacillales	Bacilli	Firmicutes	Bacteria	39776	39336	AKI40131.1	II-A
SRR5279082_Listeria_monocytogenes_0_42047_1_p.fa	Listeria monocytogenes	NA	Listeria monocytogenes	Listeria	Listeriaceae	Bacillales	Bacilli	Firmicutes	Bacteria	39776	39336	AKI40131.1	II-A
SRR9988050_Listeria_monocytogenes_0_42047_2_p.fa	Listeria monocytogenes	NA	Listeria monocytogenes	Listeria	Listeriaceae	Bacillales	Bacilli	Firmicutes	Bacteria	2285	2734	AKI40131.1	II-A
SRR2727689_Listeria_monocytogenes_0_38371_1_p.fa	Listeria monocytogenes	NA	Listeria monocytogenes	Listeria	Listeriaceae	Bacillales	Bacilli	Firmicutes	Bacteria	926	1374	AKI40131.1	II-A
SRR10298292_Listeria_monocytogenes_0_41937_1_p.fa	Listeria monocytogenes	NA	Listeria monocytogenes	Listeria	Listeriaceae	Bacillales	Bacilli	Firmicutes	Bacteria	1442	1890	AKI40131.1	II-A
SRR9206851_Listeria_monocytogenes_1_42200_1_p.fa	Listeria monocytogenes	NA	Listeria monocytogenes	Listeria	Listeriaceae	Bacillales	Bacilli	Firmicutes	Bacteria	40806	40358	AKI40131.1	II-A
SRR6457705_Listeria_monocytogenes_0_43930_1_p.fa	Listeria monocytogenes	NA	Listeria monocytogenes	Listeria	Listeriaceae	Bacillales	Bacilli	Firmicutes	Bacteria	41476	41036	AKI40131.1	II-A
SRR6457756_Listeria_monocytogenes_1_43658_1_p.fa	Listeria monocytogenes	NA	Listeria monocytogenes	Listeria	Listeriaceae	Bacillales	Bacilli	Firmicutes	Bacteria	1987	2436	AKI40131.1	II-A
SRR6695299_Listeria_monocytogenes_1_43151_1_p.fa	Listeria monocytogenes	NA	Listeria monocytogenes	Listeria	Listeriaceae	Bacillales	Bacilli	Firmicutes	Bacteria	41173	40733	AKI40131.1	II-A
SRR10165138_Listeria_monocytogenes_1_41788_1_p.fa	Listeria monocytogenes	NA	Listeria monocytogenes	Listeria	Listeriaceae	Bacillales	Bacilli	Firmicutes	Bacteria	1421	1869	AKI40131.1	II-A
SRR3223773_Listeria_monocytogenes_0_40162_1_p.fa	Listeria monocytogenes	NA	Listeria monocytogenes	Listeria	Listeriaceae	Bacillales	Bacilli	Firmicutes	Bacteria	1421	1869	AKI40131.1	II-A
SRR10228801_Listeria_monocytogenes_0_37332_1_p.fa	Listeria monocytogenes	NA	Listeria monocytogenes	Listeria	Listeriaceae	Bacillales	Bacilli	Firmicutes	Bacteria	1120	1550	AKI40131.1	II-A
SRR5644437_Listeria_monocytogenes_0_37332_1_p.fa	Listeria monocytogenes	NA	Listeria monocytogenes	Listeria	Listeriaceae	Bacillales	Bacilli	Firmicutes	Bacteria	1120	1550	AKI40131.1	II-A
SRR7912030_Listeria_monocytogenes_0_37332_1_p.fa	Listeria monocytogenes	NA	Listeria monocytogenes	Listeria	Listeriaceae	Bacillales	Bacilli	Firmicutes	Bacteria	36260	35827	AKI40131.1	II-A
SRR7912033_Listeria_monocytogenes_1_37332_1_p.fa	Listeria monocytogenes	NA	Listeria monocytogenes	Listeria	Listeriaceae	Bacillales	Bacilli	Firmicutes	Bacteria	36260	35827	AKI40131.1	II-A
SRR7912082_Listeria_monocytogenes_1_37332_1_p.fa	Listeria monocytogenes	NA	Listeria monocytogenes	Listeria	Listeriaceae	Bacillales	Bacilli	Firmicutes	Bacteria	1120	1550	AKI40131.1	II-A
SRR7912086_Listeria_monocytogenes_0_37332_1_p.fa	Listeria monocytogenes	NA	Listeria monocytogenes	Listeria	Listeriaceae	Bacillales	Bacilli	Firmicutes	Bacteria	1120	1550	AKI40131.1	II-A
SRR7912119_Listeria_monocytogenes_0_37332_1_p.fa	Listeria monocytogenes	NA	Listeria monocytogenes	Listeria	Listeriaceae	Bacillales	Bacilli	Firmicutes	Bacteria	1120	1550	AKI40131.1	II-A
SRR7912126_Listeria_monocytogenes_1_37332_1_p.fa	Listeria monocytogenes	NA	Listeria monocytogenes	Listeria	Listeriaceae	Bacillales	Bacilli	Firmicutes	Bacteria	1120	1550	AKI40131.1	II-A
SRR7912181_Listeria_monocytogenes_0_37332_1_p.fa	Listeria monocytogenes	NA	Listeria monocytogenes	Listeria	Listeriaceae	Bacillales	Bacilli	Firmicutes	Bacteria	1120	1550	AKI40131.1	II-A
SRR7912226_Listeria_monocytogenes_0_37332_1_p.fa	Listeria monocytogenes	NA	Listeria monocytogenes	Listeria	Listeriaceae	Bacillales	Bacilli	Firmicutes	Bacteria	36260	35827	AKI40131.1	II-A
SRR8640773_Listeria_monocytogenes_1_37332_1_p.fa	Listeria monocytogenes	NA	Listeria monocytogenes	Listeria	Listeriaceae	Bacillales	Bacilli	Firmicutes	Bacteria	36260	35827	AKI40131.1	II-A
SRR8640780_Listeria_monocytogenes_0_37332_1_p.fa	Listeria monocytogenes	NA	Listeria monocytogenes	Listeria	Listeriaceae	Bacillales	Bacilli	Firmicutes	Bacteria	1120	1550	AKI40131.1	II-A
SRR8640806_Listeria_monocytogenes_1_37332_1_p.fa	Listeria monocytogenes	NA	Listeria monocytogenes	Listeria	Listeriaceae	Bacillales	Bacilli	Firmicutes	Bacteria	36260	35827	AKI40131.1	II-A
SRR8640826_Listeria_monocytogenes_0_37332_1_p.fa	Listeria monocytogenes	NA	Listeria monocytogenes	Listeria	Listeriaceae	Bacillales	Bacilli	Firmicutes	Bacteria	1120	1550	AKI40131.1	II-A
SRR9264800_Listeria_monocytogenes_0_37332_1_p.fa	Listeria monocytogenes	NA	Listeria monocytogenes	Listeria	Listeriaceae	Bacillales	Bacilli	Firmicutes	Bacteria	36260	35827	AKI40131.1	II-A
SRR9264803_Listeria_monocytogenes_1_37332_1_p.fa	Listeria monocytogenes	NA	Listeria monocytogenes	Listeria	Listeriaceae	Bacillales	Bacilli	Firmicutes	Bacteria	1120	1550	AKI40131.1	II-A
SRR9264823_Listeria_monocytogenes_1_37332_1_p.fa	Listeria monocytogenes	NA	Listeria monocytogenes	Listeria	Listeriaceae	Bacillales	Bacilli	Firmicutes	Bacteria	36260	35827	AKI40131.1	II-A
SRR9264826_Listeria_monocytogenes_1_37332_1_p.fa	Listeria monocytogenes	NA	Listeria monocytogenes	Listeria	Listeriaceae	Bacillales	Bacilli	Firmicutes	Bacteria	36260	35827	AKI40131.1	II-A
SRR9264830_Listeria_monocytogenes_0_37227_1_p.fa	Listeria monocytogenes	NA	Listeria monocytogenes	Listeria	Listeriaceae	Bacillales	Bacilli	Firmicutes	Bacteria	36155	35722	AKI40131.1	II-A
SRR9201569_Listeria_monocytogenes_0_38627_1_p.fa	Listeria monocytogenes	NA	Listeria monocytogenes	Listeria	Listeriaceae	Bacillales	Bacilli	Firmicutes	Bacteria	37686	37237	AKI40131.1	II-A
SRR10113068_Listeria_monocytogenes_0_40773_1_p.fa	Listeria monocytogenes	NA	Listeria monocytogenes	Listeria	Listeriaceae	Bacillales	Bacilli	Firmicutes	Bacteria	1368	1817	AKI40131.1	II-A
SRR7639097_Listeria_monocytogenes_0_38193_1_p.fa	Listeria monocytogenes	NA	Listeria monocytogenes	Listeria	Listeriaceae	Bacillales	Bacilli	Firmicutes	Bacteria	37311	36863	AKI40131.1	II-A
SRR3223769_Listeria_monocytogenes_1_39189_1_p.fa	Listeria monocytogenes	NA	Listeria monocytogenes	Listeria	Listeriaceae	Bacillales	Bacilli	Firmicutes	Bacteria	992	1441	AKI40131.1	II-A
SRR1186343_Listeria_monocytogenes_1_39734_1_p.fa	Listeria monocytogenes	NA	Listeria monocytogenes	Listeria	Listeriaceae	Bacillales	Bacilli	Firmicutes	Bacteria	38303	37863	AKI40131.1	II-A
SRR1186344_Listeria_monocytogenes_0_39734_1_p.fa	Listeria monocytogenes	NA	Listeria monocytogenes	Listeria	Listeriaceae	Bacillales	Bacilli	Firmicutes	Bacteria	1473	1922	AKI40131.1	II-A
SRR3571291_Listeria_monocytogenes_0_41171_1_p.fa	Listeria monocytogenes	NA	Listeria monocytogenes	Listeria	Listeriaceae	Bacillales	Bacilli	Firmicutes	Bacteria	40230	39781	AKI40131.1	II-A
SRR2906058_Listeria_monocytogenes_1_39098_1_p.fa	Listeria monocytogenes	NA	Listeria monocytogenes	Listeria	Listeriaceae	Bacillales	Bacilli	Firmicutes	Bacteria	1259	1702	AKI40131.1	II-A
SRR2952757_Listeria_monocytogenes_0_39098_1_p.fa	Listeria monocytogenes	NA	Listeria monocytogenes	Listeria	Listeriaceae	Bacillales	Bacilli	Firmicutes	Bacteria	37887	37447	AKI40131.1	II-A
SRR5341848_Listeria_monocytogenes_0_39098_1_p.fa	Listeria monocytogenes	NA	Listeria monocytogenes	Listeria	Listeriaceae	Bacillales	Bacilli	Firmicutes	Bacteria	37887	37447	AKI40131.1	II-A
SRR6451861_Listeria_monocytogenes_0_39098_1_p.fa	Listeria monocytogenes	NA	Listeria monocytogenes	Listeria	Listeriaceae	Bacillales	Bacilli	Firmicutes	Bacteria	37887	37447	AKI40131.1	II-A
ERR2520628_Listeria_monocytogenes_0_39098_1_p.fa	Listeria monocytogenes	NA	Listeria monocytogenes	Listeria	Listeriaceae	Bacillales	Bacilli	Firmicutes	Bacteria	37887	37447	AKI40131.1	II-A
SRR2412137_Listeria_monocytogenes_1_39098_1_p.fa	Listeria monocytogenes	NA	Listeria monocytogenes	Listeria	Listeriaceae	Bacillales	Bacilli	Firmicutes	Bacteria	1259	1702	AKI40131.1	II-A
SRR2658496_Listeria_monocytogenes_1_39098_1_p.fa	Listeria monocytogenes	NA	Listeria monocytogenes	Listeria	Listeriaceae	Bacillales	Bacilli	Firmicutes	Bacteria	1259	1702	AKI40131.1	II-A
SRR2658497_Listeria_monocytogenes_1_39098_1_p.fa	Listeria monocytogenes	NA	Listeria monocytogenes	Listeria	Listeriaceae	Bacillales	Bacilli	Firmicutes	Bacteria	37887	37447	AKI40131.1	II-A
SRR6212568_Listeria_monocytogenes_1_39098_2_p.fa	Listeria monocytogenes	NA	Listeria monocytogenes	Listeria	Listeriaceae	Bacillales	Bacilli	Firmicutes	Bacteria	37887	37447	AKI40131.1	II-A
ERR1940726_Listeria_monocytogenes_0_41061_1_p.fa	Listeria monocytogenes	NA	Listeria monocytogenes	Listeria	Listeriaceae	Bacillales	Bacilli	Firmicutes	Bacteria	39630	39197	AKI40131.1	II-A
ERR2521943_Listeria_monocytogenes_0_41996_1_p.fa	Listeria monocytogenes	NA	Listeria monocytogenes	Listeria	Listeriaceae	Bacillales	Bacilli	Firmicutes	Bacteria	1473	1909	AKI40131.1	II-A
ERR2522026_Listeria_monocytogenes_0_41996_1_p.fa	Listeria monocytogenes	NA	Listeria monocytogenes	Listeria	Listeriaceae	Bacillales	Bacilli	Firmicutes	Bacteria	40565	40132	AKI40131.1	II-A
ERR2522164_Listeria_monocytogenes_0_41996_1_p.fa	Listeria monocytogenes	NA	Listeria monocytogenes	Listeria	Listeriaceae	Bacillales	Bacilli	Firmicutes	Bacteria	40565	40132	AKI40131.1	II-A
SRR1378346_Listeria_monocytogenes_1_41985_1_p.fa	Listeria monocytogenes	NA	Listeria monocytogenes	Listeria	Listeriaceae	Bacillales	Bacilli	Firmicutes	Bacteria	40554	40121	AKI40131.1	II-A
SRR1649541_Listeria_monocytogenes_0_41332_1_p.fa	Listeria monocytogenes	NA	Listeria monocytogenes	Listeria	Listeriaceae	Bacillales	Bacilli	Firmicutes	Bacteria	1473	1909	AKI40131.1	II-A
SRR1695816_Listeria_monocytogenes_1_41985_1_p.fa	Listeria monocytogenes	NA	Listeria monocytogenes	Listeria	Listeriaceae	Bacillales	Bacilli	Firmicutes	Bacteria	1473	1909	AKI40131.1	II-A
SRR2540523_Listeria_monocytogenes_1_41332_1_p.fa	Listeria monocytogenes	NA	Listeria monocytogenes	Listeria	Listeriaceae	Bacillales	Bacilli	Firmicutes	Bacteria	39901	39468	AKI40131.1	II-A
SRR3457747_Listeria_monocytogenes_0_41996_1_p.fa	Listeria monocytogenes	NA	Listeria monocytogenes	Listeria	Listeriaceae	Bacillales	Bacilli	Firmicutes	Bacteria	40565	40132	AKI40131.1	II-A
SRR3457763_Listeria_monocytogenes_1_41996_1_p.fa	Listeria monocytogenes	NA	Listeria monocytogenes	Listeria	Listeriaceae	Bacillales	Bacilli	Firmicutes	Bacteria	40565	40132	AKI40131.1	II-A
SRR3474590_Listeria_monocytogenes_0_41332_1_p.fa	Listeria monocytogenes	NA	Listeria monocytogenes	Listeria	Listeriaceae	Bacillales	Bacilli	Firmicutes	Bacteria	39901	39468	AKI40131.1	II-A
SRR3474598_Listeria_monocytogenes_0_41996_1_p.fa	Listeria monocytogenes	NA	Listeria monocytogenes	Listeria	Listeriaceae	Bacillales	Bacilli	Firmicutes	Bacteria	40565	40132	AKI40131.1	II-A
SRR3623952_Listeria_monocytogenes_0_41332_1_p.fa	Listeria monocytogenes	NA	Listeria monocytogenes	Listeria	Listeriaceae	Bacillales	Bacilli	Firmicutes	Bacteria	1473	1909	AKI40131.1	II-A
SRR5318328_Listeria_monocytogenes_1_41332_1_p.fa	Listeria monocytogenes	NA	Listeria monocytogenes	Listeria	Listeriaceae	Bacillales	Bacilli	Firmicutes	Bacteria	1473	1909	AKI40131.1	II-A
SRR5335925_Listeria_monocytogenes_0_41332_1_p.fa	Listeria monocytogenes	NA	Listeria monocytogenes	Listeria	Listeriaceae	Bacillales	Bacilli	Firmicutes	Bacteria	39901	39468	AKI40131.1	II-A
SRR5929435_Listeria_monocytogenes_1_38782_1_p.fa	Listeria monocytogenes	NA	Listeria monocytogenes	Listeria	Listeriaceae	Bacillales	Bacilli	Firmicutes	Bacteria	1473	1909	AKI40131.1	II-A
SRR6207083_Listeria_monocytogenes_0_41985_1_p.fa	Listeria monocytogenes	NA	Listeria monocytogenes	Listeria	Listeriaceae	Bacillales	Bacilli	Firmicutes	Bacteria	40554	40121	AKI40131.1	II-A
SRR7619095_Listeria_monocytogenes_0_40216_1_p.fa	Listeria monocytogenes	NA	Listeria monocytogenes	Listeria	Listeriaceae	Bacillales	Bacilli	Firmicutes	Bacteria	1472	1908	AKI40131.1	II-A
SRR7850344_Listeria_monocytogenes_0_42327_1_p.fa	Listeria monocytogenes	NA	Listeria monocytogenes	Listeria	Listeriaceae	Bacillales	Bacilli	Firmicutes	Bacteria	40896	40463	AKI40131.1	II-A
SRR7912050_Listeria_monocytogenes_0_39445_1_p.fa	Listeria monocytogenes	NA	Listeria monocytogenes	Listeria	Listeriaceae	Bacillales	Bacilli	Firmicutes	Bacteria	1472	1908	AKI40131.1	II-A
SRR7912070_Listeria_monocytogenes_0_39445_1_p.fa	Listeria monocytogenes	NA	Listeria monocytogenes	Listeria	Listeriaceae	Bacillales	Bacilli	Firmicutes	Bacteria	1472	1908	AKI40131.1	II-A
SRR7912095_Listeria_monocytogenes_1_39388_1_p.fa	Listeria monocytogenes	NA	Listeria monocytogenes	Listeria	Listeriaceae	Bacillales	Bacilli	Firmicutes	Bacteria	38438	38005	AKI40131.1	II-A
SRR7912128_Listeria_monocytogenes_1_40274_1_p.fa	Listeria monocytogenes	NA	Listeria monocytogenes	Listeria	Listeriaceae	Bacillales	Bacilli	Firmicutes	Bacteria	39323	38890	AKI40131.1	II-A
SRR7912143_Listeria_monocytogenes_0_37254_1_p.fa	Listeria monocytogenes	NA	Listeria monocytogenes	Listeria	Listeriaceae	Bacillales	Bacilli	Firmicutes	Bacteria	36304	35871	AKI40131.1	II-A
SRR7912150_Listeria_monocytogenes_0_39445_1_p.fa	Listeria monocytogenes	NA	Listeria monocytogenes	Listeria	Listeriaceae	Bacillales	Bacilli	Firmicutes	Bacteria	1472	1908	AKI40131.1	II-A
SRR7912195_Listeria_monocytogenes_1_39445_1_p.fa	Listeria monocytogenes	NA	Listeria monocytogenes	Listeria	Listeriaceae	Bacillales	Bacilli	Firmicutes	Bacteria	38015	37582	AKI40131.1	II-A
SRR7912197_Listeria_monocytogenes_1_39445_1_p.fa	Listeria monocytogenes	NA	Listeria monocytogenes	Listeria	Listeriaceae	Bacillales	Bacilli	Firmicutes	Bacteria	1472	1908	AKI40131.1	II-A
SRR7912272_Listeria_monocytogenes_0_39112_1_p.fa	Listeria monocytogenes	NA	Listeria monocytogenes	Listeria	Listeriaceae	Bacillales	Bacilli	Firmicutes	Bacteria	1472	1908	AKI40131.1	II-A
SRR8223474_Listeria_monocytogenes_1_40622_1_p.fa	Listeria monocytogenes	NA	Listeria monocytogenes	Listeria	Listeriaceae	Bacillales	Bacilli	Firmicutes	Bacteria	1473	1909	AKI40131.1	II-A
SRR8288163_Listeria_monocytogenes_1_41985_1_p.fa	Listeria monocytogenes	NA	Listeria monocytogenes	Listeria	Listeriaceae	Bacillales	Bacilli	Firmicutes	Bacteria	40554	40121	AKI40131.1	II-A
SRR8640758_Listeria_monocytogenes_1_39445_1_p.fa	Listeria monocytogenes	NA	Listeria monocytogenes	Listeria	Listeriaceae	Bacillales	Bacilli	Firmicutes	Bacteria	1472	1908	AKI40131.1	II-A
SRR8640786_Listeria_monocytogenes_0_39445_1_p.fa	Listeria monocytogenes	NA	Listeria monocytogenes	Listeria	Listeriaceae	Bacillales	Bacilli	Firmicutes	Bacteria	38015	37582	AKI40131.1	II-A
SRR8640799_Listeria_monocytogenes_1_39388_1_p.fa	Listeria monocytogenes	NA	Listeria monocytogenes	Listeria	Listeriaceae	Bacillales	Bacilli	Firmicutes	Bacteria	992	1428	AKI40131.1	II-A
SRR8640813_Listeria_monocytogenes_1_39550_1_p.fa	Listeria monocytogenes	NA	Listeria monocytogenes	Listeria	Listeriaceae	Bacillales	Bacilli	Firmicutes	Bacteria	38120	37687	AKI40131.1	II-A
SRR8640817_Listeria_monocytogenes_1_39550_1_p.fa	Listeria monocytogenes	NA	Listeria monocytogenes	Listeria	Listeriaceae	Bacillales	Bacilli	Firmicutes	Bacteria	38120	37687	AKI40131.1	II-A
SRR8640819_Listeria_monocytogenes_1_39388_1_p.fa	Listeria monocytogenes	NA	Listeria monocytogenes	Listeria	Listeriaceae	Bacillales	Bacilli	Firmicutes	Bacteria	38438	38005	AKI40131.1	II-A
SRR8640823_Listeria_monocytogenes_1_39445_1_p.fa	Listeria monocytogenes	NA	Listeria monocytogenes	Listeria	Listeriaceae	Bacillales	Bacilli	Firmicutes	Bacteria	38015	37582	AKI40131.1	II-A
SRR9163851_Listeria_monocytogenes_0_40612_1_p.fa	Listeria monocytogenes	NA	Listeria monocytogenes	Listeria	Listeriaceae	Bacillales	Bacilli	Firmicutes	Bacteria	1473	1909	AKI40131.1	II-A
SRR9264796_Listeria_monocytogenes_0_41866_1_p.fa	Listeria monocytogenes	NA	Listeria monocytogenes	Listeria	Listeriaceae	Bacillales	Bacilli	Firmicutes	Bacteria	1472	1908	AKI40131.1	II-A
SRR9264805_Listeria_monocytogenes_1_39445_1_p.fa	Listeria monocytogenes	NA	Listeria monocytogenes	Listeria	Listeriaceae	Bacillales	Bacilli	Firmicutes	Bacteria	38015	37582	AKI40131.1	II-A
SRR9264806_Listeria_monocytogenes_1_39550_1_p.fa	Listeria monocytogenes	NA	Listeria monocytogenes	Listeria	Listeriaceae	Bacillales	Bacilli	Firmicutes	Bacteria	38120	37687	AKI40131.1	II-A
SRR9264812_Listeria_monocytogenes_0_39550_1_p.fa	Listeria monocytogenes	NA	Listeria monocytogenes	Listeria	Listeriaceae	Bacillales	Bacilli	Firmicutes	Bacteria	1472	1908	AKI40131.1	II-A
SRR9264817_Listeria_monocytogenes_1_39112_1_p.fa	Listeria monocytogenes	NA	Listeria monocytogenes	Listeria	Listeriaceae	Bacillales	Bacilli	Firmicutes	Bacteria	37682	37249	AKI40131.1	II-A
SRR9264831_Listeria_monocytogenes_1_39445_1_p.fa	Listeria monocytogenes	NA	Listeria monocytogenes	Listeria	Listeriaceae	Bacillales	Bacilli	Firmicutes	Bacteria	38015	37582	AKI40131.1	II-A
SRR9264834_Listeria_monocytogenes_0_39445_1_p.fa	Listeria monocytogenes	NA	Listeria monocytogenes	Listeria	Listeriaceae	Bacillales	Bacilli	Firmicutes	Bacteria	1472	1908	AKI40131.1	II-A
SRR1745479_Listeria_monocytogenes_1_41985_2_p.fa	Listeria monocytogenes	NA	Listeria monocytogenes	Listeria	Listeriaceae	Bacillales	Bacilli	Firmicutes	Bacteria	1473	1909	AKI40131.1	II-A
SRR3457762_Listeria_monocytogenes_1_41996_2_p.fa	Listeria monocytogenes	NA	Listeria monocytogenes	Listeria	Listeriaceae	Bacillales	Bacilli	Firmicutes	Bacteria	1473	1909	AKI40131.1	II-A
SRR7828179_Listeria_monocytogenes_1_42327_2_p.fa	Listeria monocytogenes	NA	Listeria monocytogenes	Listeria	Listeriaceae	Bacillales	Bacilli	Firmicutes	Bacteria	40896	40463	AKI40131.1	II-A
SRR1619166_Listeria_monocytogenes_0_43966_1_p.fa	Listeria monocytogenes	NA	Listeria monocytogenes	Listeria	Listeriaceae	Bacillales	Bacilli	Firmicutes	Bacteria	2285	2734	AKI40131.1	II-A
SRR10117603_Listeria_monocytogenes_1_44505_1_p.fa	Listeria monocytogenes	NA	Listeria monocytogenes	Listeria	Listeriaceae	Bacillales	Bacilli	Firmicutes	Bacteria	42229	41789	AKI40131.1	II-A
SRR1502836_Listeria_monocytogenes_1_44505_1_p.fa	Listeria monocytogenes	NA	Listeria monocytogenes	Listeria	Listeriaceae	Bacillales	Bacilli	Firmicutes	Bacteria	2285	2734	AKI40131.1	II-A
SRR1502838_Listeria_monocytogenes_1_43324_1_p.fa	Listeria monocytogenes	NA	Listeria monocytogenes	Listeria	Listeriaceae	Bacillales	Bacilli	Firmicutes	Bacteria	41048	40608	AKI40131.1	II-A
SRR1502842_Listeria_monocytogenes_1_44505_1_p.fa	Listeria monocytogenes	NA	Listeria monocytogenes	Listeria	Listeriaceae	Bacillales	Bacilli	Firmicutes	Bacteria	2285	2734	AKI40131.1	II-A
SRR1520073_Listeria_monocytogenes_1_44505_1_p.fa	Listeria monocytogenes	NA	Listeria monocytogenes	Listeria	Listeriaceae	Bacillales	Bacilli	Firmicutes	Bacteria	2285	2734	AKI40131.1	II-A
SRR1544365_Listeria_monocytogenes_0_44505_1_p.fa	Listeria monocytogenes	NA	Listeria monocytogenes	Listeria	Listeriaceae	Bacillales	Bacilli	Firmicutes	Bacteria	42229	41789	AKI40131.1	II-A
SRR1569793_Listeria_monocytogenes_0_44505_1_p.fa	Listeria monocytogenes	NA	Listeria monocytogenes	Listeria	Listeriaceae	Bacillales	Bacilli	Firmicutes	Bacteria	42229	41789	AKI40131.1	II-A
SRR1745437_Listeria_monocytogenes_1_43966_1_p.fa	Listeria monocytogenes	NA	Listeria monocytogenes	Listeria	Listeriaceae	Bacillales	Bacilli	Firmicutes	Bacteria	41690	41250	AKI40131.1	II-A
SRR2051144_Listeria_monocytogenes_1_43966_1_p.fa	Listeria monocytogenes	NA	Listeria monocytogenes	Listeria	Listeriaceae	Bacillales	Bacilli	Firmicutes	Bacteria	41690	41250	AKI40131.1	II-A
SRR2585390_Listeria_monocytogenes_0_44505_1_p.fa	Listeria monocytogenes	NA	Listeria monocytogenes	Listeria	Listeriaceae	Bacillales	Bacilli	Firmicutes	Bacteria	2285	2734	AKI40131.1	II-A
SRR2917158_Listeria_monocytogenes_0_43966_1_p.fa	Listeria monocytogenes	NA	Listeria monocytogenes	Listeria	Listeriaceae	Bacillales	Bacilli	Firmicutes	Bacteria	41690	41250	AKI40131.1	II-A
SRR2962381_Listeria_monocytogenes_0_43771_1_p.fa	Listeria monocytogenes	NA	Listeria monocytogenes	Listeria	Listeriaceae	Bacillales	Bacilli	Firmicutes	Bacteria	41551	41111	AKI40131.1	II-A
SRR2962383_Listeria_monocytogenes_0_43771_1_p.fa	Listeria monocytogenes	NA	Listeria monocytogenes	Listeria	Listeriaceae	Bacillales	Bacilli	Firmicutes	Bacteria	41551	41111	AKI40131.1	II-A
SRR3724524_Listeria_monocytogenes_0_43966_1_p.fa	Listeria monocytogenes	NA	Listeria monocytogenes	Listeria	Listeriaceae	Bacillales	Bacilli	Firmicutes	Bacteria	41690	41250	AKI40131.1	II-A
SRR3743160_Listeria_monocytogenes_1_43966_1_p.fa	Listeria monocytogenes	NA	Listeria monocytogenes	Listeria	Listeriaceae	Bacillales	Bacilli	Firmicutes	Bacteria	2285	2734	AKI40131.1	II-A
SRR3825230_Listeria_monocytogenes_1_43771_1_p.fa	Listeria monocytogenes	NA	Listeria monocytogenes	Listeria	Listeriaceae	Bacillales	Bacilli	Firmicutes	Bacteria	41551	41111	AKI40131.1	II-A
SRR4252486_Listeria_monocytogenes_1_44505_1_p.fa	Listeria monocytogenes	NA	Listeria monocytogenes	Listeria	Listeriaceae	Bacillales	Bacilli	Firmicutes	Bacteria	42229	41789	AKI40131.1	II-A
SRR4473726_Listeria_monocytogenes_1_43966_1_p.fa	Listeria monocytogenes	NA	Listeria monocytogenes	Listeria	Listeriaceae	Bacillales	Bacilli	Firmicutes	Bacteria	41690	41250	AKI40131.1	II-A
SRR4875384_Listeria_monocytogenes_1_43966_1_p.fa	Listeria monocytogenes	NA	Listeria monocytogenes	Listeria	Listeriaceae	Bacillales	Bacilli	Firmicutes	Bacteria	41690	41250	AKI40131.1	II-A
SRR5278959_Listeria_monocytogenes_0_43771_1_p.fa	Listeria monocytogenes	NA	Listeria monocytogenes	Listeria	Listeriaceae	Bacillales	Bacilli	Firmicutes	Bacteria	2231	2680	AKI40131.1	II-A
SRR5279081_Listeria_monocytogenes_1_43966_1_p.fa	Listeria monocytogenes	NA	Listeria monocytogenes	Listeria	Listeriaceae	Bacillales	Bacilli	Firmicutes	Bacteria	2395	2844	AKI40131.1	II-A
SRR5318419_Listeria_monocytogenes_1_43966_1_p.fa	Listeria monocytogenes	NA	Listeria monocytogenes	Listeria	Listeriaceae	Bacillales	Bacilli	Firmicutes	Bacteria	41690	41250	AKI40131.1	II-A
SRR5318441_Listeria_monocytogenes_1_43966_1_p.fa	Listeria monocytogenes	NA	Listeria monocytogenes	Listeria	Listeriaceae	Bacillales	Bacilli	Firmicutes	Bacteria	2285	2734	AKI40131.1	II-A
SRR5989137_Listeria_monocytogenes_1_44505_1_p.fa	Listeria monocytogenes	NA	Listeria monocytogenes	Listeria	Listeriaceae	Bacillales	Bacilli	Firmicutes	Bacteria	2285	2734	AKI40131.1	II-A
SRR6420469_Listeria_monocytogenes_0_43966_1_p.fa	Listeria monocytogenes	NA	Listeria monocytogenes	Listeria	Listeriaceae	Bacillales	Bacilli	Firmicutes	Bacteria	2285	2734	AKI40131.1	II-A
SRR6436949_Listeria_monocytogenes_0_44505_1_p.fa	Listeria monocytogenes	NA	Listeria monocytogenes	Listeria	Listeriaceae	Bacillales	Bacilli	Firmicutes	Bacteria	42229	41789	AKI40131.1	II-A
SRR6489863_Listeria_monocytogenes_1_43966_1_p.fa	Listeria monocytogenes	NA	Listeria monocytogenes	Listeria	Listeriaceae	Bacillales	Bacilli	Firmicutes	Bacteria	2285	2734	AKI40131.1	II-A
SRR6958541_Listeria_monocytogenes_1_44172_1_p.fa	Listeria monocytogenes	NA	Listeria monocytogenes	Listeria	Listeriaceae	Bacillales	Bacilli	Firmicutes	Bacteria	41896	41456	AKI40131.1	II-A
SRR8272007_Listeria_monocytogenes_1_43966_1_p.fa	Listeria monocytogenes	NA	Listeria monocytogenes	Listeria	Listeriaceae	Bacillales	Bacilli	Firmicutes	Bacteria	41690	41250	AKI40131.1	II-A
SRR8272011_Listeria_monocytogenes_1_43966_1_p.fa	Listeria monocytogenes	NA	Listeria monocytogenes	Listeria	Listeriaceae	Bacillales	Bacilli	Firmicutes	Bacteria	2395	2844	AKI40131.1	II-A
SRR8272176_Listeria_monocytogenes_1_43966_1_p.fa	Listeria monocytogenes	NA	Listeria monocytogenes	Listeria	Listeriaceae	Bacillales	Bacilli	Firmicutes	Bacteria	2285	2734	AKI40131.1	II-A
SRR8272256_Listeria_monocytogenes_1_43771_1_p.fa	Listeria monocytogenes	NA	Listeria monocytogenes	Listeria	Listeriaceae	Bacillales	Bacilli	Firmicutes	Bacteria	41551	41111	AKI40131.1	II-A
SRR8361096_Listeria_monocytogenes_1_44310_1_p.fa	Listeria monocytogenes	NA	Listeria monocytogenes	Listeria	Listeriaceae	Bacillales	Bacilli	Firmicutes	Bacteria	42090	41650	AKI40131.1	II-A
SRR8763238_Listeria_monocytogenes_0_41621_1_p.fa	Listeria monocytogenes	NA	Listeria monocytogenes	Listeria	Listeriaceae	Bacillales	Bacilli	Firmicutes	Bacteria	1931	2380	AKI40131.1	II-A
SRR3933748_Listeria_monocytogenes_0_44505_1_p.fa	Listeria monocytogenes	NA	Listeria monocytogenes	Listeria	Listeriaceae	Bacillales	Bacilli	Firmicutes	Bacteria	2285	2734	AKI40131.1	II-A
SRR1544193_Listeria_monocytogenes_1_44310_1_p.fa	Listeria monocytogenes	NA	Listeria monocytogenes	Listeria	Listeriaceae	Bacillales	Bacilli	Firmicutes	Bacteria	2231	2680	AKI40131.1	II-A
SRR3199550_Listeria_monocytogenes_0_44505_1_p.fa	Listeria monocytogenes	NA	Listeria monocytogenes	Listeria	Listeriaceae	Bacillales	Bacilli	Firmicutes	Bacteria	42229	41789	AKI40131.1	II-A
SRR5047488_Listeria_monocytogenes_0_44505_2_p.fa	Listeria monocytogenes	NA	Listeria monocytogenes	Listeria	Listeriaceae	Bacillales	Bacilli	Firmicutes	Bacteria	2285	2734	AKI40131.1	II-A
ERR1276227_Listeria_monocytogenes_0_39499_1_p.fa	Listeria monocytogenes	NA	Listeria monocytogenes	Listeria	Listeriaceae	Bacillales	Bacilli	Firmicutes	Bacteria	38558	38109	AGR27297.1	II-A
ERR1431120_Listeria_monocytogenes_0_39499_1_p.fa	Listeria monocytogenes	NA	Listeria monocytogenes	Listeria	Listeriaceae	Bacillales	Bacilli	Firmicutes	Bacteria	38558	38109	AGR27297.1	II-A
ERR2512038_Listeria_monocytogenes_1_41878_1_p.fa	Listeria monocytogenes	NA	Listeria monocytogenes	Listeria	Listeriaceae	Bacillales	Bacilli	Firmicutes	Bacteria	1235	1684	AGR27297.1	II-A
ERR2520721_Listeria_monocytogenes_0_38123_1_p.fa	Listeria monocytogenes	NA	Listeria monocytogenes	Listeria	Listeriaceae	Bacillales	Bacilli	Firmicutes	Bacteria	36692	36243	AGR27297.1	II-A
ERR2520951_Listeria_monocytogenes_0_38809_1_p.fa	Listeria monocytogenes	NA	Listeria monocytogenes	Listeria	Listeriaceae	Bacillales	Bacilli	Firmicutes	Bacteria	37895	37446	AGR27297.1	II-A
ERR2521636_Listeria_monocytogenes_0_40881_1_p.fa	Listeria monocytogenes	NA	Listeria monocytogenes	Listeria	Listeriaceae	Bacillales	Bacilli	Firmicutes	Bacteria	39940	39491	AGR27297.1	II-A
ERR2521644_Listeria_monocytogenes_0_39465_1_p.fa	Listeria monocytogenes	NA	Listeria monocytogenes	Listeria	Listeriaceae	Bacillales	Bacilli	Firmicutes	Bacteria	992	1441	AGR27297.1	II-A
ERR2522022_Listeria_monocytogenes_1_40257_1_p.fa	Listeria monocytogenes	NA	Listeria monocytogenes	Listeria	Listeriaceae	Bacillales	Bacilli	Firmicutes	Bacteria	39316	38867	AGR27297.1	II-A
ERR2522095_Listeria_monocytogenes_1_40042_1_p.fa	Listeria monocytogenes	NA	Listeria monocytogenes	Listeria	Listeriaceae	Bacillales	Bacilli	Firmicutes	Bacteria	1473	1922	AGR27297.1	II-A
ERR2522096_Listeria_monocytogenes_0_40042_1_p.fa	Listeria monocytogenes	NA	Listeria monocytogenes	Listeria	Listeriaceae	Bacillales	Bacilli	Firmicutes	Bacteria	38620	38171	AGR27297.1	II-A
ERR2522100_Listeria_monocytogenes_0_40257_1_p.fa	Listeria monocytogenes	NA	Listeria monocytogenes	Listeria	Listeriaceae	Bacillales	Bacilli	Firmicutes	Bacteria	39316	38867	AGR27297.1	II-A
ERR2522188_Listeria_monocytogenes_0_39178_1_p.fa	Listeria monocytogenes	NA	Listeria monocytogenes	Listeria	Listeriaceae	Bacillales	Bacilli	Firmicutes	Bacteria	992	1441	AGR27297.1	II-A
ERR2522189_Listeria_monocytogenes_1_39499_1_p.fa	Listeria monocytogenes	NA	Listeria monocytogenes	Listeria	Listeriaceae	Bacillales	Bacilli	Firmicutes	Bacteria	38558	38109	AGR27297.1	II-A
ERR2522220_Listeria_monocytogenes_1_39010_1_p.fa	Listeria monocytogenes	NA	Listeria monocytogenes	Listeria	Listeriaceae	Bacillales	Bacilli	Firmicutes	Bacteria	992	1441	AGR27297.1	II-A
ERR2523729_Listeria_monocytogenes_0_39465_1_p.fa	Listeria monocytogenes	NA	Listeria monocytogenes	Listeria	Listeriaceae	Bacillales	Bacilli	Firmicutes	Bacteria	38524	38075	AGR27297.1	II-A
ERR2523762_Listeria_monocytogenes_0_43467_1_p.fa	Listeria monocytogenes	NA	Listeria monocytogenes	Listeria	Listeriaceae	Bacillales	Bacilli	Firmicutes	Bacteria	42150	41701	AGR27297.1	II-A
ERR2523779_Listeria_monocytogenes_1_43467_1_p.fa	Listeria monocytogenes	NA	Listeria monocytogenes	Listeria	Listeriaceae	Bacillales	Bacilli	Firmicutes	Bacteria	42150	41701	AGR27297.1	II-A
ERR564111_Listeria_monocytogenes_1_39465_1_p.fa	Listeria monocytogenes	NA	Listeria monocytogenes	Listeria	Listeriaceae	Bacillales	Bacilli	Firmicutes	Bacteria	38524	38075	AGR27297.1	II-A
SRR10013398_Listeria_monocytogenes_0_39499_1_p.fa	Listeria monocytogenes	NA	Listeria monocytogenes	Listeria	Listeriaceae	Bacillales	Bacilli	Firmicutes	Bacteria	38558	38109	AGR27297.1	II-A
SRR10026556_Listeria_monocytogenes_1_38117_1_p.fa	Listeria monocytogenes	NA	Listeria monocytogenes	Listeria	Listeriaceae	Bacillales	Bacilli	Firmicutes	Bacteria	37176	36727	AGR27297.1	II-A
SRR10094025_Listeria_monocytogenes_0_41530_1_p.fa	Listeria monocytogenes	NA	Listeria monocytogenes	Listeria	Listeriaceae	Bacillales	Bacilli	Firmicutes	Bacteria	40096	39647	AGR27297.1	II-A
SRR10259185_Listeria_monocytogenes_0_39810_1_p.fa	Listeria monocytogenes	NA	Listeria monocytogenes	Listeria	Listeriaceae	Bacillales	Bacilli	Firmicutes	Bacteria	38869	38420	AGR27297.1	II-A
SRR1039802_Listeria_monocytogenes_0_39393_1_p.fa	Listeria monocytogenes	NA	Listeria monocytogenes	Listeria	Listeriaceae	Bacillales	Bacilli	Firmicutes	Bacteria	38452	38003	AGR27297.1	II-A
SRR1056322_Listeria_monocytogenes_1_40461_1_p.fa	Listeria monocytogenes	NA	Listeria monocytogenes	Listeria	Listeriaceae	Bacillales	Bacilli	Firmicutes	Bacteria	992	1441	AGR27297.1	II-A
SRR1265020_Listeria_monocytogenes_1_38431_1_p.fa	Listeria monocytogenes	NA	Listeria monocytogenes	Listeria	Listeriaceae	Bacillales	Bacilli	Firmicutes	Bacteria	37490	37041	AGR27297.1	II-A
SRR1271387_Listeria_monocytogenes_0_39393_1_p.fa	Listeria monocytogenes	NA	Listeria monocytogenes	Listeria	Listeriaceae	Bacillales	Bacilli	Firmicutes	Bacteria	992	1441	AGR27297.1	II-A
SRR1394037_Listeria_monocytogenes_1_39083_1_p.fa	Listeria monocytogenes	NA	Listeria monocytogenes	Listeria	Listeriaceae	Bacillales	Bacilli	Firmicutes	Bacteria	1451	1900	AGR27297.1	II-A
SRR1394058_Listeria_monocytogenes_1_41635_1_p.fa	Listeria monocytogenes	NA	Listeria monocytogenes	Listeria	Listeriaceae	Bacillales	Bacilli	Firmicutes	Bacteria	992	1441	AGR27297.1	II-A
SRR1448843_Listeria_monocytogenes_0_40224_1_p.fa	Listeria monocytogenes	NA	Listeria monocytogenes	Listeria	Listeriaceae	Bacillales	Bacilli	Firmicutes	Bacteria	39283	38834	AGR27297.1	II-A
SRR1562111_Listeria_monocytogenes_1_39393_1_p.fa	Listeria monocytogenes	NA	Listeria monocytogenes	Listeria	Listeriaceae	Bacillales	Bacilli	Firmicutes	Bacteria	992	1441	AGR27297.1	II-A
SRR1562144_Listeria_monocytogenes_1_39393_1_p.fa	Listeria monocytogenes	NA	Listeria monocytogenes	Listeria	Listeriaceae	Bacillales	Bacilli	Firmicutes	Bacteria	38452	38003	AGR27297.1	II-A
SRR1575063_Listeria_monocytogenes_1_38444_1_p.fa	Listeria monocytogenes	NA	Listeria monocytogenes	Listeria	Listeriaceae	Bacillales	Bacilli	Firmicutes	Bacteria	1448	1897	AGR27297.1	II-A
SRR1575065_Listeria_monocytogenes_0_39498_1_p.fa	Listeria monocytogenes	NA	Listeria monocytogenes	Listeria	Listeriaceae	Bacillales	Bacilli	Firmicutes	Bacteria	38557	38108	AGR27297.1	II-A
SRR1818062_Listeria_monocytogenes_1_39584_1_p.fa	Listeria monocytogenes	NA	Listeria monocytogenes	Listeria	Listeriaceae	Bacillales	Bacilli	Firmicutes	Bacteria	38643	38194	AGR27297.1	II-A
SRR1988254_Listeria_monocytogenes_1_39997_1_p.fa	Listeria monocytogenes	NA	Listeria monocytogenes	Listeria	Listeriaceae	Bacillales	Bacilli	Firmicutes	Bacteria	992	1441	AGR27297.1	II-A
SRR2053149_Listeria_monocytogenes_1_40710_1_p.fa	Listeria monocytogenes	NA	Listeria monocytogenes	Listeria	Listeriaceae	Bacillales	Bacilli	Firmicutes	Bacteria	39274	38825	AGR27297.1	II-A
SRR2097919_Listeria_monocytogenes_0_40435_1_p.fa	Listeria monocytogenes	NA	Listeria monocytogenes	Listeria	Listeriaceae	Bacillales	Bacilli	Firmicutes	Bacteria	39004	38555	AGR27297.1	II-A
SRR2124281_Listeria_monocytogenes_1_41239_1_p.fa	Listeria monocytogenes	NA	Listeria monocytogenes	Listeria	Listeriaceae	Bacillales	Bacilli	Firmicutes	Bacteria	992	1441	AGR27297.1	II-A
SRR2124546_Listeria_monocytogenes_0_41239_1_p.fa	Listeria monocytogenes	NA	Listeria monocytogenes	Listeria	Listeriaceae	Bacillales	Bacilli	Firmicutes	Bacteria	40298	39849	AGR27297.1	II-A
SRR2533764_Listeria_monocytogenes_1_39317_1_p.fa	Listeria monocytogenes	NA	Listeria monocytogenes	Listeria	Listeriaceae	Bacillales	Bacilli	Firmicutes	Bacteria	37895	37446	AGR27297.1	II-A
SRR2751894_Listeria_monocytogenes_0_40541_1_p.fa	Listeria monocytogenes	NA	Listeria monocytogenes	Listeria	Listeriaceae	Bacillales	Bacilli	Firmicutes	Bacteria	992	1441	AGR27297.1	II-A
SRR3114226_Listeria_monocytogenes_0_41276_1_p.fa	Listeria monocytogenes	NA	Listeria monocytogenes	Listeria	Listeriaceae	Bacillales	Bacilli	Firmicutes	Bacteria	40335	39886	AGR27297.1	II-A
SRR3175179_Listeria_monocytogenes_1_41234_1_p.fa	Listeria monocytogenes	NA	Listeria monocytogenes	Listeria	Listeriaceae	Bacillales	Bacilli	Firmicutes	Bacteria	992	1441	AGR27297.1	II-A
SRR3198675_Listeria_monocytogenes_1_39048_1_p.fa	Listeria monocytogenes	NA	Listeria monocytogenes	Listeria	Listeriaceae	Bacillales	Bacilli	Firmicutes	Bacteria	992	1441	AGR27297.1	II-A
SRR3345689_Listeria_monocytogenes_0_40684_1_p.fa	Listeria monocytogenes	NA	Listeria monocytogenes	Listeria	Listeriaceae	Bacillales	Bacilli	Firmicutes	Bacteria	992	1441	AGR27297.1	II-A
SRR3345934_Listeria_monocytogenes_1_39280_1_p.fa	Listeria monocytogenes	NA	Listeria monocytogenes	Listeria	Listeriaceae	Bacillales	Bacilli	Firmicutes	Bacteria	37846	37397	AGR27297.1	II-A
SRR3489790_Listeria_monocytogenes_0_43663_1_p.fa	Listeria monocytogenes	NA	Listeria monocytogenes	Listeria	Listeriaceae	Bacillales	Bacilli	Firmicutes	Bacteria	1333	1782	AGR27297.1	II-A
SRR3540959_Listeria_monocytogenes_0_39392_1_p.fa	Listeria monocytogenes	NA	Listeria monocytogenes	Listeria	Listeriaceae	Bacillales	Bacilli	Firmicutes	Bacteria	992	1441	AGR27297.1	II-A
SRR3571284_Listeria_monocytogenes_0_43939_1_p.fa	Listeria monocytogenes	NA	Listeria monocytogenes	Listeria	Listeriaceae	Bacillales	Bacilli	Firmicutes	Bacteria	1332	1781	AGR27297.1	II-A
SRR3646063_Listeria_monocytogenes_0_41404_1_p.fa	Listeria monocytogenes	NA	Listeria monocytogenes	Listeria	Listeriaceae	Bacillales	Bacilli	Firmicutes	Bacteria	39982	39533	AGR27297.1	II-A
SRR3878198_Listeria_monocytogenes_1_35565_1_p.fa	Listeria monocytogenes	NA	Listeria monocytogenes	Listeria	Listeriaceae	Bacillales	Bacilli	Firmicutes	Bacteria	992	1441	AGR27297.1	II-A
SRR3929016_Listeria_monocytogenes_0_39570_1_p.fa	Listeria monocytogenes	NA	Listeria monocytogenes	Listeria	Listeriaceae	Bacillales	Bacilli	Firmicutes	Bacteria	1451	1900	AGR27297.1	II-A
SRR3929018_Listeria_monocytogenes_1_39858_1_p.fa	Listeria monocytogenes	NA	Listeria monocytogenes	Listeria	Listeriaceae	Bacillales	Bacilli	Firmicutes	Bacteria	1451	1900	AGR27297.1	II-A
SRR3932727_Listeria_monocytogenes_0_39393_1_p.fa	Listeria monocytogenes	NA	Listeria monocytogenes	Listeria	Listeriaceae	Bacillales	Bacilli	Firmicutes	Bacteria	38452	38003	AGR27297.1	II-A
SRR4014390_Listeria_monocytogenes_1_39465_1_p.fa	Listeria monocytogenes	NA	Listeria monocytogenes	Listeria	Listeriaceae	Bacillales	Bacilli	Firmicutes	Bacteria	38524	38075	AGR27297.1	II-A
SRR4014391_Listeria_monocytogenes_0_39465_1_p.fa	Listeria monocytogenes	NA	Listeria monocytogenes	Listeria	Listeriaceae	Bacillales	Bacilli	Firmicutes	Bacteria	38524	38075	AGR27297.1	II-A
SRR5023356_Listeria_monocytogenes_0_41096_1_p.fa	Listeria monocytogenes	NA	Listeria monocytogenes	Listeria	Listeriaceae	Bacillales	Bacilli	Firmicutes	Bacteria	992	1441	AGR27297.1	II-A
SRR5085125_Listeria_monocytogenes_1_38095_1_p.fa	Listeria monocytogenes	NA	Listeria monocytogenes	Listeria	Listeriaceae	Bacillales	Bacilli	Firmicutes	Bacteria	992	1441	AGR27297.1	II-A
SRR5087874_Listeria_monocytogenes_0_39410_1_p.fa	Listeria monocytogenes	NA	Listeria monocytogenes	Listeria	Listeriaceae	Bacillales	Bacilli	Firmicutes	Bacteria	38469	38020	AGR27297.1	II-A
SRR5513437_Listeria_monocytogenes_1_39499_1_p.fa	Listeria monocytogenes	NA	Listeria monocytogenes	Listeria	Listeriaceae	Bacillales	Bacilli	Firmicutes	Bacteria	992	1441	AGR27297.1	II-A
SRR5534497_Listeria_monocytogenes_0_39499_1_p.fa	Listeria monocytogenes	NA	Listeria monocytogenes	Listeria	Listeriaceae	Bacillales	Bacilli	Firmicutes	Bacteria	38558	38109	AGR27297.1	II-A
SRR5534506_Listeria_monocytogenes_0_39499_1_p.fa	Listeria monocytogenes	NA	Listeria monocytogenes	Listeria	Listeriaceae	Bacillales	Bacilli	Firmicutes	Bacteria	992	1441	AGR27297.1	II-A
SRR5534508_Listeria_monocytogenes_1_39499_1_p.fa	Listeria monocytogenes	NA	Listeria monocytogenes	Listeria	Listeriaceae	Bacillales	Bacilli	Firmicutes	Bacteria	992	1441	AGR27297.1	II-A
SRR5680743_Listeria_monocytogenes_0_38428_1_p.fa	Listeria monocytogenes	NA	Listeria monocytogenes	Listeria	Listeriaceae	Bacillales	Bacilli	Firmicutes	Bacteria	37487	37038	AGR27297.1	II-A
SRR5888720_Listeria_monocytogenes_0_39499_1_p.fa	Listeria monocytogenes	NA	Listeria monocytogenes	Listeria	Listeriaceae	Bacillales	Bacilli	Firmicutes	Bacteria	992	1441	AGR27297.1	II-A
SRR5888722_Listeria_monocytogenes_0_39499_1_p.fa	Listeria monocytogenes	NA	Listeria monocytogenes	Listeria	Listeriaceae	Bacillales	Bacilli	Firmicutes	Bacteria	992	1441	AGR27297.1	II-A
SRR5945725_Listeria_monocytogenes_0_38258_1_p.fa	Listeria monocytogenes	NA	Listeria monocytogenes	Listeria	Listeriaceae	Bacillales	Bacilli	Firmicutes	Bacteria	37317	36868	AGR27297.1	II-A
SRR6038659_Listeria_monocytogenes_1_39317_1_p.fa	Listeria monocytogenes	NA	Listeria monocytogenes	Listeria	Listeriaceae	Bacillales	Bacilli	Firmicutes	Bacteria	37895	37446	AGR27297.1	II-A
SRR6054199_Listeria_monocytogenes_0_41011_1_p.fa	Listeria monocytogenes	NA	Listeria monocytogenes	Listeria	Listeriaceae	Bacillales	Bacilli	Firmicutes	Bacteria	40070	39621	AGR27297.1	II-A
SRR6159205_Listeria_monocytogenes_0_39499_1_p.fa	Listeria monocytogenes	NA	Listeria monocytogenes	Listeria	Listeriaceae	Bacillales	Bacilli	Firmicutes	Bacteria	38558	38109	AGR27297.1	II-A
SRR6160448_Listeria_monocytogenes_1_39499_1_p.fa	Listeria monocytogenes	NA	Listeria monocytogenes	Listeria	Listeriaceae	Bacillales	Bacilli	Firmicutes	Bacteria	38558	38109	AGR27297.1	II-A
SRR6369102_Listeria_monocytogenes_0_42115_1_p.fa	Listeria monocytogenes	NA	Listeria monocytogenes	Listeria	Listeriaceae	Bacillales	Bacilli	Firmicutes	Bacteria	40719	40270	AGR27297.1	II-A
SRR6784181_Listeria_monocytogenes_1_22520_1_p.fa	Listeria monocytogenes	NA	Listeria monocytogenes	Listeria	Listeriaceae	Bacillales	Bacilli	Firmicutes	Bacteria	21412	20963	AGR27297.1	II-A
SRR6814044_Listeria_monocytogenes_0_41154_1_p.fa	Listeria monocytogenes	NA	Listeria monocytogenes	Listeria	Listeriaceae	Bacillales	Bacilli	Firmicutes	Bacteria	40213	39764	AGR27297.1	II-A
SRR6814048_Listeria_monocytogenes_0_41154_1_p.fa	Listeria monocytogenes	NA	Listeria monocytogenes	Listeria	Listeriaceae	Bacillales	Bacilli	Firmicutes	Bacteria	40213	39764	AGR27297.1	II-A
SRR6814539_Listeria_monocytogenes_1_42115_1_p.fa	Listeria monocytogenes	NA	Listeria monocytogenes	Listeria	Listeriaceae	Bacillales	Bacilli	Firmicutes	Bacteria	40798	40349	AGR27297.1	II-A
SRR6814540_Listeria_monocytogenes_1_41154_1_p.fa	Listeria monocytogenes	NA	Listeria monocytogenes	Listeria	Listeriaceae	Bacillales	Bacilli	Firmicutes	Bacteria	40213	39764	AGR27297.1	II-A
SRR7690655_Listeria_monocytogenes_0_39048_1_p.fa	Listeria monocytogenes	NA	Listeria monocytogenes	Listeria	Listeriaceae	Bacillales	Bacilli	Firmicutes	Bacteria	38107	37658	AGR27297.1	II-A
SRR7841153_Listeria_monocytogenes_0_38624_1_p.fa	Listeria monocytogenes	NA	Listeria monocytogenes	Listeria	Listeriaceae	Bacillales	Bacilli	Firmicutes	Bacteria	992	1441	AGR27297.1	II-A
SRR7842230_Listeria_monocytogenes_0_38624_1_p.fa	Listeria monocytogenes	NA	Listeria monocytogenes	Listeria	Listeriaceae	Bacillales	Bacilli	Firmicutes	Bacteria	37683	37234	AGR27297.1	II-A
SRR7850414_Listeria_monocytogenes_0_43333_1_p.fa	Listeria monocytogenes	NA	Listeria monocytogenes	Listeria	Listeriaceae	Bacillales	Bacilli	Firmicutes	Bacteria	1281	1730	AGR27297.1	II-A
SRR7866711_Listeria_monocytogenes_1_42754_1_p.fa	Listeria monocytogenes	NA	Listeria monocytogenes	Listeria	Listeriaceae	Bacillales	Bacilli	Firmicutes	Bacteria	41493	41044	AGR27297.1	II-A
SRR7889958_Listeria_monocytogenes_1_39584_1_p.fa	Listeria monocytogenes	NA	Listeria monocytogenes	Listeria	Listeriaceae	Bacillales	Bacilli	Firmicutes	Bacteria	992	1441	AGR27297.1	II-A
SRR7912031_Listeria_monocytogenes_0_40119_1_p.fa	Listeria monocytogenes	NA	Listeria monocytogenes	Listeria	Listeriaceae	Bacillales	Bacilli	Firmicutes	Bacteria	39177	38728	AGR27297.1	II-A
SRR7912061_Listeria_monocytogenes_1_40119_1_p.fa	Listeria monocytogenes	NA	Listeria monocytogenes	Listeria	Listeriaceae	Bacillales	Bacilli	Firmicutes	Bacteria	993	1442	AGR27297.1	II-A
SRR7912071_Listeria_monocytogenes_1_40104_1_p.fa	Listeria monocytogenes	NA	Listeria monocytogenes	Listeria	Listeriaceae	Bacillales	Bacilli	Firmicutes	Bacteria	993	1442	AGR27297.1	II-A
SRR7912078_Listeria_monocytogenes_1_40119_1_p.fa	Listeria monocytogenes	NA	Listeria monocytogenes	Listeria	Listeriaceae	Bacillales	Bacilli	Firmicutes	Bacteria	993	1442	AGR27297.1	II-A
SRR7912094_Listeria_monocytogenes_1_42228_1_p.fa	Listeria monocytogenes	NA	Listeria monocytogenes	Listeria	Listeriaceae	Bacillales	Bacilli	Firmicutes	Bacteria	1335	1784	AGR27297.1	II-A
SRR7912104_Listeria_monocytogenes_1_39773_1_p.fa	Listeria monocytogenes	NA	Listeria monocytogenes	Listeria	Listeriaceae	Bacillales	Bacilli	Firmicutes	Bacteria	38831	38382	AGR27297.1	II-A
SRR7912149_Listeria_monocytogenes_0_41395_1_p.fa	Listeria monocytogenes	NA	Listeria monocytogenes	Listeria	Listeriaceae	Bacillales	Bacilli	Firmicutes	Bacteria	1335	1784	AGR27297.1	II-A
SRR7912151_Listeria_monocytogenes_0_40119_1_p.fa	Listeria monocytogenes	NA	Listeria monocytogenes	Listeria	Listeriaceae	Bacillales	Bacilli	Firmicutes	Bacteria	39177	38728	AGR27297.1	II-A
SRR7912154_Listeria_monocytogenes_1_40119_1_p.fa	Listeria monocytogenes	NA	Listeria monocytogenes	Listeria	Listeriaceae	Bacillales	Bacilli	Firmicutes	Bacteria	993	1442	AGR27297.1	II-A
SRR7912184_Listeria_monocytogenes_1_40119_1_p.fa	Listeria monocytogenes	NA	Listeria monocytogenes	Listeria	Listeriaceae	Bacillales	Bacilli	Firmicutes	Bacteria	993	1442	AGR27297.1	II-A
SRR7912185_Listeria_monocytogenes_1_42228_1_p.fa	Listeria monocytogenes	NA	Listeria monocytogenes	Listeria	Listeriaceae	Bacillales	Bacilli	Firmicutes	Bacteria	1335	1784	AGR27297.1	II-A
SRR7912237_Listeria_monocytogenes_0_40119_1_p.fa	Listeria monocytogenes	NA	Listeria monocytogenes	Listeria	Listeriaceae	Bacillales	Bacilli	Firmicutes	Bacteria	39177	38728	AGR27297.1	II-A
SRR7912238_Listeria_monocytogenes_1_40119_1_p.fa	Listeria monocytogenes	NA	Listeria monocytogenes	Listeria	Listeriaceae	Bacillales	Bacilli	Firmicutes	Bacteria	993	1442	AGR27297.1	II-A
SRR7912248_Listeria_monocytogenes_1_40119_1_p.fa	Listeria monocytogenes	NA	Listeria monocytogenes	Listeria	Listeriaceae	Bacillales	Bacilli	Firmicutes	Bacteria	39177	38728	AGR27297.1	II-A
SRR7912254_Listeria_monocytogenes_0_40119_1_p.fa	Listeria monocytogenes	NA	Listeria monocytogenes	Listeria	Listeriaceae	Bacillales	Bacilli	Firmicutes	Bacteria	39177	38728	AGR27297.1	II-A
SRR7912256_Listeria_monocytogenes_1_40119_1_p.fa	Listeria monocytogenes	NA	Listeria monocytogenes	Listeria	Listeriaceae	Bacillales	Bacilli	Firmicutes	Bacteria	993	1442	AGR27297.1	II-A
SRR7912275_Listeria_monocytogenes_1_40119_1_p.fa	Listeria monocytogenes	NA	Listeria monocytogenes	Listeria	Listeriaceae	Bacillales	Bacilli	Firmicutes	Bacteria	993	1442	AGR27297.1	II-A
SRR7912280_Listeria_monocytogenes_1_38402_1_p.fa	Listeria monocytogenes	NA	Listeria monocytogenes	Listeria	Listeriaceae	Bacillales	Bacilli	Firmicutes	Bacteria	992	1441	AGR27297.1	II-A
SRR8147015_Listeria_monocytogenes_1_40366_1_p.fa	Listeria monocytogenes	NA	Listeria monocytogenes	Listeria	Listeriaceae	Bacillales	Bacilli	Firmicutes	Bacteria	992	1441	AGR27297.1	II-A
SRR8223484_Listeria_monocytogenes_0_40328_1_p.fa	Listeria monocytogenes	NA	Listeria monocytogenes	Listeria	Listeriaceae	Bacillales	Bacilli	Firmicutes	Bacteria	992	1441	AGR27297.1	II-A
SRR8223598_Listeria_monocytogenes_1_40159_1_p.fa	Listeria monocytogenes	NA	Listeria monocytogenes	Listeria	Listeriaceae	Bacillales	Bacilli	Firmicutes	Bacteria	38729	38280	AGR27297.1	II-A
SRR8223896_Listeria_monocytogenes_0_40759_2_p.fa	Listeria monocytogenes	NA	Listeria monocytogenes	Listeria	Listeriaceae	Bacillales	Bacilli	Firmicutes	Bacteria	992	1441	AGR27297.1	II-A
SRR8223999_Listeria_monocytogenes_1_39819_1_p.fa	Listeria monocytogenes	NA	Listeria monocytogenes	Listeria	Listeriaceae	Bacillales	Bacilli	Firmicutes	Bacteria	38878	38429	AGR27297.1	II-A
SRR8224000_Listeria_monocytogenes_1_39819_1_p.fa	Listeria monocytogenes	NA	Listeria monocytogenes	Listeria	Listeriaceae	Bacillales	Bacilli	Firmicutes	Bacteria	992	1441	AGR27297.1	II-A
SRR8246771_Listeria_monocytogenes_0_40525_1_p.fa	Listeria monocytogenes	NA	Listeria monocytogenes	Listeria	Listeriaceae	Bacillales	Bacilli	Firmicutes	Bacteria	992	1441	AGR27297.1	II-A
SRR8246773_Listeria_monocytogenes_0_40525_1_p.fa	Listeria monocytogenes	NA	Listeria monocytogenes	Listeria	Listeriaceae	Bacillales	Bacilli	Firmicutes	Bacteria	39584	39135	AGR27297.1	II-A
SRR8272021_Listeria_monocytogenes_0_39499_1_p.fa	Listeria monocytogenes	NA	Listeria monocytogenes	Listeria	Listeriaceae	Bacillales	Bacilli	Firmicutes	Bacteria	992	1441	AGR27297.1	II-A
SRR8272024_Listeria_monocytogenes_0_39499_1_p.fa	Listeria monocytogenes	NA	Listeria monocytogenes	Listeria	Listeriaceae	Bacillales	Bacilli	Firmicutes	Bacteria	38558	38109	AGR27297.1	II-A
SRR8272031_Listeria_monocytogenes_1_39499_1_p.fa	Listeria monocytogenes	NA	Listeria monocytogenes	Listeria	Listeriaceae	Bacillales	Bacilli	Firmicutes	Bacteria	38558	38109	AGR27297.1	II-A
SRR8272035_Listeria_monocytogenes_0_39499_1_p.fa	Listeria monocytogenes	NA	Listeria monocytogenes	Listeria	Listeriaceae	Bacillales	Bacilli	Firmicutes	Bacteria	38558	38109	AGR27297.1	II-A
SRR8272171_Listeria_monocytogenes_1_39499_1_p.fa	Listeria monocytogenes	NA	Listeria monocytogenes	Listeria	Listeriaceae	Bacillales	Bacilli	Firmicutes	Bacteria	38558	38109	AGR27297.1	II-A
SRR8272173_Listeria_monocytogenes_0_40273_1_p.fa	Listeria monocytogenes	NA	Listeria monocytogenes	Listeria	Listeriaceae	Bacillales	Bacilli	Firmicutes	Bacteria	39332	38883	AGR27297.1	II-A
SRR8272582_Listeria_monocytogenes_0_39499_1_p.fa	Listeria monocytogenes	NA	Listeria monocytogenes	Listeria	Listeriaceae	Bacillales	Bacilli	Firmicutes	Bacteria	38558	38109	AGR27297.1	II-A
SRR8281977_Listeria_monocytogenes_0_40118_1_p.fa	Listeria monocytogenes	NA	Listeria monocytogenes	Listeria	Listeriaceae	Bacillales	Bacilli	Firmicutes	Bacteria	39176	38727	AGR27297.1	II-A
SRR8573754_Listeria_monocytogenes_1_41239_1_p.fa	Listeria monocytogenes	NA	Listeria monocytogenes	Listeria	Listeriaceae	Bacillales	Bacilli	Firmicutes	Bacteria	992	1441	AGR27297.1	II-A
SRR8640774_Listeria_monocytogenes_0_39773_1_p.fa	Listeria monocytogenes	NA	Listeria monocytogenes	Listeria	Listeriaceae	Bacillales	Bacilli	Firmicutes	Bacteria	38831	38382	AGR27297.1	II-A
SRR8640783_Listeria_monocytogenes_1_40119_1_p.fa	Listeria monocytogenes	NA	Listeria monocytogenes	Listeria	Listeriaceae	Bacillales	Bacilli	Firmicutes	Bacteria	993	1442	AGR27297.1	II-A
SRR8640790_Listeria_monocytogenes_0_40062_1_p.fa	Listeria monocytogenes	NA	Listeria monocytogenes	Listeria	Listeriaceae	Bacillales	Bacilli	Firmicutes	Bacteria	993	1442	AGR27297.1	II-A
SRR8640792_Listeria_monocytogenes_1_42228_1_p.fa	Listeria monocytogenes	NA	Listeria monocytogenes	Listeria	Listeriaceae	Bacillales	Bacilli	Firmicutes	Bacteria	40911	40462	AGR27297.1	II-A
SRR8640798_Listeria_monocytogenes_1_40119_1_p.fa	Listeria monocytogenes	NA	Listeria monocytogenes	Listeria	Listeriaceae	Bacillales	Bacilli	Firmicutes	Bacteria	39177	38728	AGR27297.1	II-A
SRR8640804_Listeria_monocytogenes_0_40119_1_p.fa	Listeria monocytogenes	NA	Listeria monocytogenes	Listeria	Listeriaceae	Bacillales	Bacilli	Firmicutes	Bacteria	993	1442	AGR27297.1	II-A
SRR8648337_Listeria_monocytogenes_1_42162_1_p.fa	Listeria monocytogenes	NA	Listeria monocytogenes	Listeria	Listeriaceae	Bacillales	Bacilli	Firmicutes	Bacteria	1372	1821	AGR27297.1	II-A
SRR8763159_Listeria_monocytogenes_0_40787_1_p.fa	Listeria monocytogenes	NA	Listeria monocytogenes	Listeria	Listeriaceae	Bacillales	Bacilli	Firmicutes	Bacteria	1451	1900	AGR27297.1	II-A
SRR8834095_Listeria_monocytogenes_1_38968_1_p.fa	Listeria monocytogenes	NA	Listeria monocytogenes	Listeria	Listeriaceae	Bacillales	Bacilli	Firmicutes	Bacteria	992	1441	AGR27297.1	II-A
SRR9257565_Listeria_monocytogenes_1_39643_1_p.fa	Listeria monocytogenes	NA	Listeria monocytogenes	Listeria	Listeriaceae	Bacillales	Bacilli	Firmicutes	Bacteria	992	1441	AGR27297.1	II-A
SRR9264822_Listeria_monocytogenes_0_40119_1_p.fa	Listeria monocytogenes	NA	Listeria monocytogenes	Listeria	Listeriaceae	Bacillales	Bacilli	Firmicutes	Bacteria	39177	38728	AGR27297.1	II-A
SRR9264828_Listeria_monocytogenes_0_41394_1_p.fa	Listeria monocytogenes	NA	Listeria monocytogenes	Listeria	Listeriaceae	Bacillales	Bacilli	Firmicutes	Bacteria	40077	39628	AGR27297.1	II-A
SRR9264829_Listeria_monocytogenes_0_41394_1_p.fa	Listeria monocytogenes	NA	Listeria monocytogenes	Listeria	Listeriaceae	Bacillales	Bacilli	Firmicutes	Bacteria	1335	1784	AGR27297.1	II-A
SRR9264840_Listeria_monocytogenes_0_40119_1_p.fa	Listeria monocytogenes	NA	Listeria monocytogenes	Listeria	Listeriaceae	Bacillales	Bacilli	Firmicutes	Bacteria	39177	38728	AGR27297.1	II-A
SRR9264841_Listeria_monocytogenes_0_40119_1_p.fa	Listeria monocytogenes	NA	Listeria monocytogenes	Listeria	Listeriaceae	Bacillales	Bacilli	Firmicutes	Bacteria	39177	38728	AGR27297.1	II-A
SRR9264844_Listeria_monocytogenes_1_40119_1_p.fa	Listeria monocytogenes	NA	Listeria monocytogenes	Listeria	Listeriaceae	Bacillales	Bacilli	Firmicutes	Bacteria	39177	38728	AGR27297.1	II-A
SRR9264852_Listeria_monocytogenes_1_40119_1_p.fa	Listeria monocytogenes	NA	Listeria monocytogenes	Listeria	Listeriaceae	Bacillales	Bacilli	Firmicutes	Bacteria	993	1442	AGR27297.1	II-A
SRR9264856_Listeria_monocytogenes_1_38402_1_p.fa	Listeria monocytogenes	NA	Listeria monocytogenes	Listeria	Listeriaceae	Bacillales	Bacilli	Firmicutes	Bacteria	37461	37012	AGR27297.1	II-A
SRR9733118_Listeria_monocytogenes_1_39390_1_p.fa	Listeria monocytogenes	NA	Listeria monocytogenes	Listeria	Listeriaceae	Bacillales	Bacilli	Firmicutes	Bacteria	38449	38000	AGR27297.1	II-A
SRR9998297_Listeria_monocytogenes_0_39499_1_p.fa	Listeria monocytogenes	NA	Listeria monocytogenes	Listeria	Listeriaceae	Bacillales	Bacilli	Firmicutes	Bacteria	38558	38109	AGR27297.1	II-A
SRR9998340_Listeria_monocytogenes_0_39499_1_p.fa	Listeria monocytogenes	NA	Listeria monocytogenes	Listeria	Listeriaceae	Bacillales	Bacilli	Firmicutes	Bacteria	38558	38109	AGR27297.1	II-A
SRR5076645_Listeria_monocytogenes_1_39919_1_p.fa	Listeria monocytogenes	NA	Listeria monocytogenes	Listeria	Listeriaceae	Bacillales	Bacilli	Firmicutes	Bacteria	38978	38529	AGR27297.1	II-A
SRR8272014_Listeria_monocytogenes_1_39499_2_p.fa	Listeria monocytogenes	NA	Listeria monocytogenes	Listeria	Listeriaceae	Bacillales	Bacilli	Firmicutes	Bacteria	38558	38109	AGR27297.1	II-A
SRR9264835_Listeria_monocytogenes_1_39009_2_p.fa	Listeria monocytogenes	NA	Listeria monocytogenes	Listeria	Listeriaceae	Bacillales	Bacilli	Firmicutes	Bacteria	38067	37618	AGR27297.1	II-A
SRR10133206_Listeria_monocytogenes_0_44260_1_p.fa	Listeria monocytogenes	NA	Listeria monocytogenes	Listeria	Listeriaceae	Bacillales	Bacilli	Firmicutes	Bacteria	1281	1730	AGR27297.1	II-A
SRR10134430_Listeria_monocytogenes_0_39499_2_p.fa	Listeria monocytogenes	NA	Listeria monocytogenes	Listeria	Listeriaceae	Bacillales	Bacilli	Firmicutes	Bacteria	992	1441	AGR27297.1	II-A
SRR1207553_Listeria_monocytogenes_0_39499_2_p.fa	Listeria monocytogenes	NA	Listeria monocytogenes	Listeria	Listeriaceae	Bacillales	Bacilli	Firmicutes	Bacteria	38558	38109	AGR27297.1	II-A
SRR3095267_Listeria_monocytogenes_0_41980_1_p.fa	Listeria monocytogenes	NA	Listeria monocytogenes	Listeria	Listeriaceae	Bacillales	Bacilli	Firmicutes	Bacteria	992	1441	AGR27297.1	II-A
SRR3345952_Listeria_monocytogenes_1_39178_1_p.fa	Listeria monocytogenes	NA	Listeria monocytogenes	Listeria	Listeriaceae	Bacillales	Bacilli	Firmicutes	Bacteria	992	1441	AGR27297.1	II-A
SRR4450281_Listeria_monocytogenes_1_39393_2_p.fa	Listeria monocytogenes	NA	Listeria monocytogenes	Listeria	Listeriaceae	Bacillales	Bacilli	Firmicutes	Bacteria	38452	38003	AGR27297.1	II-A
SRR5452288_Listeria_monocytogenes_0_39499_1_p.fa	Listeria monocytogenes	NA	Listeria monocytogenes	Listeria	Listeriaceae	Bacillales	Bacilli	Firmicutes	Bacteria	992	1441	AGR27297.1	II-A
SRR6810002_Listeria_monocytogenes_1_39499_1_p.fa	Listeria monocytogenes	NA	Listeria monocytogenes	Listeria	Listeriaceae	Bacillales	Bacilli	Firmicutes	Bacteria	38558	38109	AGR27297.1	II-A
SRR6870491_Listeria_monocytogenes_0_41358_2_p.fa	Listeria monocytogenes	NA	Listeria monocytogenes	Listeria	Listeriaceae	Bacillales	Bacilli	Firmicutes	Bacteria	40417	39968	AGR27297.1	II-A
SRR6870561_Listeria_monocytogenes_0_41358_2_p.fa	Listeria monocytogenes	NA	Listeria monocytogenes	Listeria	Listeriaceae	Bacillales	Bacilli	Firmicutes	Bacteria	40417	39968	AGR27297.1	II-A
SRR6870620_Listeria_monocytogenes_1_41358_2_p.fa	Listeria monocytogenes	NA	Listeria monocytogenes	Listeria	Listeriaceae	Bacillales	Bacilli	Firmicutes	Bacteria	40417	39968	AGR27297.1	II-A
SRR6870649_Listeria_monocytogenes_0_41358_2_p.fa	Listeria monocytogenes	NA	Listeria monocytogenes	Listeria	Listeriaceae	Bacillales	Bacilli	Firmicutes	Bacteria	40417	39968	AGR27297.1	II-A
SRR6872203_Listeria_monocytogenes_0_41358_2_p.fa	Listeria monocytogenes	NA	Listeria monocytogenes	Listeria	Listeriaceae	Bacillales	Bacilli	Firmicutes	Bacteria	40417	39968	AGR27297.1	II-A
SRR7912277_Listeria_monocytogenes_0_38402_2_p.fa	Listeria monocytogenes	NA	Listeria monocytogenes	Listeria	Listeriaceae	Bacillales	Bacilli	Firmicutes	Bacteria	992	1441	AGR27297.1	II-A
SRR8272170_Listeria_monocytogenes_0_39499_2_p.fa	Listeria monocytogenes	NA	Listeria monocytogenes	Listeria	Listeriaceae	Bacillales	Bacilli	Firmicutes	Bacteria	992	1441	AGR27297.1	II-A
SRR8375537_Listeria_monocytogenes_0_40304_2_p.fa	Listeria monocytogenes	NA	Listeria monocytogenes	Listeria	Listeriaceae	Bacillales	Bacilli	Firmicutes	Bacteria	39363	38914	AGR27297.1	II-A
SRR8640759_Listeria_monocytogenes_0_41395_1_p.fa	Listeria monocytogenes	NA	Listeria monocytogenes	Listeria	Listeriaceae	Bacillales	Bacilli	Firmicutes	Bacteria	1335	1784	AGR27297.1	II-A
SRR9699230_Listeria_monocytogenes_0_39390_2_p.fa	Listeria monocytogenes	NA	Listeria monocytogenes	Listeria	Listeriaceae	Bacillales	Bacilli	Firmicutes	Bacteria	992	1441	AGR27297.1	II-A
SRR1195692_Listeria_monocytogenes_0_37215_1_p.fa	Listeria monocytogenes	NA	Listeria monocytogenes	Listeria	Listeriaceae	Bacillales	Bacilli	Firmicutes	Bacteria	35781	35332	AGR27297.1	II-A
ERR1599877_Listeria_monocytogenes_1_43794_1_p.fa	Listeria monocytogenes	NA	Listeria monocytogenes	Listeria	Listeriaceae	Bacillales	Bacilli	Firmicutes	Bacteria	1403	1852	AGR27297.1	II-A
ERR2512031_Listeria_monocytogenes_0_44140_1_p.fa	Listeria monocytogenes	NA	Listeria monocytogenes	Listeria	Listeriaceae	Bacillales	Bacilli	Firmicutes	Bacteria	1545	1994	AGR27297.1	II-A
ERR2519547_Listeria_monocytogenes_0_43959_1_p.fa	Listeria monocytogenes	NA	Listeria monocytogenes	Listeria	Listeriaceae	Bacillales	Bacilli	Firmicutes	Bacteria	1457	1906	AGR27297.1	II-A
ERR2520766_Listeria_monocytogenes_1_39468_1_p.fa	Listeria monocytogenes	NA	Listeria monocytogenes	Listeria	Listeriaceae	Bacillales	Bacilli	Firmicutes	Bacteria	992	1441	AGR27297.1	II-A
ERR2521385_Listeria_monocytogenes_1_41495_1_p.fa	Listeria monocytogenes	NA	Listeria monocytogenes	Listeria	Listeriaceae	Bacillales	Bacilli	Firmicutes	Bacteria	40554	40105	AGR27297.1	II-A
ERR2522990_Listeria_monocytogenes_0_43047_1_p.fa	Listeria monocytogenes	NA	Listeria monocytogenes	Listeria	Listeriaceae	Bacillales	Bacilli	Firmicutes	Bacteria	1405	1854	AGR27297.1	II-A
ERR454986_Listeria_monocytogenes_1_43242_1_p.fa	Listeria monocytogenes	NA	Listeria monocytogenes	Listeria	Listeriaceae	Bacillales	Bacilli	Firmicutes	Bacteria	1459	1908	AGR27297.1	II-A
ERR469301_Listeria_monocytogenes_0_43242_1_p.fa	Listeria monocytogenes	NA	Listeria monocytogenes	Listeria	Listeriaceae	Bacillales	Bacilli	Firmicutes	Bacteria	41722	41273	AGR27297.1	II-A
ERR469625_Listeria_monocytogenes_1_43241_1_p.fa	Listeria monocytogenes	NA	Listeria monocytogenes	Listeria	Listeriaceae	Bacillales	Bacilli	Firmicutes	Bacteria	1459	1908	AGR27297.1	II-A
SRR10019189_Listeria_monocytogenes_1_38073_1_p.fa	Listeria monocytogenes	NA	Listeria monocytogenes	Listeria	Listeriaceae	Bacillales	Bacilli	Firmicutes	Bacteria	1115	1564	AGR27297.1	II-A
SRR1033763_Listeria_monocytogenes_0_44319_1_p.fa	Listeria monocytogenes	NA	Listeria monocytogenes	Listeria	Listeriaceae	Bacillales	Bacilli	Firmicutes	Bacteria	1403	1852	AGR27297.1	II-A
SRR1269912_Listeria_monocytogenes_0_39899_1_p.fa	Listeria monocytogenes	NA	Listeria monocytogenes	Listeria	Listeriaceae	Bacillales	Bacilli	Firmicutes	Bacteria	36905	36456	AGR27297.1	II-A
SRR2047396_Listeria_monocytogenes_1_38488_1_p.fa	Listeria monocytogenes	NA	Listeria monocytogenes	Listeria	Listeriaceae	Bacillales	Bacilli	Firmicutes	Bacteria	992	1441	AGR27297.1	II-A
SRR2134918_Listeria_monocytogenes_0_39584_1_p.fa	Listeria monocytogenes	NA	Listeria monocytogenes	Listeria	Listeriaceae	Bacillales	Bacilli	Firmicutes	Bacteria	38181	37732	AGR27297.1	II-A
SRR2134923_Listeria_monocytogenes_0_41539_1_p.fa	Listeria monocytogenes	NA	Listeria monocytogenes	Listeria	Listeriaceae	Bacillales	Bacilli	Firmicutes	Bacteria	40102	39653	AGR27297.1	II-A
SRR3101613_Listeria_monocytogenes_0_38286_1_p.fa	Listeria monocytogenes	NA	Listeria monocytogenes	Listeria	Listeriaceae	Bacillales	Bacilli	Firmicutes	Bacteria	992	1441	AGR27297.1	II-A
SRR3930187_Listeria_monocytogenes_1_41722_1_p.fa	Listeria monocytogenes	NA	Listeria monocytogenes	Listeria	Listeriaceae	Bacillales	Bacilli	Firmicutes	Bacteria	40281	39832	AGR27297.1	II-A
SRR3985794_Listeria_monocytogenes_1_41722_1_p.fa	Listeria monocytogenes	NA	Listeria monocytogenes	Listeria	Listeriaceae	Bacillales	Bacilli	Firmicutes	Bacteria	40202	39753	AGR27297.1	II-A
SRR3985795_Listeria_monocytogenes_0_41721_1_p.fa	Listeria monocytogenes	NA	Listeria monocytogenes	Listeria	Listeriaceae	Bacillales	Bacilli	Firmicutes	Bacteria	1459	1908	AGR27297.1	II-A
SRR3985829_Listeria_monocytogenes_1_41721_1_p.fa	Listeria monocytogenes	NA	Listeria monocytogenes	Listeria	Listeriaceae	Bacillales	Bacilli	Firmicutes	Bacteria	1545	1994	AGR27297.1	II-A
SRR3986218_Listeria_monocytogenes_0_41721_1_p.fa	Listeria monocytogenes	NA	Listeria monocytogenes	Listeria	Listeriaceae	Bacillales	Bacilli	Firmicutes	Bacteria	40280	39831	AGR27297.1	II-A
SRR5087881_Listeria_monocytogenes_1_40265_1_p.fa	Listeria monocytogenes	NA	Listeria monocytogenes	Listeria	Listeriaceae	Bacillales	Bacilli	Firmicutes	Bacteria	38718	38269	AGR27297.1	II-A
SRR5113886_Listeria_monocytogenes_1_43932_1_p.fa	Listeria monocytogenes	NA	Listeria monocytogenes	Listeria	Listeriaceae	Bacillales	Bacilli	Firmicutes	Bacteria	2091	2540	AGR27297.1	II-A
SRR5168214_Listeria_monocytogenes_1_38488_1_p.fa	Listeria monocytogenes	NA	Listeria monocytogenes	Listeria	Listeriaceae	Bacillales	Bacilli	Firmicutes	Bacteria	992	1441	AGR27297.1	II-A
SRR5208984_Listeria_monocytogenes_0_40775_1_p.fa	Listeria monocytogenes	NA	Listeria monocytogenes	Listeria	Listeriaceae	Bacillales	Bacilli	Firmicutes	Bacteria	39221	38772	AGR27297.1	II-A
SRR5209032_Listeria_monocytogenes_1_38488_1_p.fa	Listeria monocytogenes	NA	Listeria monocytogenes	Listeria	Listeriaceae	Bacillales	Bacilli	Firmicutes	Bacteria	992	1441	AGR27297.1	II-A
SRR7281240_Listeria_monocytogenes_0_38488_1_p.fa	Listeria monocytogenes	NA	Listeria monocytogenes	Listeria	Listeriaceae	Bacillales	Bacilli	Firmicutes	Bacteria	992	1441	AGR27297.1	II-A
SRR7281422_Listeria_monocytogenes_0_38488_1_p.fa	Listeria monocytogenes	NA	Listeria monocytogenes	Listeria	Listeriaceae	Bacillales	Bacilli	Firmicutes	Bacteria	992	1441	AGR27297.1	II-A
SRR7281424_Listeria_monocytogenes_1_38488_1_p.fa	Listeria monocytogenes	NA	Listeria monocytogenes	Listeria	Listeriaceae	Bacillales	Bacilli	Firmicutes	Bacteria	37547	37098	AGR27297.1	II-A
SRR7282535_Listeria_monocytogenes_0_38488_1_p.fa	Listeria monocytogenes	NA	Listeria monocytogenes	Listeria	Listeriaceae	Bacillales	Bacilli	Firmicutes	Bacteria	37547	37098	AGR27297.1	II-A
SRR7282596_Listeria_monocytogenes_0_38488_1_p.fa	Listeria monocytogenes	NA	Listeria monocytogenes	Listeria	Listeriaceae	Bacillales	Bacilli	Firmicutes	Bacteria	37547	37098	AGR27297.1	II-A
SRR7353091_Listeria_monocytogenes_0_38488_1_p.fa	Listeria monocytogenes	NA	Listeria monocytogenes	Listeria	Listeriaceae	Bacillales	Bacilli	Firmicutes	Bacteria	37547	37098	AGR27297.1	II-A
SRR7353131_Listeria_monocytogenes_0_38488_1_p.fa	Listeria monocytogenes	NA	Listeria monocytogenes	Listeria	Listeriaceae	Bacillales	Bacilli	Firmicutes	Bacteria	992	1441	AGR27297.1	II-A
SRR7355830_Listeria_monocytogenes_1_38488_1_p.fa	Listeria monocytogenes	NA	Listeria monocytogenes	Listeria	Listeriaceae	Bacillales	Bacilli	Firmicutes	Bacteria	37547	37098	AGR27297.1	II-A
SRR7865828_Listeria_monocytogenes_1_42161_1_p.fa	Listeria monocytogenes	NA	Listeria monocytogenes	Listeria	Listeriaceae	Bacillales	Bacilli	Firmicutes	Bacteria	40722	40273	AGR27297.1	II-A
SRR8645716_Listeria_monocytogenes_1_43242_1_p.fa	Listeria monocytogenes	NA	Listeria monocytogenes	Listeria	Listeriaceae	Bacillales	Bacilli	Firmicutes	Bacteria	1545	1994	AGR27297.1	II-A
SRR8663301_Listeria_monocytogenes_1_38542_1_p.fa	Listeria monocytogenes	NA	Listeria monocytogenes	Listeria	Listeriaceae	Bacillales	Bacilli	Firmicutes	Bacteria	37478	37029	AGR27297.1	II-A
ERR2520809_Listeria_monocytogenes_0_38752_2_p.fa	Listeria monocytogenes	NA	Listeria monocytogenes	Listeria	Listeriaceae	Bacillales	Bacilli	Firmicutes	Bacteria	37688	37239	AGR27297.1	II-A
SRR2047259_Listeria_monocytogenes_1_38488_1_p.fa	Listeria monocytogenes	NA	Listeria monocytogenes	Listeria	Listeriaceae	Bacillales	Bacilli	Firmicutes	Bacteria	37547	37098	AGR27297.1	II-A
SRR7690657_Listeria_monocytogenes_0_38488_1_p.fa	Listeria monocytogenes	NA	Listeria monocytogenes	Listeria	Listeriaceae	Bacillales	Bacilli	Firmicutes	Bacteria	37547	37098	AGR27297.1	II-A
ERR1100974_Listeria_monocytogenes_0_39856_2_p.fa	Listeria monocytogenes	NA	Listeria monocytogenes	Listeria	Listeriaceae	Bacillales	Bacilli	Firmicutes	Bacteria	1115	1564	AGR27297.1	II-A
ERR1736206_Listeria_monocytogenes_0_44043_1_p.fa	Listeria monocytogenes	NA	Listeria monocytogenes	Listeria	Listeriaceae	Bacillales	Bacilli	Firmicutes	Bacteria	42192	41743	AGR27297.1	II-A
ERR1736209_Listeria_monocytogenes_1_45121_1_p.fa	Listeria monocytogenes	NA	Listeria monocytogenes	Listeria	Listeriaceae	Bacillales	Bacilli	Firmicutes	Bacteria	43214	42765	AGR27297.1	II-A
ERR1736210_Listeria_monocytogenes_0_44926_1_p.fa	Listeria monocytogenes	NA	Listeria monocytogenes	Listeria	Listeriaceae	Bacillales	Bacilli	Firmicutes	Bacteria	1871	2320	AGR27297.1	II-A
ERR1736212_Listeria_monocytogenes_1_44043_1_p.fa	Listeria monocytogenes	NA	Listeria monocytogenes	Listeria	Listeriaceae	Bacillales	Bacilli	Firmicutes	Bacteria	1871	2320	AGR27297.1	II-A
ERR1736213_Listeria_monocytogenes_1_44238_1_p.fa	Listeria monocytogenes	NA	Listeria monocytogenes	Listeria	Listeriaceae	Bacillales	Bacilli	Firmicutes	Bacteria	42331	41882	AGR27297.1	II-A
ERR1736215_Listeria_monocytogenes_1_44238_1_p.fa	Listeria monocytogenes	NA	Listeria monocytogenes	Listeria	Listeriaceae	Bacillales	Bacilli	Firmicutes	Bacteria	42331	41882	AGR27297.1	II-A
ERR1736222_Listeria_monocytogenes_1_44238_1_p.fa	Listeria monocytogenes	NA	Listeria monocytogenes	Listeria	Listeriaceae	Bacillales	Bacilli	Firmicutes	Bacteria	1925	2374	AGR27297.1	II-A
ERR1736224_Listeria_monocytogenes_1_44238_1_p.fa	Listeria monocytogenes	NA	Listeria monocytogenes	Listeria	Listeriaceae	Bacillales	Bacilli	Firmicutes	Bacteria	1925	2374	AGR27297.1	II-A
ERR1736226_Listeria_monocytogenes_1_44238_1_p.fa	Listeria monocytogenes	NA	Listeria monocytogenes	Listeria	Listeriaceae	Bacillales	Bacilli	Firmicutes	Bacteria	42331	41882	AGR27297.1	II-A
ERR1736233_Listeria_monocytogenes_0_44043_1_p.fa	Listeria monocytogenes	NA	Listeria monocytogenes	Listeria	Listeriaceae	Bacillales	Bacilli	Firmicutes	Bacteria	42192	41743	AGR27297.1	II-A
ERR1947086_Listeria_monocytogenes_1_40647_1_p.fa	Listeria monocytogenes	NA	Listeria monocytogenes	Listeria	Listeriaceae	Bacillales	Bacilli	Firmicutes	Bacteria	1419	1868	AGR27297.1	II-A
ERR1947091_Listeria_monocytogenes_1_40662_1_p.fa	Listeria monocytogenes	NA	Listeria monocytogenes	Listeria	Listeriaceae	Bacillales	Bacilli	Firmicutes	Bacteria	39260	38811	AGR27297.1	II-A
ERR2522986_Listeria_monocytogenes_0_41970_1_p.fa	Listeria monocytogenes	NA	Listeria monocytogenes	Listeria	Listeriaceae	Bacillales	Bacilli	Firmicutes	Bacteria	40568	40119	AGR27297.1	II-A
ERR3199898_Listeria_monocytogenes_1_42250_1_p.fa	Listeria monocytogenes	NA	Listeria monocytogenes	Listeria	Listeriaceae	Bacillales	Bacilli	Firmicutes	Bacteria	40765	40316	AGR27297.1	II-A
SRR1005503_Listeria_monocytogenes_0_38655_1_p.fa	Listeria monocytogenes	NA	Listeria monocytogenes	Listeria	Listeriaceae	Bacillales	Bacilli	Firmicutes	Bacteria	37591	37142	AGR27297.1	II-A
SRR1263975_Listeria_monocytogenes_0_41728_1_p.fa	Listeria monocytogenes	NA	Listeria monocytogenes	Listeria	Listeriaceae	Bacillales	Bacilli	Firmicutes	Bacteria	40234	39785	AGR27297.1	II-A
SRR1283115_Listeria_monocytogenes_1_41728_1_p.fa	Listeria monocytogenes	NA	Listeria monocytogenes	Listeria	Listeriaceae	Bacillales	Bacilli	Firmicutes	Bacteria	40234	39785	AGR27297.1	II-A
SRR1283116_Listeria_monocytogenes_1_41728_1_p.fa	Listeria monocytogenes	NA	Listeria monocytogenes	Listeria	Listeriaceae	Bacillales	Bacilli	Firmicutes	Bacteria	40234	39785	AGR27297.1	II-A
SRR1393999_Listeria_monocytogenes_1_41728_1_p.fa	Listeria monocytogenes	NA	Listeria monocytogenes	Listeria	Listeriaceae	Bacillales	Bacilli	Firmicutes	Bacteria	1520	1969	AGR27297.1	II-A
SRR3198668_Listeria_monocytogenes_0_41879_1_p.fa	Listeria monocytogenes	NA	Listeria monocytogenes	Listeria	Listeriaceae	Bacillales	Bacilli	Firmicutes	Bacteria	40815	40366	AGR27297.1	II-A
SRR3345837_Listeria_monocytogenes_0_40593_1_p.fa	Listeria monocytogenes	NA	Listeria monocytogenes	Listeria	Listeriaceae	Bacillales	Bacilli	Firmicutes	Bacteria	39039	38590	AGR27297.1	II-A
SRR3345857_Listeria_monocytogenes_0_40370_1_p.fa	Listeria monocytogenes	NA	Listeria monocytogenes	Listeria	Listeriaceae	Bacillales	Bacilli	Firmicutes	Bacteria	1424	1873	AGR27297.1	II-A
SRR3991003_Listeria_monocytogenes_0_40102_1_p.fa	Listeria monocytogenes	NA	Listeria monocytogenes	Listeria	Listeriaceae	Bacillales	Bacilli	Firmicutes	Bacteria	1115	1564	AGR27297.1	II-A
SRR4453182_Listeria_monocytogenes_1_40983_1_p.fa	Listeria monocytogenes	NA	Listeria monocytogenes	Listeria	Listeriaceae	Bacillales	Bacilli	Firmicutes	Bacteria	39429	38980	AGR27297.1	II-A
SRR5057463_Listeria_monocytogenes_0_41088_1_p.fa	Listeria monocytogenes	NA	Listeria monocytogenes	Listeria	Listeriaceae	Bacillales	Bacilli	Firmicutes	Bacteria	1493	1942	AGR27297.1	II-A
SRR5104741_Listeria_monocytogenes_1_42455_1_p.fa	Listeria monocytogenes	NA	Listeria monocytogenes	Listeria	Listeriaceae	Bacillales	Bacilli	Firmicutes	Bacteria	1594	2043	AGR27297.1	II-A
SRR5912760_Listeria_monocytogenes_1_40593_1_p.fa	Listeria monocytogenes	NA	Listeria monocytogenes	Listeria	Listeriaceae	Bacillales	Bacilli	Firmicutes	Bacteria	39039	38590	AGR27297.1	II-A
SRR6032886_Listeria_monocytogenes_0_41135_1_p.fa	Listeria monocytogenes	NA	Listeria monocytogenes	Listeria	Listeriaceae	Bacillales	Bacilli	Firmicutes	Bacteria	1424	1873	AGR27297.1	II-A
SRR6116326_Listeria_monocytogenes_0_40966_1_p.fa	Listeria monocytogenes	NA	Listeria monocytogenes	Listeria	Listeriaceae	Bacillales	Bacilli	Firmicutes	Bacteria	39412	38963	AGR27297.1	II-A
SRR7690604_Listeria_monocytogenes_1_39192_1_p.fa	Listeria monocytogenes	NA	Listeria monocytogenes	Listeria	Listeriaceae	Bacillales	Bacilli	Firmicutes	Bacteria	1115	1564	AGR27297.1	II-A
SRR8223905_Listeria_monocytogenes_0_43171_1_p.fa	Listeria monocytogenes	NA	Listeria monocytogenes	Listeria	Listeriaceae	Bacillales	Bacilli	Firmicutes	Bacteria	1499	1948	AGR27297.1	II-A
SRR8223940_Listeria_monocytogenes_1_40593_1_p.fa	Listeria monocytogenes	NA	Listeria monocytogenes	Listeria	Listeriaceae	Bacillales	Bacilli	Firmicutes	Bacteria	1571	2020	AGR27297.1	II-A
SRR9090944_Listeria_monocytogenes_1_42536_1_p.fa	Listeria monocytogenes	NA	Listeria monocytogenes	Listeria	Listeriaceae	Bacillales	Bacilli	Firmicutes	Bacteria	1571	2020	AGR27297.1	II-A
SRR9163284_Listeria_monocytogenes_0_41118_1_p.fa	Listeria monocytogenes	NA	Listeria monocytogenes	Listeria	Listeriaceae	Bacillales	Bacilli	Firmicutes	Bacteria	39564	39115	AGR27297.1	II-A
SRR9322972_Listeria_monocytogenes_0_42037_1_p.fa	Listeria monocytogenes	NA	Listeria monocytogenes	Listeria	Listeriaceae	Bacillales	Bacilli	Firmicutes	Bacteria	1571	2020	AGR27297.1	II-A
SRR9674872_Listeria_monocytogenes_1_41683_1_p.fa	Listeria monocytogenes	NA	Listeria monocytogenes	Listeria	Listeriaceae	Bacillales	Bacilli	Firmicutes	Bacteria	40189	39740	AGR27297.1	II-A
SRR1535710_Listeria_monocytogenes_0_41017_1_p.fa	Listeria monocytogenes	NA	Listeria monocytogenes	Listeria	Listeriaceae	Bacillales	Bacilli	Firmicutes	Bacteria	1571	2020	AGR27297.1	II-A
SRR3391879_Listeria_monocytogenes_0_40593_2_p.fa	Listeria monocytogenes	NA	Listeria monocytogenes	Listeria	Listeriaceae	Bacillales	Bacilli	Firmicutes	Bacteria	39039	38590	AGR27297.1	II-A
SRR5085211_Listeria_monocytogenes_0_40593_2_p.fa	Listeria monocytogenes	NA	Listeria monocytogenes	Listeria	Listeriaceae	Bacillales	Bacilli	Firmicutes	Bacteria	1571	2020	AGR27297.1	II-A
SRR2003537_Listeria_monocytogenes_0_43683_1_p.fa	Listeria monocytogenes	NA	Listeria monocytogenes	Listeria	Listeriaceae	Bacillales	Bacilli	Firmicutes	Bacteria	1337	1786	AGR27297.1	II-A
SRR2047442_Listeria_monocytogenes_0_43683_1_p.fa	Listeria monocytogenes	NA	Listeria monocytogenes	Listeria	Listeriaceae	Bacillales	Bacilli	Firmicutes	Bacteria	42287	41838	AGR27297.1	II-A
SRR2078889_Listeria_monocytogenes_0_43683_1_p.fa	Listeria monocytogenes	NA	Listeria monocytogenes	Listeria	Listeriaceae	Bacillales	Bacilli	Firmicutes	Bacteria	1337	1786	AGR27297.1	II-A
SRR5676281_Listeria_monocytogenes_0_43683_1_p.fa	Listeria monocytogenes	NA	Listeria monocytogenes	Listeria	Listeriaceae	Bacillales	Bacilli	Firmicutes	Bacteria	1337	1786	AGR27297.1	II-A
SRR7440691_Listeria_monocytogenes_0_41741_1_p.fa	Listeria monocytogenes	NA	Listeria monocytogenes	Listeria	Listeriaceae	Bacillales	Bacilli	Firmicutes	Bacteria	1335	1784	AGR27297.1	II-A
SRR1451262_Listeria_monocytogenes_1_40141_1_p.fa	Listeria monocytogenes	NA	Listeria monocytogenes	Listeria	Listeriaceae	Bacillales	Bacilli	Firmicutes	Bacteria	1474	1923	AGR27297.1	II-A
SRR1520054_Listeria_monocytogenes_0_39602_1_p.fa	Listeria monocytogenes	NA	Listeria monocytogenes	Listeria	Listeriaceae	Bacillales	Bacilli	Firmicutes	Bacteria	1474	1923	AGR27297.1	II-A
SRR1575090_Listeria_monocytogenes_1_40508_1_p.fa	Listeria monocytogenes	NA	Listeria monocytogenes	Listeria	Listeriaceae	Bacillales	Bacilli	Firmicutes	Bacteria	1474	1923	AGR27297.1	II-A
SRR1917485_Listeria_monocytogenes_0_43683_1_p.fa	Listeria monocytogenes	NA	Listeria monocytogenes	Listeria	Listeriaceae	Bacillales	Bacilli	Firmicutes	Bacteria	1337	1786	AGR27297.1	II-A
SRR1922578_Listeria_monocytogenes_1_43683_1_p.fa	Listeria monocytogenes	NA	Listeria monocytogenes	Listeria	Listeriaceae	Bacillales	Bacilli	Firmicutes	Bacteria	42287	41838	AGR27297.1	II-A
SRR1973880_Listeria_monocytogenes_1_43683_1_p.fa	Listeria monocytogenes	NA	Listeria monocytogenes	Listeria	Listeriaceae	Bacillales	Bacilli	Firmicutes	Bacteria	1337	1786	AGR27297.1	II-A
SRR1973980_Listeria_monocytogenes_1_43683_1_p.fa	Listeria monocytogenes	NA	Listeria monocytogenes	Listeria	Listeriaceae	Bacillales	Bacilli	Firmicutes	Bacteria	1337	1786	AGR27297.1	II-A
SRR2047234_Listeria_monocytogenes_0_43683_1_p.fa	Listeria monocytogenes	NA	Listeria monocytogenes	Listeria	Listeriaceae	Bacillales	Bacilli	Firmicutes	Bacteria	42287	41838	AGR27297.1	II-A
SRR2047251_Listeria_monocytogenes_1_43683_1_p.fa	Listeria monocytogenes	NA	Listeria monocytogenes	Listeria	Listeriaceae	Bacillales	Bacilli	Firmicutes	Bacteria	42287	41838	AGR27297.1	II-A
SRR2047403_Listeria_monocytogenes_1_43683_1_p.fa	Listeria monocytogenes	NA	Listeria monocytogenes	Listeria	Listeriaceae	Bacillales	Bacilli	Firmicutes	Bacteria	42287	41838	AGR27297.1	II-A
SRR2047435_Listeria_monocytogenes_0_43683_1_p.fa	Listeria monocytogenes	NA	Listeria monocytogenes	Listeria	Listeriaceae	Bacillales	Bacilli	Firmicutes	Bacteria	1337	1786	AGR27297.1	II-A
SRR2075990_Listeria_monocytogenes_1_43683_1_p.fa	Listeria monocytogenes	NA	Listeria monocytogenes	Listeria	Listeriaceae	Bacillales	Bacilli	Firmicutes	Bacteria	1337	1786	AGR27297.1	II-A
SRR2078920_Listeria_monocytogenes_0_43683_1_p.fa	Listeria monocytogenes	NA	Listeria monocytogenes	Listeria	Listeriaceae	Bacillales	Bacilli	Firmicutes	Bacteria	1429	1878	AGR27297.1	II-A
SRR8992294_Listeria_monocytogenes_0_38753_1_p.fa	Listeria monocytogenes	NA	Listeria monocytogenes	Listeria	Listeriaceae	Bacillales	Bacilli	Firmicutes	Bacteria	1474	1923	AGR27297.1	II-A
SRR9002780_Listeria_monocytogenes_0_43683_1_p.fa	Listeria monocytogenes	NA	Listeria monocytogenes	Listeria	Listeriaceae	Bacillales	Bacilli	Firmicutes	Bacteria	1337	1786	AGR27297.1	II-A
SRR9002807_Listeria_monocytogenes_0_43683_1_p.fa	Listeria monocytogenes	NA	Listeria monocytogenes	Listeria	Listeriaceae	Bacillales	Bacilli	Firmicutes	Bacteria	42366	41917	AGR27297.1	II-A
SRR9002949_Listeria_monocytogenes_1_43683_1_p.fa	Listeria monocytogenes	NA	Listeria monocytogenes	Listeria	Listeriaceae	Bacillales	Bacilli	Firmicutes	Bacteria	42366	41917	AGR27297.1	II-A
SRR9003123_Listeria_monocytogenes_1_43683_1_p.fa	Listeria monocytogenes	NA	Listeria monocytogenes	Listeria	Listeriaceae	Bacillales	Bacilli	Firmicutes	Bacteria	42366	41917	AGR27297.1	II-A
SRR9694946_Listeria_monocytogenes_0_39717_1_p.fa	Listeria monocytogenes	NA	Listeria monocytogenes	Listeria	Listeriaceae	Bacillales	Bacilli	Firmicutes	Bacteria	38776	38327	AGR27297.1	II-A
SRR8223801_Listeria_monocytogenes_1_39092_1_p.fa	Listeria monocytogenes	NA	Listeria monocytogenes	Listeria	Listeriaceae	Bacillales	Bacilli	Firmicutes	Bacteria	992	1441	AGR27297.1	II-A
SRR10298280_Listeria_monocytogenes_0_40970_1_p.fa	Listeria monocytogenes	NA	Listeria monocytogenes	Listeria	Listeriaceae	Bacillales	Bacilli	Firmicutes	Bacteria	1456	1905	AGR27297.1	II-A
SRR1030275_Listeria_monocytogenes_1_40864_1_p.fa	Listeria monocytogenes	NA	Listeria monocytogenes	Listeria	Listeriaceae	Bacillales	Bacilli	Firmicutes	Bacteria	39512	39063	AGR27297.1	II-A
SRR1451272_Listeria_monocytogenes_0_41114_1_p.fa	Listeria monocytogenes	NA	Listeria monocytogenes	Listeria	Listeriaceae	Bacillales	Bacilli	Firmicutes	Bacteria	1400	1849	AGR27297.1	II-A
SRR5676287_Listeria_monocytogenes_0_41265_1_p.fa	Listeria monocytogenes	NA	Listeria monocytogenes	Listeria	Listeriaceae	Bacillales	Bacilli	Firmicutes	Bacteria	1445	1894	AGR27297.1	II-A
SRR5896275_Listeria_monocytogenes_0_40702_1_p.fa	Listeria monocytogenes	NA	Listeria monocytogenes	Listeria	Listeriaceae	Bacillales	Bacilli	Firmicutes	Bacteria	1444	1893	AGR27297.1	II-A
SRR5896292_Listeria_monocytogenes_0_40702_1_p.fa	Listeria monocytogenes	NA	Listeria monocytogenes	Listeria	Listeriaceae	Bacillales	Bacilli	Firmicutes	Bacteria	1444	1893	AGR27297.1	II-A
SRR6238398_Listeria_monocytogenes_0_48948_1_p.fa	Listeria monocytogenes	NA	Listeria monocytogenes	Listeria	Listeriaceae	Bacillales	Bacilli	Firmicutes	Bacteria	1489	1938	AGR27297.1	II-A
SRR7905321_Listeria_monocytogenes_0_42615_1_p.fa	Listeria monocytogenes	NA	Listeria monocytogenes	Listeria	Listeriaceae	Bacillales	Bacilli	Firmicutes	Bacteria	1398	1847	AGR27297.1	II-A
SRR8763127_Listeria_monocytogenes_1_40702_1_p.fa	Listeria monocytogenes	NA	Listeria monocytogenes	Listeria	Listeriaceae	Bacillales	Bacilli	Firmicutes	Bacteria	39281	38832	AGR27297.1	II-A
SRR8767075_Listeria_monocytogenes_1_40702_1_p.fa	Listeria monocytogenes	NA	Listeria monocytogenes	Listeria	Listeriaceae	Bacillales	Bacilli	Firmicutes	Bacteria	39281	38832	AGR27297.1	II-A
SRR8767175_Listeria_monocytogenes_0_40702_1_p.fa	Listeria monocytogenes	NA	Listeria monocytogenes	Listeria	Listeriaceae	Bacillales	Bacilli	Firmicutes	Bacteria	1444	1893	AGR27297.1	II-A
SRR9090947_Listeria_monocytogenes_0_41089_1_p.fa	Listeria monocytogenes	NA	Listeria monocytogenes	Listeria	Listeriaceae	Bacillales	Bacilli	Firmicutes	Bacteria	39657	39208	AGR27297.1	II-A
SRR9997610_Listeria_monocytogenes_1_40407_1_p.fa	Listeria monocytogenes	NA	Listeria monocytogenes	Listeria	Listeriaceae	Bacillales	Bacilli	Firmicutes	Bacteria	1398	1847	AGR27297.1	II-A
SRR9016839_Listeria_monocytogenes_0_38099_1_p.fa	Listeria monocytogenes	NA	Listeria monocytogenes	Listeria	Listeriaceae	Bacillales	Bacilli	Firmicutes	Bacteria	37158	36716	AGR27297.1	II-A
SRR1685973_Listeria_monocytogenes_1_40977_1_p.fa	Listeria monocytogenes	NA	Listeria monocytogenes	Listeria	Listeriaceae	Bacillales	Bacilli	Firmicutes	Bacteria	1456	1905	AGR27297.1	II-A
SRR2062667_Listeria_monocytogenes_1_40700_1_p.fa	Listeria monocytogenes	NA	Listeria monocytogenes	Listeria	Listeriaceae	Bacillales	Bacilli	Firmicutes	Bacteria	39268	38819	AGR27297.1	II-A
SRR3176156_Listeria_monocytogenes_0_40977_1_p.fa	Listeria monocytogenes	NA	Listeria monocytogenes	Listeria	Listeriaceae	Bacillales	Bacilli	Firmicutes	Bacteria	39545	39096	AGR27297.1	II-A
SRR8146186_Listeria_monocytogenes_1_41627_1_p.fa	Listeria monocytogenes	NA	Listeria monocytogenes	Listeria	Listeriaceae	Bacillales	Bacilli	Firmicutes	Bacteria	40195	39746	AGR27297.1	II-A
SRR2062911_Listeria_monocytogenes_0_41515_1_p.fa	Listeria monocytogenes	NA	Listeria monocytogenes	Listeria	Listeriaceae	Bacillales	Bacilli	Firmicutes	Bacteria	2106	2555	AGR27297.1	II-A
SRR6490567_Listeria_monocytogenes_1_39108_1_p.fa	Listeria monocytogenes	NA	Listeria monocytogenes	Listeria	Listeriaceae	Bacillales	Bacilli	Firmicutes	Bacteria	992	1428	AGR27297.1	II-A
SRR6491032_Listeria_monocytogenes_0_39108_1_p.fa	Listeria monocytogenes	NA	Listeria monocytogenes	Listeria	Listeriaceae	Bacillales	Bacilli	Firmicutes	Bacteria	38167	37725	AGR27297.1	II-A
SRR1112242_Listeria_monocytogenes_1_40203_2_p.fa	Listeria monocytogenes	NA	Listeria monocytogenes	Listeria	Listeriaceae	Bacillales	Bacilli	Firmicutes	Bacteria	992	1428	AGR27297.1	II-A
SRR8102073_Listeria_monocytogenes_0_39904_1_p.fa	Listeria monocytogenes	NA	Listeria monocytogenes	Listeria	Listeriaceae	Bacillales	Bacilli	Firmicutes	Bacteria	38964	38522	AGR27297.1	II-A
SRR3571291_Listeria_monocytogenes_0_41171_1_p.fa	Listeria monocytogenes	NA	Listeria monocytogenes	Listeria	Listeriaceae	Bacillales	Bacilli	Firmicutes	Bacteria	40230	39788	AGR27297.1	II-A
ERR1940726_Listeria_monocytogenes_0_41061_1_p.fa	Listeria monocytogenes	NA	Listeria monocytogenes	Listeria	Listeriaceae	Bacillales	Bacilli	Firmicutes	Bacteria	39639	39190	AGR27297.1	II-A
ERR2521943_Listeria_monocytogenes_0_41996_1_p.fa	Listeria monocytogenes	NA	Listeria monocytogenes	Listeria	Listeriaceae	Bacillales	Bacilli	Firmicutes	Bacteria	1473	1922	AGR27297.1	II-A
ERR2522026_Listeria_monocytogenes_0_41996_1_p.fa	Listeria monocytogenes	NA	Listeria monocytogenes	Listeria	Listeriaceae	Bacillales	Bacilli	Firmicutes	Bacteria	40574	40125	AGR27297.1	II-A
ERR2522164_Listeria_monocytogenes_0_41996_1_p.fa	Listeria monocytogenes	NA	Listeria monocytogenes	Listeria	Listeriaceae	Bacillales	Bacilli	Firmicutes	Bacteria	40574	40125	AGR27297.1	II-A
SRR1378346_Listeria_monocytogenes_1_41985_1_p.fa	Listeria monocytogenes	NA	Listeria monocytogenes	Listeria	Listeriaceae	Bacillales	Bacilli	Firmicutes	Bacteria	40563	40114	AGR27297.1	II-A
SRR1649541_Listeria_monocytogenes_0_41332_1_p.fa	Listeria monocytogenes	NA	Listeria monocytogenes	Listeria	Listeriaceae	Bacillales	Bacilli	Firmicutes	Bacteria	1473	1922	AGR27297.1	II-A
SRR1695816_Listeria_monocytogenes_1_41985_1_p.fa	Listeria monocytogenes	NA	Listeria monocytogenes	Listeria	Listeriaceae	Bacillales	Bacilli	Firmicutes	Bacteria	1473	1922	AGR27297.1	II-A
SRR2540523_Listeria_monocytogenes_1_41332_1_p.fa	Listeria monocytogenes	NA	Listeria monocytogenes	Listeria	Listeriaceae	Bacillales	Bacilli	Firmicutes	Bacteria	39910	39461	AGR27297.1	II-A
SRR3457747_Listeria_monocytogenes_0_41996_1_p.fa	Listeria monocytogenes	NA	Listeria monocytogenes	Listeria	Listeriaceae	Bacillales	Bacilli	Firmicutes	Bacteria	40574	40125	AGR27297.1	II-A
SRR3457763_Listeria_monocytogenes_1_41996_1_p.fa	Listeria monocytogenes	NA	Listeria monocytogenes	Listeria	Listeriaceae	Bacillales	Bacilli	Firmicutes	Bacteria	40574	40125	AGR27297.1	II-A
SRR3474590_Listeria_monocytogenes_0_41332_1_p.fa	Listeria monocytogenes	NA	Listeria monocytogenes	Listeria	Listeriaceae	Bacillales	Bacilli	Firmicutes	Bacteria	39910	39461	AGR27297.1	II-A
SRR3474598_Listeria_monocytogenes_0_41996_1_p.fa	Listeria monocytogenes	NA	Listeria monocytogenes	Listeria	Listeriaceae	Bacillales	Bacilli	Firmicutes	Bacteria	40574	40125	AGR27297.1	II-A
SRR3623952_Listeria_monocytogenes_0_41332_1_p.fa	Listeria monocytogenes	NA	Listeria monocytogenes	Listeria	Listeriaceae	Bacillales	Bacilli	Firmicutes	Bacteria	1473	1922	AGR27297.1	II-A
SRR5318328_Listeria_monocytogenes_1_41332_1_p.fa	Listeria monocytogenes	NA	Listeria monocytogenes	Listeria	Listeriaceae	Bacillales	Bacilli	Firmicutes	Bacteria	1473	1922	AGR27297.1	II-A
SRR5335925_Listeria_monocytogenes_0_41332_1_p.fa	Listeria monocytogenes	NA	Listeria monocytogenes	Listeria	Listeriaceae	Bacillales	Bacilli	Firmicutes	Bacteria	39910	39461	AGR27297.1	II-A
SRR5929435_Listeria_monocytogenes_1_38782_1_p.fa	Listeria monocytogenes	NA	Listeria monocytogenes	Listeria	Listeriaceae	Bacillales	Bacilli	Firmicutes	Bacteria	1473	1922	AGR27297.1	II-A
SRR6207083_Listeria_monocytogenes_0_41985_1_p.fa	Listeria monocytogenes	NA	Listeria monocytogenes	Listeria	Listeriaceae	Bacillales	Bacilli	Firmicutes	Bacteria	40563	40114	AGR27297.1	II-A
SRR7619095_Listeria_monocytogenes_0_40216_1_p.fa	Listeria monocytogenes	NA	Listeria monocytogenes	Listeria	Listeriaceae	Bacillales	Bacilli	Firmicutes	Bacteria	1472	1921	AGR27297.1	II-A
SRR7850344_Listeria_monocytogenes_0_42327_1_p.fa	Listeria monocytogenes	NA	Listeria monocytogenes	Listeria	Listeriaceae	Bacillales	Bacilli	Firmicutes	Bacteria	40905	40456	AGR27297.1	II-A
SRR7912050_Listeria_monocytogenes_0_39445_1_p.fa	Listeria monocytogenes	NA	Listeria monocytogenes	Listeria	Listeriaceae	Bacillales	Bacilli	Firmicutes	Bacteria	1472	1921	AGR27297.1	II-A
SRR7912070_Listeria_monocytogenes_0_39445_1_p.fa	Listeria monocytogenes	NA	Listeria monocytogenes	Listeria	Listeriaceae	Bacillales	Bacilli	Firmicutes	Bacteria	1472	1921	AGR27297.1	II-A
SRR7912095_Listeria_monocytogenes_1_39388_1_p.fa	Listeria monocytogenes	NA	Listeria monocytogenes	Listeria	Listeriaceae	Bacillales	Bacilli	Firmicutes	Bacteria	38447	37998	AGR27297.1	II-A
SRR7912128_Listeria_monocytogenes_1_40274_1_p.fa	Listeria monocytogenes	NA	Listeria monocytogenes	Listeria	Listeriaceae	Bacillales	Bacilli	Firmicutes	Bacteria	39332	38883	AGR27297.1	II-A
SRR7912143_Listeria_monocytogenes_0_37254_1_p.fa	Listeria monocytogenes	NA	Listeria monocytogenes	Listeria	Listeriaceae	Bacillales	Bacilli	Firmicutes	Bacteria	36313	35864	AGR27297.1	II-A
SRR7912150_Listeria_monocytogenes_0_39445_1_p.fa	Listeria monocytogenes	NA	Listeria monocytogenes	Listeria	Listeriaceae	Bacillales	Bacilli	Firmicutes	Bacteria	1472	1921	AGR27297.1	II-A
SRR7912195_Listeria_monocytogenes_1_39445_1_p.fa	Listeria monocytogenes	NA	Listeria monocytogenes	Listeria	Listeriaceae	Bacillales	Bacilli	Firmicutes	Bacteria	38024	37575	AGR27297.1	II-A
SRR7912197_Listeria_monocytogenes_1_39445_1_p.fa	Listeria monocytogenes	NA	Listeria monocytogenes	Listeria	Listeriaceae	Bacillales	Bacilli	Firmicutes	Bacteria	1472	1921	AGR27297.1	II-A
SRR7912272_Listeria_monocytogenes_0_39112_1_p.fa	Listeria monocytogenes	NA	Listeria monocytogenes	Listeria	Listeriaceae	Bacillales	Bacilli	Firmicutes	Bacteria	1472	1921	AGR27297.1	II-A
SRR8223474_Listeria_monocytogenes_1_40622_1_p.fa	Listeria monocytogenes	NA	Listeria monocytogenes	Listeria	Listeriaceae	Bacillales	Bacilli	Firmicutes	Bacteria	1473	1922	AGR27297.1	II-A
SRR8288163_Listeria_monocytogenes_1_41985_1_p.fa	Listeria monocytogenes	NA	Listeria monocytogenes	Listeria	Listeriaceae	Bacillales	Bacilli	Firmicutes	Bacteria	40563	40114	AGR27297.1	II-A
SRR8640758_Listeria_monocytogenes_1_39445_1_p.fa	Listeria monocytogenes	NA	Listeria monocytogenes	Listeria	Listeriaceae	Bacillales	Bacilli	Firmicutes	Bacteria	1472	1921	AGR27297.1	II-A
SRR8640786_Listeria_monocytogenes_0_39445_1_p.fa	Listeria monocytogenes	NA	Listeria monocytogenes	Listeria	Listeriaceae	Bacillales	Bacilli	Firmicutes	Bacteria	38024	37575	AGR27297.1	II-A
SRR8640799_Listeria_monocytogenes_1_39388_1_p.fa	Listeria monocytogenes	NA	Listeria monocytogenes	Listeria	Listeriaceae	Bacillales	Bacilli	Firmicutes	Bacteria	992	1441	AGR27297.1	II-A
SRR8640813_Listeria_monocytogenes_1_39550_1_p.fa	Listeria monocytogenes	NA	Listeria monocytogenes	Listeria	Listeriaceae	Bacillales	Bacilli	Firmicutes	Bacteria	38129	37680	AGR27297.1	II-A
SRR8640817_Listeria_monocytogenes_1_39550_1_p.fa	Listeria monocytogenes	NA	Listeria monocytogenes	Listeria	Listeriaceae	Bacillales	Bacilli	Firmicutes	Bacteria	38129	37680	AGR27297.1	II-A
SRR8640819_Listeria_monocytogenes_1_39388_1_p.fa	Listeria monocytogenes	NA	Listeria monocytogenes	Listeria	Listeriaceae	Bacillales	Bacilli	Firmicutes	Bacteria	38447	37998	AGR27297.1	II-A
SRR8640823_Listeria_monocytogenes_1_39445_1_p.fa	Listeria monocytogenes	NA	Listeria monocytogenes	Listeria	Listeriaceae	Bacillales	Bacilli	Firmicutes	Bacteria	38024	37575	AGR27297.1	II-A
SRR9163851_Listeria_monocytogenes_0_40612_1_p.fa	Listeria monocytogenes	NA	Listeria monocytogenes	Listeria	Listeriaceae	Bacillales	Bacilli	Firmicutes	Bacteria	1473	1922	AGR27297.1	II-A
SRR9264796_Listeria_monocytogenes_0_41866_1_p.fa	Listeria monocytogenes	NA	Listeria monocytogenes	Listeria	Listeriaceae	Bacillales	Bacilli	Firmicutes	Bacteria	1472	1921	AGR27297.1	II-A
SRR9264805_Listeria_monocytogenes_1_39445_1_p.fa	Listeria monocytogenes	NA	Listeria monocytogenes	Listeria	Listeriaceae	Bacillales	Bacilli	Firmicutes	Bacteria	38024	37575	AGR27297.1	II-A
SRR9264806_Listeria_monocytogenes_1_39550_1_p.fa	Listeria monocytogenes	NA	Listeria monocytogenes	Listeria	Listeriaceae	Bacillales	Bacilli	Firmicutes	Bacteria	38129	37680	AGR27297.1	II-A
SRR9264812_Listeria_monocytogenes_0_39550_1_p.fa	Listeria monocytogenes	NA	Listeria monocytogenes	Listeria	Listeriaceae	Bacillales	Bacilli	Firmicutes	Bacteria	1472	1921	AGR27297.1	II-A
SRR9264817_Listeria_monocytogenes_1_39112_1_p.fa	Listeria monocytogenes	NA	Listeria monocytogenes	Listeria	Listeriaceae	Bacillales	Bacilli	Firmicutes	Bacteria	37691	37242	AGR27297.1	II-A
SRR9264831_Listeria_monocytogenes_1_39445_1_p.fa	Listeria monocytogenes	NA	Listeria monocytogenes	Listeria	Listeriaceae	Bacillales	Bacilli	Firmicutes	Bacteria	38024	37575	AGR27297.1	II-A
SRR9264834_Listeria_monocytogenes_0_39445_1_p.fa	Listeria monocytogenes	NA	Listeria monocytogenes	Listeria	Listeriaceae	Bacillales	Bacilli	Firmicutes	Bacteria	1472	1921	AGR27297.1	II-A
SRR1745479_Listeria_monocytogenes_1_41985_2_p.fa	Listeria monocytogenes	NA	Listeria monocytogenes	Listeria	Listeriaceae	Bacillales	Bacilli	Firmicutes	Bacteria	1473	1922	AGR27297.1	II-A
SRR3457762_Listeria_monocytogenes_1_41996_2_p.fa	Listeria monocytogenes	NA	Listeria monocytogenes	Listeria	Listeriaceae	Bacillales	Bacilli	Firmicutes	Bacteria	1473	1922	AGR27297.1	II-A
SRR7828179_Listeria_monocytogenes_1_42327_2_p.fa	Listeria monocytogenes	NA	Listeria monocytogenes	Listeria	Listeriaceae	Bacillales	Bacilli	Firmicutes	Bacteria	40905	40456	AGR27297.1	II-A
SRR3223769_Listeria_monocytogenes_1_39189_1_p.fa	Listeria monocytogenes	NA	Listeria monocytogenes	Listeria	Listeriaceae	Bacillales	Bacilli	Firmicutes	Bacteria	992	1428	AGR27297.1	II-A
SRR1657610_Listeria_monocytogenes_0_41552_1_p.fa	Listeria monocytogenes	NA	Listeria monocytogenes	Listeria	Listeriaceae	Bacillales	Bacilli	Firmicutes	Bacteria	2230	2664	AGR27297.1	II-A
SRR4416160_Listeria_monocytogenes_0_42804_1_p.fa	Listeria monocytogenes	NA	Listeria monocytogenes	Listeria	Listeriaceae	Bacillales	Bacilli	Firmicutes	Bacteria	40538	40104	AGR27297.1	II-A
SRR6664091_Listeria_monocytogenes_1_41747_1_p.fa	Listeria monocytogenes	NA	Listeria monocytogenes	Listeria	Listeriaceae	Bacillales	Bacilli	Firmicutes	Bacteria	39481	39047	AGR27297.1	II-A
SRR6664108_Listeria_monocytogenes_1_41747_1_p.fa	Listeria monocytogenes	NA	Listeria monocytogenes	Listeria	Listeriaceae	Bacillales	Bacilli	Firmicutes	Bacteria	39481	39047	AGR27297.1	II-A
SRR8796996_Listeria_monocytogenes_1_43782_1_p.fa	Listeria monocytogenes	NA	Listeria monocytogenes	Listeria	Listeriaceae	Bacillales	Bacilli	Firmicutes	Bacteria	41516	41082	AGR27297.1	II-A
SRR1619166_Listeria_monocytogenes_0_43966_1_p.fa	Listeria monocytogenes	NA	Listeria monocytogenes	Listeria	Listeriaceae	Bacillales	Bacilli	Firmicutes	Bacteria	2285	2721	AGR27297.1	II-A
SRR10117603_Listeria_monocytogenes_1_44505_1_p.fa	Listeria monocytogenes	NA	Listeria monocytogenes	Listeria	Listeriaceae	Bacillales	Bacilli	Firmicutes	Bacteria	42238	41796	AGR27297.1	II-A
SRR1186343_Listeria_monocytogenes_1_39734_1_p.fa	Listeria monocytogenes	NA	Listeria monocytogenes	Listeria	Listeriaceae	Bacillales	Bacilli	Firmicutes	Bacteria	38312	37870	AGR27297.1	II-A
SRR1186344_Listeria_monocytogenes_0_39734_1_p.fa	Listeria monocytogenes	NA	Listeria monocytogenes	Listeria	Listeriaceae	Bacillales	Bacilli	Firmicutes	Bacteria	1473	1909	AGR27297.1	II-A
SRR1502836_Listeria_monocytogenes_1_44505_1_p.fa	Listeria monocytogenes	NA	Listeria monocytogenes	Listeria	Listeriaceae	Bacillales	Bacilli	Firmicutes	Bacteria	2285	2721	AGR27297.1	II-A
SRR1502838_Listeria_monocytogenes_1_43324_1_p.fa	Listeria monocytogenes	NA	Listeria monocytogenes	Listeria	Listeriaceae	Bacillales	Bacilli	Firmicutes	Bacteria	41057	40615	AGR27297.1	II-A
SRR1502842_Listeria_monocytogenes_1_44505_1_p.fa	Listeria monocytogenes	NA	Listeria monocytogenes	Listeria	Listeriaceae	Bacillales	Bacilli	Firmicutes	Bacteria	2285	2721	AGR27297.1	II-A
SRR1520073_Listeria_monocytogenes_1_44505_1_p.fa	Listeria monocytogenes	NA	Listeria monocytogenes	Listeria	Listeriaceae	Bacillales	Bacilli	Firmicutes	Bacteria	2285	2721	AGR27297.1	II-A
SRR1544365_Listeria_monocytogenes_0_44505_1_p.fa	Listeria monocytogenes	NA	Listeria monocytogenes	Listeria	Listeriaceae	Bacillales	Bacilli	Firmicutes	Bacteria	42238	41796	AGR27297.1	II-A
SRR1569793_Listeria_monocytogenes_0_44505_1_p.fa	Listeria monocytogenes	NA	Listeria monocytogenes	Listeria	Listeriaceae	Bacillales	Bacilli	Firmicutes	Bacteria	42238	41796	AGR27297.1	II-A
SRR1745437_Listeria_monocytogenes_1_43966_1_p.fa	Listeria monocytogenes	NA	Listeria monocytogenes	Listeria	Listeriaceae	Bacillales	Bacilli	Firmicutes	Bacteria	41699	41257	AGR27297.1	II-A
SRR2051144_Listeria_monocytogenes_1_43966_1_p.fa	Listeria monocytogenes	NA	Listeria monocytogenes	Listeria	Listeriaceae	Bacillales	Bacilli	Firmicutes	Bacteria	41699	41257	AGR27297.1	II-A
SRR2585390_Listeria_monocytogenes_0_44505_1_p.fa	Listeria monocytogenes	NA	Listeria monocytogenes	Listeria	Listeriaceae	Bacillales	Bacilli	Firmicutes	Bacteria	2285	2721	AGR27297.1	II-A
SRR2917158_Listeria_monocytogenes_0_43966_1_p.fa	Listeria monocytogenes	NA	Listeria monocytogenes	Listeria	Listeriaceae	Bacillales	Bacilli	Firmicutes	Bacteria	41699	41257	AGR27297.1	II-A
SRR2962381_Listeria_monocytogenes_0_43771_1_p.fa	Listeria monocytogenes	NA	Listeria monocytogenes	Listeria	Listeriaceae	Bacillales	Bacilli	Firmicutes	Bacteria	41560	41118	AGR27297.1	II-A
SRR2962383_Listeria_monocytogenes_0_43771_1_p.fa	Listeria monocytogenes	NA	Listeria monocytogenes	Listeria	Listeriaceae	Bacillales	Bacilli	Firmicutes	Bacteria	41560	41118	AGR27297.1	II-A
SRR3724524_Listeria_monocytogenes_0_43966_1_p.fa	Listeria monocytogenes	NA	Listeria monocytogenes	Listeria	Listeriaceae	Bacillales	Bacilli	Firmicutes	Bacteria	41699	41257	AGR27297.1	II-A
SRR3743160_Listeria_monocytogenes_1_43966_1_p.fa	Listeria monocytogenes	NA	Listeria monocytogenes	Listeria	Listeriaceae	Bacillales	Bacilli	Firmicutes	Bacteria	2285	2721	AGR27297.1	II-A
SRR3825230_Listeria_monocytogenes_1_43771_1_p.fa	Listeria monocytogenes	NA	Listeria monocytogenes	Listeria	Listeriaceae	Bacillales	Bacilli	Firmicutes	Bacteria	41560	41118	AGR27297.1	II-A
SRR4252486_Listeria_monocytogenes_1_44505_1_p.fa	Listeria monocytogenes	NA	Listeria monocytogenes	Listeria	Listeriaceae	Bacillales	Bacilli	Firmicutes	Bacteria	42238	41796	AGR27297.1	II-A
SRR4473726_Listeria_monocytogenes_1_43966_1_p.fa	Listeria monocytogenes	NA	Listeria monocytogenes	Listeria	Listeriaceae	Bacillales	Bacilli	Firmicutes	Bacteria	41699	41257	AGR27297.1	II-A
SRR4875384_Listeria_monocytogenes_1_43966_1_p.fa	Listeria monocytogenes	NA	Listeria monocytogenes	Listeria	Listeriaceae	Bacillales	Bacilli	Firmicutes	Bacteria	41699	41257	AGR27297.1	II-A
SRR5278959_Listeria_monocytogenes_0_43771_1_p.fa	Listeria monocytogenes	NA	Listeria monocytogenes	Listeria	Listeriaceae	Bacillales	Bacilli	Firmicutes	Bacteria	2231	2667	AGR27297.1	II-A
SRR5279081_Listeria_monocytogenes_1_43966_1_p.fa	Listeria monocytogenes	NA	Listeria monocytogenes	Listeria	Listeriaceae	Bacillales	Bacilli	Firmicutes	Bacteria	2395	2831	AGR27297.1	II-A
SRR5318419_Listeria_monocytogenes_1_43966_1_p.fa	Listeria monocytogenes	NA	Listeria monocytogenes	Listeria	Listeriaceae	Bacillales	Bacilli	Firmicutes	Bacteria	41699	41257	AGR27297.1	II-A
SRR5318441_Listeria_monocytogenes_1_43966_1_p.fa	Listeria monocytogenes	NA	Listeria monocytogenes	Listeria	Listeriaceae	Bacillales	Bacilli	Firmicutes	Bacteria	2285	2721	AGR27297.1	II-A
SRR5989137_Listeria_monocytogenes_1_44505_1_p.fa	Listeria monocytogenes	NA	Listeria monocytogenes	Listeria	Listeriaceae	Bacillales	Bacilli	Firmicutes	Bacteria	2285	2721	AGR27297.1	II-A
SRR6420469_Listeria_monocytogenes_0_43966_1_p.fa	Listeria monocytogenes	NA	Listeria monocytogenes	Listeria	Listeriaceae	Bacillales	Bacilli	Firmicutes	Bacteria	2285	2721	AGR27297.1	II-A
SRR6436949_Listeria_monocytogenes_0_44505_1_p.fa	Listeria monocytogenes	NA	Listeria monocytogenes	Listeria	Listeriaceae	Bacillales	Bacilli	Firmicutes	Bacteria	42238	41796	AGR27297.1	II-A
SRR6489863_Listeria_monocytogenes_1_43966_1_p.fa	Listeria monocytogenes	NA	Listeria monocytogenes	Listeria	Listeriaceae	Bacillales	Bacilli	Firmicutes	Bacteria	2285	2721	AGR27297.1	II-A
SRR6958541_Listeria_monocytogenes_1_44172_1_p.fa	Listeria monocytogenes	NA	Listeria monocytogenes	Listeria	Listeriaceae	Bacillales	Bacilli	Firmicutes	Bacteria	41905	41463	AGR27297.1	II-A
SRR8272007_Listeria_monocytogenes_1_43966_1_p.fa	Listeria monocytogenes	NA	Listeria monocytogenes	Listeria	Listeriaceae	Bacillales	Bacilli	Firmicutes	Bacteria	41699	41257	AGR27297.1	II-A
SRR8272011_Listeria_monocytogenes_1_43966_1_p.fa	Listeria monocytogenes	NA	Listeria monocytogenes	Listeria	Listeriaceae	Bacillales	Bacilli	Firmicutes	Bacteria	2395	2831	AGR27297.1	II-A
SRR8272176_Listeria_monocytogenes_1_43966_1_p.fa	Listeria monocytogenes	NA	Listeria monocytogenes	Listeria	Listeriaceae	Bacillales	Bacilli	Firmicutes	Bacteria	2285	2721	AGR27297.1	II-A
SRR8272256_Listeria_monocytogenes_1_43771_1_p.fa	Listeria monocytogenes	NA	Listeria monocytogenes	Listeria	Listeriaceae	Bacillales	Bacilli	Firmicutes	Bacteria	41560	41118	AGR27297.1	II-A
SRR8361096_Listeria_monocytogenes_1_44310_1_p.fa	Listeria monocytogenes	NA	Listeria monocytogenes	Listeria	Listeriaceae	Bacillales	Bacilli	Firmicutes	Bacteria	42099	41657	AGR27297.1	II-A
SRR8763238_Listeria_monocytogenes_0_41621_1_p.fa	Listeria monocytogenes	NA	Listeria monocytogenes	Listeria	Listeriaceae	Bacillales	Bacilli	Firmicutes	Bacteria	1931	2367	AGR27297.1	II-A
SRR3933748_Listeria_monocytogenes_0_44505_1_p.fa	Listeria monocytogenes	NA	Listeria monocytogenes	Listeria	Listeriaceae	Bacillales	Bacilli	Firmicutes	Bacteria	2285	2721	AGR27297.1	II-A
SRR1544193_Listeria_monocytogenes_1_44310_1_p.fa	Listeria monocytogenes	NA	Listeria monocytogenes	Listeria	Listeriaceae	Bacillales	Bacilli	Firmicutes	Bacteria	2231	2667	AGR27297.1	II-A
SRR3199550_Listeria_monocytogenes_0_44505_1_p.fa	Listeria monocytogenes	NA	Listeria monocytogenes	Listeria	Listeriaceae	Bacillales	Bacilli	Firmicutes	Bacteria	42238	41796	AGR27297.1	II-A
SRR5047488_Listeria_monocytogenes_0_44505_2_p.fa	Listeria monocytogenes	NA	Listeria monocytogenes	Listeria	Listeriaceae	Bacillales	Bacilli	Firmicutes	Bacteria	2285	2721	AGR27297.1	II-A
SRR5275162_Listeria_monocytogenes_0_44505_1_p.fa	Listeria monocytogenes	NA	Listeria monocytogenes	Listeria	Listeriaceae	Bacillales	Bacilli	Firmicutes	Bacteria	42238	41796	AGR27297.1	II-A
SRR6300848_Listeria_monocytogenes_1_44505_1_p.fa	Listeria monocytogenes	NA	Listeria monocytogenes	Listeria	Listeriaceae	Bacillales	Bacilli	Firmicutes	Bacteria	42238	41796	AGR27297.1	II-A
SRR6489867_Listeria_monocytogenes_0_43966_1_p.fa	Listeria monocytogenes	NA	Listeria monocytogenes	Listeria	Listeriaceae	Bacillales	Bacilli	Firmicutes	Bacteria	2285	2721	AGR27297.1	II-A
SRR8272180_Listeria_monocytogenes_1_43966_1_p.fa	Listeria monocytogenes	NA	Listeria monocytogenes	Listeria	Listeriaceae	Bacillales	Bacilli	Firmicutes	Bacteria	41699	41257	AGR27297.1	II-A
SRR8272499_Listeria_monocytogenes_0_43966_1_p.fa	Listeria monocytogenes	NA	Listeria monocytogenes	Listeria	Listeriaceae	Bacillales	Bacilli	Firmicutes	Bacteria	2285	2721	AGR27297.1	II-A
SRR8272558_Listeria_monocytogenes_0_43771_1_p.fa	Listeria monocytogenes	NA	Listeria monocytogenes	Listeria	Listeriaceae	Bacillales	Bacilli	Firmicutes	Bacteria	2231	2667	AGR27297.1	II-A
SRR8272560_Listeria_monocytogenes_0_43771_1_p.fa	Listeria monocytogenes	NA	Listeria monocytogenes	Listeria	Listeriaceae	Bacillales	Bacilli	Firmicutes	Bacteria	2231	2667	AGR27297.1	II-A
SRR5292098_Listeria_monocytogenes_1_43324_1_p.fa	Listeria monocytogenes	NA	Listeria monocytogenes	Listeria	Listeriaceae	Bacillales	Bacilli	Firmicutes	Bacteria	2290	2726	AGR27297.1	II-A
SRR9201569_Listeria_monocytogenes_0_38627_1_p.fa	Listeria monocytogenes	NA	Listeria monocytogenes	Listeria	Listeriaceae	Bacillales	Bacilli	Firmicutes	Bacteria	37686	37244	AGR27297.1	II-A
SRR3345850_Listeria_monocytogenes_0_44055_1_p.fa	Listeria monocytogenes	NA	Listeria monocytogenes	Listeria	Listeriaceae	Bacillales	Bacilli	Firmicutes	Bacteria	2230	2664	AGR27297.1	II-A
SRR3345855_Listeria_monocytogenes_1_44055_1_p.fa	Listeria monocytogenes	NA	Listeria monocytogenes	Listeria	Listeriaceae	Bacillales	Bacilli	Firmicutes	Bacteria	2230	2664	AGR27297.1	II-A
SRR3199555_Listeria_monocytogenes_0_42667_1_p.fa	Listeria monocytogenes	NA	Listeria monocytogenes	Listeria	Listeriaceae	Bacillales	Bacilli	Firmicutes	Bacteria	40290	39856	AGR27297.1	II-A
SRR6325045_Listeria_monocytogenes_0_40888_1_p.fa	Listeria monocytogenes	NA	Listeria monocytogenes	Listeria	Listeriaceae	Bacillales	Bacilli	Firmicutes	Bacteria	2288	2722	AGR27297.1	II-A
SRR6703130_Listeria_monocytogenes_0_40888_1_p.fa	Listeria monocytogenes	NA	Listeria monocytogenes	Listeria	Listeriaceae	Bacillales	Bacilli	Firmicutes	Bacteria	2288	2722	AGR27297.1	II-A
SRR6742497_Listeria_monocytogenes_1_40888_1_p.fa	Listeria monocytogenes	NA	Listeria monocytogenes	Listeria	Listeriaceae	Bacillales	Bacilli	Firmicutes	Bacteria	38617	38189	AGR27297.1	II-A
SRR10228801_Listeria_monocytogenes_0_37332_1_p.fa	Listeria monocytogenes	NA	Listeria monocytogenes	Listeria	Listeriaceae	Bacillales	Bacilli	Firmicutes	Bacteria	1114	1563	AGR27297.1	II-A
SRR5644437_Listeria_monocytogenes_0_37332_1_p.fa	Listeria monocytogenes	NA	Listeria monocytogenes	Listeria	Listeriaceae	Bacillales	Bacilli	Firmicutes	Bacteria	1114	1563	AGR27297.1	II-A
SRR7912030_Listeria_monocytogenes_0_37332_1_p.fa	Listeria monocytogenes	NA	Listeria monocytogenes	Listeria	Listeriaceae	Bacillales	Bacilli	Firmicutes	Bacteria	36263	35820	AGR27297.1	II-A
SRR7912033_Listeria_monocytogenes_1_37332_1_p.fa	Listeria monocytogenes	NA	Listeria monocytogenes	Listeria	Listeriaceae	Bacillales	Bacilli	Firmicutes	Bacteria	36263	35820	AGR27297.1	II-A
SRR7912082_Listeria_monocytogenes_1_37332_1_p.fa	Listeria monocytogenes	NA	Listeria monocytogenes	Listeria	Listeriaceae	Bacillales	Bacilli	Firmicutes	Bacteria	1114	1563	AGR27297.1	II-A
SRR7912086_Listeria_monocytogenes_0_37332_1_p.fa	Listeria monocytogenes	NA	Listeria monocytogenes	Listeria	Listeriaceae	Bacillales	Bacilli	Firmicutes	Bacteria	1114	1563	AGR27297.1	II-A
SRR7912119_Listeria_monocytogenes_0_37332_1_p.fa	Listeria monocytogenes	NA	Listeria monocytogenes	Listeria	Listeriaceae	Bacillales	Bacilli	Firmicutes	Bacteria	1114	1563	AGR27297.1	II-A
SRR7912126_Listeria_monocytogenes_1_37332_1_p.fa	Listeria monocytogenes	NA	Listeria monocytogenes	Listeria	Listeriaceae	Bacillales	Bacilli	Firmicutes	Bacteria	1114	1563	AGR27297.1	II-A
SRR7912181_Listeria_monocytogenes_0_37332_1_p.fa	Listeria monocytogenes	NA	Listeria monocytogenes	Listeria	Listeriaceae	Bacillales	Bacilli	Firmicutes	Bacteria	1114	1563	AGR27297.1	II-A
SRR7912226_Listeria_monocytogenes_0_37332_1_p.fa	Listeria monocytogenes	NA	Listeria monocytogenes	Listeria	Listeriaceae	Bacillales	Bacilli	Firmicutes	Bacteria	36263	35820	AGR27297.1	II-A
SRR8640773_Listeria_monocytogenes_1_37332_1_p.fa	Listeria monocytogenes	NA	Listeria monocytogenes	Listeria	Listeriaceae	Bacillales	Bacilli	Firmicutes	Bacteria	36263	35820	AGR27297.1	II-A
SRR8640780_Listeria_monocytogenes_0_37332_1_p.fa	Listeria monocytogenes	NA	Listeria monocytogenes	Listeria	Listeriaceae	Bacillales	Bacilli	Firmicutes	Bacteria	1114	1563	AGR27297.1	II-A
SRR8640806_Listeria_monocytogenes_1_37332_1_p.fa	Listeria monocytogenes	NA	Listeria monocytogenes	Listeria	Listeriaceae	Bacillales	Bacilli	Firmicutes	Bacteria	36263	35820	AGR27297.1	II-A
SRR8640826_Listeria_monocytogenes_0_37332_1_p.fa	Listeria monocytogenes	NA	Listeria monocytogenes	Listeria	Listeriaceae	Bacillales	Bacilli	Firmicutes	Bacteria	1114	1563	AGR27297.1	II-A
SRR9264800_Listeria_monocytogenes_0_37332_1_p.fa	Listeria monocytogenes	NA	Listeria monocytogenes	Listeria	Listeriaceae	Bacillales	Bacilli	Firmicutes	Bacteria	36263	35820	AGR27297.1	II-A
SRR9264803_Listeria_monocytogenes_1_37332_1_p.fa	Listeria monocytogenes	NA	Listeria monocytogenes	Listeria	Listeriaceae	Bacillales	Bacilli	Firmicutes	Bacteria	1114	1563	AGR27297.1	II-A
SRR9264823_Listeria_monocytogenes_1_37332_1_p.fa	Listeria monocytogenes	NA	Listeria monocytogenes	Listeria	Listeriaceae	Bacillales	Bacilli	Firmicutes	Bacteria	36263	35820	AGR27297.1	II-A
SRR9264826_Listeria_monocytogenes_1_37332_1_p.fa	Listeria monocytogenes	NA	Listeria monocytogenes	Listeria	Listeriaceae	Bacillales	Bacilli	Firmicutes	Bacteria	36263	35820	AGR27297.1	II-A
SRR9264830_Listeria_monocytogenes_0_37227_1_p.fa	Listeria monocytogenes	NA	Listeria monocytogenes	Listeria	Listeriaceae	Bacillales	Bacilli	Firmicutes	Bacteria	36158	35715	AGR27297.1	II-A
SRR2047235_Listeria_monocytogenes_1_35396_2_p.fa	Listeria monocytogenes	NA	Listeria monocytogenes	Listeria	Listeriaceae	Bacillales	Bacilli	Firmicutes	Bacteria	34459	34016	AGR27297.1	II-A
ERR2522715_Listeria_monocytogenes_0_44241_1_p.fa	Listeria monocytogenes	NA	Listeria monocytogenes	Listeria	Listeriaceae	Bacillales	Bacilli	Firmicutes	Bacteria	42796	42356	AGR27297.1	II-A
SRR1946890_Listeria_monocytogenes_1_48207_1_p.fa	Listeria monocytogenes	NA	Listeria monocytogenes	Listeria	Listeriaceae	Bacillales	Bacilli	Firmicutes	Bacteria	13095	13544	AGR27297.1	II-A
SRR1946903_Listeria_monocytogenes_0_48210_1_p.fa	Listeria monocytogenes	NA	Listeria monocytogenes	Listeria	Listeriaceae	Bacillales	Bacilli	Firmicutes	Bacteria	36933	36493	AGR27297.1	II-A
SRR6178991_Listeria_monocytogenes_1_48207_2_p.fa	Listeria monocytogenes	NA	Listeria monocytogenes	Listeria	Listeriaceae	Bacillales	Bacilli	Firmicutes	Bacteria	37059	36619	AGR27297.1	II-A
SRR6179053_Listeria_monocytogenes_0_48207_1_p.fa	Listeria monocytogenes	NA	Listeria monocytogenes	Listeria	Listeriaceae	Bacillales	Bacilli	Firmicutes	Bacteria	11218	11667	AGR27297.1	II-A
SRR2906058_Listeria_monocytogenes_1_39098_1_p.fa	Listeria monocytogenes	NA	Listeria monocytogenes	Listeria	Listeriaceae	Bacillales	Bacilli	Firmicutes	Bacteria	1253	1689	AGR27297.1	II-A
SRR2952757_Listeria_monocytogenes_0_39098_1_p.fa	Listeria monocytogenes	NA	Listeria monocytogenes	Listeria	Listeriaceae	Bacillales	Bacilli	Firmicutes	Bacteria	37890	37454	AGR27297.1	II-A
SRR5341848_Listeria_monocytogenes_0_39098_1_p.fa	Listeria monocytogenes	NA	Listeria monocytogenes	Listeria	Listeriaceae	Bacillales	Bacilli	Firmicutes	Bacteria	37890	37454	AGR27297.1	II-A
SRR6451861_Listeria_monocytogenes_0_39098_1_p.fa	Listeria monocytogenes	NA	Listeria monocytogenes	Listeria	Listeriaceae	Bacillales	Bacilli	Firmicutes	Bacteria	37890	37454	AGR27297.1	II-A
ERR2520628_Listeria_monocytogenes_0_39098_1_p.fa	Listeria monocytogenes	NA	Listeria monocytogenes	Listeria	Listeriaceae	Bacillales	Bacilli	Firmicutes	Bacteria	37890	37454	AGR27297.1	II-A
SRR2412137_Listeria_monocytogenes_1_39098_1_p.fa	Listeria monocytogenes	NA	Listeria monocytogenes	Listeria	Listeriaceae	Bacillales	Bacilli	Firmicutes	Bacteria	1253	1689	AGR27297.1	II-A
SRR2658496_Listeria_monocytogenes_1_39098_1_p.fa	Listeria monocytogenes	NA	Listeria monocytogenes	Listeria	Listeriaceae	Bacillales	Bacilli	Firmicutes	Bacteria	1253	1689	AGR27297.1	II-A
SRR2658497_Listeria_monocytogenes_1_39098_1_p.fa	Listeria monocytogenes	NA	Listeria monocytogenes	Listeria	Listeriaceae	Bacillales	Bacilli	Firmicutes	Bacteria	37890	37454	AGR27297.1	II-A
SRR6212568_Listeria_monocytogenes_1_39098_2_p.fa	Listeria monocytogenes	NA	Listeria monocytogenes	Listeria	Listeriaceae	Bacillales	Bacilli	Firmicutes	Bacteria	37890	37454	AGR27297.1	II-A
SRR1584390_Listeria_monocytogenes_1_55346_1_p.fa	Listeria monocytogenes	NA	Listeria monocytogenes	Listeria	Listeriaceae	Bacillales	Bacilli	Firmicutes	Bacteria	22163	21721	AGR27297.1	II-A
SRR7866241_Listeria_monocytogenes_0_42601_1_p.fa	Listeria monocytogenes	NA	Listeria monocytogenes	Listeria	Listeriaceae	Bacillales	Bacilli	Firmicutes	Bacteria	2033	2482	AGR27297.1	II-A
SRR9114627_Listeria_monocytogenes_0_43288_1_p.fa	Listeria monocytogenes	NA	Listeria monocytogenes	Listeria	Listeriaceae	Bacillales	Bacilli	Firmicutes	Bacteria	2267	2716	AGR27297.1	II-A
SRR4065118_Listeria_monocytogenes_0_54181_1_p.fa	Listeria monocytogenes	NA	Listeria monocytogenes	Listeria	Listeriaceae	Bacillales	Bacilli	Firmicutes	Bacteria	22969	22533	AGR27297.1	II-A
SRR7841361_Listeria_monocytogenes_1_44496_1_p.fa	Listeria monocytogenes	NA	Listeria monocytogenes	Listeria	Listeriaceae	Bacillales	Bacilli	Firmicutes	Bacteria	41462	41020	AGR27297.1	II-A
SRR1597475_Listeria_monocytogenes_0_42210_1_p.fa	Listeria monocytogenes	NA	Listeria monocytogenes	Listeria	Listeriaceae	Bacillales	Bacilli	Firmicutes	Bacteria	971	1420	AGR27297.1	II-A
SRR1996282_Listeria_monocytogenes_0_37685_1_p.fa	Listeria monocytogenes	NA	Listeria monocytogenes	Listeria	Listeriaceae	Bacillales	Bacilli	Firmicutes	Bacteria	1225	1661	AGR27297.1	II-A
SRR2154034_Listeria_monocytogenes_0_54983_1_p.fa	Listeria monocytogenes	NA	Listeria monocytogenes	Listeria	Listeriaceae	Bacillales	Bacilli	Firmicutes	Bacteria	22149	21713	AGR27297.1	II-A
SRR2154034_Listeria_monocytogenes_1_55055_1_p.fa	Listeria monocytogenes	NA	Listeria monocytogenes	Listeria	Listeriaceae	Bacillales	Bacilli	Firmicutes	Bacteria	32801	33237	AGR27297.1	II-A
SRR3945503_Listeria_monocytogenes_1_54981_1_p.fa	Listeria monocytogenes	NA	Listeria monocytogenes	Listeria	Listeriaceae	Bacillales	Bacilli	Firmicutes	Bacteria	32904	33340	AGR27297.1	II-A
SRR1816105_Listeria_monocytogenes_0_39506_1_p.fa	Listeria monocytogenes	NA	Listeria monocytogenes	Listeria	Listeriaceae	Bacillales	Bacilli	Firmicutes	Bacteria	1212	1648	AGR27297.1	II-A
SRR8223504_Listeria_monocytogenes_0_39969_1_p.fa	Listeria monocytogenes	NA	Listeria monocytogenes	Listeria	Listeriaceae	Bacillales	Bacilli	Firmicutes	Bacteria	1711	2147	AGR27297.1	II-A
SRR1030277_Listeria_monocytogenes_1_39463_1_p.fa	Listeria monocytogenes	NA	Listeria monocytogenes	Listeria	Listeriaceae	Bacillales	Bacilli	Firmicutes	Bacteria	1635	2071	AGR27297.1	II-A
SRR1451273_Listeria_monocytogenes_0_39463_1_p.fa	Listeria monocytogenes	NA	Listeria monocytogenes	Listeria	Listeriaceae	Bacillales	Bacilli	Firmicutes	Bacteria	1635	2071	AGR27297.1	II-A
SRR1996270_Listeria_monocytogenes_1_40612_1_p.fa	Listeria monocytogenes	NA	Listeria monocytogenes	Listeria	Listeriaceae	Bacillales	Bacilli	Firmicutes	Bacteria	38935	38499	AGR27297.1	II-A
SRR5217693_Listeria_monocytogenes_1_41021_1_p.fa	Listeria monocytogenes	NA	Listeria monocytogenes	Listeria	Listeriaceae	Bacillales	Bacilli	Firmicutes	Bacteria	1227	1663	AGR27297.1	II-A
SRR5896270_Listeria_monocytogenes_0_40522_1_p.fa	Listeria monocytogenes	NA	Listeria monocytogenes	Listeria	Listeriaceae	Bacillales	Bacilli	Firmicutes	Bacteria	38846	38410	AGR27297.1	II-A
SRR7518018_Listeria_monocytogenes_1_34683_1_p.fa	Listeria monocytogenes	NA	Listeria monocytogenes	Listeria	Listeriaceae	Bacillales	Bacilli	Firmicutes	Bacteria	33523	33087	AGR27297.1	II-A
SRR9951060_Listeria_monocytogenes_0_41020_1_p.fa	Listeria monocytogenes	NA	Listeria monocytogenes	Listeria	Listeriaceae	Bacillales	Bacilli	Firmicutes	Bacteria	1227	1663	AGR27297.1	II-A
SRR5000711_Listeria_monocytogenes_1_48062_1_p.fa	Listeria monocytogenes	NA	Listeria monocytogenes	Listeria	Listeriaceae	Bacillales	Bacilli	Firmicutes	Bacteria	46790	46348	AGR27297.1	II-A
SRR5819579_Listeria_monocytogenes_0_48071_1_p.fa	Listeria monocytogenes	NA	Listeria monocytogenes	Listeria	Listeriaceae	Bacillales	Bacilli	Firmicutes	Bacteria	46365	45923	AGR27297.1	II-A
SRR10133428_Listeria_monocytogenes_0_48130_1_p.fa	Listeria monocytogenes	NA	Listeria monocytogenes	Listeria	Listeriaceae	Bacillales	Bacilli	Firmicutes	Bacteria	1751	2187	AGR27297.1	II-A
SRR10231573_Listeria_monocytogenes_1_48281_1_p.fa	Listeria monocytogenes	NA	Listeria monocytogenes	Listeria	Listeriaceae	Bacillales	Bacilli	Firmicutes	Bacteria	1751	2187	AGR27297.1	II-A
SRR10231575_Listeria_monocytogenes_0_48281_1_p.fa	Listeria monocytogenes	NA	Listeria monocytogenes	Listeria	Listeriaceae	Bacillales	Bacilli	Firmicutes	Bacteria	46621	46179	AGR27297.1	II-A
SRR10294419_Listeria_monocytogenes_0_48525_1_p.fa	Listeria monocytogenes	NA	Listeria monocytogenes	Listeria	Listeriaceae	Bacillales	Bacilli	Firmicutes	Bacteria	1690	2126	AGR27297.1	II-A
SRR1258035_Listeria_monocytogenes_1_48452_1_p.fa	Listeria monocytogenes	NA	Listeria monocytogenes	Listeria	Listeriaceae	Bacillales	Bacilli	Firmicutes	Bacteria	1770	2206	AGR27297.1	II-A
SRR1506604_Listeria_monocytogenes_1_48708_1_p.fa	Listeria monocytogenes	NA	Listeria monocytogenes	Listeria	Listeriaceae	Bacillales	Bacilli	Firmicutes	Bacteria	1690	2126	AGR27297.1	II-A
SRR1562099_Listeria_monocytogenes_1_48071_1_p.fa	Listeria monocytogenes	NA	Listeria monocytogenes	Listeria	Listeriaceae	Bacillales	Bacilli	Firmicutes	Bacteria	46365	45923	AGR27297.1	II-A
SRR1988215_Listeria_monocytogenes_0_48071_1_p.fa	Listeria monocytogenes	NA	Listeria monocytogenes	Listeria	Listeriaceae	Bacillales	Bacilli	Firmicutes	Bacteria	46365	45923	AGR27297.1	II-A
SRR1996281_Listeria_monocytogenes_1_48071_1_p.fa	Listeria monocytogenes	NA	Listeria monocytogenes	Listeria	Listeriaceae	Bacillales	Bacilli	Firmicutes	Bacteria	1782	2218	AGR27297.1	II-A
SRR2221118_Listeria_monocytogenes_1_38203_1_p.fa	Listeria monocytogenes	NA	Listeria monocytogenes	Listeria	Listeriaceae	Bacillales	Bacilli	Firmicutes	Bacteria	36667	36231	AGR27297.1	II-A
SRR3137002_Listeria_monocytogenes_1_48440_1_p.fa	Listeria monocytogenes	NA	Listeria monocytogenes	Listeria	Listeriaceae	Bacillales	Bacilli	Firmicutes	Bacteria	1830	2266	AGR27297.1	II-A
SRR3147944_Listeria_monocytogenes_1_49400_1_p.fa	Listeria monocytogenes	NA	Listeria monocytogenes	Listeria	Listeriaceae	Bacillales	Bacilli	Firmicutes	Bacteria	47697	47255	AGR27297.1	II-A
SRR3928475_Listeria_monocytogenes_1_48708_1_p.fa	Listeria monocytogenes	NA	Listeria monocytogenes	Listeria	Listeriaceae	Bacillales	Bacilli	Firmicutes	Bacteria	1690	2126	AGR27297.1	II-A
SRR4252483_Listeria_monocytogenes_0_48694_1_p.fa	Listeria monocytogenes	NA	Listeria monocytogenes	Listeria	Listeriaceae	Bacillales	Bacilli	Firmicutes	Bacteria	46889	46447	AGR27297.1	II-A
SRR4841414_Listeria_monocytogenes_0_48708_1_p.fa	Listeria monocytogenes	NA	Listeria monocytogenes	Listeria	Listeriaceae	Bacillales	Bacilli	Firmicutes	Bacteria	47048	46606	AGR27297.1	II-A
SRR5000718_Listeria_monocytogenes_1_48708_1_p.fa	Listeria monocytogenes	NA	Listeria monocytogenes	Listeria	Listeriaceae	Bacillales	Bacilli	Firmicutes	Bacteria	1797	2233	AGR27297.1	II-A
SRR5116300_Listeria_monocytogenes_1_48708_1_p.fa	Listeria monocytogenes	NA	Listeria monocytogenes	Listeria	Listeriaceae	Bacillales	Bacilli	Firmicutes	Bacteria	1797	2233	AGR27297.1	II-A
SRR5159102_Listeria_monocytogenes_0_48708_1_p.fa	Listeria monocytogenes	NA	Listeria monocytogenes	Listeria	Listeriaceae	Bacillales	Bacilli	Firmicutes	Bacteria	47048	46606	AGR27297.1	II-A
SRR5400276_Listeria_monocytogenes_0_48452_1_p.fa	Listeria monocytogenes	NA	Listeria monocytogenes	Listeria	Listeriaceae	Bacillales	Bacilli	Firmicutes	Bacteria	46708	46266	AGR27297.1	II-A
SRR5400276_Listeria_monocytogenes_1_48452_1_p.fa	Listeria monocytogenes	NA	Listeria monocytogenes	Listeria	Listeriaceae	Bacillales	Bacilli	Firmicutes	Bacteria	1798	2234	AGR27297.1	II-A
SRR5438749_Listeria_monocytogenes_0_48452_1_p.fa	Listeria monocytogenes	NA	Listeria monocytogenes	Listeria	Listeriaceae	Bacillales	Bacilli	Firmicutes	Bacteria	46682	46240	AGR27297.1	II-A
SRR5438750_Listeria_monocytogenes_0_48451_1_p.fa	Listeria monocytogenes	NA	Listeria monocytogenes	Listeria	Listeriaceae	Bacillales	Bacilli	Firmicutes	Bacteria	1751	2187	AGR27297.1	II-A
SRR5438751_Listeria_monocytogenes_1_48452_1_p.fa	Listeria monocytogenes	NA	Listeria monocytogenes	Listeria	Listeriaceae	Bacillales	Bacilli	Firmicutes	Bacteria	1798	2234	AGR27297.1	II-A
SRR5438752_Listeria_monocytogenes_1_48451_1_p.fa	Listeria monocytogenes	NA	Listeria monocytogenes	Listeria	Listeriaceae	Bacillales	Bacilli	Firmicutes	Bacteria	1751	2187	AGR27297.1	II-A
SRR5649653_Listeria_monocytogenes_0_48071_1_p.fa	Listeria monocytogenes	NA	Listeria monocytogenes	Listeria	Listeriaceae	Bacillales	Bacilli	Firmicutes	Bacteria	46365	45923	AGR27297.1	II-A
SRR5649653_Listeria_monocytogenes_1_48071_1_p.fa	Listeria monocytogenes	NA	Listeria monocytogenes	Listeria	Listeriaceae	Bacillales	Bacilli	Firmicutes	Bacteria	1706	2142	AGR27297.1	II-A
SRR5649999_Listeria_monocytogenes_1_48072_1_p.fa	Listeria monocytogenes	NA	Listeria monocytogenes	Listeria	Listeriaceae	Bacillales	Bacilli	Firmicutes	Bacteria	1770	2206	AGR27297.1	II-A
SRR5649999_Listeria_monocytogenes_0_48071_1_p.fa	Listeria monocytogenes	NA	Listeria monocytogenes	Listeria	Listeriaceae	Bacillales	Bacilli	Firmicutes	Bacteria	46365	45923	AGR27297.1	II-A
SRR5817963_Listeria_monocytogenes_1_48072_1_p.fa	Listeria monocytogenes	NA	Listeria monocytogenes	Listeria	Listeriaceae	Bacillales	Bacilli	Firmicutes	Bacteria	1770	2206	AGR27297.1	II-A
SRR5817963_Listeria_monocytogenes_0_48071_1_p.fa	Listeria monocytogenes	NA	Listeria monocytogenes	Listeria	Listeriaceae	Bacillales	Bacilli	Firmicutes	Bacteria	46365	45923	AGR27297.1	II-A
SRR5878039_Listeria_monocytogenes_0_48275_1_p.fa	Listeria monocytogenes	NA	Listeria monocytogenes	Listeria	Listeriaceae	Bacillales	Bacilli	Firmicutes	Bacteria	1690	2126	AGR27297.1	II-A
SRR6348618_Listeria_monocytogenes_0_48451_1_p.fa	Listeria monocytogenes	NA	Listeria monocytogenes	Listeria	Listeriaceae	Bacillales	Bacilli	Firmicutes	Bacteria	1751	2187	AGR27297.1	II-A
SRR6425066_Listeria_monocytogenes_1_48451_1_p.fa	Listeria monocytogenes	NA	Listeria monocytogenes	Listeria	Listeriaceae	Bacillales	Bacilli	Firmicutes	Bacteria	1751	2187	AGR27297.1	II-A
SRR6425571_Listeria_monocytogenes_1_48452_1_p.fa	Listeria monocytogenes	NA	Listeria monocytogenes	Listeria	Listeriaceae	Bacillales	Bacilli	Firmicutes	Bacteria	1770	2206	AGR27297.1	II-A
SRR6475348_Listeria_monocytogenes_1_48451_1_p.fa	Listeria monocytogenes	NA	Listeria monocytogenes	Listeria	Listeriaceae	Bacillales	Bacilli	Firmicutes	Bacteria	1751	2187	AGR27297.1	II-A
SRR6805289_Listeria_monocytogenes_1_49400_1_p.fa	Listeria monocytogenes	NA	Listeria monocytogenes	Listeria	Listeriaceae	Bacillales	Bacilli	Firmicutes	Bacteria	47710	47268	AGR27297.1	II-A
SRR7153369_Listeria_monocytogenes_0_48452_1_p.fa	Listeria monocytogenes	NA	Listeria monocytogenes	Listeria	Listeriaceae	Bacillales	Bacilli	Firmicutes	Bacteria	46682	46240	AGR27297.1	II-A
SRR2194505_Listeria_monocytogenes_1_38853_1_p.fa	Listeria monocytogenes	NA	Listeria monocytogenes	Listeria	Listeriaceae	Bacillales	Bacilli	Firmicutes	Bacteria	1685	2134	AGR27461.1	II-A
SRR5452275_Listeria_monocytogenes_1_39170_1_p.fa	Listeria monocytogenes	NA	Listeria monocytogenes	Listeria	Listeriaceae	Bacillales	Bacilli	Firmicutes	Bacteria	37502	37053	AGR27461.1	II-A
SRR7827994_Listeria_monocytogenes_0_38754_1_p.fa	Listeria monocytogenes	NA	Listeria monocytogenes	Listeria	Listeriaceae	Bacillales	Bacilli	Firmicutes	Bacteria	1533	1982	AGR27461.1	II-A
SRR7866625_Listeria_monocytogenes_1_38754_1_p.fa	Listeria monocytogenes	NA	Listeria monocytogenes	Listeria	Listeriaceae	Bacillales	Bacilli	Firmicutes	Bacteria	1533	1982	AGR27461.1	II-A
ERR1100922_Listeria_monocytogenes_1_42276_1_p.fa	Listeria monocytogenes	NA	Listeria monocytogenes	Listeria	Listeriaceae	Bacillales	Bacilli	Firmicutes	Bacteria	1655	2104	AGR27461.1	II-A
ERR1431105_Listeria_monocytogenes_1_38603_1_p.fa	Listeria monocytogenes	NA	Listeria monocytogenes	Listeria	Listeriaceae	Bacillales	Bacilli	Firmicutes	Bacteria	36935	36486	AGR27461.1	II-A
ERR2512053_Listeria_monocytogenes_0_41896_1_p.fa	Listeria monocytogenes	NA	Listeria monocytogenes	Listeria	Listeriaceae	Bacillales	Bacilli	Firmicutes	Bacteria	2036	2485	AGR27461.1	II-A
ERR2522120_Listeria_monocytogenes_0_38603_1_p.fa	Listeria monocytogenes	NA	Listeria monocytogenes	Listeria	Listeriaceae	Bacillales	Bacilli	Firmicutes	Bacteria	36935	36486	AGR27461.1	II-A
SRR1021949_Listeria_monocytogenes_0_42607_1_p.fa	Listeria monocytogenes	NA	Listeria monocytogenes	Listeria	Listeriaceae	Bacillales	Bacilli	Firmicutes	Bacteria	41056	40607	AGR27461.1	II-A
SRR1027068_Listeria_monocytogenes_0_42445_1_p.fa	Listeria monocytogenes	NA	Listeria monocytogenes	Listeria	Listeriaceae	Bacillales	Bacilli	Firmicutes	Bacteria	2207	2656	AGR27461.1	II-A
SRR1193930_Listeria_monocytogenes_0_41075_1_p.fa	Listeria monocytogenes	NA	Listeria monocytogenes	Listeria	Listeriaceae	Bacillales	Bacilli	Firmicutes	Bacteria	39407	38958	AGR27461.1	II-A
SRR1201375_Listeria_monocytogenes_1_39516_1_p.fa	Listeria monocytogenes	NA	Listeria monocytogenes	Listeria	Listeriaceae	Bacillales	Bacilli	Firmicutes	Bacteria	1685	2134	AGR27461.1	II-A
SRR1304621_Listeria_monocytogenes_0_38468_1_p.fa	Listeria monocytogenes	NA	Listeria monocytogenes	Listeria	Listeriaceae	Bacillales	Bacilli	Firmicutes	Bacteria	36800	36351	AGR27461.1	II-A
SRR1506620_Listeria_monocytogenes_0_43434_1_p.fa	Listeria monocytogenes	NA	Listeria monocytogenes	Listeria	Listeriaceae	Bacillales	Bacilli	Firmicutes	Bacteria	2261	2710	AGR27461.1	II-A
SRR1520064_Listeria_monocytogenes_0_38730_1_p.fa	Listeria monocytogenes	NA	Listeria monocytogenes	Listeria	Listeriaceae	Bacillales	Bacilli	Firmicutes	Bacteria	37213	36764	AGR27461.1	II-A
SRR1536786_Listeria_monocytogenes_1_37509_1_p.fa	Listeria monocytogenes	NA	Listeria monocytogenes	Listeria	Listeriaceae	Bacillales	Bacilli	Firmicutes	Bacteria	1538	1987	AGR27461.1	II-A
SRR1664805_Listeria_monocytogenes_1_41075_1_p.fa	Listeria monocytogenes	NA	Listeria monocytogenes	Listeria	Listeriaceae	Bacillales	Bacilli	Firmicutes	Bacteria	1685	2134	AGR27461.1	II-A
SRR1812847_Listeria_monocytogenes_1_38938_1_p.fa	Listeria monocytogenes	NA	Listeria monocytogenes	Listeria	Listeriaceae	Bacillales	Bacilli	Firmicutes	Bacteria	1685	2134	AGR27461.1	II-A
SRR1815982_Listeria_monocytogenes_0_37561_1_p.fa	Listeria monocytogenes	NA	Listeria monocytogenes	Listeria	Listeriaceae	Bacillales	Bacilli	Firmicutes	Bacteria	35893	35444	AGR27461.1	II-A
SRR2062656_Listeria_monocytogenes_0_37561_1_p.fa	Listeria monocytogenes	NA	Listeria monocytogenes	Listeria	Listeriaceae	Bacillales	Bacilli	Firmicutes	Bacteria	1685	2134	AGR27461.1	II-A
SRR4032991_Listeria_monocytogenes_1_38981_1_p.fa	Listeria monocytogenes	NA	Listeria monocytogenes	Listeria	Listeriaceae	Bacillales	Bacilli	Firmicutes	Bacteria	1686	2135	AGR27461.1	II-A
SRR5632964_Listeria_monocytogenes_0_38730_1_p.fa	Listeria monocytogenes	NA	Listeria monocytogenes	Listeria	Listeriaceae	Bacillales	Bacilli	Firmicutes	Bacteria	37213	36764	AGR27461.1	II-A
SRR6251798_Listeria_monocytogenes_0_38826_1_p.fa	Listeria monocytogenes	NA	Listeria monocytogenes	Listeria	Listeriaceae	Bacillales	Bacilli	Firmicutes	Bacteria	37310	36861	AGR27461.1	II-A
SRR6293371_Listeria_monocytogenes_0_41829_1_p.fa	Listeria monocytogenes	NA	Listeria monocytogenes	Listeria	Listeriaceae	Bacillales	Bacilli	Firmicutes	Bacteria	39811	39362	AGR27461.1	II-A
SRR6446770_Listeria_monocytogenes_0_41829_1_p.fa	Listeria monocytogenes	NA	Listeria monocytogenes	Listeria	Listeriaceae	Bacillales	Bacilli	Firmicutes	Bacteria	2036	2485	AGR27461.1	II-A
SRR7164140_Listeria_monocytogenes_1_38977_1_p.fa	Listeria monocytogenes	NA	Listeria monocytogenes	Listeria	Listeriaceae	Bacillales	Bacilli	Firmicutes	Bacteria	1685	2134	AGR27461.1	II-A
SRR7184443_Listeria_monocytogenes_0_38754_1_p.fa	Listeria monocytogenes	NA	Listeria monocytogenes	Listeria	Listeriaceae	Bacillales	Bacilli	Firmicutes	Bacteria	1533	1982	AGR27461.1	II-A
SRR7184545_Listeria_monocytogenes_1_38754_1_p.fa	Listeria monocytogenes	NA	Listeria monocytogenes	Listeria	Listeriaceae	Bacillales	Bacilli	Firmicutes	Bacteria	1533	1982	AGR27461.1	II-A
SRR7416076_Listeria_monocytogenes_0_38754_1_p.fa	Listeria monocytogenes	NA	Listeria monocytogenes	Listeria	Listeriaceae	Bacillales	Bacilli	Firmicutes	Bacteria	37238	36789	AGR27461.1	II-A
SRR7841090_Listeria_monocytogenes_0_40184_1_p.fa	Listeria monocytogenes	NA	Listeria monocytogenes	Listeria	Listeriaceae	Bacillales	Bacilli	Firmicutes	Bacteria	38147	37698	AGR27461.1	II-A
SRR7841232_Listeria_monocytogenes_1_37433_1_p.fa	Listeria monocytogenes	NA	Listeria monocytogenes	Listeria	Listeriaceae	Bacillales	Bacilli	Firmicutes	Bacteria	1538	1987	AGR27461.1	II-A
SRR7842285_Listeria_monocytogenes_1_39483_1_p.fa	Listeria monocytogenes	NA	Listeria monocytogenes	Listeria	Listeriaceae	Bacillales	Bacilli	Firmicutes	Bacteria	1685	2134	AGR27461.1	II-A
SRR7850312_Listeria_monocytogenes_1_37433_1_p.fa	Listeria monocytogenes	NA	Listeria monocytogenes	Listeria	Listeriaceae	Bacillales	Bacilli	Firmicutes	Bacteria	1538	1987	AGR27461.1	II-A
SRR7850318_Listeria_monocytogenes_1_39061_1_p.fa	Listeria monocytogenes	NA	Listeria monocytogenes	Listeria	Listeriaceae	Bacillales	Bacilli	Firmicutes	Bacteria	1685	2134	AGR27461.1	II-A
SRR7939027_Listeria_monocytogenes_1_44579_1_p.fa	Listeria monocytogenes	NA	Listeria monocytogenes	Listeria	Listeriaceae	Bacillales	Bacilli	Firmicutes	Bacteria	42334	41885	AGR27461.1	II-A
SRR8223592_Listeria_monocytogenes_1_38670_1_p.fa	Listeria monocytogenes	NA	Listeria monocytogenes	Listeria	Listeriaceae	Bacillales	Bacilli	Firmicutes	Bacteria	37002	36553	AGR27461.1	II-A
SRR8223603_Listeria_monocytogenes_0_39427_1_p.fa	Listeria monocytogenes	NA	Listeria monocytogenes	Listeria	Listeriaceae	Bacillales	Bacilli	Firmicutes	Bacteria	37759	37310	AGR27461.1	II-A
SRR8223667_Listeria_monocytogenes_1_40152_1_p.fa	Listeria monocytogenes	NA	Listeria monocytogenes	Listeria	Listeriaceae	Bacillales	Bacilli	Firmicutes	Bacteria	1686	2135	AGR27461.1	II-A
SRR8223798_Listeria_monocytogenes_1_40152_1_p.fa	Listeria monocytogenes	NA	Listeria monocytogenes	Listeria	Listeriaceae	Bacillales	Bacilli	Firmicutes	Bacteria	38483	38034	AGR27461.1	II-A
SRR9988897_Listeria_monocytogenes_1_38977_1_p.fa	Listeria monocytogenes	NA	Listeria monocytogenes	Listeria	Listeriaceae	Bacillales	Bacilli	Firmicutes	Bacteria	37309	36860	AGR27461.1	II-A
ERR2521897_Listeria_monocytogenes_1_38360_2_p.fa	Listeria monocytogenes	NA	Listeria monocytogenes	Listeria	Listeriaceae	Bacillales	Bacilli	Firmicutes	Bacteria	36692	36243	AGR27461.1	II-A
SRR10158244_Listeria_monocytogenes_0_39430_2_p.fa	Listeria monocytogenes	NA	Listeria monocytogenes	Listeria	Listeriaceae	Bacillales	Bacilli	Firmicutes	Bacteria	39099	38650	AGR27461.1	II-A
SRR6337282_Listeria_monocytogenes_1_42587_1_p.fa	Listeria monocytogenes	NA	Listeria monocytogenes	Listeria	Listeriaceae	Bacillales	Bacilli	Firmicutes	Bacteria	40569	40120	AGR27461.1	II-A
SRR8224013_Listeria_monocytogenes_0_39049_2_p.fa	Listeria monocytogenes	NA	Listeria monocytogenes	Listeria	Listeriaceae	Bacillales	Bacilli	Firmicutes	Bacteria	1685	2134	AGR27461.1	II-A
SRR8645402_Listeria_monocytogenes_1_41272_1_p.fa	Listeria monocytogenes	NA	Listeria monocytogenes	Listeria	Listeriaceae	Bacillales	Bacilli	Firmicutes	Bacteria	1685	2134	AGR27461.1	II-A
ERR1102452_Listeria_monocytogenes_1_41109_1_p.fa	Listeria monocytogenes	NA	Listeria monocytogenes	Listeria	Listeriaceae	Bacillales	Bacilli	Firmicutes	Bacteria	751	1200	AGR27461.1	II-A
ERR1940728_Listeria_monocytogenes_1_41108_1_p.fa	Listeria monocytogenes	NA	Listeria monocytogenes	Listeria	Listeriaceae	Bacillales	Bacilli	Firmicutes	Bacteria	40318	39869	AGR27461.1	II-A
SRR1068560_Listeria_monocytogenes_1_41109_1_p.fa	Listeria monocytogenes	NA	Listeria monocytogenes	Listeria	Listeriaceae	Bacillales	Bacilli	Firmicutes	Bacteria	40409	39960	AGR27461.1	II-A
SRR1068569_Listeria_monocytogenes_0_41109_1_p.fa	Listeria monocytogenes	NA	Listeria monocytogenes	Listeria	Listeriaceae	Bacillales	Bacilli	Firmicutes	Bacteria	40409	39960	AGR27461.1	II-A
SRR1068581_Listeria_monocytogenes_1_41109_1_p.fa	Listeria monocytogenes	NA	Listeria monocytogenes	Listeria	Listeriaceae	Bacillales	Bacilli	Firmicutes	Bacteria	40409	39960	AGR27461.1	II-A
SRR1544405_Listeria_monocytogenes_0_41108_1_p.fa	Listeria monocytogenes	NA	Listeria monocytogenes	Listeria	Listeriaceae	Bacillales	Bacilli	Firmicutes	Bacteria	808	1257	AGR27461.1	II-A
SRR3823935_Listeria_monocytogenes_0_41109_1_p.fa	Listeria monocytogenes	NA	Listeria monocytogenes	Listeria	Listeriaceae	Bacillales	Bacilli	Firmicutes	Bacteria	40409	39960	AGR27461.1	II-A
SRR3944712_Listeria_monocytogenes_0_40998_1_p.fa	Listeria monocytogenes	NA	Listeria monocytogenes	Listeria	Listeriaceae	Bacillales	Bacilli	Firmicutes	Bacteria	751	1200	AGR27461.1	II-A
SRR5017058_Listeria_monocytogenes_0_41628_1_p.fa	Listeria monocytogenes	NA	Listeria monocytogenes	Listeria	Listeriaceae	Bacillales	Bacilli	Firmicutes	Bacteria	1569	2018	AGR27461.1	II-A
SRR9127928_Listeria_monocytogenes_1_40998_1_p.fa	Listeria monocytogenes	NA	Listeria monocytogenes	Listeria	Listeriaceae	Bacillales	Bacilli	Firmicutes	Bacteria	40298	39849	AGR27461.1	II-A
SRR9127933_Listeria_monocytogenes_0_40998_1_p.fa	Listeria monocytogenes	NA	Listeria monocytogenes	Listeria	Listeriaceae	Bacillales	Bacilli	Firmicutes	Bacteria	40298	39849	AGR27461.1	II-A
SRR2585425_Listeria_monocytogenes_0_41108_2_p.fa	Listeria monocytogenes	NA	Listeria monocytogenes	Listeria	Listeriaceae	Bacillales	Bacilli	Firmicutes	Bacteria	808	1257	AGR27461.1	II-A
SRR3823933_Listeria_monocytogenes_1_41109_2_p.fa	Listeria monocytogenes	NA	Listeria monocytogenes	Listeria	Listeriaceae	Bacillales	Bacilli	Firmicutes	Bacteria	751	1200	AGR27461.1	II-A
SRR3112601_Listeria_monocytogenes_1_42657_1_p.fa	Listeria monocytogenes	NA	Listeria monocytogenes	Listeria	Listeriaceae	Bacillales	Bacilli	Firmicutes	Bacteria	2285	2734	AGR27461.1	II-A
ERR2520770_Listeria_monocytogenes_0_44832_1_p.fa	Listeria monocytogenes	NA	Listeria monocytogenes	Listeria	Listeriaceae	Bacillales	Bacilli	Firmicutes	Bacteria	2263	2712	AGR27461.1	II-A
ERR664782_Listeria_monocytogenes_1_41772_1_p.fa	Listeria monocytogenes	NA	Listeria monocytogenes	Listeria	Listeriaceae	Bacillales	Bacilli	Firmicutes	Bacteria	40112	39663	AGR27461.1	II-A
SRR10024323_Listeria_monocytogenes_1_38689_1_p.fa	Listeria monocytogenes	NA	Listeria monocytogenes	Listeria	Listeriaceae	Bacillales	Bacilli	Firmicutes	Bacteria	1711	2160	AGR27461.1	II-A
SRR1610022_Listeria_monocytogenes_1_38628_1_p.fa	Listeria monocytogenes	NA	Listeria monocytogenes	Listeria	Listeriaceae	Bacillales	Bacilli	Firmicutes	Bacteria	752	1201	AGR27461.1	II-A
SRR2053144_Listeria_monocytogenes_1_40648_1_p.fa	Listeria monocytogenes	NA	Listeria monocytogenes	Listeria	Listeriaceae	Bacillales	Bacilli	Firmicutes	Bacteria	38525	38076	AGR27461.1	II-A
SRR2564622_Listeria_monocytogenes_0_42806_1_p.fa	Listeria monocytogenes	NA	Listeria monocytogenes	Listeria	Listeriaceae	Bacillales	Bacilli	Firmicutes	Bacteria	2262	2711	AGR27461.1	II-A
SRR3309171_Listeria_monocytogenes_1_40648_1_p.fa	Listeria monocytogenes	NA	Listeria monocytogenes	Listeria	Listeriaceae	Bacillales	Bacilli	Firmicutes	Bacteria	2174	2623	AGR27461.1	II-A
SRR3657444_Listeria_monocytogenes_0_40648_1_p.fa	Listeria monocytogenes	NA	Listeria monocytogenes	Listeria	Listeriaceae	Bacillales	Bacilli	Firmicutes	Bacteria	2174	2623	AGR27461.1	II-A
SRR3944715_Listeria_monocytogenes_1_40648_1_p.fa	Listeria monocytogenes	NA	Listeria monocytogenes	Listeria	Listeriaceae	Bacillales	Bacilli	Firmicutes	Bacteria	2174	2623	AGR27461.1	II-A
SRR3948599_Listeria_monocytogenes_1_40648_1_p.fa	Listeria monocytogenes	NA	Listeria monocytogenes	Listeria	Listeriaceae	Bacillales	Bacilli	Firmicutes	Bacteria	38525	38076	AGR27461.1	II-A
SRR4014387_Listeria_monocytogenes_0_40648_1_p.fa	Listeria monocytogenes	NA	Listeria monocytogenes	Listeria	Listeriaceae	Bacillales	Bacilli	Firmicutes	Bacteria	2174	2623	AGR27461.1	II-A
SRR4014388_Listeria_monocytogenes_1_40648_1_p.fa	Listeria monocytogenes	NA	Listeria monocytogenes	Listeria	Listeriaceae	Bacillales	Bacilli	Firmicutes	Bacteria	38525	38076	AGR27461.1	II-A
SRR4014389_Listeria_monocytogenes_0_40648_1_p.fa	Listeria monocytogenes	NA	Listeria monocytogenes	Listeria	Listeriaceae	Bacillales	Bacilli	Firmicutes	Bacteria	38525	38076	AGR27461.1	II-A
SRR4014392_Listeria_monocytogenes_1_40648_1_p.fa	Listeria monocytogenes	NA	Listeria monocytogenes	Listeria	Listeriaceae	Bacillales	Bacilli	Firmicutes	Bacteria	2174	2623	AGR27461.1	II-A
SRR4444361_Listeria_monocytogenes_0_38586_1_p.fa	Listeria monocytogenes	NA	Listeria monocytogenes	Listeria	Listeriaceae	Bacillales	Bacilli	Firmicutes	Bacteria	37886	37437	AGR27461.1	II-A
SRR6048925_Listeria_monocytogenes_0_40648_1_p.fa	Listeria monocytogenes	NA	Listeria monocytogenes	Listeria	Listeriaceae	Bacillales	Bacilli	Firmicutes	Bacteria	38525	38076	AGR27461.1	II-A
SRR6419872_Listeria_monocytogenes_1_40648_1_p.fa	Listeria monocytogenes	NA	Listeria monocytogenes	Listeria	Listeriaceae	Bacillales	Bacilli	Firmicutes	Bacteria	2174	2623	AGR27461.1	II-A
SRR8223518_Listeria_monocytogenes_0_42820_1_p.fa	Listeria monocytogenes	NA	Listeria monocytogenes	Listeria	Listeriaceae	Bacillales	Bacilli	Firmicutes	Bacteria	41267	40818	AGR27461.1	II-A
SRR8223715_Listeria_monocytogenes_0_39703_1_p.fa	Listeria monocytogenes	NA	Listeria monocytogenes	Listeria	Listeriaceae	Bacillales	Bacilli	Firmicutes	Bacteria	39002	38553	AGR27461.1	II-A
SRR8223878_Listeria_monocytogenes_1_39703_1_p.fa	Listeria monocytogenes	NA	Listeria monocytogenes	Listeria	Listeriaceae	Bacillales	Bacilli	Firmicutes	Bacteria	39002	38553	AGR27461.1	II-A
SRR3579422_Listeria_monocytogenes_1_39703_1_p.fa	Listeria monocytogenes	NA	Listeria monocytogenes	Listeria	Listeriaceae	Bacillales	Bacilli	Firmicutes	Bacteria	39002	38553	AGR27461.1	II-A
SRR8223639_Listeria_monocytogenes_0_39703_1_p.fa	Listeria monocytogenes	NA	Listeria monocytogenes	Listeria	Listeriaceae	Bacillales	Bacilli	Firmicutes	Bacteria	39002	38553	AGR27461.1	II-A
SRR3474634_Listeria_monocytogenes_0_43410_1_p.fa	Listeria monocytogenes	NA	Listeria monocytogenes	Listeria	Listeriaceae	Bacillales	Bacilli	Firmicutes	Bacteria	41386	40937	AGR27461.1	II-A
ERR1276173_Listeria_monocytogenes_1_37134_1_p.fa	Listeria monocytogenes	NA	Listeria monocytogenes	Listeria	Listeriaceae	Bacillales	Bacilli	Firmicutes	Bacteria	1437	1886	AGR27461.1	II-A
SRR10007595_Listeria_monocytogenes_1_40368_1_p.fa	Listeria monocytogenes	NA	Listeria monocytogenes	Listeria	Listeriaceae	Bacillales	Bacilli	Firmicutes	Bacteria	2174	2623	AGR27461.1	II-A
SRR10274359_Listeria_monocytogenes_1_41785_1_p.fa	Listeria monocytogenes	NA	Listeria monocytogenes	Listeria	Listeriaceae	Bacillales	Bacilli	Firmicutes	Bacteria	2174	2623	AGR27461.1	II-A
SRR1041631_Listeria_monocytogenes_0_42207_1_p.fa	Listeria monocytogenes	NA	Listeria monocytogenes	Listeria	Listeriaceae	Bacillales	Bacilli	Firmicutes	Bacteria	3052	3501	AGR27461.1	II-A
SRR1207527_Listeria_monocytogenes_1_39747_1_p.fa	Listeria monocytogenes	NA	Listeria monocytogenes	Listeria	Listeriaceae	Bacillales	Bacilli	Firmicutes	Bacteria	743	1192	AGR27461.1	II-A
SRR1535703_Listeria_monocytogenes_0_39483_1_p.fa	Listeria monocytogenes	NA	Listeria monocytogenes	Listeria	Listeriaceae	Bacillales	Bacilli	Firmicutes	Bacteria	1924	2373	AGR27461.1	II-A
SRR2051143_Listeria_monocytogenes_1_42207_1_p.fa	Listeria monocytogenes	NA	Listeria monocytogenes	Listeria	Listeriaceae	Bacillales	Bacilli	Firmicutes	Bacteria	39173	38724	AGR27461.1	II-A
SRR2051151_Listeria_monocytogenes_0_42032_1_p.fa	Listeria monocytogenes	NA	Listeria monocytogenes	Listeria	Listeriaceae	Bacillales	Bacilli	Firmicutes	Bacteria	3052	3501	AGR27461.1	II-A
SRR2124405_Listeria_monocytogenes_0_42540_1_p.fa	Listeria monocytogenes	NA	Listeria monocytogenes	Listeria	Listeriaceae	Bacillales	Bacilli	Firmicutes	Bacteria	40527	40078	AGR27461.1	II-A
SRR2124491_Listeria_monocytogenes_1_42540_1_p.fa	Listeria monocytogenes	NA	Listeria monocytogenes	Listeria	Listeriaceae	Bacillales	Bacilli	Firmicutes	Bacteria	2031	2480	AGR27461.1	II-A
SRR2154056_Listeria_monocytogenes_0_39484_1_p.fa	Listeria monocytogenes	NA	Listeria monocytogenes	Listeria	Listeriaceae	Bacillales	Bacilli	Firmicutes	Bacteria	37611	37162	AGR27461.1	II-A
SRR2342006_Listeria_monocytogenes_0_42207_1_p.fa	Listeria monocytogenes	NA	Listeria monocytogenes	Listeria	Listeriaceae	Bacillales	Bacilli	Firmicutes	Bacteria	3052	3501	AGR27461.1	II-A
SRR3082371_Listeria_monocytogenes_1_43731_1_p.fa	Listeria monocytogenes	NA	Listeria monocytogenes	Listeria	Listeriaceae	Bacillales	Bacilli	Firmicutes	Bacteria	41713	41264	AGR27461.1	II-A
SRR3175185_Listeria_monocytogenes_1_40105_1_p.fa	Listeria monocytogenes	NA	Listeria monocytogenes	Listeria	Listeriaceae	Bacillales	Bacilli	Firmicutes	Bacteria	1924	2373	AGR27461.1	II-A
SRR3391921_Listeria_monocytogenes_1_43536_1_p.fa	Listeria monocytogenes	NA	Listeria monocytogenes	Listeria	Listeriaceae	Bacillales	Bacilli	Firmicutes	Bacteria	41574	41125	AGR27461.1	II-A
SRR3474623_Listeria_monocytogenes_0_43410_1_p.fa	Listeria monocytogenes	NA	Listeria monocytogenes	Listeria	Listeriaceae	Bacillales	Bacilli	Firmicutes	Bacteria	2044	2493	AGR27461.1	II-A
SRR3474624_Listeria_monocytogenes_0_43410_1_p.fa	Listeria monocytogenes	NA	Listeria monocytogenes	Listeria	Listeriaceae	Bacillales	Bacilli	Firmicutes	Bacteria	41386	40937	AGR27461.1	II-A
SRR3474640_Listeria_monocytogenes_1_43410_1_p.fa	Listeria monocytogenes	NA	Listeria monocytogenes	Listeria	Listeriaceae	Bacillales	Bacilli	Firmicutes	Bacteria	2044	2493	AGR27461.1	II-A
SRR3474643_Listeria_monocytogenes_0_43410_1_p.fa	Listeria monocytogenes	NA	Listeria monocytogenes	Listeria	Listeriaceae	Bacillales	Bacilli	Firmicutes	Bacteria	2044	2493	AGR27461.1	II-A
SRR3474662_Listeria_monocytogenes_1_43410_1_p.fa	Listeria monocytogenes	NA	Listeria monocytogenes	Listeria	Listeriaceae	Bacillales	Bacilli	Firmicutes	Bacteria	41386	40937	AGR27461.1	II-A
SRR3489887_Listeria_monocytogenes_0_43410_1_p.fa	Listeria monocytogenes	NA	Listeria monocytogenes	Listeria	Listeriaceae	Bacillales	Bacilli	Firmicutes	Bacteria	41386	40937	AGR27461.1	II-A
SRR3509856_Listeria_monocytogenes_0_43410_1_p.fa	Listeria monocytogenes	NA	Listeria monocytogenes	Listeria	Listeriaceae	Bacillales	Bacilli	Firmicutes	Bacteria	41386	40937	AGR27461.1	II-A
SRR3571285_Listeria_monocytogenes_0_41783_1_p.fa	Listeria monocytogenes	NA	Listeria monocytogenes	Listeria	Listeriaceae	Bacillales	Bacilli	Firmicutes	Bacteria	39539	39090	AGR27461.1	II-A
SRR4416132_Listeria_monocytogenes_0_39822_1_p.fa	Listeria monocytogenes	NA	Listeria monocytogenes	Listeria	Listeriaceae	Bacillales	Bacilli	Firmicutes	Bacteria	2102	2551	AGR27461.1	II-A
SRR5016876_Listeria_monocytogenes_0_39793_1_p.fa	Listeria monocytogenes	NA	Listeria monocytogenes	Listeria	Listeriaceae	Bacillales	Bacilli	Firmicutes	Bacteria	37920	37471	AGR27461.1	II-A
SRR5318574_Listeria_monocytogenes_0_43410_1_p.fa	Listeria monocytogenes	NA	Listeria monocytogenes	Listeria	Listeriaceae	Bacillales	Bacilli	Firmicutes	Bacteria	2044	2493	AGR27461.1	II-A
SRR5335919_Listeria_monocytogenes_1_43410_1_p.fa	Listeria monocytogenes	NA	Listeria monocytogenes	Listeria	Listeriaceae	Bacillales	Bacilli	Firmicutes	Bacteria	2044	2493	AGR27461.1	II-A
SRR5335944_Listeria_monocytogenes_0_43410_1_p.fa	Listeria monocytogenes	NA	Listeria monocytogenes	Listeria	Listeriaceae	Bacillales	Bacilli	Firmicutes	Bacteria	2044	2493	AGR27461.1	II-A
SRR6032695_Listeria_monocytogenes_0_43084_1_p.fa	Listeria monocytogenes	NA	Listeria monocytogenes	Listeria	Listeriaceae	Bacillales	Bacilli	Firmicutes	Bacteria	2039	2488	AGR27461.1	II-A
SRR7821166_Listeria_monocytogenes_1_40368_1_p.fa	Listeria monocytogenes	NA	Listeria monocytogenes	Listeria	Listeriaceae	Bacillales	Bacilli	Firmicutes	Bacteria	38245	37796	AGR27461.1	II-A
SRR8239234_Listeria_monocytogenes_0_41579_1_p.fa	Listeria monocytogenes	NA	Listeria monocytogenes	Listeria	Listeriaceae	Bacillales	Bacilli	Firmicutes	Bacteria	1924	2373	AGR27461.1	II-A
SRR8708509_Listeria_monocytogenes_0_38696_1_p.fa	Listeria monocytogenes	NA	Listeria monocytogenes	Listeria	Listeriaceae	Bacillales	Bacilli	Firmicutes	Bacteria	1924	2373	AGR27461.1	II-A
SRR9163538_Listeria_monocytogenes_0_41127_1_p.fa	Listeria monocytogenes	NA	Listeria monocytogenes	Listeria	Listeriaceae	Bacillales	Bacilli	Firmicutes	Bacteria	2151	2600	AGR27461.1	II-A
SRR3663622_Listeria_monocytogenes_0_39793_1_p.fa	Listeria monocytogenes	NA	Listeria monocytogenes	Listeria	Listeriaceae	Bacillales	Bacilli	Firmicutes	Bacteria	37920	37471	AGR27461.1	II-A
SRR3660123_Listeria_monocytogenes_0_39793_1_p.fa	Listeria monocytogenes	NA	Listeria monocytogenes	Listeria	Listeriaceae	Bacillales	Bacilli	Firmicutes	Bacteria	1924	2373	AGR27461.1	II-A
ERR2520716_Listeria_monocytogenes_0_39163_1_p.fa	Listeria monocytogenes	NA	Listeria monocytogenes	Listeria	Listeriaceae	Bacillales	Bacilli	Firmicutes	Bacteria	38471	38022	AGR27461.1	II-A
SRR3278100_Listeria_monocytogenes_0_40634_1_p.fa	Listeria monocytogenes	NA	Listeria monocytogenes	Listeria	Listeriaceae	Bacillales	Bacilli	Firmicutes	Bacteria	39934	39485	AGR27461.1	II-A
SRR3474602_Listeria_monocytogenes_0_41041_1_p.fa	Listeria monocytogenes	NA	Listeria monocytogenes	Listeria	Listeriaceae	Bacillales	Bacilli	Firmicutes	Bacteria	39370	38921	AGR27461.1	II-A
SRR10235830_Listeria_monocytogenes_0_36849_1_p.fa	Listeria monocytogenes	NA	Listeria monocytogenes	Listeria	Listeriaceae	Bacillales	Bacilli	Firmicutes	Bacteria	1115	1564	AGR27461.1	II-A
SRR1664809_Listeria_monocytogenes_1_39626_1_p.fa	Listeria monocytogenes	NA	Listeria monocytogenes	Listeria	Listeriaceae	Bacillales	Bacilli	Firmicutes	Bacteria	1115	1564	AGR27461.1	II-A
SRR1767817_Listeria_monocytogenes_0_37928_1_p.fa	Listeria monocytogenes	NA	Listeria monocytogenes	Listeria	Listeriaceae	Bacillales	Bacilli	Firmicutes	Bacteria	36855	36415	AGR27461.1	II-A
SRR2646870_Listeria_monocytogenes_0_37749_1_p.fa	Listeria monocytogenes	NA	Listeria monocytogenes	Listeria	Listeriaceae	Bacillales	Bacilli	Firmicutes	Bacteria	1115	1564	AGR27461.1	II-A
SRR2917159_Listeria_monocytogenes_1_37928_1_p.fa	Listeria monocytogenes	NA	Listeria monocytogenes	Listeria	Listeriaceae	Bacillales	Bacilli	Firmicutes	Bacteria	1115	1564	AGR27461.1	II-A
SRR3182721_Listeria_monocytogenes_1_42217_1_p.fa	Listeria monocytogenes	NA	Listeria monocytogenes	Listeria	Listeriaceae	Bacillales	Bacilli	Firmicutes	Bacteria	1115	1564	AGR27461.1	II-A
SRR3405535_Listeria_monocytogenes_1_36651_1_p.fa	Listeria monocytogenes	NA	Listeria monocytogenes	Listeria	Listeriaceae	Bacillales	Bacilli	Firmicutes	Bacteria	1107	1556	AGR27461.1	II-A
SRR5205357_Listeria_monocytogenes_1_39926_1_p.fa	Listeria monocytogenes	NA	Listeria monocytogenes	Listeria	Listeriaceae	Bacillales	Bacilli	Firmicutes	Bacteria	1117	1566	AGR27461.1	II-A
SRR5418713_Listeria_monocytogenes_1_38736_1_p.fa	Listeria monocytogenes	NA	Listeria monocytogenes	Listeria	Listeriaceae	Bacillales	Bacilli	Firmicutes	Bacteria	1115	1564	AGR27461.1	II-A
SRR5526960_Listeria_monocytogenes_1_38736_1_p.fa	Listeria monocytogenes	NA	Listeria monocytogenes	Listeria	Listeriaceae	Bacillales	Bacilli	Firmicutes	Bacteria	1115	1564	AGR27461.1	II-A
SRR5526963_Listeria_monocytogenes_0_38845_1_p.fa	Listeria monocytogenes	NA	Listeria monocytogenes	Listeria	Listeriaceae	Bacillales	Bacilli	Firmicutes	Bacteria	1115	1564	AGR27461.1	II-A
SRR5526965_Listeria_monocytogenes_0_38736_1_p.fa	Listeria monocytogenes	NA	Listeria monocytogenes	Listeria	Listeriaceae	Bacillales	Bacilli	Firmicutes	Bacteria	37663	37223	AGR27461.1	II-A
SRR5945726_Listeria_monocytogenes_0_36837_1_p.fa	Listeria monocytogenes	NA	Listeria monocytogenes	Listeria	Listeriaceae	Bacillales	Bacilli	Firmicutes	Bacteria	35764	35324	AGR27461.1	II-A
SRR7468711_Listeria_monocytogenes_1_38845_1_p.fa	Listeria monocytogenes	NA	Listeria monocytogenes	Listeria	Listeriaceae	Bacillales	Bacilli	Firmicutes	Bacteria	1115	1564	AGR27461.1	II-A
SRR9903587_Listeria_monocytogenes_1_38956_1_p.fa	Listeria monocytogenes	NA	Listeria monocytogenes	Listeria	Listeriaceae	Bacillales	Bacilli	Firmicutes	Bacteria	37883	37443	AGR27461.1	II-A
SRR1612318_Listeria_monocytogenes_0_38323_1_p.fa	Listeria monocytogenes	NA	Listeria monocytogenes	Listeria	Listeriaceae	Bacillales	Bacilli	Firmicutes	Bacteria	29673	29224	AGR27461.1	II-A
SRR1612325_Listeria_monocytogenes_1_38323_2_p.fa	Listeria monocytogenes	NA	Listeria monocytogenes	Listeria	Listeriaceae	Bacillales	Bacilli	Firmicutes	Bacteria	29673	29224	AGR27461.1	II-A
SRR1612350_Listeria_monocytogenes_1_38323_1_p.fa	Listeria monocytogenes	NA	Listeria monocytogenes	Listeria	Listeriaceae	Bacillales	Bacilli	Firmicutes	Bacteria	8729	9178	AGR27461.1	II-A
SRR1946896_Listeria_monocytogenes_1_38323_1_p.fa	Listeria monocytogenes	NA	Listeria monocytogenes	Listeria	Listeriaceae	Bacillales	Bacilli	Firmicutes	Bacteria	29673	29224	AGR27461.1	II-A
SRR2102427_Listeria_monocytogenes_0_38323_1_p.fa	Listeria monocytogenes	NA	Listeria monocytogenes	Listeria	Listeriaceae	Bacillales	Bacilli	Firmicutes	Bacteria	29673	29224	AGR27461.1	II-A
SRR2532710_Listeria_monocytogenes_0_38323_1_p.fa	Listeria monocytogenes	NA	Listeria monocytogenes	Listeria	Listeriaceae	Bacillales	Bacilli	Firmicutes	Bacteria	29673	29224	AGR27461.1	II-A
SRR3185639_Listeria_monocytogenes_1_38476_2_p.fa	Listeria monocytogenes	NA	Listeria monocytogenes	Listeria	Listeriaceae	Bacillales	Bacilli	Firmicutes	Bacteria	37403	36963	AGR27461.1	II-A
SRR5341797_Listeria_monocytogenes_0_38323_1_p.fa	Listeria monocytogenes	NA	Listeria monocytogenes	Listeria	Listeriaceae	Bacillales	Bacilli	Firmicutes	Bacteria	29673	29224	AGR27461.1	II-A
SRR5418718_Listeria_monocytogenes_0_38736_2_p.fa	Listeria monocytogenes	NA	Listeria monocytogenes	Listeria	Listeriaceae	Bacillales	Bacilli	Firmicutes	Bacteria	1115	1564	AGR27461.1	II-A
SRR6904624_Listeria_monocytogenes_1_42250_1_p.fa	Listeria monocytogenes	NA	Listeria monocytogenes	Listeria	Listeriaceae	Bacillales	Bacilli	Firmicutes	Bacteria	41392	41841	AGR27461.1	II-A
SRR2225315_Listeria_monocytogenes_0_42618_1_p.fa	Listeria monocytogenes	NA	Listeria monocytogenes	Listeria	Listeriaceae	Bacillales	Bacilli	Firmicutes	Bacteria	40343	39903	AGR27461.1	II-A
SRR2564607_Listeria_monocytogenes_0_41853_1_p.fa	Listeria monocytogenes	NA	Listeria monocytogenes	Listeria	Listeriaceae	Bacillales	Bacilli	Firmicutes	Bacteria	2290	2733	AGR27461.1	II-A
SRR5489119_Listeria_monocytogenes_1_41841_1_p.fa	Listeria monocytogenes	NA	Listeria monocytogenes	Listeria	Listeriaceae	Bacillales	Bacilli	Firmicutes	Bacteria	992	1441	AGR27461.1	II-A
SRR10023493_Listeria_monocytogenes_0_41675_1_p.fa	Listeria monocytogenes	NA	Listeria monocytogenes	Listeria	Listeriaceae	Bacillales	Bacilli	Firmicutes	Bacteria	39431	38982	AGR27461.1	II-A
SRR1284712_Listeria_monocytogenes_0_41675_1_p.fa	Listeria monocytogenes	NA	Listeria monocytogenes	Listeria	Listeriaceae	Bacillales	Bacilli	Firmicutes	Bacteria	39431	38982	AGR27461.1	II-A
SRR1509603_Listeria_monocytogenes_1_41675_1_p.fa	Listeria monocytogenes	NA	Listeria monocytogenes	Listeria	Listeriaceae	Bacillales	Bacilli	Firmicutes	Bacteria	39431	38982	AGR27461.1	II-A
SRR1509610_Listeria_monocytogenes_1_41675_1_p.fa	Listeria monocytogenes	NA	Listeria monocytogenes	Listeria	Listeriaceae	Bacillales	Bacilli	Firmicutes	Bacteria	2262	2711	AGR27461.1	II-A
SRR1619199_Listeria_monocytogenes_1_42503_1_p.fa	Listeria monocytogenes	NA	Listeria monocytogenes	Listeria	Listeriaceae	Bacillales	Bacilli	Firmicutes	Bacteria	2262	2711	AGR27461.1	II-A
SRR1695815_Listeria_monocytogenes_0_42490_1_p.fa	Listeria monocytogenes	NA	Listeria monocytogenes	Listeria	Listeriaceae	Bacillales	Bacilli	Firmicutes	Bacteria	2208	2657	AGR27461.1	II-A
SRR3173572_Listeria_monocytogenes_1_41480_1_p.fa	Listeria monocytogenes	NA	Listeria monocytogenes	Listeria	Listeriaceae	Bacillales	Bacilli	Firmicutes	Bacteria	39292	38843	AGR27461.1	II-A
SRR3173573_Listeria_monocytogenes_0_41675_1_p.fa	Listeria monocytogenes	NA	Listeria monocytogenes	Listeria	Listeriaceae	Bacillales	Bacilli	Firmicutes	Bacteria	2262	2711	AGR27461.1	II-A
SRR5279073_Listeria_monocytogenes_0_41675_1_p.fa	Listeria monocytogenes	NA	Listeria monocytogenes	Listeria	Listeriaceae	Bacillales	Bacilli	Firmicutes	Bacteria	2262	2711	AGR27461.1	II-A
SRR5452265_Listeria_monocytogenes_1_41675_1_p.fa	Listeria monocytogenes	NA	Listeria monocytogenes	Listeria	Listeriaceae	Bacillales	Bacilli	Firmicutes	Bacteria	2262	2711	AGR27461.1	II-A
SRR6212567_Listeria_monocytogenes_0_41835_1_p.fa	Listeria monocytogenes	NA	Listeria monocytogenes	Listeria	Listeriaceae	Bacillales	Bacilli	Firmicutes	Bacteria	2208	2657	AGR27461.1	II-A
SRR6676356_Listeria_monocytogenes_0_42133_1_p.fa	Listeria monocytogenes	NA	Listeria monocytogenes	Listeria	Listeriaceae	Bacillales	Bacilli	Firmicutes	Bacteria	2262	2711	AGR27461.1	II-A
SRR8192890_Listeria_monocytogenes_0_41127_1_p.fa	Listeria monocytogenes	NA	Listeria monocytogenes	Listeria	Listeriaceae	Bacillales	Bacilli	Firmicutes	Bacteria	2262	2711	AGR27461.1	II-A
SRR975367_Listeria_monocytogenes_CFSAN003808_1_41595_1_p.fa	Listeria monocytogenes CFSAN003808	NA	Listeria monocytogenes	Listeria	Listeriaceae	Bacillales	Bacilli	Firmicutes	Bacteria	2267	2716	AGR27461.1	II-A
SRR2125856_Listeria_monocytogenes_1_41484_1_p.fa	Listeria monocytogenes	NA	Listeria monocytogenes	Listeria	Listeriaceae	Bacillales	Bacilli	Firmicutes	Bacteria	1302	1751	AGR27461.1	II-A
SRR2533605_Listeria_monocytogenes_1_41484_1_p.fa	Listeria monocytogenes	NA	Listeria monocytogenes	Listeria	Listeriaceae	Bacillales	Bacilli	Firmicutes	Bacteria	1297	1746	AGR27461.1	II-A
SRR3112483_Listeria_monocytogenes_0_41017_1_p.fa	Listeria monocytogenes	NA	Listeria monocytogenes	Listeria	Listeriaceae	Bacillales	Bacilli	Firmicutes	Bacteria	39738	39289	AGR27461.1	II-A
SRR3407799_Listeria_monocytogenes_1_41484_1_p.fa	Listeria monocytogenes	NA	Listeria monocytogenes	Listeria	Listeriaceae	Bacillales	Bacilli	Firmicutes	Bacteria	1302	1751	AGR27461.1	II-A
SRR3489979_Listeria_monocytogenes_1_41484_1_p.fa	Listeria monocytogenes	NA	Listeria monocytogenes	Listeria	Listeriaceae	Bacillales	Bacilli	Firmicutes	Bacteria	1302	1751	AGR27461.1	II-A
SRR4005433_Listeria_monocytogenes_0_41484_1_p.fa	Listeria monocytogenes	NA	Listeria monocytogenes	Listeria	Listeriaceae	Bacillales	Bacilli	Firmicutes	Bacteria	1302	1751	AGR27461.1	II-A
SRR5058917_Listeria_monocytogenes_0_41485_1_p.fa	Listeria monocytogenes	NA	Listeria monocytogenes	Listeria	Listeriaceae	Bacillales	Bacilli	Firmicutes	Bacteria	40206	39757	AGR27461.1	II-A
SRR10026293_Listeria_monocytogenes_1_44991_1_p.fa	Listeria monocytogenes	NA	Listeria monocytogenes	Listeria	Listeriaceae	Bacillales	Bacilli	Firmicutes	Bacteria	43712	43263	AGR27461.1	II-A
SRR10180442_Listeria_monocytogenes_0_41484_1_p.fa	Listeria monocytogenes	NA	Listeria monocytogenes	Listeria	Listeriaceae	Bacillales	Bacilli	Firmicutes	Bacteria	1302	1751	AGR27461.1	II-A
SRR1449228_Listeria_monocytogenes_1_41484_1_p.fa	Listeria monocytogenes	NA	Listeria monocytogenes	Listeria	Listeriaceae	Bacillales	Bacilli	Firmicutes	Bacteria	40205	39756	AGR27461.1	II-A
SRR1534977_Listeria_monocytogenes_0_41484_1_p.fa	Listeria monocytogenes	NA	Listeria monocytogenes	Listeria	Listeriaceae	Bacillales	Bacilli	Firmicutes	Bacteria	1302	1751	AGR27461.1	II-A
SRR1536775_Listeria_monocytogenes_0_41871_1_p.fa	Listeria monocytogenes	NA	Listeria monocytogenes	Listeria	Listeriaceae	Bacillales	Bacilli	Firmicutes	Bacteria	1302	1751	AGR27461.1	II-A
SRR1536778_Listeria_monocytogenes_1_41871_1_p.fa	Listeria monocytogenes	NA	Listeria monocytogenes	Listeria	Listeriaceae	Bacillales	Bacilli	Firmicutes	Bacteria	40592	40143	AGR27461.1	II-A
SRR1536780_Listeria_monocytogenes_0_41871_1_p.fa	Listeria monocytogenes	NA	Listeria monocytogenes	Listeria	Listeriaceae	Bacillales	Bacilli	Firmicutes	Bacteria	40592	40143	AGR27461.1	II-A
SRR1536783_Listeria_monocytogenes_0_41871_1_p.fa	Listeria monocytogenes	NA	Listeria monocytogenes	Listeria	Listeriaceae	Bacillales	Bacilli	Firmicutes	Bacteria	1302	1751	AGR27461.1	II-A
SRR1554266_Listeria_monocytogenes_1_41484_1_p.fa	Listeria monocytogenes	NA	Listeria monocytogenes	Listeria	Listeriaceae	Bacillales	Bacilli	Firmicutes	Bacteria	1302	1751	AGR27461.1	II-A
SRR1556966_Listeria_monocytogenes_0_41871_1_p.fa	Listeria monocytogenes	NA	Listeria monocytogenes	Listeria	Listeriaceae	Bacillales	Bacilli	Firmicutes	Bacteria	1302	1751	AGR27461.1	II-A
SRR1612310_Listeria_monocytogenes_1_41484_1_p.fa	Listeria monocytogenes	NA	Listeria monocytogenes	Listeria	Listeriaceae	Bacillales	Bacilli	Firmicutes	Bacteria	40205	39756	AGR27461.1	II-A
SRR1612349_Listeria_monocytogenes_1_41484_1_p.fa	Listeria monocytogenes	NA	Listeria monocytogenes	Listeria	Listeriaceae	Bacillales	Bacilli	Firmicutes	Bacteria	1297	1746	AGR27461.1	II-A
SRR1664797_Listeria_monocytogenes_1_41484_1_p.fa	Listeria monocytogenes	NA	Listeria monocytogenes	Listeria	Listeriaceae	Bacillales	Bacilli	Firmicutes	Bacteria	1302	1751	AGR27461.1	II-A
SRR1664799_Listeria_monocytogenes_0_41484_1_p.fa	Listeria monocytogenes	NA	Listeria monocytogenes	Listeria	Listeriaceae	Bacillales	Bacilli	Firmicutes	Bacteria	1302	1751	AGR27461.1	II-A
SRR1789030_Listeria_monocytogenes_0_39348_1_p.fa	Listeria monocytogenes	NA	Listeria monocytogenes	Listeria	Listeriaceae	Bacillales	Bacilli	Firmicutes	Bacteria	38656	38207	AGR27461.1	II-A
SRR2037220_Listeria_monocytogenes_1_41484_1_p.fa	Listeria monocytogenes	NA	Listeria monocytogenes	Listeria	Listeriaceae	Bacillales	Bacilli	Firmicutes	Bacteria	40205	39756	AGR27461.1	II-A
SRR2051281_Listeria_monocytogenes_0_39883_1_p.fa	Listeria monocytogenes	NA	Listeria monocytogenes	Listeria	Listeriaceae	Bacillales	Bacilli	Firmicutes	Bacteria	743	1192	AGR27461.1	II-A
SRR2093845_Listeria_monocytogenes_1_41485_1_p.fa	Listeria monocytogenes	NA	Listeria monocytogenes	Listeria	Listeriaceae	Bacillales	Bacilli	Firmicutes	Bacteria	40206	39757	AGR27461.1	II-A
SRR2124279_Listeria_monocytogenes_0_41484_1_p.fa	Listeria monocytogenes	NA	Listeria monocytogenes	Listeria	Listeriaceae	Bacillales	Bacilli	Firmicutes	Bacteria	40205	39756	AGR27461.1	II-A
SRR2184250_Listeria_monocytogenes_1_41484_1_p.fa	Listeria monocytogenes	NA	Listeria monocytogenes	Listeria	Listeriaceae	Bacillales	Bacilli	Firmicutes	Bacteria	1302	1751	AGR27461.1	II-A
SRR2533405_Listeria_monocytogenes_0_41484_1_p.fa	Listeria monocytogenes	NA	Listeria monocytogenes	Listeria	Listeriaceae	Bacillales	Bacilli	Firmicutes	Bacteria	1297	1746	AGR27461.1	II-A
SRR2533608_Listeria_monocytogenes_1_41484_1_p.fa	Listeria monocytogenes	NA	Listeria monocytogenes	Listeria	Listeriaceae	Bacillales	Bacilli	Firmicutes	Bacteria	40205	39756	AGR27461.1	II-A
SRR2584016_Listeria_monocytogenes_0_39655_1_p.fa	Listeria monocytogenes	NA	Listeria monocytogenes	Listeria	Listeriaceae	Bacillales	Bacilli	Firmicutes	Bacteria	38963	38514	AGR27461.1	II-A
SRR2962369_Listeria_monocytogenes_0_41484_1_p.fa	Listeria monocytogenes	NA	Listeria monocytogenes	Listeria	Listeriaceae	Bacillales	Bacilli	Firmicutes	Bacteria	40205	39756	AGR27461.1	II-A
SRR2962370_Listeria_monocytogenes_0_41484_1_p.fa	Listeria monocytogenes	NA	Listeria monocytogenes	Listeria	Listeriaceae	Bacillales	Bacilli	Firmicutes	Bacteria	40205	39756	AGR27461.1	II-A
SRR2982075_Listeria_monocytogenes_0_39348_1_p.fa	Listeria monocytogenes	NA	Listeria monocytogenes	Listeria	Listeriaceae	Bacillales	Bacilli	Firmicutes	Bacteria	743	1192	AGR27461.1	II-A
SRR2982076_Listeria_monocytogenes_1_40493_1_p.fa	Listeria monocytogenes	NA	Listeria monocytogenes	Listeria	Listeriaceae	Bacillales	Bacilli	Firmicutes	Bacteria	39214	38765	AGR27461.1	II-A
SRR2982077_Listeria_monocytogenes_0_42261_1_p.fa	Listeria monocytogenes	NA	Listeria monocytogenes	Listeria	Listeriaceae	Bacillales	Bacilli	Firmicutes	Bacteria	40982	40533	AGR27461.1	II-A
SRR3037941_Listeria_monocytogenes_1_41484_1_p.fa	Listeria monocytogenes	NA	Listeria monocytogenes	Listeria	Listeriaceae	Bacillales	Bacilli	Firmicutes	Bacteria	1302	1751	AGR27461.1	II-A
SRR3108913_Listeria_monocytogenes_1_41484_1_p.fa	Listeria monocytogenes	NA	Listeria monocytogenes	Listeria	Listeriaceae	Bacillales	Bacilli	Firmicutes	Bacteria	40205	39756	AGR27461.1	II-A
SRR3108917_Listeria_monocytogenes_1_41484_1_p.fa	Listeria monocytogenes	NA	Listeria monocytogenes	Listeria	Listeriaceae	Bacillales	Bacilli	Firmicutes	Bacteria	1302	1751	AGR27461.1	II-A
SRR3109054_Listeria_monocytogenes_0_41484_1_p.fa	Listeria monocytogenes	NA	Listeria monocytogenes	Listeria	Listeriaceae	Bacillales	Bacilli	Firmicutes	Bacteria	1302	1751	AGR27461.1	II-A
SRR3109065_Listeria_monocytogenes_1_40490_1_p.fa	Listeria monocytogenes	NA	Listeria monocytogenes	Listeria	Listeriaceae	Bacillales	Bacilli	Firmicutes	Bacteria	39211	38762	AGR27461.1	II-A
SRR3112463_Listeria_monocytogenes_0_41017_1_p.fa	Listeria monocytogenes	NA	Listeria monocytogenes	Listeria	Listeriaceae	Bacillales	Bacilli	Firmicutes	Bacteria	39738	39289	AGR27461.1	II-A
SRR3113978_Listeria_monocytogenes_1_40490_1_p.fa	Listeria monocytogenes	NA	Listeria monocytogenes	Listeria	Listeriaceae	Bacillales	Bacilli	Firmicutes	Bacteria	39211	38762	AGR27461.1	II-A
SRR3114006_Listeria_monocytogenes_1_40493_1_p.fa	Listeria monocytogenes	NA	Listeria monocytogenes	Listeria	Listeriaceae	Bacillales	Bacilli	Firmicutes	Bacteria	1302	1751	AGR27461.1	II-A
SRR3114210_Listeria_monocytogenes_0_41484_1_p.fa	Listeria monocytogenes	NA	Listeria monocytogenes	Listeria	Listeriaceae	Bacillales	Bacilli	Firmicutes	Bacteria	1302	1751	AGR27461.1	II-A
SRR3114216_Listeria_monocytogenes_0_41484_1_p.fa	Listeria monocytogenes	NA	Listeria monocytogenes	Listeria	Listeriaceae	Bacillales	Bacilli	Firmicutes	Bacteria	40205	39756	AGR27461.1	II-A
SRR3114223_Listeria_monocytogenes_1_41484_1_p.fa	Listeria monocytogenes	NA	Listeria monocytogenes	Listeria	Listeriaceae	Bacillales	Bacilli	Firmicutes	Bacteria	1302	1751	AGR27461.1	II-A
SRR3114229_Listeria_monocytogenes_0_41484_1_p.fa	Listeria monocytogenes	NA	Listeria monocytogenes	Listeria	Listeriaceae	Bacillales	Bacilli	Firmicutes	Bacteria	1302	1751	AGR27461.1	II-A
SRR3129727_Listeria_monocytogenes_0_41484_1_p.fa	Listeria monocytogenes	NA	Listeria monocytogenes	Listeria	Listeriaceae	Bacillales	Bacilli	Firmicutes	Bacteria	1302	1751	AGR27461.1	II-A
SRR3147453_Listeria_monocytogenes_1_41860_1_p.fa	Listeria monocytogenes	NA	Listeria monocytogenes	Listeria	Listeriaceae	Bacillales	Bacilli	Firmicutes	Bacteria	40581	40132	AGR27461.1	II-A
SRR3173567_Listeria_monocytogenes_1_41484_1_p.fa	Listeria monocytogenes	NA	Listeria monocytogenes	Listeria	Listeriaceae	Bacillales	Bacilli	Firmicutes	Bacteria	1302	1751	AGR27461.1	II-A
SRR3173568_Listeria_monocytogenes_0_41766_1_p.fa	Listeria monocytogenes	NA	Listeria monocytogenes	Listeria	Listeriaceae	Bacillales	Bacilli	Firmicutes	Bacteria	1436	1885	AGR27461.1	II-A
SRR3184176_Listeria_monocytogenes_0_41484_1_p.fa	Listeria monocytogenes	NA	Listeria monocytogenes	Listeria	Listeriaceae	Bacillales	Bacilli	Firmicutes	Bacteria	1302	1751	AGR27461.1	II-A
SRR3184181_Listeria_monocytogenes_1_41484_1_p.fa	Listeria monocytogenes	NA	Listeria monocytogenes	Listeria	Listeriaceae	Bacillales	Bacilli	Firmicutes	Bacteria	1302	1751	AGR27461.1	II-A
SRR3191428_Listeria_monocytogenes_0_39987_1_p.fa	Listeria monocytogenes	NA	Listeria monocytogenes	Listeria	Listeriaceae	Bacillales	Bacilli	Firmicutes	Bacteria	743	1192	AGR27461.1	II-A
SRR3191429_Listeria_monocytogenes_1_39986_1_p.fa	Listeria monocytogenes	NA	Listeria monocytogenes	Listeria	Listeriaceae	Bacillales	Bacilli	Firmicutes	Bacteria	743	1192	AGR27461.1	II-A
SRR3473945_Listeria_monocytogenes_1_41886_1_p.fa	Listeria monocytogenes	NA	Listeria monocytogenes	Listeria	Listeriaceae	Bacillales	Bacilli	Firmicutes	Bacteria	40607	40158	AGR27461.1	II-A
SRR3489983_Listeria_monocytogenes_1_41484_1_p.fa	Listeria monocytogenes	NA	Listeria monocytogenes	Listeria	Listeriaceae	Bacillales	Bacilli	Firmicutes	Bacteria	1302	1751	AGR27461.1	II-A
SRR3489998_Listeria_monocytogenes_0_41484_1_p.fa	Listeria monocytogenes	NA	Listeria monocytogenes	Listeria	Listeriaceae	Bacillales	Bacilli	Firmicutes	Bacteria	40205	39756	AGR27461.1	II-A
SRR3489999_Listeria_monocytogenes_0_41484_1_p.fa	Listeria monocytogenes	NA	Listeria monocytogenes	Listeria	Listeriaceae	Bacillales	Bacilli	Firmicutes	Bacteria	40205	39756	AGR27461.1	II-A
SRR3490000_Listeria_monocytogenes_0_41484_1_p.fa	Listeria monocytogenes	NA	Listeria monocytogenes	Listeria	Listeriaceae	Bacillales	Bacilli	Firmicutes	Bacteria	40205	39756	AGR27461.1	II-A
SRR3642913_Listeria_monocytogenes_0_41484_1_p.fa	Listeria monocytogenes	NA	Listeria monocytogenes	Listeria	Listeriaceae	Bacillales	Bacilli	Firmicutes	Bacteria	1302	1751	AGR27461.1	II-A
SRR3642919_Listeria_monocytogenes_0_37967_1_p.fa	Listeria monocytogenes	NA	Listeria monocytogenes	Listeria	Listeriaceae	Bacillales	Bacilli	Firmicutes	Bacteria	36571	36122	AGR27461.1	II-A
SRR3726308_Listeria_monocytogenes_0_41484_1_p.fa	Listeria monocytogenes	NA	Listeria monocytogenes	Listeria	Listeriaceae	Bacillales	Bacilli	Firmicutes	Bacteria	1302	1751	AGR27461.1	II-A
SRR3823956_Listeria_monocytogenes_1_41484_1_p.fa	Listeria monocytogenes	NA	Listeria monocytogenes	Listeria	Listeriaceae	Bacillales	Bacilli	Firmicutes	Bacteria	1302	1751	AGR27461.1	II-A
SRR3933751_Listeria_monocytogenes_0_42913_1_p.fa	Listeria monocytogenes	NA	Listeria monocytogenes	Listeria	Listeriaceae	Bacillales	Bacilli	Firmicutes	Bacteria	1301	1750	AGR27461.1	II-A
SRR4005447_Listeria_monocytogenes_1_41484_1_p.fa	Listeria monocytogenes	NA	Listeria monocytogenes	Listeria	Listeriaceae	Bacillales	Bacilli	Firmicutes	Bacteria	1302	1751	AGR27461.1	II-A
SRR4341160_Listeria_monocytogenes_1_39348_1_p.fa	Listeria monocytogenes	NA	Listeria monocytogenes	Listeria	Listeriaceae	Bacillales	Bacilli	Firmicutes	Bacteria	38656	38207	AGR27461.1	II-A
SRR5000264_Listeria_monocytogenes_1_41485_1_p.fa	Listeria monocytogenes	NA	Listeria monocytogenes	Listeria	Listeriaceae	Bacillales	Bacilli	Firmicutes	Bacteria	38524	38973	AGR27461.1	II-A
SRR5016687_Listeria_monocytogenes_0_41484_1_p.fa	Listeria monocytogenes	NA	Listeria monocytogenes	Listeria	Listeriaceae	Bacillales	Bacilli	Firmicutes	Bacteria	40205	39756	AGR27461.1	II-A
SRR5016725_Listeria_monocytogenes_0_41484_1_p.fa	Listeria monocytogenes	NA	Listeria monocytogenes	Listeria	Listeriaceae	Bacillales	Bacilli	Firmicutes	Bacteria	1302	1751	AGR27461.1	II-A
SRR5037784_Listeria_monocytogenes_0_41484_1_p.fa	Listeria monocytogenes	NA	Listeria monocytogenes	Listeria	Listeriaceae	Bacillales	Bacilli	Firmicutes	Bacteria	40205	39756	AGR27461.1	II-A
SRR5045463_Listeria_monocytogenes_0_41484_1_p.fa	Listeria monocytogenes	NA	Listeria monocytogenes	Listeria	Listeriaceae	Bacillales	Bacilli	Firmicutes	Bacteria	1302	1751	AGR27461.1	II-A
SRR5056541_Listeria_monocytogenes_0_41485_1_p.fa	Listeria monocytogenes	NA	Listeria monocytogenes	Listeria	Listeriaceae	Bacillales	Bacilli	Firmicutes	Bacteria	40206	39757	AGR27461.1	II-A
SRR5058948_Listeria_monocytogenes_1_41485_1_p.fa	Listeria monocytogenes	NA	Listeria monocytogenes	Listeria	Listeriaceae	Bacillales	Bacilli	Firmicutes	Bacteria	40206	39757	AGR27461.1	II-A
SRR5058952_Listeria_monocytogenes_1_41485_1_p.fa	Listeria monocytogenes	NA	Listeria monocytogenes	Listeria	Listeriaceae	Bacillales	Bacilli	Firmicutes	Bacteria	1302	1751	AGR27461.1	II-A
SRR5066063_Listeria_monocytogenes_0_39927_1_p.fa	Listeria monocytogenes	NA	Listeria monocytogenes	Listeria	Listeriaceae	Bacillales	Bacilli	Firmicutes	Bacteria	39235	38786	AGR27461.1	II-A
SRR5278866_Listeria_monocytogenes_0_43177_1_p.fa	Listeria monocytogenes	NA	Listeria monocytogenes	Listeria	Listeriaceae	Bacillales	Bacilli	Firmicutes	Bacteria	42654	42205	AGR27461.1	II-A
SRR5278961_Listeria_monocytogenes_1_43177_1_p.fa	Listeria monocytogenes	NA	Listeria monocytogenes	Listeria	Listeriaceae	Bacillales	Bacilli	Firmicutes	Bacteria	540	989	AGR27461.1	II-A
SRR5279062_Listeria_monocytogenes_0_43177_1_p.fa	Listeria monocytogenes	NA	Listeria monocytogenes	Listeria	Listeriaceae	Bacillales	Bacilli	Firmicutes	Bacteria	42654	42205	AGR27461.1	II-A
SRR5308055_Listeria_monocytogenes_0_41484_1_p.fa	Listeria monocytogenes	NA	Listeria monocytogenes	Listeria	Listeriaceae	Bacillales	Bacilli	Firmicutes	Bacteria	40205	39756	AGR27461.1	II-A
SRR5318435_Listeria_monocytogenes_1_41370_1_p.fa	Listeria monocytogenes	NA	Listeria monocytogenes	Listeria	Listeriaceae	Bacillales	Bacilli	Firmicutes	Bacteria	39986	39537	AGR27461.1	II-A
SRR5409427_Listeria_monocytogenes_1_39471_1_p.fa	Listeria monocytogenes	NA	Listeria monocytogenes	Listeria	Listeriaceae	Bacillales	Bacilli	Firmicutes	Bacteria	38779	38330	AGR27461.1	II-A
SRR5516301_Listeria_monocytogenes_0_41484_1_p.fa	Listeria monocytogenes	NA	Listeria monocytogenes	Listeria	Listeriaceae	Bacillales	Bacilli	Firmicutes	Bacteria	1302	1751	AGR27461.1	II-A
SRR5663541_Listeria_monocytogenes_1_41484_1_p.fa	Listeria monocytogenes	NA	Listeria monocytogenes	Listeria	Listeriaceae	Bacillales	Bacilli	Firmicutes	Bacteria	1302	1751	AGR27461.1	II-A
SRR5663583_Listeria_monocytogenes_1_41484_1_p.fa	Listeria monocytogenes	NA	Listeria monocytogenes	Listeria	Listeriaceae	Bacillales	Bacilli	Firmicutes	Bacteria	40205	39756	AGR27461.1	II-A
SRR5663608_Listeria_monocytogenes_1_41484_1_p.fa	Listeria monocytogenes	NA	Listeria monocytogenes	Listeria	Listeriaceae	Bacillales	Bacilli	Firmicutes	Bacteria	1302	1751	AGR27461.1	II-A
SRR5663629_Listeria_monocytogenes_1_41484_1_p.fa	Listeria monocytogenes	NA	Listeria monocytogenes	Listeria	Listeriaceae	Bacillales	Bacilli	Firmicutes	Bacteria	1407	1856	AGR27461.1	II-A
SRR5680838_Listeria_monocytogenes_1_39471_1_p.fa	Listeria monocytogenes	NA	Listeria monocytogenes	Listeria	Listeriaceae	Bacillales	Bacilli	Firmicutes	Bacteria	38779	38330	AGR27461.1	II-A
SRR5861483_Listeria_monocytogenes_1_41547_1_p.fa	Listeria monocytogenes	NA	Listeria monocytogenes	Listeria	Listeriaceae	Bacillales	Bacilli	Firmicutes	Bacteria	1301	1750	AGR27461.1	II-A
SRR5877169_Listeria_monocytogenes_1_41484_1_p.fa	Listeria monocytogenes	NA	Listeria monocytogenes	Listeria	Listeriaceae	Bacillales	Bacilli	Firmicutes	Bacteria	1302	1751	AGR27461.1	II-A
SRR5883590_Listeria_monocytogenes_1_41484_1_p.fa	Listeria monocytogenes	NA	Listeria monocytogenes	Listeria	Listeriaceae	Bacillales	Bacilli	Firmicutes	Bacteria	40205	39756	AGR27461.1	II-A
SRR5883595_Listeria_monocytogenes_1_41484_1_p.fa	Listeria monocytogenes	NA	Listeria monocytogenes	Listeria	Listeriaceae	Bacillales	Bacilli	Firmicutes	Bacteria	1302	1751	AGR27461.1	II-A
SRR6000146_Listeria_monocytogenes_1_39073_1_p.fa	Listeria monocytogenes	NA	Listeria monocytogenes	Listeria	Listeriaceae	Bacillales	Bacilli	Firmicutes	Bacteria	1447	1896	AGR27461.1	II-A
SRR6236713_Listeria_monocytogenes_1_41484_1_p.fa	Listeria monocytogenes	NA	Listeria monocytogenes	Listeria	Listeriaceae	Bacillales	Bacilli	Firmicutes	Bacteria	40205	39756	AGR27461.1	II-A
SRR6659171_Listeria_monocytogenes_1_41483_1_p.fa	Listeria monocytogenes	NA	Listeria monocytogenes	Listeria	Listeriaceae	Bacillales	Bacilli	Firmicutes	Bacteria	40204	39755	AGR27461.1	II-A
SRR6659305_Listeria_monocytogenes_1_41484_1_p.fa	Listeria monocytogenes	NA	Listeria monocytogenes	Listeria	Listeriaceae	Bacillales	Bacilli	Firmicutes	Bacteria	40205	39756	AGR27461.1	II-A
SRR6659377_Listeria_monocytogenes_0_41484_1_p.fa	Listeria monocytogenes	NA	Listeria monocytogenes	Listeria	Listeriaceae	Bacillales	Bacilli	Firmicutes	Bacteria	40205	39756	AGR27461.1	II-A
SRR7186366_Listeria_monocytogenes_0_41485_1_p.fa	Listeria monocytogenes	NA	Listeria monocytogenes	Listeria	Listeriaceae	Bacillales	Bacilli	Firmicutes	Bacteria	1302	1751	AGR27461.1	II-A
SRR7666313_Listeria_monocytogenes_0_41484_1_p.fa	Listeria monocytogenes	NA	Listeria monocytogenes	Listeria	Listeriaceae	Bacillales	Bacilli	Firmicutes	Bacteria	40205	39756	AGR27461.1	II-A
SRR7690666_Listeria_monocytogenes_1_39348_1_p.fa	Listeria monocytogenes	NA	Listeria monocytogenes	Listeria	Listeriaceae	Bacillales	Bacilli	Firmicutes	Bacteria	743	1192	AGR27461.1	II-A
SRR7830264_Listeria_monocytogenes_0_41484_1_p.fa	Listeria monocytogenes	NA	Listeria monocytogenes	Listeria	Listeriaceae	Bacillales	Bacilli	Firmicutes	Bacteria	40205	39756	AGR27461.1	II-A
SRR7912039_Listeria_monocytogenes_0_38720_1_p.fa	Listeria monocytogenes	NA	Listeria monocytogenes	Listeria	Listeriaceae	Bacillales	Bacilli	Firmicutes	Bacteria	38028	37579	AGR27461.1	II-A
SRR8056331_Listeria_monocytogenes_0_39563_1_p.fa	Listeria monocytogenes	NA	Listeria monocytogenes	Listeria	Listeriaceae	Bacillales	Bacilli	Firmicutes	Bacteria	38871	38422	AGR27461.1	II-A
SRR8223655_Listeria_monocytogenes_1_41484_1_p.fa	Listeria monocytogenes	NA	Listeria monocytogenes	Listeria	Listeriaceae	Bacillales	Bacilli	Firmicutes	Bacteria	1302	1751	AGR27461.1	II-A
SRR8223659_Listeria_monocytogenes_0_41484_1_p.fa	Listeria monocytogenes	NA	Listeria monocytogenes	Listeria	Listeriaceae	Bacillales	Bacilli	Firmicutes	Bacteria	1302	1751	AGR27461.1	II-A
SRR8223791_Listeria_monocytogenes_1_41484_1_p.fa	Listeria monocytogenes	NA	Listeria monocytogenes	Listeria	Listeriaceae	Bacillales	Bacilli	Firmicutes	Bacteria	1302	1751	AGR27461.1	II-A
SRR8223814_Listeria_monocytogenes_1_41484_1_p.fa	Listeria monocytogenes	NA	Listeria monocytogenes	Listeria	Listeriaceae	Bacillales	Bacilli	Firmicutes	Bacteria	40205	39756	AGR27461.1	II-A
SRR8310035_Listeria_monocytogenes_1_41484_1_p.fa	Listeria monocytogenes	NA	Listeria monocytogenes	Listeria	Listeriaceae	Bacillales	Bacilli	Firmicutes	Bacteria	1302	1751	AGR27461.1	II-A
SRR8645316_Listeria_monocytogenes_1_41318_1_p.fa	Listeria monocytogenes	NA	Listeria monocytogenes	Listeria	Listeriaceae	Bacillales	Bacilli	Firmicutes	Bacteria	1297	1746	AGR27461.1	II-A
SRR8645353_Listeria_monocytogenes_1_41328_1_p.fa	Listeria monocytogenes	NA	Listeria monocytogenes	Listeria	Listeriaceae	Bacillales	Bacilli	Firmicutes	Bacteria	40049	39600	AGR27461.1	II-A
SRR8991458_Listeria_monocytogenes_0_39895_1_p.fa	Listeria monocytogenes	NA	Listeria monocytogenes	Listeria	Listeriaceae	Bacillales	Bacilli	Firmicutes	Bacteria	1446	1895	AGR27461.1	II-A
SRR9016831_Listeria_monocytogenes_0_39348_1_p.fa	Listeria monocytogenes	NA	Listeria monocytogenes	Listeria	Listeriaceae	Bacillales	Bacilli	Firmicutes	Bacteria	38656	38207	AGR27461.1	II-A
SRR9114557_Listeria_monocytogenes_0_41484_1_p.fa	Listeria monocytogenes	NA	Listeria monocytogenes	Listeria	Listeriaceae	Bacillales	Bacilli	Firmicutes	Bacteria	1302	1751	AGR27461.1	II-A
SRR988725_Listeria_monocytogenes_0_41985_1_p.fa	Listeria monocytogenes	NA	Listeria monocytogenes	Listeria	Listeriaceae	Bacillales	Bacilli	Firmicutes	Bacteria	1243	1692	AGR27461.1	II-A
SRR5335951_Listeria_monocytogenes_0_43214_1_p.fa	Listeria monocytogenes	NA	Listeria monocytogenes	Listeria	Listeriaceae	Bacillales	Bacilli	Firmicutes	Bacteria	42066	41617	AGR27461.1	II-A
SRR5409414_Listeria_monocytogenes_0_39471_2_p.fa	Listeria monocytogenes	NA	Listeria monocytogenes	Listeria	Listeriaceae	Bacillales	Bacilli	Firmicutes	Bacteria	38779	38330	AGR27461.1	II-A
SRR4446290_Listeria_monocytogenes_1_39348_1_p.fa	Listeria monocytogenes	NA	Listeria monocytogenes	Listeria	Listeriaceae	Bacillales	Bacilli	Firmicutes	Bacteria	743	1192	AGR27461.1	II-A
SRR5292107_Listeria_monocytogenes_0_43177_2_p.fa	Listeria monocytogenes	NA	Listeria monocytogenes	Listeria	Listeriaceae	Bacillales	Bacilli	Firmicutes	Bacteria	42654	42205	AGR27461.1	II-A
SRR5861485_Listeria_monocytogenes_1_41547_1_p.fa	Listeria monocytogenes	NA	Listeria monocytogenes	Listeria	Listeriaceae	Bacillales	Bacilli	Firmicutes	Bacteria	40268	39819	AGR27461.1	II-A
SRR5865522_Listeria_monocytogenes_1_39348_1_p.fa	Listeria monocytogenes	NA	Listeria monocytogenes	Listeria	Listeriaceae	Bacillales	Bacilli	Firmicutes	Bacteria	38656	38207	AGR27461.1	II-A
SRR6114156_Listeria_monocytogenes_0_39348_1_p.fa	Listeria monocytogenes	NA	Listeria monocytogenes	Listeria	Listeriaceae	Bacillales	Bacilli	Firmicutes	Bacteria	38656	38207	AGR27461.1	II-A
SRR6236562_Listeria_monocytogenes_1_41484_1_p.fa	Listeria monocytogenes	NA	Listeria monocytogenes	Listeria	Listeriaceae	Bacillales	Bacilli	Firmicutes	Bacteria	40205	39756	AGR27461.1	II-A
SRR5292098_Listeria_monocytogenes_1_41370_3_p.fa	Listeria monocytogenes	NA	Listeria monocytogenes	Listeria	Listeriaceae	Bacillales	Bacilli	Firmicutes	Bacteria	39986	39537	AGR27461.1	II-A
SRR3027738_Listeria_monocytogenes_0_41446_1_p.fa	Listeria monocytogenes	NA	Listeria monocytogenes	Listeria	Listeriaceae	Bacillales	Bacilli	Firmicutes	Bacteria	1446	1895	AGR27461.1	II-A
SRR5489104_Listeria_monocytogenes_1_41446_1_p.fa	Listeria monocytogenes	NA	Listeria monocytogenes	Listeria	Listeriaceae	Bacillales	Bacilli	Firmicutes	Bacteria	40051	39602	AGR27461.1	II-A
SRR10298283_Listeria_monocytogenes_0_39729_1_p.fa	Listeria monocytogenes	NA	Listeria monocytogenes	Listeria	Listeriaceae	Bacillales	Bacilli	Firmicutes	Bacteria	1447	1896	AGR27461.1	II-A
SRR1141132_Listeria_monocytogenes_0_41446_1_p.fa	Listeria monocytogenes	NA	Listeria monocytogenes	Listeria	Listeriaceae	Bacillales	Bacilli	Firmicutes	Bacteria	40051	39602	AGR27461.1	II-A
SRR1141155_Listeria_monocytogenes_1_41446_1_p.fa	Listeria monocytogenes	NA	Listeria monocytogenes	Listeria	Listeriaceae	Bacillales	Bacilli	Firmicutes	Bacteria	1446	1895	AGR27461.1	II-A
SRR2482358_Listeria_monocytogenes_1_41446_1_p.fa	Listeria monocytogenes	NA	Listeria monocytogenes	Listeria	Listeriaceae	Bacillales	Bacilli	Firmicutes	Bacteria	1446	1895	AGR27461.1	II-A
SRR3027730_Listeria_monocytogenes_1_41446_1_p.fa	Listeria monocytogenes	NA	Listeria monocytogenes	Listeria	Listeriaceae	Bacillales	Bacilli	Firmicutes	Bacteria	40051	39602	AGR27461.1	II-A
SRR3509924_Listeria_monocytogenes_1_39490_1_p.fa	Listeria monocytogenes	NA	Listeria monocytogenes	Listeria	Listeriaceae	Bacillales	Bacilli	Firmicutes	Bacteria	1446	1895	AGR27461.1	II-A
SRR5120983_Listeria_monocytogenes_1_39575_1_p.fa	Listeria monocytogenes	NA	Listeria monocytogenes	Listeria	Listeriaceae	Bacillales	Bacilli	Firmicutes	Bacteria	1446	1895	AGR27461.1	II-A
SRR5452347_Listeria_monocytogenes_0_41446_1_p.fa	Listeria monocytogenes	NA	Listeria monocytogenes	Listeria	Listeriaceae	Bacillales	Bacilli	Firmicutes	Bacteria	1446	1895	AGR27461.1	II-A
SRR5452353_Listeria_monocytogenes_0_41446_1_p.fa	Listeria monocytogenes	NA	Listeria monocytogenes	Listeria	Listeriaceae	Bacillales	Bacilli	Firmicutes	Bacteria	1446	1895	AGR27461.1	II-A
SRR5452658_Listeria_monocytogenes_0_41446_1_p.fa	Listeria monocytogenes	NA	Listeria monocytogenes	Listeria	Listeriaceae	Bacillales	Bacilli	Firmicutes	Bacteria	40051	39602	AGR27461.1	II-A
SRR5489097_Listeria_monocytogenes_0_41446_1_p.fa	Listeria monocytogenes	NA	Listeria monocytogenes	Listeria	Listeriaceae	Bacillales	Bacilli	Firmicutes	Bacteria	1446	1895	AGR27461.1	II-A
SRR5489117_Listeria_monocytogenes_0_41446_1_p.fa	Listeria monocytogenes	NA	Listeria monocytogenes	Listeria	Listeriaceae	Bacillales	Bacilli	Firmicutes	Bacteria	1446	1895	AGR27461.1	II-A
SRR7803499_Listeria_monocytogenes_0_41446_1_p.fa	Listeria monocytogenes	NA	Listeria monocytogenes	Listeria	Listeriaceae	Bacillales	Bacilli	Firmicutes	Bacteria	40051	39602	AGR27461.1	II-A
SRR1141147_Listeria_monocytogenes_0_41446_2_p.fa	Listeria monocytogenes	NA	Listeria monocytogenes	Listeria	Listeriaceae	Bacillales	Bacilli	Firmicutes	Bacteria	40051	39602	AGR27461.1	II-A
SRR3027733_Listeria_monocytogenes_1_41446_1_p.fa	Listeria monocytogenes	NA	Listeria monocytogenes	Listeria	Listeriaceae	Bacillales	Bacilli	Firmicutes	Bacteria	40051	39602	AGR27461.1	II-A
SRR7841361_Listeria_monocytogenes_1_44496_1_p.fa	Listeria monocytogenes	NA	Listeria monocytogenes	Listeria	Listeriaceae	Bacillales	Bacilli	Firmicutes	Bacteria	41462	41013	AGR27461.1	II-A
SRR1597475_Listeria_monocytogenes_0_42210_1_p.fa	Listeria monocytogenes	NA	Listeria monocytogenes	Listeria	Listeriaceae	Bacillales	Bacilli	Firmicutes	Bacteria	971	1407	AGR27461.1	II-A
SRR7866241_Listeria_monocytogenes_0_42601_1_p.fa	Listeria monocytogenes	NA	Listeria monocytogenes	Listeria	Listeriaceae	Bacillales	Bacilli	Firmicutes	Bacteria	2033	2469	AGR27461.1	II-A
SRR9114627_Listeria_monocytogenes_0_43288_1_p.fa	Listeria monocytogenes	NA	Listeria monocytogenes	Listeria	Listeriaceae	Bacillales	Bacilli	Firmicutes	Bacteria	2267	2703	AGR27461.1	II-A
SRR1578490_Listeria_monocytogenes_0_44672_1_p.fa	Listeria monocytogenes	NA	Listeria monocytogenes	Listeria	Listeriaceae	Bacillales	Bacilli	Firmicutes	Bacteria	41752	41312	AGR27461.1	II-A
SRR6870256_Listeria_monocytogenes_1_42113_1_p.fa	Listeria monocytogenes	NA	Listeria monocytogenes	Listeria	Listeriaceae	Bacillales	Bacilli	Firmicutes	Bacteria	1308	1757	AGR27461.1	II-A
SRR6870612_Listeria_monocytogenes_1_42213_1_p.fa	Listeria monocytogenes	NA	Listeria monocytogenes	Listeria	Listeriaceae	Bacillales	Bacilli	Firmicutes	Bacteria	40923	40474	AGR27461.1	II-A
SRR6870491_Listeria_monocytogenes_0_42018_1_p.fa	Listeria monocytogenes	NA	Listeria monocytogenes	Listeria	Listeriaceae	Bacillales	Bacilli	Firmicutes	Bacteria	1254	1703	AGR27461.1	II-A
SRR6870561_Listeria_monocytogenes_1_42213_1_p.fa	Listeria monocytogenes	NA	Listeria monocytogenes	Listeria	Listeriaceae	Bacillales	Bacilli	Firmicutes	Bacteria	40923	40474	AGR27461.1	II-A
SRR6870620_Listeria_monocytogenes_0_41918_1_p.fa	Listeria monocytogenes	NA	Listeria monocytogenes	Listeria	Listeriaceae	Bacillales	Bacilli	Firmicutes	Bacteria	1254	1703	AGR27461.1	II-A
SRR6870649_Listeria_monocytogenes_1_42213_1_p.fa	Listeria monocytogenes	NA	Listeria monocytogenes	Listeria	Listeriaceae	Bacillales	Bacilli	Firmicutes	Bacteria	40923	40474	AGR27461.1	II-A
SRR6872203_Listeria_monocytogenes_0_42018_1_p.fa	Listeria monocytogenes	NA	Listeria monocytogenes	Listeria	Listeriaceae	Bacillales	Bacilli	Firmicutes	Bacteria	1254	1703	AGR27461.1	II-A
SRR5291676_Listeria_monocytogenes_1_43051_1_p.fa	Listeria monocytogenes	NA	Listeria monocytogenes	Listeria	Listeriaceae	Bacillales	Bacilli	Firmicutes	Bacteria	1782	2231	AGR27461.1	II-A
ERR1431112_Listeria_monocytogenes_1_42427_1_p.fa	Listeria monocytogenes	NA	Listeria monocytogenes	Listeria	Listeriaceae	Bacillales	Bacilli	Firmicutes	Bacteria	39920	39480	AGR27461.1	II-A
ERR1431112_Listeria_monocytogenes_0_42427_1_p.fa	Listeria monocytogenes	NA	Listeria monocytogenes	Listeria	Listeriaceae	Bacillales	Bacilli	Firmicutes	Bacteria	2463	2906	AGR27461.1	II-A
ERR2522162_Listeria_monocytogenes_0_42427_1_p.fa	Listeria monocytogenes	NA	Listeria monocytogenes	Listeria	Listeriaceae	Bacillales	Bacilli	Firmicutes	Bacteria	2372	2815	AGR27461.1	II-A
SRR3215327_Listeria_monocytogenes_1_42352_1_p.fa	Listeria monocytogenes	NA	Listeria monocytogenes	Listeria	Listeriaceae	Bacillales	Bacilli	Firmicutes	Bacteria	40081	39641	AGR27461.1	II-A
SRR6956612_Listeria_monocytogenes_0_43229_1_p.fa	Listeria monocytogenes	NA	Listeria monocytogenes	Listeria	Listeriaceae	Bacillales	Bacilli	Firmicutes	Bacteria	40959	40519	AGR27461.1	II-A
SRR8197013_Listeria_monocytogenes_0_41861_1_p.fa	Listeria monocytogenes	NA	Listeria monocytogenes	Listeria	Listeriaceae	Bacillales	Bacilli	Firmicutes	Bacteria	2289	2732	AGR27461.1	II-A
SRR1531038_Listeria_monocytogenes_1_41998_1_p.fa	Listeria monocytogenes	NA	Listeria monocytogenes	Listeria	Listeriaceae	Bacillales	Bacilli	Firmicutes	Bacteria	3328	3777	AGR27461.1	II-A
SRR1562138_Listeria_monocytogenes_0_40826_1_p.fa	Listeria monocytogenes	NA	Listeria monocytogenes	Listeria	Listeriaceae	Bacillales	Bacilli	Firmicutes	Bacteria	38552	38112	AGR27461.1	II-A
SRR3399739_Listeria_monocytogenes_1_42289_1_p.fa	Listeria monocytogenes	NA	Listeria monocytogenes	Listeria	Listeriaceae	Bacillales	Bacilli	Firmicutes	Bacteria	2289	2732	AGR27461.1	II-A
SRR1027072_Listeria_monocytogenes_1_38781_1_p.fa	Listeria monocytogenes	NA	Listeria monocytogenes	Listeria	Listeriaceae	Bacillales	Bacilli	Firmicutes	Bacteria	1183	1632	AGR27461.1	II-A
ERR2522976_Listeria_monocytogenes_0_43212_1_p.fa	Listeria monocytogenes	NA	Listeria monocytogenes	Listeria	Listeriaceae	Bacillales	Bacilli	Firmicutes	Bacteria	41844	41395	AGR27461.1	II-A
SRR1973674_Listeria_monocytogenes_0_40923_1_p.fa	Listeria monocytogenes	NA	Listeria monocytogenes	Listeria	Listeriaceae	Bacillales	Bacilli	Firmicutes	Bacteria	39634	39185	AGR27461.1	II-A
SRR3242150_Listeria_monocytogenes_1_39574_1_p.fa	Listeria monocytogenes	NA	Listeria monocytogenes	Listeria	Listeriaceae	Bacillales	Bacilli	Firmicutes	Bacteria	38248	37799	AGR27461.1	II-A
SRR3242152_Listeria_monocytogenes_0_39574_1_p.fa	Listeria monocytogenes	NA	Listeria monocytogenes	Listeria	Listeriaceae	Bacillales	Bacilli	Firmicutes	Bacteria	1372	1821	AGR27461.1	II-A
SRR9646374_Listeria_monocytogenes_0_37892_1_p.fa	Listeria monocytogenes	NA	Listeria monocytogenes	Listeria	Listeriaceae	Bacillales	Bacilli	Firmicutes	Bacteria	37265	36816	AGR27461.1	II-A
SRR3242151_Listeria_monocytogenes_1_39574_1_p.fa	Listeria monocytogenes	NA	Listeria monocytogenes	Listeria	Listeriaceae	Bacillales	Bacilli	Firmicutes	Bacteria	38248	37799	AGR27461.1	II-A
SRR2047274_Listeria_monocytogenes_1_41961_1_p.fa	Listeria monocytogenes	NA	Listeria monocytogenes	Listeria	Listeriaceae	Bacillales	Bacilli	Firmicutes	Bacteria	40090	39641	AGR27461.1	II-A
ERR2522715_Listeria_monocytogenes_0_44241_1_p.fa	Listeria monocytogenes	NA	Listeria monocytogenes	Listeria	Listeriaceae	Bacillales	Bacilli	Firmicutes	Bacteria	42805	42363	AGR27461.1	II-A
SRR1946890_Listeria_monocytogenes_1_48207_1_p.fa	Listeria monocytogenes	NA	Listeria monocytogenes	Listeria	Listeriaceae	Bacillales	Bacilli	Firmicutes	Bacteria	13095	13531	AGR27461.1	II-A
SRR1946903_Listeria_monocytogenes_0_48210_1_p.fa	Listeria monocytogenes	NA	Listeria monocytogenes	Listeria	Listeriaceae	Bacillales	Bacilli	Firmicutes	Bacteria	36942	36500	AGR27461.1	II-A
SRR6178991_Listeria_monocytogenes_1_48207_2_p.fa	Listeria monocytogenes	NA	Listeria monocytogenes	Listeria	Listeriaceae	Bacillales	Bacilli	Firmicutes	Bacteria	37068	36626	AGR27461.1	II-A
SRR6179053_Listeria_monocytogenes_0_48207_1_p.fa	Listeria monocytogenes	NA	Listeria monocytogenes	Listeria	Listeriaceae	Bacillales	Bacilli	Firmicutes	Bacteria	11218	11654	AGR27461.1	II-A
SRR9212585_Listeria_monocytogenes_0_42047_1_p.fa	Listeria monocytogenes	NA	Listeria monocytogenes	Listeria	Listeriaceae	Bacillales	Bacilli	Firmicutes	Bacteria	2285	2734	AGR27461.1	II-A
SRR1373595_Listeria_monocytogenes_1_43496_1_p.fa	Listeria monocytogenes	NA	Listeria monocytogenes	Listeria	Listeriaceae	Bacillales	Bacilli	Firmicutes	Bacteria	2285	2734	AGR27461.1	II-A
SRR1534852_Listeria_monocytogenes_0_42047_1_p.fa	Listeria monocytogenes	NA	Listeria monocytogenes	Listeria	Listeriaceae	Bacillales	Bacilli	Firmicutes	Bacteria	39776	39336	AGR27461.1	II-A
SRR1554258_Listeria_monocytogenes_1_42047_1_p.fa	Listeria monocytogenes	NA	Listeria monocytogenes	Listeria	Listeriaceae	Bacillales	Bacilli	Firmicutes	Bacteria	39776	39336	AGR27461.1	II-A
SRR1597479_Listeria_monocytogenes_0_44770_1_p.fa	Listeria monocytogenes	NA	Listeria monocytogenes	Listeria	Listeriaceae	Bacillales	Bacilli	Firmicutes	Bacteria	42499	42059	AGR27461.1	II-A
SRR1745539_Listeria_monocytogenes_1_42047_1_p.fa	Listeria monocytogenes	NA	Listeria monocytogenes	Listeria	Listeriaceae	Bacillales	Bacilli	Firmicutes	Bacteria	39776	39336	AGR27461.1	II-A
SRR1950227_Listeria_monocytogenes_1_42047_1_p.fa	Listeria monocytogenes	NA	Listeria monocytogenes	Listeria	Listeriaceae	Bacillales	Bacilli	Firmicutes	Bacteria	2285	2734	AGR27461.1	II-A
SRR2533763_Listeria_monocytogenes_1_42047_1_p.fa	Listeria monocytogenes	NA	Listeria monocytogenes	Listeria	Listeriaceae	Bacillales	Bacilli	Firmicutes	Bacteria	2285	2734	AGR27461.1	II-A
SRR3098545_Listeria_monocytogenes_1_41395_1_p.fa	Listeria monocytogenes	NA	Listeria monocytogenes	Listeria	Listeriaceae	Bacillales	Bacilli	Firmicutes	Bacteria	2281	2730	AGR27461.1	II-A
SRR3622468_Listeria_monocytogenes_0_42047_1_p.fa	Listeria monocytogenes	NA	Listeria monocytogenes	Listeria	Listeriaceae	Bacillales	Bacilli	Firmicutes	Bacteria	39776	39336	AGR27461.1	II-A
SRR3708042_Listeria_monocytogenes_0_43457_1_p.fa	Listeria monocytogenes	NA	Listeria monocytogenes	Listeria	Listeriaceae	Bacillales	Bacilli	Firmicutes	Bacteria	41366	40926	AGR27461.1	II-A
SRR4301012_Listeria_monocytogenes_0_42047_1_p.fa	Listeria monocytogenes	NA	Listeria monocytogenes	Listeria	Listeriaceae	Bacillales	Bacilli	Firmicutes	Bacteria	39776	39336	AGR27461.1	II-A
SRR5123176_Listeria_monocytogenes_1_42047_1_p.fa	Listeria monocytogenes	NA	Listeria monocytogenes	Listeria	Listeriaceae	Bacillales	Bacilli	Firmicutes	Bacteria	39776	39336	AGR27461.1	II-A
SRR5123177_Listeria_monocytogenes_0_42047_1_p.fa	Listeria monocytogenes	NA	Listeria monocytogenes	Listeria	Listeriaceae	Bacillales	Bacilli	Firmicutes	Bacteria	39776	39336	AGR27461.1	II-A
SRR5278849_Listeria_monocytogenes_1_42047_1_p.fa	Listeria monocytogenes	NA	Listeria monocytogenes	Listeria	Listeriaceae	Bacillales	Bacilli	Firmicutes	Bacteria	39776	39336	AGR27461.1	II-A
SRR5278853_Listeria_monocytogenes_1_42047_1_p.fa	Listeria monocytogenes	NA	Listeria monocytogenes	Listeria	Listeriaceae	Bacillales	Bacilli	Firmicutes	Bacteria	2285	2734	AGR27461.1	II-A
SRR5865483_Listeria_monocytogenes_1_42047_1_p.fa	Listeria monocytogenes	NA	Listeria monocytogenes	Listeria	Listeriaceae	Bacillales	Bacilli	Firmicutes	Bacteria	39776	39336	AGR27461.1	II-A
SRR5865507_Listeria_monocytogenes_1_42047_1_p.fa	Listeria monocytogenes	NA	Listeria monocytogenes	Listeria	Listeriaceae	Bacillales	Bacilli	Firmicutes	Bacteria	2285	2734	AGR27461.1	II-A
SRR6059684_Listeria_monocytogenes_0_42047_1_p.fa	Listeria monocytogenes	NA	Listeria monocytogenes	Listeria	Listeriaceae	Bacillales	Bacilli	Firmicutes	Bacteria	39776	39336	AGR27461.1	II-A
SRR6059691_Listeria_monocytogenes_1_42047_1_p.fa	Listeria monocytogenes	NA	Listeria monocytogenes	Listeria	Listeriaceae	Bacillales	Bacilli	Firmicutes	Bacteria	2285	2734	AGR27461.1	II-A
SRR6292384_Listeria_monocytogenes_1_42047_1_p.fa	Listeria monocytogenes	NA	Listeria monocytogenes	Listeria	Listeriaceae	Bacillales	Bacilli	Firmicutes	Bacteria	2285	2734	AGR27461.1	II-A
SRR7345609_Listeria_monocytogenes_0_42047_1_p.fa	Listeria monocytogenes	NA	Listeria monocytogenes	Listeria	Listeriaceae	Bacillales	Bacilli	Firmicutes	Bacteria	39776	39336	AGR27461.1	II-A
SRR8224032_Listeria_monocytogenes_0_42940_1_p.fa	Listeria monocytogenes	NA	Listeria monocytogenes	Listeria	Listeriaceae	Bacillales	Bacilli	Firmicutes	Bacteria	40928	40488	AGR27461.1	II-A
SRR9973979_Listeria_monocytogenes_0_42047_1_p.fa	Listeria monocytogenes	NA	Listeria monocytogenes	Listeria	Listeriaceae	Bacillales	Bacilli	Firmicutes	Bacteria	2285	2734	AGR27461.1	II-A
SRR9988085_Listeria_monocytogenes_0_42500_1_p.fa	Listeria monocytogenes	NA	Listeria monocytogenes	Listeria	Listeriaceae	Bacillales	Bacilli	Firmicutes	Bacteria	40229	39789	AGR27461.1	II-A
SRR8707469_Listeria_monocytogenes_1_42047_1_p.fa	Listeria monocytogenes	NA	Listeria monocytogenes	Listeria	Listeriaceae	Bacillales	Bacilli	Firmicutes	Bacteria	2285	2734	AGR27461.1	II-A
SRR3391909_Listeria_monocytogenes_1_42315_1_p.fa	Listeria monocytogenes	NA	Listeria monocytogenes	Listeria	Listeriaceae	Bacillales	Bacilli	Firmicutes	Bacteria	2021	2470	AGR27461.1	II-A
SRR4048557_Listeria_monocytogenes_0_42047_1_p.fa	Listeria monocytogenes	NA	Listeria monocytogenes	Listeria	Listeriaceae	Bacillales	Bacilli	Firmicutes	Bacteria	39776	39336	AGR27461.1	II-A
SRR5279082_Listeria_monocytogenes_0_42047_1_p.fa	Listeria monocytogenes	NA	Listeria monocytogenes	Listeria	Listeriaceae	Bacillales	Bacilli	Firmicutes	Bacteria	39776	39336	AGR27461.1	II-A
SRR9988050_Listeria_monocytogenes_0_42047_2_p.fa	Listeria monocytogenes	NA	Listeria monocytogenes	Listeria	Listeriaceae	Bacillales	Bacilli	Firmicutes	Bacteria	2285	2734	AGR27461.1	II-A
SRR6457705_Listeria_monocytogenes_0_43930_1_p.fa	Listeria monocytogenes	NA	Listeria monocytogenes	Listeria	Listeriaceae	Bacillales	Bacilli	Firmicutes	Bacteria	41476	41036	AGR27461.1	II-A
SRR6457756_Listeria_monocytogenes_1_43658_1_p.fa	Listeria monocytogenes	NA	Listeria monocytogenes	Listeria	Listeriaceae	Bacillales	Bacilli	Firmicutes	Bacteria	1987	2436	AGR27461.1	II-A
SRR6695299_Listeria_monocytogenes_1_43151_1_p.fa	Listeria monocytogenes	NA	Listeria monocytogenes	Listeria	Listeriaceae	Bacillales	Bacilli	Firmicutes	Bacteria	41173	40733	AGR27461.1	II-A
SRR2727689_Listeria_monocytogenes_0_38371_1_p.fa	Listeria monocytogenes	NA	Listeria monocytogenes	Listeria	Listeriaceae	Bacillales	Bacilli	Firmicutes	Bacteria	926	1374	AGR27461.1	II-A
SRR10298292_Listeria_monocytogenes_0_41937_1_p.fa	Listeria monocytogenes	NA	Listeria monocytogenes	Listeria	Listeriaceae	Bacillales	Bacilli	Firmicutes	Bacteria	1442	1890	AGR27461.1	II-A
SRR9206851_Listeria_monocytogenes_1_42200_1_p.fa	Listeria monocytogenes	NA	Listeria monocytogenes	Listeria	Listeriaceae	Bacillales	Bacilli	Firmicutes	Bacteria	40806	40358	AGR27461.1	II-A
SRR10165138_Listeria_monocytogenes_1_41788_1_p.fa	Listeria monocytogenes	NA	Listeria monocytogenes	Listeria	Listeriaceae	Bacillales	Bacilli	Firmicutes	Bacteria	1421	1869	AGR27461.1	II-A
SRR3223773_Listeria_monocytogenes_0_40162_1_p.fa	Listeria monocytogenes	NA	Listeria monocytogenes	Listeria	Listeriaceae	Bacillales	Bacilli	Firmicutes	Bacteria	1421	1869	AGR27461.1	II-A
SRR10228801_Listeria_monocytogenes_0_37332_1_p.fa	Listeria monocytogenes	NA	Listeria monocytogenes	Listeria	Listeriaceae	Bacillales	Bacilli	Firmicutes	Bacteria	1120	1550	AGR27461.1	II-A
SRR5644437_Listeria_monocytogenes_0_37332_1_p.fa	Listeria monocytogenes	NA	Listeria monocytogenes	Listeria	Listeriaceae	Bacillales	Bacilli	Firmicutes	Bacteria	1120	1550	AGR27461.1	II-A
SRR7912030_Listeria_monocytogenes_0_37332_1_p.fa	Listeria monocytogenes	NA	Listeria monocytogenes	Listeria	Listeriaceae	Bacillales	Bacilli	Firmicutes	Bacteria	36260	35827	AGR27461.1	II-A
SRR7912033_Listeria_monocytogenes_1_37332_1_p.fa	Listeria monocytogenes	NA	Listeria monocytogenes	Listeria	Listeriaceae	Bacillales	Bacilli	Firmicutes	Bacteria	36260	35827	AGR27461.1	II-A
SRR7912082_Listeria_monocytogenes_1_37332_1_p.fa	Listeria monocytogenes	NA	Listeria monocytogenes	Listeria	Listeriaceae	Bacillales	Bacilli	Firmicutes	Bacteria	1120	1550	AGR27461.1	II-A
SRR7912086_Listeria_monocytogenes_0_37332_1_p.fa	Listeria monocytogenes	NA	Listeria monocytogenes	Listeria	Listeriaceae	Bacillales	Bacilli	Firmicutes	Bacteria	1120	1550	AGR27461.1	II-A
SRR7912119_Listeria_monocytogenes_0_37332_1_p.fa	Listeria monocytogenes	NA	Listeria monocytogenes	Listeria	Listeriaceae	Bacillales	Bacilli	Firmicutes	Bacteria	1120	1550	AGR27461.1	II-A
SRR7912126_Listeria_monocytogenes_1_37332_1_p.fa	Listeria monocytogenes	NA	Listeria monocytogenes	Listeria	Listeriaceae	Bacillales	Bacilli	Firmicutes	Bacteria	1120	1550	AGR27461.1	II-A
SRR7912181_Listeria_monocytogenes_0_37332_1_p.fa	Listeria monocytogenes	NA	Listeria monocytogenes	Listeria	Listeriaceae	Bacillales	Bacilli	Firmicutes	Bacteria	1120	1550	AGR27461.1	II-A
SRR7912226_Listeria_monocytogenes_0_37332_1_p.fa	Listeria monocytogenes	NA	Listeria monocytogenes	Listeria	Listeriaceae	Bacillales	Bacilli	Firmicutes	Bacteria	36260	35827	AGR27461.1	II-A
SRR8640773_Listeria_monocytogenes_1_37332_1_p.fa	Listeria monocytogenes	NA	Listeria monocytogenes	Listeria	Listeriaceae	Bacillales	Bacilli	Firmicutes	Bacteria	36260	35827	AGR27461.1	II-A
SRR8640780_Listeria_monocytogenes_0_37332_1_p.fa	Listeria monocytogenes	NA	Listeria monocytogenes	Listeria	Listeriaceae	Bacillales	Bacilli	Firmicutes	Bacteria	1120	1550	AGR27461.1	II-A
SRR8640806_Listeria_monocytogenes_1_37332_1_p.fa	Listeria monocytogenes	NA	Listeria monocytogenes	Listeria	Listeriaceae	Bacillales	Bacilli	Firmicutes	Bacteria	36260	35827	AGR27461.1	II-A
SRR8640826_Listeria_monocytogenes_0_37332_1_p.fa	Listeria monocytogenes	NA	Listeria monocytogenes	Listeria	Listeriaceae	Bacillales	Bacilli	Firmicutes	Bacteria	1120	1550	AGR27461.1	II-A
SRR9264800_Listeria_monocytogenes_0_37332_1_p.fa	Listeria monocytogenes	NA	Listeria monocytogenes	Listeria	Listeriaceae	Bacillales	Bacilli	Firmicutes	Bacteria	36260	35827	AGR27461.1	II-A
SRR9264803_Listeria_monocytogenes_1_37332_1_p.fa	Listeria monocytogenes	NA	Listeria monocytogenes	Listeria	Listeriaceae	Bacillales	Bacilli	Firmicutes	Bacteria	1120	1550	AGR27461.1	II-A
SRR9264823_Listeria_monocytogenes_1_37332_1_p.fa	Listeria monocytogenes	NA	Listeria monocytogenes	Listeria	Listeriaceae	Bacillales	Bacilli	Firmicutes	Bacteria	36260	35827	AGR27461.1	II-A
SRR9264826_Listeria_monocytogenes_1_37332_1_p.fa	Listeria monocytogenes	NA	Listeria monocytogenes	Listeria	Listeriaceae	Bacillales	Bacilli	Firmicutes	Bacteria	36260	35827	AGR27461.1	II-A
SRR9264830_Listeria_monocytogenes_0_37227_1_p.fa	Listeria monocytogenes	NA	Listeria monocytogenes	Listeria	Listeriaceae	Bacillales	Bacilli	Firmicutes	Bacteria	36155	35722	AGR27461.1	II-A
SRR10113068_Listeria_monocytogenes_0_40773_1_p.fa	Listeria monocytogenes	NA	Listeria monocytogenes	Listeria	Listeriaceae	Bacillales	Bacilli	Firmicutes	Bacteria	1368	1817	AGR27461.1	II-A
SRR9201569_Listeria_monocytogenes_0_38627_1_p.fa	Listeria monocytogenes	NA	Listeria monocytogenes	Listeria	Listeriaceae	Bacillales	Bacilli	Firmicutes	Bacteria	37686	37237	AGR27461.1	II-A
SRR7639097_Listeria_monocytogenes_0_38193_1_p.fa	Listeria monocytogenes	NA	Listeria monocytogenes	Listeria	Listeriaceae	Bacillales	Bacilli	Firmicutes	Bacteria	37311	36863	AGR27461.1	II-A
SRR2906058_Listeria_monocytogenes_1_39098_1_p.fa	Listeria monocytogenes	NA	Listeria monocytogenes	Listeria	Listeriaceae	Bacillales	Bacilli	Firmicutes	Bacteria	1259	1702	AGR27461.1	II-A
SRR2952757_Listeria_monocytogenes_0_39098_1_p.fa	Listeria monocytogenes	NA	Listeria monocytogenes	Listeria	Listeriaceae	Bacillales	Bacilli	Firmicutes	Bacteria	37887	37447	AGR27461.1	II-A
SRR5341848_Listeria_monocytogenes_0_39098_1_p.fa	Listeria monocytogenes	NA	Listeria monocytogenes	Listeria	Listeriaceae	Bacillales	Bacilli	Firmicutes	Bacteria	37887	37447	AGR27461.1	II-A
SRR6451861_Listeria_monocytogenes_0_39098_1_p.fa	Listeria monocytogenes	NA	Listeria monocytogenes	Listeria	Listeriaceae	Bacillales	Bacilli	Firmicutes	Bacteria	37887	37447	AGR27461.1	II-A
ERR2520628_Listeria_monocytogenes_0_39098_1_p.fa	Listeria monocytogenes	NA	Listeria monocytogenes	Listeria	Listeriaceae	Bacillales	Bacilli	Firmicutes	Bacteria	37887	37447	AGR27461.1	II-A
SRR2412137_Listeria_monocytogenes_1_39098_1_p.fa	Listeria monocytogenes	NA	Listeria monocytogenes	Listeria	Listeriaceae	Bacillales	Bacilli	Firmicutes	Bacteria	1259	1702	AGR27461.1	II-A
SRR2658496_Listeria_monocytogenes_1_39098_1_p.fa	Listeria monocytogenes	NA	Listeria monocytogenes	Listeria	Listeriaceae	Bacillales	Bacilli	Firmicutes	Bacteria	1259	1702	AGR27461.1	II-A
SRR2658497_Listeria_monocytogenes_1_39098_1_p.fa	Listeria monocytogenes	NA	Listeria monocytogenes	Listeria	Listeriaceae	Bacillales	Bacilli	Firmicutes	Bacteria	37887	37447	AGR27461.1	II-A
SRR6212568_Listeria_monocytogenes_1_39098_2_p.fa	Listeria monocytogenes	NA	Listeria monocytogenes	Listeria	Listeriaceae	Bacillales	Bacilli	Firmicutes	Bacteria	37887	37447	AGR27461.1	II-A
SRR3223769_Listeria_monocytogenes_1_39189_1_p.fa	Listeria monocytogenes	NA	Listeria monocytogenes	Listeria	Listeriaceae	Bacillales	Bacilli	Firmicutes	Bacteria	992	1441	AGR27461.1	II-A
SRR1186343_Listeria_monocytogenes_1_39734_1_p.fa	Listeria monocytogenes	NA	Listeria monocytogenes	Listeria	Listeriaceae	Bacillales	Bacilli	Firmicutes	Bacteria	38303	37863	AGR27461.1	II-A
SRR1186344_Listeria_monocytogenes_0_39734_1_p.fa	Listeria monocytogenes	NA	Listeria monocytogenes	Listeria	Listeriaceae	Bacillales	Bacilli	Firmicutes	Bacteria	1473	1922	AGR27461.1	II-A
SRR3571291_Listeria_monocytogenes_0_41171_1_p.fa	Listeria monocytogenes	NA	Listeria monocytogenes	Listeria	Listeriaceae	Bacillales	Bacilli	Firmicutes	Bacteria	40230	39781	AGR27461.1	II-A
SRR8235367_Listeria_monocytogenes_0_51226_1_p.fa	Listeria monocytogenes	NA	Listeria monocytogenes	Listeria	Listeriaceae	Bacillales	Bacilli	Firmicutes	Bacteria	23475	23035	AGR27461.1	II-A
SRR6490567_Listeria_monocytogenes_1_39108_1_p.fa	Listeria monocytogenes	NA	Listeria monocytogenes	Listeria	Listeriaceae	Bacillales	Bacilli	Firmicutes	Bacteria	992	1441	AGR27461.1	II-A
SRR6491032_Listeria_monocytogenes_0_39108_1_p.fa	Listeria monocytogenes	NA	Listeria monocytogenes	Listeria	Listeriaceae	Bacillales	Bacilli	Firmicutes	Bacteria	38167	37718	AGR27461.1	II-A
SRR1112242_Listeria_monocytogenes_1_40203_2_p.fa	Listeria monocytogenes	NA	Listeria monocytogenes	Listeria	Listeriaceae	Bacillales	Bacilli	Firmicutes	Bacteria	992	1441	AGR27461.1	II-A
ERR1940726_Listeria_monocytogenes_0_41061_1_p.fa	Listeria monocytogenes	NA	Listeria monocytogenes	Listeria	Listeriaceae	Bacillales	Bacilli	Firmicutes	Bacteria	39630	39197	AGR27461.1	II-A
ERR2521943_Listeria_monocytogenes_0_41996_1_p.fa	Listeria monocytogenes	NA	Listeria monocytogenes	Listeria	Listeriaceae	Bacillales	Bacilli	Firmicutes	Bacteria	1473	1909	AGR27461.1	II-A
ERR2522026_Listeria_monocytogenes_0_41996_1_p.fa	Listeria monocytogenes	NA	Listeria monocytogenes	Listeria	Listeriaceae	Bacillales	Bacilli	Firmicutes	Bacteria	40565	40132	AGR27461.1	II-A
ERR2522164_Listeria_monocytogenes_0_41996_1_p.fa	Listeria monocytogenes	NA	Listeria monocytogenes	Listeria	Listeriaceae	Bacillales	Bacilli	Firmicutes	Bacteria	40565	40132	AGR27461.1	II-A
SRR1378346_Listeria_monocytogenes_1_41985_1_p.fa	Listeria monocytogenes	NA	Listeria monocytogenes	Listeria	Listeriaceae	Bacillales	Bacilli	Firmicutes	Bacteria	40554	40121	AGR27461.1	II-A
SRR1649541_Listeria_monocytogenes_0_41332_1_p.fa	Listeria monocytogenes	NA	Listeria monocytogenes	Listeria	Listeriaceae	Bacillales	Bacilli	Firmicutes	Bacteria	1473	1909	AGR27461.1	II-A
SRR1695816_Listeria_monocytogenes_1_41985_1_p.fa	Listeria monocytogenes	NA	Listeria monocytogenes	Listeria	Listeriaceae	Bacillales	Bacilli	Firmicutes	Bacteria	1473	1909	AGR27461.1	II-A
SRR2540523_Listeria_monocytogenes_1_41332_1_p.fa	Listeria monocytogenes	NA	Listeria monocytogenes	Listeria	Listeriaceae	Bacillales	Bacilli	Firmicutes	Bacteria	39901	39468	AGR27461.1	II-A
SRR3457747_Listeria_monocytogenes_0_41996_1_p.fa	Listeria monocytogenes	NA	Listeria monocytogenes	Listeria	Listeriaceae	Bacillales	Bacilli	Firmicutes	Bacteria	40565	40132	AGR27461.1	II-A
SRR3457763_Listeria_monocytogenes_1_41996_1_p.fa	Listeria monocytogenes	NA	Listeria monocytogenes	Listeria	Listeriaceae	Bacillales	Bacilli	Firmicutes	Bacteria	40565	40132	AGR27461.1	II-A
SRR3474590_Listeria_monocytogenes_0_41332_1_p.fa	Listeria monocytogenes	NA	Listeria monocytogenes	Listeria	Listeriaceae	Bacillales	Bacilli	Firmicutes	Bacteria	39901	39468	AGR27461.1	II-A
SRR3474598_Listeria_monocytogenes_0_41996_1_p.fa	Listeria monocytogenes	NA	Listeria monocytogenes	Listeria	Listeriaceae	Bacillales	Bacilli	Firmicutes	Bacteria	40565	40132	AGR27461.1	II-A
SRR3623952_Listeria_monocytogenes_0_41332_1_p.fa	Listeria monocytogenes	NA	Listeria monocytogenes	Listeria	Listeriaceae	Bacillales	Bacilli	Firmicutes	Bacteria	1473	1909	AGR27461.1	II-A
SRR5318328_Listeria_monocytogenes_1_41332_1_p.fa	Listeria monocytogenes	NA	Listeria monocytogenes	Listeria	Listeriaceae	Bacillales	Bacilli	Firmicutes	Bacteria	1473	1909	AGR27461.1	II-A
SRR5335925_Listeria_monocytogenes_0_41332_1_p.fa	Listeria monocytogenes	NA	Listeria monocytogenes	Listeria	Listeriaceae	Bacillales	Bacilli	Firmicutes	Bacteria	39901	39468	AGR27461.1	II-A
SRR5929435_Listeria_monocytogenes_1_38782_1_p.fa	Listeria monocytogenes	NA	Listeria monocytogenes	Listeria	Listeriaceae	Bacillales	Bacilli	Firmicutes	Bacteria	1473	1909	AGR27461.1	II-A
SRR6207083_Listeria_monocytogenes_0_41985_1_p.fa	Listeria monocytogenes	NA	Listeria monocytogenes	Listeria	Listeriaceae	Bacillales	Bacilli	Firmicutes	Bacteria	40554	40121	AGR27461.1	II-A
SRR7619095_Listeria_monocytogenes_0_40216_1_p.fa	Listeria monocytogenes	NA	Listeria monocytogenes	Listeria	Listeriaceae	Bacillales	Bacilli	Firmicutes	Bacteria	1472	1908	AGR27461.1	II-A
SRR7850344_Listeria_monocytogenes_0_42327_1_p.fa	Listeria monocytogenes	NA	Listeria monocytogenes	Listeria	Listeriaceae	Bacillales	Bacilli	Firmicutes	Bacteria	40896	40463	AGR27461.1	II-A
SRR7912050_Listeria_monocytogenes_0_39445_1_p.fa	Listeria monocytogenes	NA	Listeria monocytogenes	Listeria	Listeriaceae	Bacillales	Bacilli	Firmicutes	Bacteria	1472	1908	AGR27461.1	II-A
SRR7912070_Listeria_monocytogenes_0_39445_1_p.fa	Listeria monocytogenes	NA	Listeria monocytogenes	Listeria	Listeriaceae	Bacillales	Bacilli	Firmicutes	Bacteria	1472	1908	AGR27461.1	II-A
SRR7912095_Listeria_monocytogenes_1_39388_1_p.fa	Listeria monocytogenes	NA	Listeria monocytogenes	Listeria	Listeriaceae	Bacillales	Bacilli	Firmicutes	Bacteria	38438	38005	AGR27461.1	II-A
SRR7912128_Listeria_monocytogenes_1_40274_1_p.fa	Listeria monocytogenes	NA	Listeria monocytogenes	Listeria	Listeriaceae	Bacillales	Bacilli	Firmicutes	Bacteria	39323	38890	AGR27461.1	II-A
SRR7912143_Listeria_monocytogenes_0_37254_1_p.fa	Listeria monocytogenes	NA	Listeria monocytogenes	Listeria	Listeriaceae	Bacillales	Bacilli	Firmicutes	Bacteria	36304	35871	AGR27461.1	II-A
SRR7912150_Listeria_monocytogenes_0_39445_1_p.fa	Listeria monocytogenes	NA	Listeria monocytogenes	Listeria	Listeriaceae	Bacillales	Bacilli	Firmicutes	Bacteria	1472	1908	AGR27461.1	II-A
SRR7912195_Listeria_monocytogenes_1_39445_1_p.fa	Listeria monocytogenes	NA	Listeria monocytogenes	Listeria	Listeriaceae	Bacillales	Bacilli	Firmicutes	Bacteria	38015	37582	AGR27461.1	II-A
SRR7912197_Listeria_monocytogenes_1_39445_1_p.fa	Listeria monocytogenes	NA	Listeria monocytogenes	Listeria	Listeriaceae	Bacillales	Bacilli	Firmicutes	Bacteria	1472	1908	AGR27461.1	II-A
SRR7912272_Listeria_monocytogenes_0_39112_1_p.fa	Listeria monocytogenes	NA	Listeria monocytogenes	Listeria	Listeriaceae	Bacillales	Bacilli	Firmicutes	Bacteria	1472	1908	AGR27461.1	II-A
SRR8223474_Listeria_monocytogenes_1_40622_1_p.fa	Listeria monocytogenes	NA	Listeria monocytogenes	Listeria	Listeriaceae	Bacillales	Bacilli	Firmicutes	Bacteria	1473	1909	AGR27461.1	II-A
SRR8288163_Listeria_monocytogenes_1_41985_1_p.fa	Listeria monocytogenes	NA	Listeria monocytogenes	Listeria	Listeriaceae	Bacillales	Bacilli	Firmicutes	Bacteria	40554	40121	AGR27461.1	II-A
SRR8640758_Listeria_monocytogenes_1_39445_1_p.fa	Listeria monocytogenes	NA	Listeria monocytogenes	Listeria	Listeriaceae	Bacillales	Bacilli	Firmicutes	Bacteria	1472	1908	AGR27461.1	II-A
SRR8640786_Listeria_monocytogenes_0_39445_1_p.fa	Listeria monocytogenes	NA	Listeria monocytogenes	Listeria	Listeriaceae	Bacillales	Bacilli	Firmicutes	Bacteria	38015	37582	AGR27461.1	II-A
SRR8640799_Listeria_monocytogenes_1_39388_1_p.fa	Listeria monocytogenes	NA	Listeria monocytogenes	Listeria	Listeriaceae	Bacillales	Bacilli	Firmicutes	Bacteria	992	1428	AGR27461.1	II-A
SRR8640813_Listeria_monocytogenes_1_39550_1_p.fa	Listeria monocytogenes	NA	Listeria monocytogenes	Listeria	Listeriaceae	Bacillales	Bacilli	Firmicutes	Bacteria	38120	37687	AGR27461.1	II-A
SRR8640817_Listeria_monocytogenes_1_39550_1_p.fa	Listeria monocytogenes	NA	Listeria monocytogenes	Listeria	Listeriaceae	Bacillales	Bacilli	Firmicutes	Bacteria	38120	37687	AGR27461.1	II-A
SRR8640819_Listeria_monocytogenes_1_39388_1_p.fa	Listeria monocytogenes	NA	Listeria monocytogenes	Listeria	Listeriaceae	Bacillales	Bacilli	Firmicutes	Bacteria	38438	38005	AGR27461.1	II-A
SRR8640823_Listeria_monocytogenes_1_39445_1_p.fa	Listeria monocytogenes	NA	Listeria monocytogenes	Listeria	Listeriaceae	Bacillales	Bacilli	Firmicutes	Bacteria	38015	37582	AGR27461.1	II-A
SRR9163851_Listeria_monocytogenes_0_40612_1_p.fa	Listeria monocytogenes	NA	Listeria monocytogenes	Listeria	Listeriaceae	Bacillales	Bacilli	Firmicutes	Bacteria	1473	1909	AGR27461.1	II-A
SRR9264796_Listeria_monocytogenes_0_41866_1_p.fa	Listeria monocytogenes	NA	Listeria monocytogenes	Listeria	Listeriaceae	Bacillales	Bacilli	Firmicutes	Bacteria	1472	1908	AGR27461.1	II-A
SRR9264805_Listeria_monocytogenes_1_39445_1_p.fa	Listeria monocytogenes	NA	Listeria monocytogenes	Listeria	Listeriaceae	Bacillales	Bacilli	Firmicutes	Bacteria	38015	37582	AGR27461.1	II-A
SRR9264806_Listeria_monocytogenes_1_39550_1_p.fa	Listeria monocytogenes	NA	Listeria monocytogenes	Listeria	Listeriaceae	Bacillales	Bacilli	Firmicutes	Bacteria	38120	37687	AGR27461.1	II-A
SRR9264812_Listeria_monocytogenes_0_39550_1_p.fa	Listeria monocytogenes	NA	Listeria monocytogenes	Listeria	Listeriaceae	Bacillales	Bacilli	Firmicutes	Bacteria	1472	1908	AGR27461.1	II-A
SRR9264817_Listeria_monocytogenes_1_39112_1_p.fa	Listeria monocytogenes	NA	Listeria monocytogenes	Listeria	Listeriaceae	Bacillales	Bacilli	Firmicutes	Bacteria	37682	37249	AGR27461.1	II-A
SRR9264831_Listeria_monocytogenes_1_39445_1_p.fa	Listeria monocytogenes	NA	Listeria monocytogenes	Listeria	Listeriaceae	Bacillales	Bacilli	Firmicutes	Bacteria	38015	37582	AGR27461.1	II-A
SRR9264834_Listeria_monocytogenes_0_39445_1_p.fa	Listeria monocytogenes	NA	Listeria monocytogenes	Listeria	Listeriaceae	Bacillales	Bacilli	Firmicutes	Bacteria	1472	1908	AGR27461.1	II-A
SRR1745479_Listeria_monocytogenes_1_41985_2_p.fa	Listeria monocytogenes	NA	Listeria monocytogenes	Listeria	Listeriaceae	Bacillales	Bacilli	Firmicutes	Bacteria	1473	1909	AGR27461.1	II-A
SRR3457762_Listeria_monocytogenes_1_41996_2_p.fa	Listeria monocytogenes	NA	Listeria monocytogenes	Listeria	Listeriaceae	Bacillales	Bacilli	Firmicutes	Bacteria	1473	1909	AGR27461.1	II-A
SRR7828179_Listeria_monocytogenes_1_42327_2_p.fa	Listeria monocytogenes	NA	Listeria monocytogenes	Listeria	Listeriaceae	Bacillales	Bacilli	Firmicutes	Bacteria	40896	40463	AGR27461.1	II-A
SRR1619166_Listeria_monocytogenes_0_43966_1_p.fa	Listeria monocytogenes	NA	Listeria monocytogenes	Listeria	Listeriaceae	Bacillales	Bacilli	Firmicutes	Bacteria	2285	2734	AGR27461.1	II-A
SRR10117603_Listeria_monocytogenes_1_44505_1_p.fa	Listeria monocytogenes	NA	Listeria monocytogenes	Listeria	Listeriaceae	Bacillales	Bacilli	Firmicutes	Bacteria	42229	41789	AGR27461.1	II-A
SRR1502836_Listeria_monocytogenes_1_44505_1_p.fa	Listeria monocytogenes	NA	Listeria monocytogenes	Listeria	Listeriaceae	Bacillales	Bacilli	Firmicutes	Bacteria	2285	2734	AGR27461.1	II-A
SRR1502838_Listeria_monocytogenes_1_43324_1_p.fa	Listeria monocytogenes	NA	Listeria monocytogenes	Listeria	Listeriaceae	Bacillales	Bacilli	Firmicutes	Bacteria	41048	40608	AGR27461.1	II-A
SRR1502842_Listeria_monocytogenes_1_44505_1_p.fa	Listeria monocytogenes	NA	Listeria monocytogenes	Listeria	Listeriaceae	Bacillales	Bacilli	Firmicutes	Bacteria	2285	2734	AGR27461.1	II-A
SRR1520073_Listeria_monocytogenes_1_44505_1_p.fa	Listeria monocytogenes	NA	Listeria monocytogenes	Listeria	Listeriaceae	Bacillales	Bacilli	Firmicutes	Bacteria	2285	2734	AGR27461.1	II-A
SRR1544365_Listeria_monocytogenes_0_44505_1_p.fa	Listeria monocytogenes	NA	Listeria monocytogenes	Listeria	Listeriaceae	Bacillales	Bacilli	Firmicutes	Bacteria	42229	41789	AGR27461.1	II-A
SRR1569793_Listeria_monocytogenes_0_44505_1_p.fa	Listeria monocytogenes	NA	Listeria monocytogenes	Listeria	Listeriaceae	Bacillales	Bacilli	Firmicutes	Bacteria	42229	41789	AGR27461.1	II-A
SRR1745437_Listeria_monocytogenes_1_43966_1_p.fa	Listeria monocytogenes	NA	Listeria monocytogenes	Listeria	Listeriaceae	Bacillales	Bacilli	Firmicutes	Bacteria	41690	41250	AGR27461.1	II-A
SRR2051144_Listeria_monocytogenes_1_43966_1_p.fa	Listeria monocytogenes	NA	Listeria monocytogenes	Listeria	Listeriaceae	Bacillales	Bacilli	Firmicutes	Bacteria	41690	41250	AGR27461.1	II-A
SRR2585390_Listeria_monocytogenes_0_44505_1_p.fa	Listeria monocytogenes	NA	Listeria monocytogenes	Listeria	Listeriaceae	Bacillales	Bacilli	Firmicutes	Bacteria	2285	2734	AGR27461.1	II-A
SRR2917158_Listeria_monocytogenes_0_43966_1_p.fa	Listeria monocytogenes	NA	Listeria monocytogenes	Listeria	Listeriaceae	Bacillales	Bacilli	Firmicutes	Bacteria	41690	41250	AGR27461.1	II-A
SRR2962381_Listeria_monocytogenes_0_43771_1_p.fa	Listeria monocytogenes	NA	Listeria monocytogenes	Listeria	Listeriaceae	Bacillales	Bacilli	Firmicutes	Bacteria	41551	41111	AGR27461.1	II-A
SRR2962383_Listeria_monocytogenes_0_43771_1_p.fa	Listeria monocytogenes	NA	Listeria monocytogenes	Listeria	Listeriaceae	Bacillales	Bacilli	Firmicutes	Bacteria	41551	41111	AGR27461.1	II-A
SRR3724524_Listeria_monocytogenes_0_43966_1_p.fa	Listeria monocytogenes	NA	Listeria monocytogenes	Listeria	Listeriaceae	Bacillales	Bacilli	Firmicutes	Bacteria	41690	41250	AGR27461.1	II-A
SRR3743160_Listeria_monocytogenes_1_43966_1_p.fa	Listeria monocytogenes	NA	Listeria monocytogenes	Listeria	Listeriaceae	Bacillales	Bacilli	Firmicutes	Bacteria	2285	2734	AGR27461.1	II-A
SRR3825230_Listeria_monocytogenes_1_43771_1_p.fa	Listeria monocytogenes	NA	Listeria monocytogenes	Listeria	Listeriaceae	Bacillales	Bacilli	Firmicutes	Bacteria	41551	41111	AGR27461.1	II-A
SRR4252486_Listeria_monocytogenes_1_44505_1_p.fa	Listeria monocytogenes	NA	Listeria monocytogenes	Listeria	Listeriaceae	Bacillales	Bacilli	Firmicutes	Bacteria	42229	41789	AGR27461.1	II-A
SRR4473726_Listeria_monocytogenes_1_43966_1_p.fa	Listeria monocytogenes	NA	Listeria monocytogenes	Listeria	Listeriaceae	Bacillales	Bacilli	Firmicutes	Bacteria	41690	41250	AGR27461.1	II-A
SRR4875384_Listeria_monocytogenes_1_43966_1_p.fa	Listeria monocytogenes	NA	Listeria monocytogenes	Listeria	Listeriaceae	Bacillales	Bacilli	Firmicutes	Bacteria	41690	41250	AGR27461.1	II-A
SRR5278959_Listeria_monocytogenes_0_43771_1_p.fa	Listeria monocytogenes	NA	Listeria monocytogenes	Listeria	Listeriaceae	Bacillales	Bacilli	Firmicutes	Bacteria	2231	2680	AGR27461.1	II-A
SRR5279081_Listeria_monocytogenes_1_43966_1_p.fa	Listeria monocytogenes	NA	Listeria monocytogenes	Listeria	Listeriaceae	Bacillales	Bacilli	Firmicutes	Bacteria	2395	2844	AGR27461.1	II-A
SRR5318419_Listeria_monocytogenes_1_43966_1_p.fa	Listeria monocytogenes	NA	Listeria monocytogenes	Listeria	Listeriaceae	Bacillales	Bacilli	Firmicutes	Bacteria	41690	41250	AGR27461.1	II-A
SRR5318441_Listeria_monocytogenes_1_43966_1_p.fa	Listeria monocytogenes	NA	Listeria monocytogenes	Listeria	Listeriaceae	Bacillales	Bacilli	Firmicutes	Bacteria	2285	2734	AGR27461.1	II-A
SRR5989137_Listeria_monocytogenes_1_44505_1_p.fa	Listeria monocytogenes	NA	Listeria monocytogenes	Listeria	Listeriaceae	Bacillales	Bacilli	Firmicutes	Bacteria	2285	2734	AGR27461.1	II-A
SRR6420469_Listeria_monocytogenes_0_43966_1_p.fa	Listeria monocytogenes	NA	Listeria monocytogenes	Listeria	Listeriaceae	Bacillales	Bacilli	Firmicutes	Bacteria	2285	2734	AGR27461.1	II-A
SRR6436949_Listeria_monocytogenes_0_44505_1_p.fa	Listeria monocytogenes	NA	Listeria monocytogenes	Listeria	Listeriaceae	Bacillales	Bacilli	Firmicutes	Bacteria	42229	41789	AGR27461.1	II-A
SRR6489863_Listeria_monocytogenes_1_43966_1_p.fa	Listeria monocytogenes	NA	Listeria monocytogenes	Listeria	Listeriaceae	Bacillales	Bacilli	Firmicutes	Bacteria	2285	2734	AGR27461.1	II-A
SRR6958541_Listeria_monocytogenes_1_44172_1_p.fa	Listeria monocytogenes	NA	Listeria monocytogenes	Listeria	Listeriaceae	Bacillales	Bacilli	Firmicutes	Bacteria	41896	41456	AGR27461.1	II-A
SRR8102073_Listeria_monocytogenes_0_39904_1_p.fa	Listeria monocytogenes	NA	Listeria monocytogenes	Listeria	Listeriaceae	Bacillales	Bacilli	Firmicutes	Bacteria	38964	38515	AGR27461.1	II-A
SRR8272007_Listeria_monocytogenes_1_43966_1_p.fa	Listeria monocytogenes	NA	Listeria monocytogenes	Listeria	Listeriaceae	Bacillales	Bacilli	Firmicutes	Bacteria	41690	41250	AGR27461.1	II-A
SRR8272011_Listeria_monocytogenes_1_43966_1_p.fa	Listeria monocytogenes	NA	Listeria monocytogenes	Listeria	Listeriaceae	Bacillales	Bacilli	Firmicutes	Bacteria	2395	2844	AGR27461.1	II-A
SRR8272176_Listeria_monocytogenes_1_43966_1_p.fa	Listeria monocytogenes	NA	Listeria monocytogenes	Listeria	Listeriaceae	Bacillales	Bacilli	Firmicutes	Bacteria	2285	2734	AGR27461.1	II-A
SRR8272256_Listeria_monocytogenes_1_43771_1_p.fa	Listeria monocytogenes	NA	Listeria monocytogenes	Listeria	Listeriaceae	Bacillales	Bacilli	Firmicutes	Bacteria	41551	41111	AGR27461.1	II-A
SRR8361096_Listeria_monocytogenes_1_44310_1_p.fa	Listeria monocytogenes	NA	Listeria monocytogenes	Listeria	Listeriaceae	Bacillales	Bacilli	Firmicutes	Bacteria	42090	41650	AGR27461.1	II-A
ERR1276227_Listeria_monocytogenes_0_39499_1_p.fa	Listeria monocytogenes	NA	Listeria monocytogenes	Listeria	Listeriaceae	Bacillales	Bacilli	Firmicutes	Bacteria	38558	38109	EEW20426.1	II-A
ERR1431120_Listeria_monocytogenes_0_39499_1_p.fa	Listeria monocytogenes	NA	Listeria monocytogenes	Listeria	Listeriaceae	Bacillales	Bacilli	Firmicutes	Bacteria	38558	38109	EEW20426.1	II-A
ERR2512038_Listeria_monocytogenes_1_41878_1_p.fa	Listeria monocytogenes	NA	Listeria monocytogenes	Listeria	Listeriaceae	Bacillales	Bacilli	Firmicutes	Bacteria	1235	1684	EEW20426.1	II-A
ERR2520721_Listeria_monocytogenes_0_38123_1_p.fa	Listeria monocytogenes	NA	Listeria monocytogenes	Listeria	Listeriaceae	Bacillales	Bacilli	Firmicutes	Bacteria	36692	36243	EEW20426.1	II-A
ERR2520951_Listeria_monocytogenes_0_38809_1_p.fa	Listeria monocytogenes	NA	Listeria monocytogenes	Listeria	Listeriaceae	Bacillales	Bacilli	Firmicutes	Bacteria	37895	37446	EEW20426.1	II-A
ERR2521636_Listeria_monocytogenes_0_40881_1_p.fa	Listeria monocytogenes	NA	Listeria monocytogenes	Listeria	Listeriaceae	Bacillales	Bacilli	Firmicutes	Bacteria	39940	39491	EEW20426.1	II-A
ERR2521644_Listeria_monocytogenes_0_39465_1_p.fa	Listeria monocytogenes	NA	Listeria monocytogenes	Listeria	Listeriaceae	Bacillales	Bacilli	Firmicutes	Bacteria	992	1441	EEW20426.1	II-A
ERR2522022_Listeria_monocytogenes_1_40257_1_p.fa	Listeria monocytogenes	NA	Listeria monocytogenes	Listeria	Listeriaceae	Bacillales	Bacilli	Firmicutes	Bacteria	39316	38867	EEW20426.1	II-A
ERR2522095_Listeria_monocytogenes_1_40042_1_p.fa	Listeria monocytogenes	NA	Listeria monocytogenes	Listeria	Listeriaceae	Bacillales	Bacilli	Firmicutes	Bacteria	1473	1922	EEW20426.1	II-A
ERR2522096_Listeria_monocytogenes_0_40042_1_p.fa	Listeria monocytogenes	NA	Listeria monocytogenes	Listeria	Listeriaceae	Bacillales	Bacilli	Firmicutes	Bacteria	38620	38171	EEW20426.1	II-A
ERR2522100_Listeria_monocytogenes_0_40257_1_p.fa	Listeria monocytogenes	NA	Listeria monocytogenes	Listeria	Listeriaceae	Bacillales	Bacilli	Firmicutes	Bacteria	39316	38867	EEW20426.1	II-A
ERR2522188_Listeria_monocytogenes_0_39178_1_p.fa	Listeria monocytogenes	NA	Listeria monocytogenes	Listeria	Listeriaceae	Bacillales	Bacilli	Firmicutes	Bacteria	992	1441	EEW20426.1	II-A
ERR2522189_Listeria_monocytogenes_1_39499_1_p.fa	Listeria monocytogenes	NA	Listeria monocytogenes	Listeria	Listeriaceae	Bacillales	Bacilli	Firmicutes	Bacteria	38558	38109	EEW20426.1	II-A
ERR2522220_Listeria_monocytogenes_1_39010_1_p.fa	Listeria monocytogenes	NA	Listeria monocytogenes	Listeria	Listeriaceae	Bacillales	Bacilli	Firmicutes	Bacteria	992	1441	EEW20426.1	II-A
ERR2523729_Listeria_monocytogenes_0_39465_1_p.fa	Listeria monocytogenes	NA	Listeria monocytogenes	Listeria	Listeriaceae	Bacillales	Bacilli	Firmicutes	Bacteria	38524	38075	EEW20426.1	II-A
ERR2523762_Listeria_monocytogenes_0_43467_1_p.fa	Listeria monocytogenes	NA	Listeria monocytogenes	Listeria	Listeriaceae	Bacillales	Bacilli	Firmicutes	Bacteria	42150	41701	EEW20426.1	II-A
ERR2523779_Listeria_monocytogenes_1_43467_1_p.fa	Listeria monocytogenes	NA	Listeria monocytogenes	Listeria	Listeriaceae	Bacillales	Bacilli	Firmicutes	Bacteria	42150	41701	EEW20426.1	II-A
ERR564111_Listeria_monocytogenes_1_39465_1_p.fa	Listeria monocytogenes	NA	Listeria monocytogenes	Listeria	Listeriaceae	Bacillales	Bacilli	Firmicutes	Bacteria	38524	38075	EEW20426.1	II-A
SRR10013398_Listeria_monocytogenes_0_39499_1_p.fa	Listeria monocytogenes	NA	Listeria monocytogenes	Listeria	Listeriaceae	Bacillales	Bacilli	Firmicutes	Bacteria	38558	38109	EEW20426.1	II-A
SRR10026556_Listeria_monocytogenes_1_38117_1_p.fa	Listeria monocytogenes	NA	Listeria monocytogenes	Listeria	Listeriaceae	Bacillales	Bacilli	Firmicutes	Bacteria	37176	36727	EEW20426.1	II-A
SRR10094025_Listeria_monocytogenes_0_41530_1_p.fa	Listeria monocytogenes	NA	Listeria monocytogenes	Listeria	Listeriaceae	Bacillales	Bacilli	Firmicutes	Bacteria	40096	39647	EEW20426.1	II-A
SRR10259185_Listeria_monocytogenes_0_39810_1_p.fa	Listeria monocytogenes	NA	Listeria monocytogenes	Listeria	Listeriaceae	Bacillales	Bacilli	Firmicutes	Bacteria	38869	38420	EEW20426.1	II-A
SRR1039802_Listeria_monocytogenes_0_39393_1_p.fa	Listeria monocytogenes	NA	Listeria monocytogenes	Listeria	Listeriaceae	Bacillales	Bacilli	Firmicutes	Bacteria	38452	38003	EEW20426.1	II-A
SRR1056322_Listeria_monocytogenes_1_40461_1_p.fa	Listeria monocytogenes	NA	Listeria monocytogenes	Listeria	Listeriaceae	Bacillales	Bacilli	Firmicutes	Bacteria	992	1441	EEW20426.1	II-A
SRR1265020_Listeria_monocytogenes_1_38431_1_p.fa	Listeria monocytogenes	NA	Listeria monocytogenes	Listeria	Listeriaceae	Bacillales	Bacilli	Firmicutes	Bacteria	37490	37041	EEW20426.1	II-A
SRR1271387_Listeria_monocytogenes_0_39393_1_p.fa	Listeria monocytogenes	NA	Listeria monocytogenes	Listeria	Listeriaceae	Bacillales	Bacilli	Firmicutes	Bacteria	992	1441	EEW20426.1	II-A
SRR1394037_Listeria_monocytogenes_1_39083_1_p.fa	Listeria monocytogenes	NA	Listeria monocytogenes	Listeria	Listeriaceae	Bacillales	Bacilli	Firmicutes	Bacteria	1451	1900	EEW20426.1	II-A
SRR1394058_Listeria_monocytogenes_1_41635_1_p.fa	Listeria monocytogenes	NA	Listeria monocytogenes	Listeria	Listeriaceae	Bacillales	Bacilli	Firmicutes	Bacteria	992	1441	EEW20426.1	II-A
SRR1448843_Listeria_monocytogenes_0_40224_1_p.fa	Listeria monocytogenes	NA	Listeria monocytogenes	Listeria	Listeriaceae	Bacillales	Bacilli	Firmicutes	Bacteria	39283	38834	EEW20426.1	II-A
SRR1562111_Listeria_monocytogenes_1_39393_1_p.fa	Listeria monocytogenes	NA	Listeria monocytogenes	Listeria	Listeriaceae	Bacillales	Bacilli	Firmicutes	Bacteria	992	1441	EEW20426.1	II-A
SRR1562144_Listeria_monocytogenes_1_39393_1_p.fa	Listeria monocytogenes	NA	Listeria monocytogenes	Listeria	Listeriaceae	Bacillales	Bacilli	Firmicutes	Bacteria	38452	38003	EEW20426.1	II-A
SRR1575063_Listeria_monocytogenes_1_38444_1_p.fa	Listeria monocytogenes	NA	Listeria monocytogenes	Listeria	Listeriaceae	Bacillales	Bacilli	Firmicutes	Bacteria	1448	1897	EEW20426.1	II-A
SRR1575065_Listeria_monocytogenes_0_39498_1_p.fa	Listeria monocytogenes	NA	Listeria monocytogenes	Listeria	Listeriaceae	Bacillales	Bacilli	Firmicutes	Bacteria	38557	38108	EEW20426.1	II-A
SRR1818062_Listeria_monocytogenes_1_39584_1_p.fa	Listeria monocytogenes	NA	Listeria monocytogenes	Listeria	Listeriaceae	Bacillales	Bacilli	Firmicutes	Bacteria	38643	38194	EEW20426.1	II-A
SRR1988254_Listeria_monocytogenes_1_39997_1_p.fa	Listeria monocytogenes	NA	Listeria monocytogenes	Listeria	Listeriaceae	Bacillales	Bacilli	Firmicutes	Bacteria	992	1441	EEW20426.1	II-A
SRR2053149_Listeria_monocytogenes_1_40710_1_p.fa	Listeria monocytogenes	NA	Listeria monocytogenes	Listeria	Listeriaceae	Bacillales	Bacilli	Firmicutes	Bacteria	39274	38825	EEW20426.1	II-A
SRR2097919_Listeria_monocytogenes_0_40435_1_p.fa	Listeria monocytogenes	NA	Listeria monocytogenes	Listeria	Listeriaceae	Bacillales	Bacilli	Firmicutes	Bacteria	39004	38555	EEW20426.1	II-A
SRR2124281_Listeria_monocytogenes_1_41239_1_p.fa	Listeria monocytogenes	NA	Listeria monocytogenes	Listeria	Listeriaceae	Bacillales	Bacilli	Firmicutes	Bacteria	992	1441	EEW20426.1	II-A
SRR2124546_Listeria_monocytogenes_0_41239_1_p.fa	Listeria monocytogenes	NA	Listeria monocytogenes	Listeria	Listeriaceae	Bacillales	Bacilli	Firmicutes	Bacteria	40298	39849	EEW20426.1	II-A
SRR2533764_Listeria_monocytogenes_1_39317_1_p.fa	Listeria monocytogenes	NA	Listeria monocytogenes	Listeria	Listeriaceae	Bacillales	Bacilli	Firmicutes	Bacteria	37895	37446	EEW20426.1	II-A
SRR2751894_Listeria_monocytogenes_0_40541_1_p.fa	Listeria monocytogenes	NA	Listeria monocytogenes	Listeria	Listeriaceae	Bacillales	Bacilli	Firmicutes	Bacteria	992	1441	EEW20426.1	II-A
SRR3114226_Listeria_monocytogenes_0_41276_1_p.fa	Listeria monocytogenes	NA	Listeria monocytogenes	Listeria	Listeriaceae	Bacillales	Bacilli	Firmicutes	Bacteria	40335	39886	EEW20426.1	II-A
SRR3175179_Listeria_monocytogenes_1_41234_1_p.fa	Listeria monocytogenes	NA	Listeria monocytogenes	Listeria	Listeriaceae	Bacillales	Bacilli	Firmicutes	Bacteria	992	1441	EEW20426.1	II-A
SRR3198675_Listeria_monocytogenes_1_39048_1_p.fa	Listeria monocytogenes	NA	Listeria monocytogenes	Listeria	Listeriaceae	Bacillales	Bacilli	Firmicutes	Bacteria	992	1441	EEW20426.1	II-A
SRR3345689_Listeria_monocytogenes_0_40684_1_p.fa	Listeria monocytogenes	NA	Listeria monocytogenes	Listeria	Listeriaceae	Bacillales	Bacilli	Firmicutes	Bacteria	992	1441	EEW20426.1	II-A
SRR3345934_Listeria_monocytogenes_1_39280_1_p.fa	Listeria monocytogenes	NA	Listeria monocytogenes	Listeria	Listeriaceae	Bacillales	Bacilli	Firmicutes	Bacteria	37846	37397	EEW20426.1	II-A
SRR3489790_Listeria_monocytogenes_0_43663_1_p.fa	Listeria monocytogenes	NA	Listeria monocytogenes	Listeria	Listeriaceae	Bacillales	Bacilli	Firmicutes	Bacteria	1333	1782	EEW20426.1	II-A
SRR3540959_Listeria_monocytogenes_0_39392_1_p.fa	Listeria monocytogenes	NA	Listeria monocytogenes	Listeria	Listeriaceae	Bacillales	Bacilli	Firmicutes	Bacteria	992	1441	EEW20426.1	II-A
SRR3571284_Listeria_monocytogenes_0_43939_1_p.fa	Listeria monocytogenes	NA	Listeria monocytogenes	Listeria	Listeriaceae	Bacillales	Bacilli	Firmicutes	Bacteria	1332	1781	EEW20426.1	II-A
SRR3646063_Listeria_monocytogenes_0_41404_1_p.fa	Listeria monocytogenes	NA	Listeria monocytogenes	Listeria	Listeriaceae	Bacillales	Bacilli	Firmicutes	Bacteria	39982	39533	EEW20426.1	II-A
SRR3878198_Listeria_monocytogenes_1_35565_1_p.fa	Listeria monocytogenes	NA	Listeria monocytogenes	Listeria	Listeriaceae	Bacillales	Bacilli	Firmicutes	Bacteria	992	1441	EEW20426.1	II-A
SRR3929016_Listeria_monocytogenes_0_39570_1_p.fa	Listeria monocytogenes	NA	Listeria monocytogenes	Listeria	Listeriaceae	Bacillales	Bacilli	Firmicutes	Bacteria	1451	1900	EEW20426.1	II-A
SRR3929018_Listeria_monocytogenes_1_39858_1_p.fa	Listeria monocytogenes	NA	Listeria monocytogenes	Listeria	Listeriaceae	Bacillales	Bacilli	Firmicutes	Bacteria	1451	1900	EEW20426.1	II-A
SRR3932727_Listeria_monocytogenes_0_39393_1_p.fa	Listeria monocytogenes	NA	Listeria monocytogenes	Listeria	Listeriaceae	Bacillales	Bacilli	Firmicutes	Bacteria	38452	38003	EEW20426.1	II-A
SRR4014390_Listeria_monocytogenes_1_39465_1_p.fa	Listeria monocytogenes	NA	Listeria monocytogenes	Listeria	Listeriaceae	Bacillales	Bacilli	Firmicutes	Bacteria	38524	38075	EEW20426.1	II-A
SRR4014391_Listeria_monocytogenes_0_39465_1_p.fa	Listeria monocytogenes	NA	Listeria monocytogenes	Listeria	Listeriaceae	Bacillales	Bacilli	Firmicutes	Bacteria	38524	38075	EEW20426.1	II-A
SRR5023356_Listeria_monocytogenes_0_41096_1_p.fa	Listeria monocytogenes	NA	Listeria monocytogenes	Listeria	Listeriaceae	Bacillales	Bacilli	Firmicutes	Bacteria	992	1441	EEW20426.1	II-A
SRR5085125_Listeria_monocytogenes_1_38095_1_p.fa	Listeria monocytogenes	NA	Listeria monocytogenes	Listeria	Listeriaceae	Bacillales	Bacilli	Firmicutes	Bacteria	992	1441	EEW20426.1	II-A
SRR5087874_Listeria_monocytogenes_0_39410_1_p.fa	Listeria monocytogenes	NA	Listeria monocytogenes	Listeria	Listeriaceae	Bacillales	Bacilli	Firmicutes	Bacteria	38469	38020	EEW20426.1	II-A
SRR5513437_Listeria_monocytogenes_1_39499_1_p.fa	Listeria monocytogenes	NA	Listeria monocytogenes	Listeria	Listeriaceae	Bacillales	Bacilli	Firmicutes	Bacteria	992	1441	EEW20426.1	II-A
SRR5534497_Listeria_monocytogenes_0_39499_1_p.fa	Listeria monocytogenes	NA	Listeria monocytogenes	Listeria	Listeriaceae	Bacillales	Bacilli	Firmicutes	Bacteria	38558	38109	EEW20426.1	II-A
SRR5534506_Listeria_monocytogenes_0_39499_1_p.fa	Listeria monocytogenes	NA	Listeria monocytogenes	Listeria	Listeriaceae	Bacillales	Bacilli	Firmicutes	Bacteria	992	1441	EEW20426.1	II-A
SRR5534508_Listeria_monocytogenes_1_39499_1_p.fa	Listeria monocytogenes	NA	Listeria monocytogenes	Listeria	Listeriaceae	Bacillales	Bacilli	Firmicutes	Bacteria	992	1441	EEW20426.1	II-A
SRR5680743_Listeria_monocytogenes_0_38428_1_p.fa	Listeria monocytogenes	NA	Listeria monocytogenes	Listeria	Listeriaceae	Bacillales	Bacilli	Firmicutes	Bacteria	37487	37038	EEW20426.1	II-A
SRR5888720_Listeria_monocytogenes_0_39499_1_p.fa	Listeria monocytogenes	NA	Listeria monocytogenes	Listeria	Listeriaceae	Bacillales	Bacilli	Firmicutes	Bacteria	992	1441	EEW20426.1	II-A
SRR5888722_Listeria_monocytogenes_0_39499_1_p.fa	Listeria monocytogenes	NA	Listeria monocytogenes	Listeria	Listeriaceae	Bacillales	Bacilli	Firmicutes	Bacteria	992	1441	EEW20426.1	II-A
SRR5945725_Listeria_monocytogenes_0_38258_1_p.fa	Listeria monocytogenes	NA	Listeria monocytogenes	Listeria	Listeriaceae	Bacillales	Bacilli	Firmicutes	Bacteria	37317	36868	EEW20426.1	II-A
SRR6038659_Listeria_monocytogenes_1_39317_1_p.fa	Listeria monocytogenes	NA	Listeria monocytogenes	Listeria	Listeriaceae	Bacillales	Bacilli	Firmicutes	Bacteria	37895	37446	EEW20426.1	II-A
SRR6054199_Listeria_monocytogenes_0_41011_1_p.fa	Listeria monocytogenes	NA	Listeria monocytogenes	Listeria	Listeriaceae	Bacillales	Bacilli	Firmicutes	Bacteria	40070	39621	EEW20426.1	II-A
SRR6159205_Listeria_monocytogenes_0_39499_1_p.fa	Listeria monocytogenes	NA	Listeria monocytogenes	Listeria	Listeriaceae	Bacillales	Bacilli	Firmicutes	Bacteria	38558	38109	EEW20426.1	II-A
SRR6160448_Listeria_monocytogenes_1_39499_1_p.fa	Listeria monocytogenes	NA	Listeria monocytogenes	Listeria	Listeriaceae	Bacillales	Bacilli	Firmicutes	Bacteria	38558	38109	EEW20426.1	II-A
SRR6369102_Listeria_monocytogenes_0_42115_1_p.fa	Listeria monocytogenes	NA	Listeria monocytogenes	Listeria	Listeriaceae	Bacillales	Bacilli	Firmicutes	Bacteria	40719	40270	EEW20426.1	II-A
SRR6784181_Listeria_monocytogenes_1_22520_1_p.fa	Listeria monocytogenes	NA	Listeria monocytogenes	Listeria	Listeriaceae	Bacillales	Bacilli	Firmicutes	Bacteria	21412	20963	EEW20426.1	II-A
SRR6814044_Listeria_monocytogenes_0_41154_1_p.fa	Listeria monocytogenes	NA	Listeria monocytogenes	Listeria	Listeriaceae	Bacillales	Bacilli	Firmicutes	Bacteria	40213	39764	EEW20426.1	II-A
SRR6814048_Listeria_monocytogenes_0_41154_1_p.fa	Listeria monocytogenes	NA	Listeria monocytogenes	Listeria	Listeriaceae	Bacillales	Bacilli	Firmicutes	Bacteria	40213	39764	EEW20426.1	II-A
SRR6814539_Listeria_monocytogenes_1_42115_1_p.fa	Listeria monocytogenes	NA	Listeria monocytogenes	Listeria	Listeriaceae	Bacillales	Bacilli	Firmicutes	Bacteria	40798	40349	EEW20426.1	II-A
SRR6814540_Listeria_monocytogenes_1_41154_1_p.fa	Listeria monocytogenes	NA	Listeria monocytogenes	Listeria	Listeriaceae	Bacillales	Bacilli	Firmicutes	Bacteria	40213	39764	EEW20426.1	II-A
SRR7690655_Listeria_monocytogenes_0_39048_1_p.fa	Listeria monocytogenes	NA	Listeria monocytogenes	Listeria	Listeriaceae	Bacillales	Bacilli	Firmicutes	Bacteria	38107	37658	EEW20426.1	II-A
SRR7841153_Listeria_monocytogenes_0_38624_1_p.fa	Listeria monocytogenes	NA	Listeria monocytogenes	Listeria	Listeriaceae	Bacillales	Bacilli	Firmicutes	Bacteria	992	1441	EEW20426.1	II-A
SRR7842230_Listeria_monocytogenes_0_38624_1_p.fa	Listeria monocytogenes	NA	Listeria monocytogenes	Listeria	Listeriaceae	Bacillales	Bacilli	Firmicutes	Bacteria	37683	37234	EEW20426.1	II-A
SRR7850414_Listeria_monocytogenes_0_43333_1_p.fa	Listeria monocytogenes	NA	Listeria monocytogenes	Listeria	Listeriaceae	Bacillales	Bacilli	Firmicutes	Bacteria	1281	1730	EEW20426.1	II-A
SRR7866711_Listeria_monocytogenes_1_42754_1_p.fa	Listeria monocytogenes	NA	Listeria monocytogenes	Listeria	Listeriaceae	Bacillales	Bacilli	Firmicutes	Bacteria	41493	41044	EEW20426.1	II-A
SRR7889958_Listeria_monocytogenes_1_39584_1_p.fa	Listeria monocytogenes	NA	Listeria monocytogenes	Listeria	Listeriaceae	Bacillales	Bacilli	Firmicutes	Bacteria	992	1441	EEW20426.1	II-A
SRR7912031_Listeria_monocytogenes_0_40119_1_p.fa	Listeria monocytogenes	NA	Listeria monocytogenes	Listeria	Listeriaceae	Bacillales	Bacilli	Firmicutes	Bacteria	39177	38728	EEW20426.1	II-A
SRR7912061_Listeria_monocytogenes_1_40119_1_p.fa	Listeria monocytogenes	NA	Listeria monocytogenes	Listeria	Listeriaceae	Bacillales	Bacilli	Firmicutes	Bacteria	993	1442	EEW20426.1	II-A
SRR7912071_Listeria_monocytogenes_1_40104_1_p.fa	Listeria monocytogenes	NA	Listeria monocytogenes	Listeria	Listeriaceae	Bacillales	Bacilli	Firmicutes	Bacteria	993	1442	EEW20426.1	II-A
SRR7912078_Listeria_monocytogenes_1_40119_1_p.fa	Listeria monocytogenes	NA	Listeria monocytogenes	Listeria	Listeriaceae	Bacillales	Bacilli	Firmicutes	Bacteria	993	1442	EEW20426.1	II-A
SRR7912094_Listeria_monocytogenes_1_42228_1_p.fa	Listeria monocytogenes	NA	Listeria monocytogenes	Listeria	Listeriaceae	Bacillales	Bacilli	Firmicutes	Bacteria	1335	1784	EEW20426.1	II-A
SRR7912104_Listeria_monocytogenes_1_39773_1_p.fa	Listeria monocytogenes	NA	Listeria monocytogenes	Listeria	Listeriaceae	Bacillales	Bacilli	Firmicutes	Bacteria	38831	38382	EEW20426.1	II-A
SRR7912149_Listeria_monocytogenes_0_41395_1_p.fa	Listeria monocytogenes	NA	Listeria monocytogenes	Listeria	Listeriaceae	Bacillales	Bacilli	Firmicutes	Bacteria	1335	1784	EEW20426.1	II-A
SRR7912151_Listeria_monocytogenes_0_40119_1_p.fa	Listeria monocytogenes	NA	Listeria monocytogenes	Listeria	Listeriaceae	Bacillales	Bacilli	Firmicutes	Bacteria	39177	38728	EEW20426.1	II-A
SRR7912154_Listeria_monocytogenes_1_40119_1_p.fa	Listeria monocytogenes	NA	Listeria monocytogenes	Listeria	Listeriaceae	Bacillales	Bacilli	Firmicutes	Bacteria	993	1442	EEW20426.1	II-A
SRR7912184_Listeria_monocytogenes_1_40119_1_p.fa	Listeria monocytogenes	NA	Listeria monocytogenes	Listeria	Listeriaceae	Bacillales	Bacilli	Firmicutes	Bacteria	993	1442	EEW20426.1	II-A
SRR7912185_Listeria_monocytogenes_1_42228_1_p.fa	Listeria monocytogenes	NA	Listeria monocytogenes	Listeria	Listeriaceae	Bacillales	Bacilli	Firmicutes	Bacteria	1335	1784	EEW20426.1	II-A
SRR7912237_Listeria_monocytogenes_0_40119_1_p.fa	Listeria monocytogenes	NA	Listeria monocytogenes	Listeria	Listeriaceae	Bacillales	Bacilli	Firmicutes	Bacteria	39177	38728	EEW20426.1	II-A
SRR7912238_Listeria_monocytogenes_1_40119_1_p.fa	Listeria monocytogenes	NA	Listeria monocytogenes	Listeria	Listeriaceae	Bacillales	Bacilli	Firmicutes	Bacteria	993	1442	EEW20426.1	II-A
SRR7912248_Listeria_monocytogenes_1_40119_1_p.fa	Listeria monocytogenes	NA	Listeria monocytogenes	Listeria	Listeriaceae	Bacillales	Bacilli	Firmicutes	Bacteria	39177	38728	EEW20426.1	II-A
SRR7912254_Listeria_monocytogenes_0_40119_1_p.fa	Listeria monocytogenes	NA	Listeria monocytogenes	Listeria	Listeriaceae	Bacillales	Bacilli	Firmicutes	Bacteria	39177	38728	EEW20426.1	II-A
SRR7912256_Listeria_monocytogenes_1_40119_1_p.fa	Listeria monocytogenes	NA	Listeria monocytogenes	Listeria	Listeriaceae	Bacillales	Bacilli	Firmicutes	Bacteria	993	1442	EEW20426.1	II-A
SRR7912275_Listeria_monocytogenes_1_40119_1_p.fa	Listeria monocytogenes	NA	Listeria monocytogenes	Listeria	Listeriaceae	Bacillales	Bacilli	Firmicutes	Bacteria	993	1442	EEW20426.1	II-A
SRR7912280_Listeria_monocytogenes_1_38402_1_p.fa	Listeria monocytogenes	NA	Listeria monocytogenes	Listeria	Listeriaceae	Bacillales	Bacilli	Firmicutes	Bacteria	992	1441	EEW20426.1	II-A
SRR8147015_Listeria_monocytogenes_1_40366_1_p.fa	Listeria monocytogenes	NA	Listeria monocytogenes	Listeria	Listeriaceae	Bacillales	Bacilli	Firmicutes	Bacteria	992	1441	EEW20426.1	II-A
SRR8223484_Listeria_monocytogenes_0_40328_1_p.fa	Listeria monocytogenes	NA	Listeria monocytogenes	Listeria	Listeriaceae	Bacillales	Bacilli	Firmicutes	Bacteria	992	1441	EEW20426.1	II-A
SRR8223598_Listeria_monocytogenes_1_40159_1_p.fa	Listeria monocytogenes	NA	Listeria monocytogenes	Listeria	Listeriaceae	Bacillales	Bacilli	Firmicutes	Bacteria	38729	38280	EEW20426.1	II-A
SRR8223896_Listeria_monocytogenes_0_40759_2_p.fa	Listeria monocytogenes	NA	Listeria monocytogenes	Listeria	Listeriaceae	Bacillales	Bacilli	Firmicutes	Bacteria	992	1441	EEW20426.1	II-A
SRR8223999_Listeria_monocytogenes_1_39819_1_p.fa	Listeria monocytogenes	NA	Listeria monocytogenes	Listeria	Listeriaceae	Bacillales	Bacilli	Firmicutes	Bacteria	38878	38429	EEW20426.1	II-A
SRR8224000_Listeria_monocytogenes_1_39819_1_p.fa	Listeria monocytogenes	NA	Listeria monocytogenes	Listeria	Listeriaceae	Bacillales	Bacilli	Firmicutes	Bacteria	992	1441	EEW20426.1	II-A
SRR8246771_Listeria_monocytogenes_0_40525_1_p.fa	Listeria monocytogenes	NA	Listeria monocytogenes	Listeria	Listeriaceae	Bacillales	Bacilli	Firmicutes	Bacteria	992	1441	EEW20426.1	II-A
SRR8246773_Listeria_monocytogenes_0_40525_1_p.fa	Listeria monocytogenes	NA	Listeria monocytogenes	Listeria	Listeriaceae	Bacillales	Bacilli	Firmicutes	Bacteria	39584	39135	EEW20426.1	II-A
SRR8272021_Listeria_monocytogenes_0_39499_1_p.fa	Listeria monocytogenes	NA	Listeria monocytogenes	Listeria	Listeriaceae	Bacillales	Bacilli	Firmicutes	Bacteria	992	1441	EEW20426.1	II-A
SRR8272024_Listeria_monocytogenes_0_39499_1_p.fa	Listeria monocytogenes	NA	Listeria monocytogenes	Listeria	Listeriaceae	Bacillales	Bacilli	Firmicutes	Bacteria	38558	38109	EEW20426.1	II-A
SRR8272031_Listeria_monocytogenes_1_39499_1_p.fa	Listeria monocytogenes	NA	Listeria monocytogenes	Listeria	Listeriaceae	Bacillales	Bacilli	Firmicutes	Bacteria	38558	38109	EEW20426.1	II-A
SRR8272035_Listeria_monocytogenes_0_39499_1_p.fa	Listeria monocytogenes	NA	Listeria monocytogenes	Listeria	Listeriaceae	Bacillales	Bacilli	Firmicutes	Bacteria	38558	38109	EEW20426.1	II-A
SRR8272171_Listeria_monocytogenes_1_39499_1_p.fa	Listeria monocytogenes	NA	Listeria monocytogenes	Listeria	Listeriaceae	Bacillales	Bacilli	Firmicutes	Bacteria	38558	38109	EEW20426.1	II-A
SRR8272173_Listeria_monocytogenes_0_40273_1_p.fa	Listeria monocytogenes	NA	Listeria monocytogenes	Listeria	Listeriaceae	Bacillales	Bacilli	Firmicutes	Bacteria	39332	38883	EEW20426.1	II-A
SRR8272582_Listeria_monocytogenes_0_39499_1_p.fa	Listeria monocytogenes	NA	Listeria monocytogenes	Listeria	Listeriaceae	Bacillales	Bacilli	Firmicutes	Bacteria	38558	38109	EEW20426.1	II-A
SRR8281977_Listeria_monocytogenes_0_40118_1_p.fa	Listeria monocytogenes	NA	Listeria monocytogenes	Listeria	Listeriaceae	Bacillales	Bacilli	Firmicutes	Bacteria	39176	38727	EEW20426.1	II-A
SRR8573754_Listeria_monocytogenes_1_41239_1_p.fa	Listeria monocytogenes	NA	Listeria monocytogenes	Listeria	Listeriaceae	Bacillales	Bacilli	Firmicutes	Bacteria	992	1441	EEW20426.1	II-A
SRR8640774_Listeria_monocytogenes_0_39773_1_p.fa	Listeria monocytogenes	NA	Listeria monocytogenes	Listeria	Listeriaceae	Bacillales	Bacilli	Firmicutes	Bacteria	38831	38382	EEW20426.1	II-A
SRR8640783_Listeria_monocytogenes_1_40119_1_p.fa	Listeria monocytogenes	NA	Listeria monocytogenes	Listeria	Listeriaceae	Bacillales	Bacilli	Firmicutes	Bacteria	993	1442	EEW20426.1	II-A
SRR8640790_Listeria_monocytogenes_0_40062_1_p.fa	Listeria monocytogenes	NA	Listeria monocytogenes	Listeria	Listeriaceae	Bacillales	Bacilli	Firmicutes	Bacteria	993	1442	EEW20426.1	II-A
SRR8640792_Listeria_monocytogenes_1_42228_1_p.fa	Listeria monocytogenes	NA	Listeria monocytogenes	Listeria	Listeriaceae	Bacillales	Bacilli	Firmicutes	Bacteria	40911	40462	EEW20426.1	II-A
SRR8640798_Listeria_monocytogenes_1_40119_1_p.fa	Listeria monocytogenes	NA	Listeria monocytogenes	Listeria	Listeriaceae	Bacillales	Bacilli	Firmicutes	Bacteria	39177	38728	EEW20426.1	II-A
SRR8640804_Listeria_monocytogenes_0_40119_1_p.fa	Listeria monocytogenes	NA	Listeria monocytogenes	Listeria	Listeriaceae	Bacillales	Bacilli	Firmicutes	Bacteria	993	1442	EEW20426.1	II-A
SRR8648337_Listeria_monocytogenes_1_42162_1_p.fa	Listeria monocytogenes	NA	Listeria monocytogenes	Listeria	Listeriaceae	Bacillales	Bacilli	Firmicutes	Bacteria	1372	1821	EEW20426.1	II-A
SRR8763159_Listeria_monocytogenes_0_40787_1_p.fa	Listeria monocytogenes	NA	Listeria monocytogenes	Listeria	Listeriaceae	Bacillales	Bacilli	Firmicutes	Bacteria	1451	1900	EEW20426.1	II-A
SRR8834095_Listeria_monocytogenes_1_38968_1_p.fa	Listeria monocytogenes	NA	Listeria monocytogenes	Listeria	Listeriaceae	Bacillales	Bacilli	Firmicutes	Bacteria	992	1441	EEW20426.1	II-A
SRR9257565_Listeria_monocytogenes_1_39643_1_p.fa	Listeria monocytogenes	NA	Listeria monocytogenes	Listeria	Listeriaceae	Bacillales	Bacilli	Firmicutes	Bacteria	992	1441	EEW20426.1	II-A
SRR9264822_Listeria_monocytogenes_0_40119_1_p.fa	Listeria monocytogenes	NA	Listeria monocytogenes	Listeria	Listeriaceae	Bacillales	Bacilli	Firmicutes	Bacteria	39177	38728	EEW20426.1	II-A
SRR9264828_Listeria_monocytogenes_0_41394_1_p.fa	Listeria monocytogenes	NA	Listeria monocytogenes	Listeria	Listeriaceae	Bacillales	Bacilli	Firmicutes	Bacteria	40077	39628	EEW20426.1	II-A
SRR9264829_Listeria_monocytogenes_0_41394_1_p.fa	Listeria monocytogenes	NA	Listeria monocytogenes	Listeria	Listeriaceae	Bacillales	Bacilli	Firmicutes	Bacteria	1335	1784	EEW20426.1	II-A
SRR9264840_Listeria_monocytogenes_0_40119_1_p.fa	Listeria monocytogenes	NA	Listeria monocytogenes	Listeria	Listeriaceae	Bacillales	Bacilli	Firmicutes	Bacteria	39177	38728	EEW20426.1	II-A
SRR9264841_Listeria_monocytogenes_0_40119_1_p.fa	Listeria monocytogenes	NA	Listeria monocytogenes	Listeria	Listeriaceae	Bacillales	Bacilli	Firmicutes	Bacteria	39177	38728	EEW20426.1	II-A
SRR9264844_Listeria_monocytogenes_1_40119_1_p.fa	Listeria monocytogenes	NA	Listeria monocytogenes	Listeria	Listeriaceae	Bacillales	Bacilli	Firmicutes	Bacteria	39177	38728	EEW20426.1	II-A
SRR9264852_Listeria_monocytogenes_1_40119_1_p.fa	Listeria monocytogenes	NA	Listeria monocytogenes	Listeria	Listeriaceae	Bacillales	Bacilli	Firmicutes	Bacteria	993	1442	EEW20426.1	II-A
SRR9264856_Listeria_monocytogenes_1_38402_1_p.fa	Listeria monocytogenes	NA	Listeria monocytogenes	Listeria	Listeriaceae	Bacillales	Bacilli	Firmicutes	Bacteria	37461	37012	EEW20426.1	II-A
SRR9733118_Listeria_monocytogenes_1_39390_1_p.fa	Listeria monocytogenes	NA	Listeria monocytogenes	Listeria	Listeriaceae	Bacillales	Bacilli	Firmicutes	Bacteria	38449	38000	EEW20426.1	II-A
SRR9998297_Listeria_monocytogenes_0_39499_1_p.fa	Listeria monocytogenes	NA	Listeria monocytogenes	Listeria	Listeriaceae	Bacillales	Bacilli	Firmicutes	Bacteria	38558	38109	EEW20426.1	II-A
SRR9998340_Listeria_monocytogenes_0_39499_1_p.fa	Listeria monocytogenes	NA	Listeria monocytogenes	Listeria	Listeriaceae	Bacillales	Bacilli	Firmicutes	Bacteria	38558	38109	EEW20426.1	II-A
SRR5076645_Listeria_monocytogenes_1_39919_1_p.fa	Listeria monocytogenes	NA	Listeria monocytogenes	Listeria	Listeriaceae	Bacillales	Bacilli	Firmicutes	Bacteria	38978	38529	EEW20426.1	II-A
SRR8272014_Listeria_monocytogenes_1_39499_2_p.fa	Listeria monocytogenes	NA	Listeria monocytogenes	Listeria	Listeriaceae	Bacillales	Bacilli	Firmicutes	Bacteria	38558	38109	EEW20426.1	II-A
SRR9264835_Listeria_monocytogenes_1_39009_2_p.fa	Listeria monocytogenes	NA	Listeria monocytogenes	Listeria	Listeriaceae	Bacillales	Bacilli	Firmicutes	Bacteria	38067	37618	EEW20426.1	II-A
SRR10133206_Listeria_monocytogenes_0_44260_1_p.fa	Listeria monocytogenes	NA	Listeria monocytogenes	Listeria	Listeriaceae	Bacillales	Bacilli	Firmicutes	Bacteria	1281	1730	EEW20426.1	II-A
SRR10134430_Listeria_monocytogenes_0_39499_2_p.fa	Listeria monocytogenes	NA	Listeria monocytogenes	Listeria	Listeriaceae	Bacillales	Bacilli	Firmicutes	Bacteria	992	1441	EEW20426.1	II-A
SRR1207553_Listeria_monocytogenes_0_39499_2_p.fa	Listeria monocytogenes	NA	Listeria monocytogenes	Listeria	Listeriaceae	Bacillales	Bacilli	Firmicutes	Bacteria	38558	38109	EEW20426.1	II-A
SRR3095267_Listeria_monocytogenes_0_41980_1_p.fa	Listeria monocytogenes	NA	Listeria monocytogenes	Listeria	Listeriaceae	Bacillales	Bacilli	Firmicutes	Bacteria	992	1441	EEW20426.1	II-A
SRR3345952_Listeria_monocytogenes_1_39178_1_p.fa	Listeria monocytogenes	NA	Listeria monocytogenes	Listeria	Listeriaceae	Bacillales	Bacilli	Firmicutes	Bacteria	992	1441	EEW20426.1	II-A
SRR4450281_Listeria_monocytogenes_1_39393_2_p.fa	Listeria monocytogenes	NA	Listeria monocytogenes	Listeria	Listeriaceae	Bacillales	Bacilli	Firmicutes	Bacteria	38452	38003	EEW20426.1	II-A
SRR5452288_Listeria_monocytogenes_0_39499_1_p.fa	Listeria monocytogenes	NA	Listeria monocytogenes	Listeria	Listeriaceae	Bacillales	Bacilli	Firmicutes	Bacteria	992	1441	EEW20426.1	II-A
SRR6810002_Listeria_monocytogenes_1_39499_1_p.fa	Listeria monocytogenes	NA	Listeria monocytogenes	Listeria	Listeriaceae	Bacillales	Bacilli	Firmicutes	Bacteria	38558	38109	EEW20426.1	II-A
SRR6870491_Listeria_monocytogenes_0_41358_2_p.fa	Listeria monocytogenes	NA	Listeria monocytogenes	Listeria	Listeriaceae	Bacillales	Bacilli	Firmicutes	Bacteria	40417	39968	EEW20426.1	II-A
SRR6870561_Listeria_monocytogenes_0_41358_2_p.fa	Listeria monocytogenes	NA	Listeria monocytogenes	Listeria	Listeriaceae	Bacillales	Bacilli	Firmicutes	Bacteria	40417	39968	EEW20426.1	II-A
SRR6870620_Listeria_monocytogenes_1_41358_2_p.fa	Listeria monocytogenes	NA	Listeria monocytogenes	Listeria	Listeriaceae	Bacillales	Bacilli	Firmicutes	Bacteria	40417	39968	EEW20426.1	II-A
SRR6870649_Listeria_monocytogenes_0_41358_2_p.fa	Listeria monocytogenes	NA	Listeria monocytogenes	Listeria	Listeriaceae	Bacillales	Bacilli	Firmicutes	Bacteria	40417	39968	EEW20426.1	II-A
SRR6872203_Listeria_monocytogenes_0_41358_2_p.fa	Listeria monocytogenes	NA	Listeria monocytogenes	Listeria	Listeriaceae	Bacillales	Bacilli	Firmicutes	Bacteria	40417	39968	EEW20426.1	II-A
SRR7912277_Listeria_monocytogenes_0_38402_2_p.fa	Listeria monocytogenes	NA	Listeria monocytogenes	Listeria	Listeriaceae	Bacillales	Bacilli	Firmicutes	Bacteria	992	1441	EEW20426.1	II-A
SRR8272170_Listeria_monocytogenes_0_39499_2_p.fa	Listeria monocytogenes	NA	Listeria monocytogenes	Listeria	Listeriaceae	Bacillales	Bacilli	Firmicutes	Bacteria	992	1441	EEW20426.1	II-A
SRR8375537_Listeria_monocytogenes_0_40304_2_p.fa	Listeria monocytogenes	NA	Listeria monocytogenes	Listeria	Listeriaceae	Bacillales	Bacilli	Firmicutes	Bacteria	39363	38914	EEW20426.1	II-A
SRR8640759_Listeria_monocytogenes_0_41395_1_p.fa	Listeria monocytogenes	NA	Listeria monocytogenes	Listeria	Listeriaceae	Bacillales	Bacilli	Firmicutes	Bacteria	1335	1784	EEW20426.1	II-A
SRR9699230_Listeria_monocytogenes_0_39390_2_p.fa	Listeria monocytogenes	NA	Listeria monocytogenes	Listeria	Listeriaceae	Bacillales	Bacilli	Firmicutes	Bacteria	992	1441	EEW20426.1	II-A
SRR1195692_Listeria_monocytogenes_0_37215_1_p.fa	Listeria monocytogenes	NA	Listeria monocytogenes	Listeria	Listeriaceae	Bacillales	Bacilli	Firmicutes	Bacteria	35781	35332	EEW20426.1	II-A
ERR1599877_Listeria_monocytogenes_1_43794_1_p.fa	Listeria monocytogenes	NA	Listeria monocytogenes	Listeria	Listeriaceae	Bacillales	Bacilli	Firmicutes	Bacteria	1403	1852	EEW20426.1	II-A
ERR2512031_Listeria_monocytogenes_0_44140_1_p.fa	Listeria monocytogenes	NA	Listeria monocytogenes	Listeria	Listeriaceae	Bacillales	Bacilli	Firmicutes	Bacteria	1545	1994	EEW20426.1	II-A
ERR2519547_Listeria_monocytogenes_0_43959_1_p.fa	Listeria monocytogenes	NA	Listeria monocytogenes	Listeria	Listeriaceae	Bacillales	Bacilli	Firmicutes	Bacteria	1457	1906	EEW20426.1	II-A
ERR2520766_Listeria_monocytogenes_1_39468_1_p.fa	Listeria monocytogenes	NA	Listeria monocytogenes	Listeria	Listeriaceae	Bacillales	Bacilli	Firmicutes	Bacteria	992	1441	EEW20426.1	II-A
ERR2521385_Listeria_monocytogenes_1_41495_1_p.fa	Listeria monocytogenes	NA	Listeria monocytogenes	Listeria	Listeriaceae	Bacillales	Bacilli	Firmicutes	Bacteria	40554	40105	EEW20426.1	II-A
ERR2522990_Listeria_monocytogenes_0_43047_1_p.fa	Listeria monocytogenes	NA	Listeria monocytogenes	Listeria	Listeriaceae	Bacillales	Bacilli	Firmicutes	Bacteria	1405	1854	EEW20426.1	II-A
ERR454986_Listeria_monocytogenes_1_43242_1_p.fa	Listeria monocytogenes	NA	Listeria monocytogenes	Listeria	Listeriaceae	Bacillales	Bacilli	Firmicutes	Bacteria	1459	1908	EEW20426.1	II-A
ERR469301_Listeria_monocytogenes_0_43242_1_p.fa	Listeria monocytogenes	NA	Listeria monocytogenes	Listeria	Listeriaceae	Bacillales	Bacilli	Firmicutes	Bacteria	41722	41273	EEW20426.1	II-A
ERR469625_Listeria_monocytogenes_1_43241_1_p.fa	Listeria monocytogenes	NA	Listeria monocytogenes	Listeria	Listeriaceae	Bacillales	Bacilli	Firmicutes	Bacteria	1459	1908	EEW20426.1	II-A
SRR10019189_Listeria_monocytogenes_1_38073_1_p.fa	Listeria monocytogenes	NA	Listeria monocytogenes	Listeria	Listeriaceae	Bacillales	Bacilli	Firmicutes	Bacteria	1115	1564	EEW20426.1	II-A
SRR1033763_Listeria_monocytogenes_0_44319_1_p.fa	Listeria monocytogenes	NA	Listeria monocytogenes	Listeria	Listeriaceae	Bacillales	Bacilli	Firmicutes	Bacteria	1403	1852	EEW20426.1	II-A
SRR1269912_Listeria_monocytogenes_0_39899_1_p.fa	Listeria monocytogenes	NA	Listeria monocytogenes	Listeria	Listeriaceae	Bacillales	Bacilli	Firmicutes	Bacteria	36905	36456	EEW20426.1	II-A
SRR2047396_Listeria_monocytogenes_1_38488_1_p.fa	Listeria monocytogenes	NA	Listeria monocytogenes	Listeria	Listeriaceae	Bacillales	Bacilli	Firmicutes	Bacteria	992	1441	EEW20426.1	II-A
SRR2134918_Listeria_monocytogenes_0_39584_1_p.fa	Listeria monocytogenes	NA	Listeria monocytogenes	Listeria	Listeriaceae	Bacillales	Bacilli	Firmicutes	Bacteria	38181	37732	EEW20426.1	II-A
SRR2134923_Listeria_monocytogenes_0_41539_1_p.fa	Listeria monocytogenes	NA	Listeria monocytogenes	Listeria	Listeriaceae	Bacillales	Bacilli	Firmicutes	Bacteria	40102	39653	EEW20426.1	II-A
SRR3101613_Listeria_monocytogenes_0_38286_1_p.fa	Listeria monocytogenes	NA	Listeria monocytogenes	Listeria	Listeriaceae	Bacillales	Bacilli	Firmicutes	Bacteria	992	1441	EEW20426.1	II-A
SRR3930187_Listeria_monocytogenes_1_41722_1_p.fa	Listeria monocytogenes	NA	Listeria monocytogenes	Listeria	Listeriaceae	Bacillales	Bacilli	Firmicutes	Bacteria	40281	39832	EEW20426.1	II-A
SRR3985794_Listeria_monocytogenes_1_41722_1_p.fa	Listeria monocytogenes	NA	Listeria monocytogenes	Listeria	Listeriaceae	Bacillales	Bacilli	Firmicutes	Bacteria	40202	39753	EEW20426.1	II-A
SRR3985795_Listeria_monocytogenes_0_41721_1_p.fa	Listeria monocytogenes	NA	Listeria monocytogenes	Listeria	Listeriaceae	Bacillales	Bacilli	Firmicutes	Bacteria	1459	1908	EEW20426.1	II-A
SRR3985829_Listeria_monocytogenes_1_41721_1_p.fa	Listeria monocytogenes	NA	Listeria monocytogenes	Listeria	Listeriaceae	Bacillales	Bacilli	Firmicutes	Bacteria	1545	1994	EEW20426.1	II-A
SRR3986218_Listeria_monocytogenes_0_41721_1_p.fa	Listeria monocytogenes	NA	Listeria monocytogenes	Listeria	Listeriaceae	Bacillales	Bacilli	Firmicutes	Bacteria	40280	39831	EEW20426.1	II-A
SRR5087881_Listeria_monocytogenes_1_40265_1_p.fa	Listeria monocytogenes	NA	Listeria monocytogenes	Listeria	Listeriaceae	Bacillales	Bacilli	Firmicutes	Bacteria	38718	38269	EEW20426.1	II-A
SRR5113886_Listeria_monocytogenes_1_43932_1_p.fa	Listeria monocytogenes	NA	Listeria monocytogenes	Listeria	Listeriaceae	Bacillales	Bacilli	Firmicutes	Bacteria	2091	2540	EEW20426.1	II-A
SRR5168214_Listeria_monocytogenes_1_38488_1_p.fa	Listeria monocytogenes	NA	Listeria monocytogenes	Listeria	Listeriaceae	Bacillales	Bacilli	Firmicutes	Bacteria	992	1441	EEW20426.1	II-A
SRR5208984_Listeria_monocytogenes_0_40775_1_p.fa	Listeria monocytogenes	NA	Listeria monocytogenes	Listeria	Listeriaceae	Bacillales	Bacilli	Firmicutes	Bacteria	39221	38772	EEW20426.1	II-A
SRR5209032_Listeria_monocytogenes_1_38488_1_p.fa	Listeria monocytogenes	NA	Listeria monocytogenes	Listeria	Listeriaceae	Bacillales	Bacilli	Firmicutes	Bacteria	992	1441	EEW20426.1	II-A
SRR7281240_Listeria_monocytogenes_0_38488_1_p.fa	Listeria monocytogenes	NA	Listeria monocytogenes	Listeria	Listeriaceae	Bacillales	Bacilli	Firmicutes	Bacteria	992	1441	EEW20426.1	II-A
SRR7281422_Listeria_monocytogenes_0_38488_1_p.fa	Listeria monocytogenes	NA	Listeria monocytogenes	Listeria	Listeriaceae	Bacillales	Bacilli	Firmicutes	Bacteria	992	1441	EEW20426.1	II-A
SRR7281424_Listeria_monocytogenes_1_38488_1_p.fa	Listeria monocytogenes	NA	Listeria monocytogenes	Listeria	Listeriaceae	Bacillales	Bacilli	Firmicutes	Bacteria	37547	37098	EEW20426.1	II-A
SRR7282535_Listeria_monocytogenes_0_38488_1_p.fa	Listeria monocytogenes	NA	Listeria monocytogenes	Listeria	Listeriaceae	Bacillales	Bacilli	Firmicutes	Bacteria	37547	37098	EEW20426.1	II-A
SRR7282596_Listeria_monocytogenes_0_38488_1_p.fa	Listeria monocytogenes	NA	Listeria monocytogenes	Listeria	Listeriaceae	Bacillales	Bacilli	Firmicutes	Bacteria	37547	37098	EEW20426.1	II-A
SRR7353091_Listeria_monocytogenes_0_38488_1_p.fa	Listeria monocytogenes	NA	Listeria monocytogenes	Listeria	Listeriaceae	Bacillales	Bacilli	Firmicutes	Bacteria	37547	37098	EEW20426.1	II-A
SRR7353131_Listeria_monocytogenes_0_38488_1_p.fa	Listeria monocytogenes	NA	Listeria monocytogenes	Listeria	Listeriaceae	Bacillales	Bacilli	Firmicutes	Bacteria	992	1441	EEW20426.1	II-A
SRR7355830_Listeria_monocytogenes_1_38488_1_p.fa	Listeria monocytogenes	NA	Listeria monocytogenes	Listeria	Listeriaceae	Bacillales	Bacilli	Firmicutes	Bacteria	37547	37098	EEW20426.1	II-A
SRR7865828_Listeria_monocytogenes_1_42161_1_p.fa	Listeria monocytogenes	NA	Listeria monocytogenes	Listeria	Listeriaceae	Bacillales	Bacilli	Firmicutes	Bacteria	40722	40273	EEW20426.1	II-A
SRR8645716_Listeria_monocytogenes_1_43242_1_p.fa	Listeria monocytogenes	NA	Listeria monocytogenes	Listeria	Listeriaceae	Bacillales	Bacilli	Firmicutes	Bacteria	1545	1994	EEW20426.1	II-A
SRR8663301_Listeria_monocytogenes_1_38542_1_p.fa	Listeria monocytogenes	NA	Listeria monocytogenes	Listeria	Listeriaceae	Bacillales	Bacilli	Firmicutes	Bacteria	37478	37029	EEW20426.1	II-A
ERR2520809_Listeria_monocytogenes_0_38752_2_p.fa	Listeria monocytogenes	NA	Listeria monocytogenes	Listeria	Listeriaceae	Bacillales	Bacilli	Firmicutes	Bacteria	37688	37239	EEW20426.1	II-A
SRR2047259_Listeria_monocytogenes_1_38488_1_p.fa	Listeria monocytogenes	NA	Listeria monocytogenes	Listeria	Listeriaceae	Bacillales	Bacilli	Firmicutes	Bacteria	37547	37098	EEW20426.1	II-A
SRR7690657_Listeria_monocytogenes_0_38488_1_p.fa	Listeria monocytogenes	NA	Listeria monocytogenes	Listeria	Listeriaceae	Bacillales	Bacilli	Firmicutes	Bacteria	37547	37098	EEW20426.1	II-A
ERR1100974_Listeria_monocytogenes_0_39856_2_p.fa	Listeria monocytogenes	NA	Listeria monocytogenes	Listeria	Listeriaceae	Bacillales	Bacilli	Firmicutes	Bacteria	1115	1564	EEW20426.1	II-A
ERR1736206_Listeria_monocytogenes_0_44043_1_p.fa	Listeria monocytogenes	NA	Listeria monocytogenes	Listeria	Listeriaceae	Bacillales	Bacilli	Firmicutes	Bacteria	42192	41743	EEW20426.1	II-A
ERR1736209_Listeria_monocytogenes_1_45121_1_p.fa	Listeria monocytogenes	NA	Listeria monocytogenes	Listeria	Listeriaceae	Bacillales	Bacilli	Firmicutes	Bacteria	43214	42765	EEW20426.1	II-A
ERR1736210_Listeria_monocytogenes_0_44926_1_p.fa	Listeria monocytogenes	NA	Listeria monocytogenes	Listeria	Listeriaceae	Bacillales	Bacilli	Firmicutes	Bacteria	1871	2320	EEW20426.1	II-A
ERR1736212_Listeria_monocytogenes_1_44043_1_p.fa	Listeria monocytogenes	NA	Listeria monocytogenes	Listeria	Listeriaceae	Bacillales	Bacilli	Firmicutes	Bacteria	1871	2320	EEW20426.1	II-A
ERR1736213_Listeria_monocytogenes_1_44238_1_p.fa	Listeria monocytogenes	NA	Listeria monocytogenes	Listeria	Listeriaceae	Bacillales	Bacilli	Firmicutes	Bacteria	42331	41882	EEW20426.1	II-A
ERR1736215_Listeria_monocytogenes_1_44238_1_p.fa	Listeria monocytogenes	NA	Listeria monocytogenes	Listeria	Listeriaceae	Bacillales	Bacilli	Firmicutes	Bacteria	42331	41882	EEW20426.1	II-A
ERR1736222_Listeria_monocytogenes_1_44238_1_p.fa	Listeria monocytogenes	NA	Listeria monocytogenes	Listeria	Listeriaceae	Bacillales	Bacilli	Firmicutes	Bacteria	1925	2374	EEW20426.1	II-A
ERR1736224_Listeria_monocytogenes_1_44238_1_p.fa	Listeria monocytogenes	NA	Listeria monocytogenes	Listeria	Listeriaceae	Bacillales	Bacilli	Firmicutes	Bacteria	1925	2374	EEW20426.1	II-A
ERR1736226_Listeria_monocytogenes_1_44238_1_p.fa	Listeria monocytogenes	NA	Listeria monocytogenes	Listeria	Listeriaceae	Bacillales	Bacilli	Firmicutes	Bacteria	42331	41882	EEW20426.1	II-A
ERR1736233_Listeria_monocytogenes_0_44043_1_p.fa	Listeria monocytogenes	NA	Listeria monocytogenes	Listeria	Listeriaceae	Bacillales	Bacilli	Firmicutes	Bacteria	42192	41743	EEW20426.1	II-A
ERR1947086_Listeria_monocytogenes_1_40647_1_p.fa	Listeria monocytogenes	NA	Listeria monocytogenes	Listeria	Listeriaceae	Bacillales	Bacilli	Firmicutes	Bacteria	1419	1868	EEW20426.1	II-A
ERR1947091_Listeria_monocytogenes_1_40662_1_p.fa	Listeria monocytogenes	NA	Listeria monocytogenes	Listeria	Listeriaceae	Bacillales	Bacilli	Firmicutes	Bacteria	39260	38811	EEW20426.1	II-A
ERR2522986_Listeria_monocytogenes_0_41970_1_p.fa	Listeria monocytogenes	NA	Listeria monocytogenes	Listeria	Listeriaceae	Bacillales	Bacilli	Firmicutes	Bacteria	40568	40119	EEW20426.1	II-A
ERR3199898_Listeria_monocytogenes_1_42250_1_p.fa	Listeria monocytogenes	NA	Listeria monocytogenes	Listeria	Listeriaceae	Bacillales	Bacilli	Firmicutes	Bacteria	40765	40316	EEW20426.1	II-A
SRR1005503_Listeria_monocytogenes_0_38655_1_p.fa	Listeria monocytogenes	NA	Listeria monocytogenes	Listeria	Listeriaceae	Bacillales	Bacilli	Firmicutes	Bacteria	37591	37142	EEW20426.1	II-A
SRR1263975_Listeria_monocytogenes_0_41728_1_p.fa	Listeria monocytogenes	NA	Listeria monocytogenes	Listeria	Listeriaceae	Bacillales	Bacilli	Firmicutes	Bacteria	40234	39785	EEW20426.1	II-A
SRR1283115_Listeria_monocytogenes_1_41728_1_p.fa	Listeria monocytogenes	NA	Listeria monocytogenes	Listeria	Listeriaceae	Bacillales	Bacilli	Firmicutes	Bacteria	40234	39785	EEW20426.1	II-A
SRR1283116_Listeria_monocytogenes_1_41728_1_p.fa	Listeria monocytogenes	NA	Listeria monocytogenes	Listeria	Listeriaceae	Bacillales	Bacilli	Firmicutes	Bacteria	40234	39785	EEW20426.1	II-A
SRR1393999_Listeria_monocytogenes_1_41728_1_p.fa	Listeria monocytogenes	NA	Listeria monocytogenes	Listeria	Listeriaceae	Bacillales	Bacilli	Firmicutes	Bacteria	1520	1969	EEW20426.1	II-A
SRR3198668_Listeria_monocytogenes_0_41879_1_p.fa	Listeria monocytogenes	NA	Listeria monocytogenes	Listeria	Listeriaceae	Bacillales	Bacilli	Firmicutes	Bacteria	40815	40366	EEW20426.1	II-A
SRR3345837_Listeria_monocytogenes_0_40593_1_p.fa	Listeria monocytogenes	NA	Listeria monocytogenes	Listeria	Listeriaceae	Bacillales	Bacilli	Firmicutes	Bacteria	39039	38590	EEW20426.1	II-A
SRR3345857_Listeria_monocytogenes_0_40370_1_p.fa	Listeria monocytogenes	NA	Listeria monocytogenes	Listeria	Listeriaceae	Bacillales	Bacilli	Firmicutes	Bacteria	1424	1873	EEW20426.1	II-A
SRR3991003_Listeria_monocytogenes_0_40102_1_p.fa	Listeria monocytogenes	NA	Listeria monocytogenes	Listeria	Listeriaceae	Bacillales	Bacilli	Firmicutes	Bacteria	1115	1564	EEW20426.1	II-A
SRR4453182_Listeria_monocytogenes_1_40983_1_p.fa	Listeria monocytogenes	NA	Listeria monocytogenes	Listeria	Listeriaceae	Bacillales	Bacilli	Firmicutes	Bacteria	39429	38980	EEW20426.1	II-A
SRR5057463_Listeria_monocytogenes_0_41088_1_p.fa	Listeria monocytogenes	NA	Listeria monocytogenes	Listeria	Listeriaceae	Bacillales	Bacilli	Firmicutes	Bacteria	1493	1942	EEW20426.1	II-A
SRR5104741_Listeria_monocytogenes_1_42455_1_p.fa	Listeria monocytogenes	NA	Listeria monocytogenes	Listeria	Listeriaceae	Bacillales	Bacilli	Firmicutes	Bacteria	1594	2043	EEW20426.1	II-A
SRR5912760_Listeria_monocytogenes_1_40593_1_p.fa	Listeria monocytogenes	NA	Listeria monocytogenes	Listeria	Listeriaceae	Bacillales	Bacilli	Firmicutes	Bacteria	39039	38590	EEW20426.1	II-A
SRR6032886_Listeria_monocytogenes_0_41135_1_p.fa	Listeria monocytogenes	NA	Listeria monocytogenes	Listeria	Listeriaceae	Bacillales	Bacilli	Firmicutes	Bacteria	1424	1873	EEW20426.1	II-A
SRR6116326_Listeria_monocytogenes_0_40966_1_p.fa	Listeria monocytogenes	NA	Listeria monocytogenes	Listeria	Listeriaceae	Bacillales	Bacilli	Firmicutes	Bacteria	39412	38963	EEW20426.1	II-A
SRR7690604_Listeria_monocytogenes_1_39192_1_p.fa	Listeria monocytogenes	NA	Listeria monocytogenes	Listeria	Listeriaceae	Bacillales	Bacilli	Firmicutes	Bacteria	1115	1564	EEW20426.1	II-A
SRR8223905_Listeria_monocytogenes_0_43171_1_p.fa	Listeria monocytogenes	NA	Listeria monocytogenes	Listeria	Listeriaceae	Bacillales	Bacilli	Firmicutes	Bacteria	1499	1948	EEW20426.1	II-A
SRR8223940_Listeria_monocytogenes_1_40593_1_p.fa	Listeria monocytogenes	NA	Listeria monocytogenes	Listeria	Listeriaceae	Bacillales	Bacilli	Firmicutes	Bacteria	1571	2020	EEW20426.1	II-A
SRR9090944_Listeria_monocytogenes_1_42536_1_p.fa	Listeria monocytogenes	NA	Listeria monocytogenes	Listeria	Listeriaceae	Bacillales	Bacilli	Firmicutes	Bacteria	1571	2020	EEW20426.1	II-A
SRR9163284_Listeria_monocytogenes_0_41118_1_p.fa	Listeria monocytogenes	NA	Listeria monocytogenes	Listeria	Listeriaceae	Bacillales	Bacilli	Firmicutes	Bacteria	39564	39115	EEW20426.1	II-A
SRR9322972_Listeria_monocytogenes_0_42037_1_p.fa	Listeria monocytogenes	NA	Listeria monocytogenes	Listeria	Listeriaceae	Bacillales	Bacilli	Firmicutes	Bacteria	1571	2020	EEW20426.1	II-A
SRR9674872_Listeria_monocytogenes_1_41683_1_p.fa	Listeria monocytogenes	NA	Listeria monocytogenes	Listeria	Listeriaceae	Bacillales	Bacilli	Firmicutes	Bacteria	40189	39740	EEW20426.1	II-A
SRR1535710_Listeria_monocytogenes_0_41017_1_p.fa	Listeria monocytogenes	NA	Listeria monocytogenes	Listeria	Listeriaceae	Bacillales	Bacilli	Firmicutes	Bacteria	1571	2020	EEW20426.1	II-A
SRR3391879_Listeria_monocytogenes_0_40593_2_p.fa	Listeria monocytogenes	NA	Listeria monocytogenes	Listeria	Listeriaceae	Bacillales	Bacilli	Firmicutes	Bacteria	39039	38590	EEW20426.1	II-A
SRR5085211_Listeria_monocytogenes_0_40593_2_p.fa	Listeria monocytogenes	NA	Listeria monocytogenes	Listeria	Listeriaceae	Bacillales	Bacilli	Firmicutes	Bacteria	1571	2020	EEW20426.1	II-A
SRR2003537_Listeria_monocytogenes_0_43683_1_p.fa	Listeria monocytogenes	NA	Listeria monocytogenes	Listeria	Listeriaceae	Bacillales	Bacilli	Firmicutes	Bacteria	1337	1786	EEW20426.1	II-A
SRR2047442_Listeria_monocytogenes_0_43683_1_p.fa	Listeria monocytogenes	NA	Listeria monocytogenes	Listeria	Listeriaceae	Bacillales	Bacilli	Firmicutes	Bacteria	42287	41838	EEW20426.1	II-A
SRR2078889_Listeria_monocytogenes_0_43683_1_p.fa	Listeria monocytogenes	NA	Listeria monocytogenes	Listeria	Listeriaceae	Bacillales	Bacilli	Firmicutes	Bacteria	1337	1786	EEW20426.1	II-A
SRR5676281_Listeria_monocytogenes_0_43683_1_p.fa	Listeria monocytogenes	NA	Listeria monocytogenes	Listeria	Listeriaceae	Bacillales	Bacilli	Firmicutes	Bacteria	1337	1786	EEW20426.1	II-A
SRR7440691_Listeria_monocytogenes_0_41741_1_p.fa	Listeria monocytogenes	NA	Listeria monocytogenes	Listeria	Listeriaceae	Bacillales	Bacilli	Firmicutes	Bacteria	1335	1784	EEW20426.1	II-A
SRR1451262_Listeria_monocytogenes_1_40141_1_p.fa	Listeria monocytogenes	NA	Listeria monocytogenes	Listeria	Listeriaceae	Bacillales	Bacilli	Firmicutes	Bacteria	1474	1923	EEW20426.1	II-A
SRR1520054_Listeria_monocytogenes_0_39602_1_p.fa	Listeria monocytogenes	NA	Listeria monocytogenes	Listeria	Listeriaceae	Bacillales	Bacilli	Firmicutes	Bacteria	1474	1923	EEW20426.1	II-A
SRR1575090_Listeria_monocytogenes_1_40508_1_p.fa	Listeria monocytogenes	NA	Listeria monocytogenes	Listeria	Listeriaceae	Bacillales	Bacilli	Firmicutes	Bacteria	1474	1923	EEW20426.1	II-A
SRR1917485_Listeria_monocytogenes_0_43683_1_p.fa	Listeria monocytogenes	NA	Listeria monocytogenes	Listeria	Listeriaceae	Bacillales	Bacilli	Firmicutes	Bacteria	1337	1786	EEW20426.1	II-A
SRR1922578_Listeria_monocytogenes_1_43683_1_p.fa	Listeria monocytogenes	NA	Listeria monocytogenes	Listeria	Listeriaceae	Bacillales	Bacilli	Firmicutes	Bacteria	42287	41838	EEW20426.1	II-A
SRR1973880_Listeria_monocytogenes_1_43683_1_p.fa	Listeria monocytogenes	NA	Listeria monocytogenes	Listeria	Listeriaceae	Bacillales	Bacilli	Firmicutes	Bacteria	1337	1786	EEW20426.1	II-A
SRR1973980_Listeria_monocytogenes_1_43683_1_p.fa	Listeria monocytogenes	NA	Listeria monocytogenes	Listeria	Listeriaceae	Bacillales	Bacilli	Firmicutes	Bacteria	1337	1786	EEW20426.1	II-A
SRR2047234_Listeria_monocytogenes_0_43683_1_p.fa	Listeria monocytogenes	NA	Listeria monocytogenes	Listeria	Listeriaceae	Bacillales	Bacilli	Firmicutes	Bacteria	42287	41838	EEW20426.1	II-A
SRR2047251_Listeria_monocytogenes_1_43683_1_p.fa	Listeria monocytogenes	NA	Listeria monocytogenes	Listeria	Listeriaceae	Bacillales	Bacilli	Firmicutes	Bacteria	42287	41838	EEW20426.1	II-A
SRR2047403_Listeria_monocytogenes_1_43683_1_p.fa	Listeria monocytogenes	NA	Listeria monocytogenes	Listeria	Listeriaceae	Bacillales	Bacilli	Firmicutes	Bacteria	42287	41838	EEW20426.1	II-A
SRR2047435_Listeria_monocytogenes_0_43683_1_p.fa	Listeria monocytogenes	NA	Listeria monocytogenes	Listeria	Listeriaceae	Bacillales	Bacilli	Firmicutes	Bacteria	1337	1786	EEW20426.1	II-A
SRR2075990_Listeria_monocytogenes_1_43683_1_p.fa	Listeria monocytogenes	NA	Listeria monocytogenes	Listeria	Listeriaceae	Bacillales	Bacilli	Firmicutes	Bacteria	1337	1786	EEW20426.1	II-A
SRR2078920_Listeria_monocytogenes_0_43683_1_p.fa	Listeria monocytogenes	NA	Listeria monocytogenes	Listeria	Listeriaceae	Bacillales	Bacilli	Firmicutes	Bacteria	1429	1878	EEW20426.1	II-A
SRR8992294_Listeria_monocytogenes_0_38753_1_p.fa	Listeria monocytogenes	NA	Listeria monocytogenes	Listeria	Listeriaceae	Bacillales	Bacilli	Firmicutes	Bacteria	1474	1923	EEW20426.1	II-A
SRR9002780_Listeria_monocytogenes_0_43683_1_p.fa	Listeria monocytogenes	NA	Listeria monocytogenes	Listeria	Listeriaceae	Bacillales	Bacilli	Firmicutes	Bacteria	1337	1786	EEW20426.1	II-A
SRR9002807_Listeria_monocytogenes_0_43683_1_p.fa	Listeria monocytogenes	NA	Listeria monocytogenes	Listeria	Listeriaceae	Bacillales	Bacilli	Firmicutes	Bacteria	42366	41917	EEW20426.1	II-A
SRR9002949_Listeria_monocytogenes_1_43683_1_p.fa	Listeria monocytogenes	NA	Listeria monocytogenes	Listeria	Listeriaceae	Bacillales	Bacilli	Firmicutes	Bacteria	42366	41917	EEW20426.1	II-A
SRR9003123_Listeria_monocytogenes_1_43683_1_p.fa	Listeria monocytogenes	NA	Listeria monocytogenes	Listeria	Listeriaceae	Bacillales	Bacilli	Firmicutes	Bacteria	42366	41917	EEW20426.1	II-A
SRR9694946_Listeria_monocytogenes_0_39717_1_p.fa	Listeria monocytogenes	NA	Listeria monocytogenes	Listeria	Listeriaceae	Bacillales	Bacilli	Firmicutes	Bacteria	38776	38327	EEW20426.1	II-A
SRR8223801_Listeria_monocytogenes_1_39092_1_p.fa	Listeria monocytogenes	NA	Listeria monocytogenes	Listeria	Listeriaceae	Bacillales	Bacilli	Firmicutes	Bacteria	992	1441	EEW20426.1	II-A
SRR10298280_Listeria_monocytogenes_0_40970_1_p.fa	Listeria monocytogenes	NA	Listeria monocytogenes	Listeria	Listeriaceae	Bacillales	Bacilli	Firmicutes	Bacteria	1456	1905	EEW20426.1	II-A
SRR1030275_Listeria_monocytogenes_1_40864_1_p.fa	Listeria monocytogenes	NA	Listeria monocytogenes	Listeria	Listeriaceae	Bacillales	Bacilli	Firmicutes	Bacteria	39512	39063	EEW20426.1	II-A
SRR1451272_Listeria_monocytogenes_0_41114_1_p.fa	Listeria monocytogenes	NA	Listeria monocytogenes	Listeria	Listeriaceae	Bacillales	Bacilli	Firmicutes	Bacteria	1400	1849	EEW20426.1	II-A
SRR5676287_Listeria_monocytogenes_0_41265_1_p.fa	Listeria monocytogenes	NA	Listeria monocytogenes	Listeria	Listeriaceae	Bacillales	Bacilli	Firmicutes	Bacteria	1445	1894	EEW20426.1	II-A
SRR5896275_Listeria_monocytogenes_0_40702_1_p.fa	Listeria monocytogenes	NA	Listeria monocytogenes	Listeria	Listeriaceae	Bacillales	Bacilli	Firmicutes	Bacteria	1444	1893	EEW20426.1	II-A
SRR5896292_Listeria_monocytogenes_0_40702_1_p.fa	Listeria monocytogenes	NA	Listeria monocytogenes	Listeria	Listeriaceae	Bacillales	Bacilli	Firmicutes	Bacteria	1444	1893	EEW20426.1	II-A
SRR6238398_Listeria_monocytogenes_0_48948_1_p.fa	Listeria monocytogenes	NA	Listeria monocytogenes	Listeria	Listeriaceae	Bacillales	Bacilli	Firmicutes	Bacteria	1489	1938	EEW20426.1	II-A
SRR7905321_Listeria_monocytogenes_0_42615_1_p.fa	Listeria monocytogenes	NA	Listeria monocytogenes	Listeria	Listeriaceae	Bacillales	Bacilli	Firmicutes	Bacteria	1398	1847	EEW20426.1	II-A
SRR8763127_Listeria_monocytogenes_1_40702_1_p.fa	Listeria monocytogenes	NA	Listeria monocytogenes	Listeria	Listeriaceae	Bacillales	Bacilli	Firmicutes	Bacteria	39281	38832	EEW20426.1	II-A
SRR8767075_Listeria_monocytogenes_1_40702_1_p.fa	Listeria monocytogenes	NA	Listeria monocytogenes	Listeria	Listeriaceae	Bacillales	Bacilli	Firmicutes	Bacteria	39281	38832	EEW20426.1	II-A
SRR8767175_Listeria_monocytogenes_0_40702_1_p.fa	Listeria monocytogenes	NA	Listeria monocytogenes	Listeria	Listeriaceae	Bacillales	Bacilli	Firmicutes	Bacteria	1444	1893	EEW20426.1	II-A
SRR9090947_Listeria_monocytogenes_0_41089_1_p.fa	Listeria monocytogenes	NA	Listeria monocytogenes	Listeria	Listeriaceae	Bacillales	Bacilli	Firmicutes	Bacteria	39657	39208	EEW20426.1	II-A
SRR9997610_Listeria_monocytogenes_1_40407_1_p.fa	Listeria monocytogenes	NA	Listeria monocytogenes	Listeria	Listeriaceae	Bacillales	Bacilli	Firmicutes	Bacteria	1398	1847	EEW20426.1	II-A
SRR9016839_Listeria_monocytogenes_0_38099_1_p.fa	Listeria monocytogenes	NA	Listeria monocytogenes	Listeria	Listeriaceae	Bacillales	Bacilli	Firmicutes	Bacteria	37158	36716	EEW20426.1	II-A
SRR1685973_Listeria_monocytogenes_1_40977_1_p.fa	Listeria monocytogenes	NA	Listeria monocytogenes	Listeria	Listeriaceae	Bacillales	Bacilli	Firmicutes	Bacteria	1456	1905	EEW20426.1	II-A
SRR2062667_Listeria_monocytogenes_1_40700_1_p.fa	Listeria monocytogenes	NA	Listeria monocytogenes	Listeria	Listeriaceae	Bacillales	Bacilli	Firmicutes	Bacteria	39268	38819	EEW20426.1	II-A
SRR3176156_Listeria_monocytogenes_0_40977_1_p.fa	Listeria monocytogenes	NA	Listeria monocytogenes	Listeria	Listeriaceae	Bacillales	Bacilli	Firmicutes	Bacteria	39545	39096	EEW20426.1	II-A
SRR8146186_Listeria_monocytogenes_1_41627_1_p.fa	Listeria monocytogenes	NA	Listeria monocytogenes	Listeria	Listeriaceae	Bacillales	Bacilli	Firmicutes	Bacteria	40195	39746	EEW20426.1	II-A
SRR2062911_Listeria_monocytogenes_0_41515_1_p.fa	Listeria monocytogenes	NA	Listeria monocytogenes	Listeria	Listeriaceae	Bacillales	Bacilli	Firmicutes	Bacteria	2106	2555	EEW20426.1	II-A
SRR6490567_Listeria_monocytogenes_1_39108_1_p.fa	Listeria monocytogenes	NA	Listeria monocytogenes	Listeria	Listeriaceae	Bacillales	Bacilli	Firmicutes	Bacteria	992	1428	EEW20426.1	II-A
SRR6491032_Listeria_monocytogenes_0_39108_1_p.fa	Listeria monocytogenes	NA	Listeria monocytogenes	Listeria	Listeriaceae	Bacillales	Bacilli	Firmicutes	Bacteria	38167	37725	EEW20426.1	II-A
SRR1112242_Listeria_monocytogenes_1_40203_2_p.fa	Listeria monocytogenes	NA	Listeria monocytogenes	Listeria	Listeriaceae	Bacillales	Bacilli	Firmicutes	Bacteria	992	1428	EEW20426.1	II-A
SRR8102073_Listeria_monocytogenes_0_39904_1_p.fa	Listeria monocytogenes	NA	Listeria monocytogenes	Listeria	Listeriaceae	Bacillales	Bacilli	Firmicutes	Bacteria	38964	38522	EEW20426.1	II-A
SRR3571291_Listeria_monocytogenes_0_41171_1_p.fa	Listeria monocytogenes	NA	Listeria monocytogenes	Listeria	Listeriaceae	Bacillales	Bacilli	Firmicutes	Bacteria	40230	39788	EEW20426.1	II-A
ERR1940726_Listeria_monocytogenes_0_41061_1_p.fa	Listeria monocytogenes	NA	Listeria monocytogenes	Listeria	Listeriaceae	Bacillales	Bacilli	Firmicutes	Bacteria	39639	39190	EEW20426.1	II-A
ERR2521943_Listeria_monocytogenes_0_41996_1_p.fa	Listeria monocytogenes	NA	Listeria monocytogenes	Listeria	Listeriaceae	Bacillales	Bacilli	Firmicutes	Bacteria	1473	1922	EEW20426.1	II-A
ERR2522026_Listeria_monocytogenes_0_41996_1_p.fa	Listeria monocytogenes	NA	Listeria monocytogenes	Listeria	Listeriaceae	Bacillales	Bacilli	Firmicutes	Bacteria	40574	40125	EEW20426.1	II-A
ERR2522164_Listeria_monocytogenes_0_41996_1_p.fa	Listeria monocytogenes	NA	Listeria monocytogenes	Listeria	Listeriaceae	Bacillales	Bacilli	Firmicutes	Bacteria	40574	40125	EEW20426.1	II-A
SRR1378346_Listeria_monocytogenes_1_41985_1_p.fa	Listeria monocytogenes	NA	Listeria monocytogenes	Listeria	Listeriaceae	Bacillales	Bacilli	Firmicutes	Bacteria	40563	40114	EEW20426.1	II-A
SRR1649541_Listeria_monocytogenes_0_41332_1_p.fa	Listeria monocytogenes	NA	Listeria monocytogenes	Listeria	Listeriaceae	Bacillales	Bacilli	Firmicutes	Bacteria	1473	1922	EEW20426.1	II-A
SRR1695816_Listeria_monocytogenes_1_41985_1_p.fa	Listeria monocytogenes	NA	Listeria monocytogenes	Listeria	Listeriaceae	Bacillales	Bacilli	Firmicutes	Bacteria	1473	1922	EEW20426.1	II-A
SRR2540523_Listeria_monocytogenes_1_41332_1_p.fa	Listeria monocytogenes	NA	Listeria monocytogenes	Listeria	Listeriaceae	Bacillales	Bacilli	Firmicutes	Bacteria	39910	39461	EEW20426.1	II-A
SRR3457747_Listeria_monocytogenes_0_41996_1_p.fa	Listeria monocytogenes	NA	Listeria monocytogenes	Listeria	Listeriaceae	Bacillales	Bacilli	Firmicutes	Bacteria	40574	40125	EEW20426.1	II-A
SRR3457763_Listeria_monocytogenes_1_41996_1_p.fa	Listeria monocytogenes	NA	Listeria monocytogenes	Listeria	Listeriaceae	Bacillales	Bacilli	Firmicutes	Bacteria	40574	40125	EEW20426.1	II-A
SRR3474590_Listeria_monocytogenes_0_41332_1_p.fa	Listeria monocytogenes	NA	Listeria monocytogenes	Listeria	Listeriaceae	Bacillales	Bacilli	Firmicutes	Bacteria	39910	39461	EEW20426.1	II-A
SRR3474598_Listeria_monocytogenes_0_41996_1_p.fa	Listeria monocytogenes	NA	Listeria monocytogenes	Listeria	Listeriaceae	Bacillales	Bacilli	Firmicutes	Bacteria	40574	40125	EEW20426.1	II-A
SRR3623952_Listeria_monocytogenes_0_41332_1_p.fa	Listeria monocytogenes	NA	Listeria monocytogenes	Listeria	Listeriaceae	Bacillales	Bacilli	Firmicutes	Bacteria	1473	1922	EEW20426.1	II-A
SRR5318328_Listeria_monocytogenes_1_41332_1_p.fa	Listeria monocytogenes	NA	Listeria monocytogenes	Listeria	Listeriaceae	Bacillales	Bacilli	Firmicutes	Bacteria	1473	1922	EEW20426.1	II-A
SRR5335925_Listeria_monocytogenes_0_41332_1_p.fa	Listeria monocytogenes	NA	Listeria monocytogenes	Listeria	Listeriaceae	Bacillales	Bacilli	Firmicutes	Bacteria	39910	39461	EEW20426.1	II-A
SRR5929435_Listeria_monocytogenes_1_38782_1_p.fa	Listeria monocytogenes	NA	Listeria monocytogenes	Listeria	Listeriaceae	Bacillales	Bacilli	Firmicutes	Bacteria	1473	1922	EEW20426.1	II-A
SRR6207083_Listeria_monocytogenes_0_41985_1_p.fa	Listeria monocytogenes	NA	Listeria monocytogenes	Listeria	Listeriaceae	Bacillales	Bacilli	Firmicutes	Bacteria	40563	40114	EEW20426.1	II-A
SRR7619095_Listeria_monocytogenes_0_40216_1_p.fa	Listeria monocytogenes	NA	Listeria monocytogenes	Listeria	Listeriaceae	Bacillales	Bacilli	Firmicutes	Bacteria	1472	1921	EEW20426.1	II-A
SRR7850344_Listeria_monocytogenes_0_42327_1_p.fa	Listeria monocytogenes	NA	Listeria monocytogenes	Listeria	Listeriaceae	Bacillales	Bacilli	Firmicutes	Bacteria	40905	40456	EEW20426.1	II-A
SRR7912050_Listeria_monocytogenes_0_39445_1_p.fa	Listeria monocytogenes	NA	Listeria monocytogenes	Listeria	Listeriaceae	Bacillales	Bacilli	Firmicutes	Bacteria	1472	1921	EEW20426.1	II-A
SRR7912070_Listeria_monocytogenes_0_39445_1_p.fa	Listeria monocytogenes	NA	Listeria monocytogenes	Listeria	Listeriaceae	Bacillales	Bacilli	Firmicutes	Bacteria	1472	1921	EEW20426.1	II-A
SRR7912095_Listeria_monocytogenes_1_39388_1_p.fa	Listeria monocytogenes	NA	Listeria monocytogenes	Listeria	Listeriaceae	Bacillales	Bacilli	Firmicutes	Bacteria	38447	37998	EEW20426.1	II-A
SRR7912128_Listeria_monocytogenes_1_40274_1_p.fa	Listeria monocytogenes	NA	Listeria monocytogenes	Listeria	Listeriaceae	Bacillales	Bacilli	Firmicutes	Bacteria	39332	38883	EEW20426.1	II-A
SRR7912143_Listeria_monocytogenes_0_37254_1_p.fa	Listeria monocytogenes	NA	Listeria monocytogenes	Listeria	Listeriaceae	Bacillales	Bacilli	Firmicutes	Bacteria	36313	35864	EEW20426.1	II-A
SRR7912150_Listeria_monocytogenes_0_39445_1_p.fa	Listeria monocytogenes	NA	Listeria monocytogenes	Listeria	Listeriaceae	Bacillales	Bacilli	Firmicutes	Bacteria	1472	1921	EEW20426.1	II-A
SRR7912195_Listeria_monocytogenes_1_39445_1_p.fa	Listeria monocytogenes	NA	Listeria monocytogenes	Listeria	Listeriaceae	Bacillales	Bacilli	Firmicutes	Bacteria	38024	37575	EEW20426.1	II-A
SRR7912197_Listeria_monocytogenes_1_39445_1_p.fa	Listeria monocytogenes	NA	Listeria monocytogenes	Listeria	Listeriaceae	Bacillales	Bacilli	Firmicutes	Bacteria	1472	1921	EEW20426.1	II-A
SRR7912272_Listeria_monocytogenes_0_39112_1_p.fa	Listeria monocytogenes	NA	Listeria monocytogenes	Listeria	Listeriaceae	Bacillales	Bacilli	Firmicutes	Bacteria	1472	1921	EEW20426.1	II-A
SRR8223474_Listeria_monocytogenes_1_40622_1_p.fa	Listeria monocytogenes	NA	Listeria monocytogenes	Listeria	Listeriaceae	Bacillales	Bacilli	Firmicutes	Bacteria	1473	1922	EEW20426.1	II-A
SRR8288163_Listeria_monocytogenes_1_41985_1_p.fa	Listeria monocytogenes	NA	Listeria monocytogenes	Listeria	Listeriaceae	Bacillales	Bacilli	Firmicutes	Bacteria	40563	40114	EEW20426.1	II-A
SRR8640758_Listeria_monocytogenes_1_39445_1_p.fa	Listeria monocytogenes	NA	Listeria monocytogenes	Listeria	Listeriaceae	Bacillales	Bacilli	Firmicutes	Bacteria	1472	1921	EEW20426.1	II-A
SRR8640786_Listeria_monocytogenes_0_39445_1_p.fa	Listeria monocytogenes	NA	Listeria monocytogenes	Listeria	Listeriaceae	Bacillales	Bacilli	Firmicutes	Bacteria	38024	37575	EEW20426.1	II-A
SRR8640799_Listeria_monocytogenes_1_39388_1_p.fa	Listeria monocytogenes	NA	Listeria monocytogenes	Listeria	Listeriaceae	Bacillales	Bacilli	Firmicutes	Bacteria	992	1441	EEW20426.1	II-A
SRR8640813_Listeria_monocytogenes_1_39550_1_p.fa	Listeria monocytogenes	NA	Listeria monocytogenes	Listeria	Listeriaceae	Bacillales	Bacilli	Firmicutes	Bacteria	38129	37680	EEW20426.1	II-A
SRR8640817_Listeria_monocytogenes_1_39550_1_p.fa	Listeria monocytogenes	NA	Listeria monocytogenes	Listeria	Listeriaceae	Bacillales	Bacilli	Firmicutes	Bacteria	38129	37680	EEW20426.1	II-A
SRR8640819_Listeria_monocytogenes_1_39388_1_p.fa	Listeria monocytogenes	NA	Listeria monocytogenes	Listeria	Listeriaceae	Bacillales	Bacilli	Firmicutes	Bacteria	38447	37998	EEW20426.1	II-A
SRR8640823_Listeria_monocytogenes_1_39445_1_p.fa	Listeria monocytogenes	NA	Listeria monocytogenes	Listeria	Listeriaceae	Bacillales	Bacilli	Firmicutes	Bacteria	38024	37575	EEW20426.1	II-A
SRR9163851_Listeria_monocytogenes_0_40612_1_p.fa	Listeria monocytogenes	NA	Listeria monocytogenes	Listeria	Listeriaceae	Bacillales	Bacilli	Firmicutes	Bacteria	1473	1922	EEW20426.1	II-A
SRR9264796_Listeria_monocytogenes_0_41866_1_p.fa	Listeria monocytogenes	NA	Listeria monocytogenes	Listeria	Listeriaceae	Bacillales	Bacilli	Firmicutes	Bacteria	1472	1921	EEW20426.1	II-A
SRR9264805_Listeria_monocytogenes_1_39445_1_p.fa	Listeria monocytogenes	NA	Listeria monocytogenes	Listeria	Listeriaceae	Bacillales	Bacilli	Firmicutes	Bacteria	38024	37575	EEW20426.1	II-A
SRR9264806_Listeria_monocytogenes_1_39550_1_p.fa	Listeria monocytogenes	NA	Listeria monocytogenes	Listeria	Listeriaceae	Bacillales	Bacilli	Firmicutes	Bacteria	38129	37680	EEW20426.1	II-A
SRR9264812_Listeria_monocytogenes_0_39550_1_p.fa	Listeria monocytogenes	NA	Listeria monocytogenes	Listeria	Listeriaceae	Bacillales	Bacilli	Firmicutes	Bacteria	1472	1921	EEW20426.1	II-A
SRR9264817_Listeria_monocytogenes_1_39112_1_p.fa	Listeria monocytogenes	NA	Listeria monocytogenes	Listeria	Listeriaceae	Bacillales	Bacilli	Firmicutes	Bacteria	37691	37242	EEW20426.1	II-A
SRR9264831_Listeria_monocytogenes_1_39445_1_p.fa	Listeria monocytogenes	NA	Listeria monocytogenes	Listeria	Listeriaceae	Bacillales	Bacilli	Firmicutes	Bacteria	38024	37575	EEW20426.1	II-A
SRR9264834_Listeria_monocytogenes_0_39445_1_p.fa	Listeria monocytogenes	NA	Listeria monocytogenes	Listeria	Listeriaceae	Bacillales	Bacilli	Firmicutes	Bacteria	1472	1921	EEW20426.1	II-A
SRR1745479_Listeria_monocytogenes_1_41985_2_p.fa	Listeria monocytogenes	NA	Listeria monocytogenes	Listeria	Listeriaceae	Bacillales	Bacilli	Firmicutes	Bacteria	1473	1922	EEW20426.1	II-A
SRR3457762_Listeria_monocytogenes_1_41996_2_p.fa	Listeria monocytogenes	NA	Listeria monocytogenes	Listeria	Listeriaceae	Bacillales	Bacilli	Firmicutes	Bacteria	1473	1922	EEW20426.1	II-A
SRR7828179_Listeria_monocytogenes_1_42327_2_p.fa	Listeria monocytogenes	NA	Listeria monocytogenes	Listeria	Listeriaceae	Bacillales	Bacilli	Firmicutes	Bacteria	40905	40456	EEW20426.1	II-A
SRR3223769_Listeria_monocytogenes_1_39189_1_p.fa	Listeria monocytogenes	NA	Listeria monocytogenes	Listeria	Listeriaceae	Bacillales	Bacilli	Firmicutes	Bacteria	992	1428	EEW20426.1	II-A
SRR1657610_Listeria_monocytogenes_0_41552_1_p.fa	Listeria monocytogenes	NA	Listeria monocytogenes	Listeria	Listeriaceae	Bacillales	Bacilli	Firmicutes	Bacteria	2230	2664	EEW20426.1	II-A
SRR4416160_Listeria_monocytogenes_0_42804_1_p.fa	Listeria monocytogenes	NA	Listeria monocytogenes	Listeria	Listeriaceae	Bacillales	Bacilli	Firmicutes	Bacteria	40538	40104	EEW20426.1	II-A
SRR6664091_Listeria_monocytogenes_1_41747_1_p.fa	Listeria monocytogenes	NA	Listeria monocytogenes	Listeria	Listeriaceae	Bacillales	Bacilli	Firmicutes	Bacteria	39481	39047	EEW20426.1	II-A
SRR6664108_Listeria_monocytogenes_1_41747_1_p.fa	Listeria monocytogenes	NA	Listeria monocytogenes	Listeria	Listeriaceae	Bacillales	Bacilli	Firmicutes	Bacteria	39481	39047	EEW20426.1	II-A
SRR8796996_Listeria_monocytogenes_1_43782_1_p.fa	Listeria monocytogenes	NA	Listeria monocytogenes	Listeria	Listeriaceae	Bacillales	Bacilli	Firmicutes	Bacteria	41516	41082	EEW20426.1	II-A
SRR1619166_Listeria_monocytogenes_0_43966_1_p.fa	Listeria monocytogenes	NA	Listeria monocytogenes	Listeria	Listeriaceae	Bacillales	Bacilli	Firmicutes	Bacteria	2285	2721	EEW20426.1	II-A
SRR10117603_Listeria_monocytogenes_1_44505_1_p.fa	Listeria monocytogenes	NA	Listeria monocytogenes	Listeria	Listeriaceae	Bacillales	Bacilli	Firmicutes	Bacteria	42238	41796	EEW20426.1	II-A
SRR1186343_Listeria_monocytogenes_1_39734_1_p.fa	Listeria monocytogenes	NA	Listeria monocytogenes	Listeria	Listeriaceae	Bacillales	Bacilli	Firmicutes	Bacteria	38312	37870	EEW20426.1	II-A
SRR1186344_Listeria_monocytogenes_0_39734_1_p.fa	Listeria monocytogenes	NA	Listeria monocytogenes	Listeria	Listeriaceae	Bacillales	Bacilli	Firmicutes	Bacteria	1473	1909	EEW20426.1	II-A
SRR1502836_Listeria_monocytogenes_1_44505_1_p.fa	Listeria monocytogenes	NA	Listeria monocytogenes	Listeria	Listeriaceae	Bacillales	Bacilli	Firmicutes	Bacteria	2285	2721	EEW20426.1	II-A
SRR1502838_Listeria_monocytogenes_1_43324_1_p.fa	Listeria monocytogenes	NA	Listeria monocytogenes	Listeria	Listeriaceae	Bacillales	Bacilli	Firmicutes	Bacteria	41057	40615	EEW20426.1	II-A
SRR1502842_Listeria_monocytogenes_1_44505_1_p.fa	Listeria monocytogenes	NA	Listeria monocytogenes	Listeria	Listeriaceae	Bacillales	Bacilli	Firmicutes	Bacteria	2285	2721	EEW20426.1	II-A
SRR1520073_Listeria_monocytogenes_1_44505_1_p.fa	Listeria monocytogenes	NA	Listeria monocytogenes	Listeria	Listeriaceae	Bacillales	Bacilli	Firmicutes	Bacteria	2285	2721	EEW20426.1	II-A
SRR1544365_Listeria_monocytogenes_0_44505_1_p.fa	Listeria monocytogenes	NA	Listeria monocytogenes	Listeria	Listeriaceae	Bacillales	Bacilli	Firmicutes	Bacteria	42238	41796	EEW20426.1	II-A
SRR1569793_Listeria_monocytogenes_0_44505_1_p.fa	Listeria monocytogenes	NA	Listeria monocytogenes	Listeria	Listeriaceae	Bacillales	Bacilli	Firmicutes	Bacteria	42238	41796	EEW20426.1	II-A
SRR1745437_Listeria_monocytogenes_1_43966_1_p.fa	Listeria monocytogenes	NA	Listeria monocytogenes	Listeria	Listeriaceae	Bacillales	Bacilli	Firmicutes	Bacteria	41699	41257	EEW20426.1	II-A
SRR2051144_Listeria_monocytogenes_1_43966_1_p.fa	Listeria monocytogenes	NA	Listeria monocytogenes	Listeria	Listeriaceae	Bacillales	Bacilli	Firmicutes	Bacteria	41699	41257	EEW20426.1	II-A
SRR2585390_Listeria_monocytogenes_0_44505_1_p.fa	Listeria monocytogenes	NA	Listeria monocytogenes	Listeria	Listeriaceae	Bacillales	Bacilli	Firmicutes	Bacteria	2285	2721	EEW20426.1	II-A
SRR2917158_Listeria_monocytogenes_0_43966_1_p.fa	Listeria monocytogenes	NA	Listeria monocytogenes	Listeria	Listeriaceae	Bacillales	Bacilli	Firmicutes	Bacteria	41699	41257	EEW20426.1	II-A
SRR2962381_Listeria_monocytogenes_0_43771_1_p.fa	Listeria monocytogenes	NA	Listeria monocytogenes	Listeria	Listeriaceae	Bacillales	Bacilli	Firmicutes	Bacteria	41560	41118	EEW20426.1	II-A
SRR2962383_Listeria_monocytogenes_0_43771_1_p.fa	Listeria monocytogenes	NA	Listeria monocytogenes	Listeria	Listeriaceae	Bacillales	Bacilli	Firmicutes	Bacteria	41560	41118	EEW20426.1	II-A
SRR3724524_Listeria_monocytogenes_0_43966_1_p.fa	Listeria monocytogenes	NA	Listeria monocytogenes	Listeria	Listeriaceae	Bacillales	Bacilli	Firmicutes	Bacteria	41699	41257	EEW20426.1	II-A
SRR3743160_Listeria_monocytogenes_1_43966_1_p.fa	Listeria monocytogenes	NA	Listeria monocytogenes	Listeria	Listeriaceae	Bacillales	Bacilli	Firmicutes	Bacteria	2285	2721	EEW20426.1	II-A
SRR3825230_Listeria_monocytogenes_1_43771_1_p.fa	Listeria monocytogenes	NA	Listeria monocytogenes	Listeria	Listeriaceae	Bacillales	Bacilli	Firmicutes	Bacteria	41560	41118	EEW20426.1	II-A
SRR4252486_Listeria_monocytogenes_1_44505_1_p.fa	Listeria monocytogenes	NA	Listeria monocytogenes	Listeria	Listeriaceae	Bacillales	Bacilli	Firmicutes	Bacteria	42238	41796	EEW20426.1	II-A
SRR4473726_Listeria_monocytogenes_1_43966_1_p.fa	Listeria monocytogenes	NA	Listeria monocytogenes	Listeria	Listeriaceae	Bacillales	Bacilli	Firmicutes	Bacteria	41699	41257	EEW20426.1	II-A
SRR4875384_Listeria_monocytogenes_1_43966_1_p.fa	Listeria monocytogenes	NA	Listeria monocytogenes	Listeria	Listeriaceae	Bacillales	Bacilli	Firmicutes	Bacteria	41699	41257	EEW20426.1	II-A
SRR5278959_Listeria_monocytogenes_0_43771_1_p.fa	Listeria monocytogenes	NA	Listeria monocytogenes	Listeria	Listeriaceae	Bacillales	Bacilli	Firmicutes	Bacteria	2231	2667	EEW20426.1	II-A
SRR5279081_Listeria_monocytogenes_1_43966_1_p.fa	Listeria monocytogenes	NA	Listeria monocytogenes	Listeria	Listeriaceae	Bacillales	Bacilli	Firmicutes	Bacteria	2395	2831	EEW20426.1	II-A
SRR5318419_Listeria_monocytogenes_1_43966_1_p.fa	Listeria monocytogenes	NA	Listeria monocytogenes	Listeria	Listeriaceae	Bacillales	Bacilli	Firmicutes	Bacteria	41699	41257	EEW20426.1	II-A
SRR5318441_Listeria_monocytogenes_1_43966_1_p.fa	Listeria monocytogenes	NA	Listeria monocytogenes	Listeria	Listeriaceae	Bacillales	Bacilli	Firmicutes	Bacteria	2285	2721	EEW20426.1	II-A
SRR5989137_Listeria_monocytogenes_1_44505_1_p.fa	Listeria monocytogenes	NA	Listeria monocytogenes	Listeria	Listeriaceae	Bacillales	Bacilli	Firmicutes	Bacteria	2285	2721	EEW20426.1	II-A
SRR6420469_Listeria_monocytogenes_0_43966_1_p.fa	Listeria monocytogenes	NA	Listeria monocytogenes	Listeria	Listeriaceae	Bacillales	Bacilli	Firmicutes	Bacteria	2285	2721	EEW20426.1	II-A
SRR6436949_Listeria_monocytogenes_0_44505_1_p.fa	Listeria monocytogenes	NA	Listeria monocytogenes	Listeria	Listeriaceae	Bacillales	Bacilli	Firmicutes	Bacteria	42238	41796	EEW20426.1	II-A
SRR6489863_Listeria_monocytogenes_1_43966_1_p.fa	Listeria monocytogenes	NA	Listeria monocytogenes	Listeria	Listeriaceae	Bacillales	Bacilli	Firmicutes	Bacteria	2285	2721	EEW20426.1	II-A
SRR6958541_Listeria_monocytogenes_1_44172_1_p.fa	Listeria monocytogenes	NA	Listeria monocytogenes	Listeria	Listeriaceae	Bacillales	Bacilli	Firmicutes	Bacteria	41905	41463	EEW20426.1	II-A
SRR8272007_Listeria_monocytogenes_1_43966_1_p.fa	Listeria monocytogenes	NA	Listeria monocytogenes	Listeria	Listeriaceae	Bacillales	Bacilli	Firmicutes	Bacteria	41699	41257	EEW20426.1	II-A
SRR8272011_Listeria_monocytogenes_1_43966_1_p.fa	Listeria monocytogenes	NA	Listeria monocytogenes	Listeria	Listeriaceae	Bacillales	Bacilli	Firmicutes	Bacteria	2395	2831	EEW20426.1	II-A
SRR8272176_Listeria_monocytogenes_1_43966_1_p.fa	Listeria monocytogenes	NA	Listeria monocytogenes	Listeria	Listeriaceae	Bacillales	Bacilli	Firmicutes	Bacteria	2285	2721	EEW20426.1	II-A
SRR8272256_Listeria_monocytogenes_1_43771_1_p.fa	Listeria monocytogenes	NA	Listeria monocytogenes	Listeria	Listeriaceae	Bacillales	Bacilli	Firmicutes	Bacteria	41560	41118	EEW20426.1	II-A
SRR8361096_Listeria_monocytogenes_1_44310_1_p.fa	Listeria monocytogenes	NA	Listeria monocytogenes	Listeria	Listeriaceae	Bacillales	Bacilli	Firmicutes	Bacteria	42099	41657	EEW20426.1	II-A
SRR8763238_Listeria_monocytogenes_0_41621_1_p.fa	Listeria monocytogenes	NA	Listeria monocytogenes	Listeria	Listeriaceae	Bacillales	Bacilli	Firmicutes	Bacteria	1931	2367	EEW20426.1	II-A
SRR3933748_Listeria_monocytogenes_0_44505_1_p.fa	Listeria monocytogenes	NA	Listeria monocytogenes	Listeria	Listeriaceae	Bacillales	Bacilli	Firmicutes	Bacteria	2285	2721	EEW20426.1	II-A
SRR1544193_Listeria_monocytogenes_1_44310_1_p.fa	Listeria monocytogenes	NA	Listeria monocytogenes	Listeria	Listeriaceae	Bacillales	Bacilli	Firmicutes	Bacteria	2231	2667	EEW20426.1	II-A
SRR3199550_Listeria_monocytogenes_0_44505_1_p.fa	Listeria monocytogenes	NA	Listeria monocytogenes	Listeria	Listeriaceae	Bacillales	Bacilli	Firmicutes	Bacteria	42238	41796	EEW20426.1	II-A
SRR5047488_Listeria_monocytogenes_0_44505_2_p.fa	Listeria monocytogenes	NA	Listeria monocytogenes	Listeria	Listeriaceae	Bacillales	Bacilli	Firmicutes	Bacteria	2285	2721	EEW20426.1	II-A
SRR5275162_Listeria_monocytogenes_0_44505_1_p.fa	Listeria monocytogenes	NA	Listeria monocytogenes	Listeria	Listeriaceae	Bacillales	Bacilli	Firmicutes	Bacteria	42238	41796	EEW20426.1	II-A
SRR6300848_Listeria_monocytogenes_1_44505_1_p.fa	Listeria monocytogenes	NA	Listeria monocytogenes	Listeria	Listeriaceae	Bacillales	Bacilli	Firmicutes	Bacteria	42238	41796	EEW20426.1	II-A
SRR6489867_Listeria_monocytogenes_0_43966_1_p.fa	Listeria monocytogenes	NA	Listeria monocytogenes	Listeria	Listeriaceae	Bacillales	Bacilli	Firmicutes	Bacteria	2285	2721	EEW20426.1	II-A
SRR8272180_Listeria_monocytogenes_1_43966_1_p.fa	Listeria monocytogenes	NA	Listeria monocytogenes	Listeria	Listeriaceae	Bacillales	Bacilli	Firmicutes	Bacteria	41699	41257	EEW20426.1	II-A
SRR8272499_Listeria_monocytogenes_0_43966_1_p.fa	Listeria monocytogenes	NA	Listeria monocytogenes	Listeria	Listeriaceae	Bacillales	Bacilli	Firmicutes	Bacteria	2285	2721	EEW20426.1	II-A
SRR8272558_Listeria_monocytogenes_0_43771_1_p.fa	Listeria monocytogenes	NA	Listeria monocytogenes	Listeria	Listeriaceae	Bacillales	Bacilli	Firmicutes	Bacteria	2231	2667	EEW20426.1	II-A
SRR8272560_Listeria_monocytogenes_0_43771_1_p.fa	Listeria monocytogenes	NA	Listeria monocytogenes	Listeria	Listeriaceae	Bacillales	Bacilli	Firmicutes	Bacteria	2231	2667	EEW20426.1	II-A
SRR5292098_Listeria_monocytogenes_1_43324_1_p.fa	Listeria monocytogenes	NA	Listeria monocytogenes	Listeria	Listeriaceae	Bacillales	Bacilli	Firmicutes	Bacteria	2290	2726	EEW20426.1	II-A
SRR9201569_Listeria_monocytogenes_0_38627_1_p.fa	Listeria monocytogenes	NA	Listeria monocytogenes	Listeria	Listeriaceae	Bacillales	Bacilli	Firmicutes	Bacteria	37686	37244	EEW20426.1	II-A
SRR3345850_Listeria_monocytogenes_0_44055_1_p.fa	Listeria monocytogenes	NA	Listeria monocytogenes	Listeria	Listeriaceae	Bacillales	Bacilli	Firmicutes	Bacteria	2230	2664	EEW20426.1	II-A
SRR3345855_Listeria_monocytogenes_1_44055_1_p.fa	Listeria monocytogenes	NA	Listeria monocytogenes	Listeria	Listeriaceae	Bacillales	Bacilli	Firmicutes	Bacteria	2230	2664	EEW20426.1	II-A
SRR3199555_Listeria_monocytogenes_0_42667_1_p.fa	Listeria monocytogenes	NA	Listeria monocytogenes	Listeria	Listeriaceae	Bacillales	Bacilli	Firmicutes	Bacteria	40290	39856	EEW20426.1	II-A
SRR6325045_Listeria_monocytogenes_0_40888_1_p.fa	Listeria monocytogenes	NA	Listeria monocytogenes	Listeria	Listeriaceae	Bacillales	Bacilli	Firmicutes	Bacteria	2288	2722	EEW20426.1	II-A
SRR6703130_Listeria_monocytogenes_0_40888_1_p.fa	Listeria monocytogenes	NA	Listeria monocytogenes	Listeria	Listeriaceae	Bacillales	Bacilli	Firmicutes	Bacteria	2288	2722	EEW20426.1	II-A
SRR6742497_Listeria_monocytogenes_1_40888_1_p.fa	Listeria monocytogenes	NA	Listeria monocytogenes	Listeria	Listeriaceae	Bacillales	Bacilli	Firmicutes	Bacteria	38617	38189	EEW20426.1	II-A
SRR10228801_Listeria_monocytogenes_0_37332_1_p.fa	Listeria monocytogenes	NA	Listeria monocytogenes	Listeria	Listeriaceae	Bacillales	Bacilli	Firmicutes	Bacteria	1114	1563	EEW20426.1	II-A
SRR5644437_Listeria_monocytogenes_0_37332_1_p.fa	Listeria monocytogenes	NA	Listeria monocytogenes	Listeria	Listeriaceae	Bacillales	Bacilli	Firmicutes	Bacteria	1114	1563	EEW20426.1	II-A
SRR7912030_Listeria_monocytogenes_0_37332_1_p.fa	Listeria monocytogenes	NA	Listeria monocytogenes	Listeria	Listeriaceae	Bacillales	Bacilli	Firmicutes	Bacteria	36263	35820	EEW20426.1	II-A
SRR7912033_Listeria_monocytogenes_1_37332_1_p.fa	Listeria monocytogenes	NA	Listeria monocytogenes	Listeria	Listeriaceae	Bacillales	Bacilli	Firmicutes	Bacteria	36263	35820	EEW20426.1	II-A
SRR7912082_Listeria_monocytogenes_1_37332_1_p.fa	Listeria monocytogenes	NA	Listeria monocytogenes	Listeria	Listeriaceae	Bacillales	Bacilli	Firmicutes	Bacteria	1114	1563	EEW20426.1	II-A
SRR7912086_Listeria_monocytogenes_0_37332_1_p.fa	Listeria monocytogenes	NA	Listeria monocytogenes	Listeria	Listeriaceae	Bacillales	Bacilli	Firmicutes	Bacteria	1114	1563	EEW20426.1	II-A
SRR7912119_Listeria_monocytogenes_0_37332_1_p.fa	Listeria monocytogenes	NA	Listeria monocytogenes	Listeria	Listeriaceae	Bacillales	Bacilli	Firmicutes	Bacteria	1114	1563	EEW20426.1	II-A
SRR7912126_Listeria_monocytogenes_1_37332_1_p.fa	Listeria monocytogenes	NA	Listeria monocytogenes	Listeria	Listeriaceae	Bacillales	Bacilli	Firmicutes	Bacteria	1114	1563	EEW20426.1	II-A
SRR7912181_Listeria_monocytogenes_0_37332_1_p.fa	Listeria monocytogenes	NA	Listeria monocytogenes	Listeria	Listeriaceae	Bacillales	Bacilli	Firmicutes	Bacteria	1114	1563	EEW20426.1	II-A
SRR7912226_Listeria_monocytogenes_0_37332_1_p.fa	Listeria monocytogenes	NA	Listeria monocytogenes	Listeria	Listeriaceae	Bacillales	Bacilli	Firmicutes	Bacteria	36263	35820	EEW20426.1	II-A
SRR8640773_Listeria_monocytogenes_1_37332_1_p.fa	Listeria monocytogenes	NA	Listeria monocytogenes	Listeria	Listeriaceae	Bacillales	Bacilli	Firmicutes	Bacteria	36263	35820	EEW20426.1	II-A
SRR8640780_Listeria_monocytogenes_0_37332_1_p.fa	Listeria monocytogenes	NA	Listeria monocytogenes	Listeria	Listeriaceae	Bacillales	Bacilli	Firmicutes	Bacteria	1114	1563	EEW20426.1	II-A
SRR8640806_Listeria_monocytogenes_1_37332_1_p.fa	Listeria monocytogenes	NA	Listeria monocytogenes	Listeria	Listeriaceae	Bacillales	Bacilli	Firmicutes	Bacteria	36263	35820	EEW20426.1	II-A
SRR8640826_Listeria_monocytogenes_0_37332_1_p.fa	Listeria monocytogenes	NA	Listeria monocytogenes	Listeria	Listeriaceae	Bacillales	Bacilli	Firmicutes	Bacteria	1114	1563	EEW20426.1	II-A
SRR9264800_Listeria_monocytogenes_0_37332_1_p.fa	Listeria monocytogenes	NA	Listeria monocytogenes	Listeria	Listeriaceae	Bacillales	Bacilli	Firmicutes	Bacteria	36263	35820	EEW20426.1	II-A
SRR9264803_Listeria_monocytogenes_1_37332_1_p.fa	Listeria monocytogenes	NA	Listeria monocytogenes	Listeria	Listeriaceae	Bacillales	Bacilli	Firmicutes	Bacteria	1114	1563	EEW20426.1	II-A
SRR9264823_Listeria_monocytogenes_1_37332_1_p.fa	Listeria monocytogenes	NA	Listeria monocytogenes	Listeria	Listeriaceae	Bacillales	Bacilli	Firmicutes	Bacteria	36263	35820	EEW20426.1	II-A
SRR9264826_Listeria_monocytogenes_1_37332_1_p.fa	Listeria monocytogenes	NA	Listeria monocytogenes	Listeria	Listeriaceae	Bacillales	Bacilli	Firmicutes	Bacteria	36263	35820	EEW20426.1	II-A
SRR9264830_Listeria_monocytogenes_0_37227_1_p.fa	Listeria monocytogenes	NA	Listeria monocytogenes	Listeria	Listeriaceae	Bacillales	Bacilli	Firmicutes	Bacteria	36158	35715	EEW20426.1	II-A
SRR2047235_Listeria_monocytogenes_1_35396_2_p.fa	Listeria monocytogenes	NA	Listeria monocytogenes	Listeria	Listeriaceae	Bacillales	Bacilli	Firmicutes	Bacteria	34459	34016	EEW20426.1	II-A
ERR2522715_Listeria_monocytogenes_0_44241_1_p.fa	Listeria monocytogenes	NA	Listeria monocytogenes	Listeria	Listeriaceae	Bacillales	Bacilli	Firmicutes	Bacteria	42796	42356	EEW20426.1	II-A
SRR1946890_Listeria_monocytogenes_1_48207_1_p.fa	Listeria monocytogenes	NA	Listeria monocytogenes	Listeria	Listeriaceae	Bacillales	Bacilli	Firmicutes	Bacteria	13095	13544	EEW20426.1	II-A
SRR1946903_Listeria_monocytogenes_0_48210_1_p.fa	Listeria monocytogenes	NA	Listeria monocytogenes	Listeria	Listeriaceae	Bacillales	Bacilli	Firmicutes	Bacteria	36933	36493	EEW20426.1	II-A
SRR6178991_Listeria_monocytogenes_1_48207_2_p.fa	Listeria monocytogenes	NA	Listeria monocytogenes	Listeria	Listeriaceae	Bacillales	Bacilli	Firmicutes	Bacteria	37059	36619	EEW20426.1	II-A
SRR6179053_Listeria_monocytogenes_0_48207_1_p.fa	Listeria monocytogenes	NA	Listeria monocytogenes	Listeria	Listeriaceae	Bacillales	Bacilli	Firmicutes	Bacteria	11218	11667	EEW20426.1	II-A
SRR2906058_Listeria_monocytogenes_1_39098_1_p.fa	Listeria monocytogenes	NA	Listeria monocytogenes	Listeria	Listeriaceae	Bacillales	Bacilli	Firmicutes	Bacteria	1253	1689	EEW20426.1	II-A
SRR2952757_Listeria_monocytogenes_0_39098_1_p.fa	Listeria monocytogenes	NA	Listeria monocytogenes	Listeria	Listeriaceae	Bacillales	Bacilli	Firmicutes	Bacteria	37890	37454	EEW20426.1	II-A
SRR5341848_Listeria_monocytogenes_0_39098_1_p.fa	Listeria monocytogenes	NA	Listeria monocytogenes	Listeria	Listeriaceae	Bacillales	Bacilli	Firmicutes	Bacteria	37890	37454	EEW20426.1	II-A
SRR6451861_Listeria_monocytogenes_0_39098_1_p.fa	Listeria monocytogenes	NA	Listeria monocytogenes	Listeria	Listeriaceae	Bacillales	Bacilli	Firmicutes	Bacteria	37890	37454	EEW20426.1	II-A
ERR2520628_Listeria_monocytogenes_0_39098_1_p.fa	Listeria monocytogenes	NA	Listeria monocytogenes	Listeria	Listeriaceae	Bacillales	Bacilli	Firmicutes	Bacteria	37890	37454	EEW20426.1	II-A
SRR2412137_Listeria_monocytogenes_1_39098_1_p.fa	Listeria monocytogenes	NA	Listeria monocytogenes	Listeria	Listeriaceae	Bacillales	Bacilli	Firmicutes	Bacteria	1253	1689	EEW20426.1	II-A
SRR2658496_Listeria_monocytogenes_1_39098_1_p.fa	Listeria monocytogenes	NA	Listeria monocytogenes	Listeria	Listeriaceae	Bacillales	Bacilli	Firmicutes	Bacteria	1253	1689	EEW20426.1	II-A
SRR2658497_Listeria_monocytogenes_1_39098_1_p.fa	Listeria monocytogenes	NA	Listeria monocytogenes	Listeria	Listeriaceae	Bacillales	Bacilli	Firmicutes	Bacteria	37890	37454	EEW20426.1	II-A
SRR6212568_Listeria_monocytogenes_1_39098_2_p.fa	Listeria monocytogenes	NA	Listeria monocytogenes	Listeria	Listeriaceae	Bacillales	Bacilli	Firmicutes	Bacteria	37890	37454	EEW20426.1	II-A
SRR1584390_Listeria_monocytogenes_1_55346_1_p.fa	Listeria monocytogenes	NA	Listeria monocytogenes	Listeria	Listeriaceae	Bacillales	Bacilli	Firmicutes	Bacteria	22163	21721	EEW20426.1	II-A
SRR7866241_Listeria_monocytogenes_0_42601_1_p.fa	Listeria monocytogenes	NA	Listeria monocytogenes	Listeria	Listeriaceae	Bacillales	Bacilli	Firmicutes	Bacteria	2033	2482	EEW20426.1	II-A
SRR9114627_Listeria_monocytogenes_0_43288_1_p.fa	Listeria monocytogenes	NA	Listeria monocytogenes	Listeria	Listeriaceae	Bacillales	Bacilli	Firmicutes	Bacteria	2267	2716	EEW20426.1	II-A
SRR4065118_Listeria_monocytogenes_0_54181_1_p.fa	Listeria monocytogenes	NA	Listeria monocytogenes	Listeria	Listeriaceae	Bacillales	Bacilli	Firmicutes	Bacteria	22969	22533	EEW20426.1	II-A
SRR7841361_Listeria_monocytogenes_1_44496_1_p.fa	Listeria monocytogenes	NA	Listeria monocytogenes	Listeria	Listeriaceae	Bacillales	Bacilli	Firmicutes	Bacteria	41462	41020	EEW20426.1	II-A
SRR1597475_Listeria_monocytogenes_0_42210_1_p.fa	Listeria monocytogenes	NA	Listeria monocytogenes	Listeria	Listeriaceae	Bacillales	Bacilli	Firmicutes	Bacteria	971	1420	EEW20426.1	II-A
SRR1996282_Listeria_monocytogenes_0_37685_1_p.fa	Listeria monocytogenes	NA	Listeria monocytogenes	Listeria	Listeriaceae	Bacillales	Bacilli	Firmicutes	Bacteria	1225	1661	EEW20426.1	II-A
SRR2154034_Listeria_monocytogenes_0_54983_1_p.fa	Listeria monocytogenes	NA	Listeria monocytogenes	Listeria	Listeriaceae	Bacillales	Bacilli	Firmicutes	Bacteria	22149	21713	EEW20426.1	II-A
SRR2154034_Listeria_monocytogenes_1_55055_1_p.fa	Listeria monocytogenes	NA	Listeria monocytogenes	Listeria	Listeriaceae	Bacillales	Bacilli	Firmicutes	Bacteria	32801	33237	EEW20426.1	II-A
SRR3945503_Listeria_monocytogenes_1_54981_1_p.fa	Listeria monocytogenes	NA	Listeria monocytogenes	Listeria	Listeriaceae	Bacillales	Bacilli	Firmicutes	Bacteria	32904	33340	EEW20426.1	II-A
SRR1816105_Listeria_monocytogenes_0_39506_1_p.fa	Listeria monocytogenes	NA	Listeria monocytogenes	Listeria	Listeriaceae	Bacillales	Bacilli	Firmicutes	Bacteria	1212	1648	EEW20426.1	II-A
SRR8223504_Listeria_monocytogenes_0_39969_1_p.fa	Listeria monocytogenes	NA	Listeria monocytogenes	Listeria	Listeriaceae	Bacillales	Bacilli	Firmicutes	Bacteria	1711	2147	EEW20426.1	II-A
SRR1030277_Listeria_monocytogenes_1_39463_1_p.fa	Listeria monocytogenes	NA	Listeria monocytogenes	Listeria	Listeriaceae	Bacillales	Bacilli	Firmicutes	Bacteria	1635	2071	EEW20426.1	II-A
SRR1451273_Listeria_monocytogenes_0_39463_1_p.fa	Listeria monocytogenes	NA	Listeria monocytogenes	Listeria	Listeriaceae	Bacillales	Bacilli	Firmicutes	Bacteria	1635	2071	EEW20426.1	II-A
SRR1996270_Listeria_monocytogenes_1_40612_1_p.fa	Listeria monocytogenes	NA	Listeria monocytogenes	Listeria	Listeriaceae	Bacillales	Bacilli	Firmicutes	Bacteria	38935	38499	EEW20426.1	II-A
SRR5217693_Listeria_monocytogenes_1_41021_1_p.fa	Listeria monocytogenes	NA	Listeria monocytogenes	Listeria	Listeriaceae	Bacillales	Bacilli	Firmicutes	Bacteria	1227	1663	EEW20426.1	II-A
SRR5896270_Listeria_monocytogenes_0_40522_1_p.fa	Listeria monocytogenes	NA	Listeria monocytogenes	Listeria	Listeriaceae	Bacillales	Bacilli	Firmicutes	Bacteria	38846	38410	EEW20426.1	II-A
SRR7518018_Listeria_monocytogenes_1_34683_1_p.fa	Listeria monocytogenes	NA	Listeria monocytogenes	Listeria	Listeriaceae	Bacillales	Bacilli	Firmicutes	Bacteria	33523	33087	EEW20426.1	II-A
SRR9951060_Listeria_monocytogenes_0_41020_1_p.fa	Listeria monocytogenes	NA	Listeria monocytogenes	Listeria	Listeriaceae	Bacillales	Bacilli	Firmicutes	Bacteria	1227	1663	EEW20426.1	II-A
SRR5000711_Listeria_monocytogenes_1_48062_1_p.fa	Listeria monocytogenes	NA	Listeria monocytogenes	Listeria	Listeriaceae	Bacillales	Bacilli	Firmicutes	Bacteria	46790	46348	EEW20426.1	II-A
SRR5819579_Listeria_monocytogenes_0_48071_1_p.fa	Listeria monocytogenes	NA	Listeria monocytogenes	Listeria	Listeriaceae	Bacillales	Bacilli	Firmicutes	Bacteria	46365	45923	EEW20426.1	II-A
SRR10133428_Listeria_monocytogenes_0_48130_1_p.fa	Listeria monocytogenes	NA	Listeria monocytogenes	Listeria	Listeriaceae	Bacillales	Bacilli	Firmicutes	Bacteria	1751	2187	EEW20426.1	II-A
SRR10231573_Listeria_monocytogenes_1_48281_1_p.fa	Listeria monocytogenes	NA	Listeria monocytogenes	Listeria	Listeriaceae	Bacillales	Bacilli	Firmicutes	Bacteria	1751	2187	EEW20426.1	II-A
SRR10231575_Listeria_monocytogenes_0_48281_1_p.fa	Listeria monocytogenes	NA	Listeria monocytogenes	Listeria	Listeriaceae	Bacillales	Bacilli	Firmicutes	Bacteria	46621	46179	EEW20426.1	II-A
SRR10294419_Listeria_monocytogenes_0_48525_1_p.fa	Listeria monocytogenes	NA	Listeria monocytogenes	Listeria	Listeriaceae	Bacillales	Bacilli	Firmicutes	Bacteria	1690	2126	EEW20426.1	II-A
SRR1258035_Listeria_monocytogenes_1_48452_1_p.fa	Listeria monocytogenes	NA	Listeria monocytogenes	Listeria	Listeriaceae	Bacillales	Bacilli	Firmicutes	Bacteria	1770	2206	EEW20426.1	II-A
SRR1506604_Listeria_monocytogenes_1_48708_1_p.fa	Listeria monocytogenes	NA	Listeria monocytogenes	Listeria	Listeriaceae	Bacillales	Bacilli	Firmicutes	Bacteria	1690	2126	EEW20426.1	II-A
SRR1562099_Listeria_monocytogenes_1_48071_1_p.fa	Listeria monocytogenes	NA	Listeria monocytogenes	Listeria	Listeriaceae	Bacillales	Bacilli	Firmicutes	Bacteria	46365	45923	EEW20426.1	II-A
SRR1988215_Listeria_monocytogenes_0_48071_1_p.fa	Listeria monocytogenes	NA	Listeria monocytogenes	Listeria	Listeriaceae	Bacillales	Bacilli	Firmicutes	Bacteria	46365	45923	EEW20426.1	II-A
SRR1996281_Listeria_monocytogenes_1_48071_1_p.fa	Listeria monocytogenes	NA	Listeria monocytogenes	Listeria	Listeriaceae	Bacillales	Bacilli	Firmicutes	Bacteria	1782	2218	EEW20426.1	II-A
SRR2221118_Listeria_monocytogenes_1_38203_1_p.fa	Listeria monocytogenes	NA	Listeria monocytogenes	Listeria	Listeriaceae	Bacillales	Bacilli	Firmicutes	Bacteria	36667	36231	EEW20426.1	II-A
SRR3137002_Listeria_monocytogenes_1_48440_1_p.fa	Listeria monocytogenes	NA	Listeria monocytogenes	Listeria	Listeriaceae	Bacillales	Bacilli	Firmicutes	Bacteria	1830	2266	EEW20426.1	II-A
SRR3147944_Listeria_monocytogenes_1_49400_1_p.fa	Listeria monocytogenes	NA	Listeria monocytogenes	Listeria	Listeriaceae	Bacillales	Bacilli	Firmicutes	Bacteria	47697	47255	EEW20426.1	II-A
SRR3928475_Listeria_monocytogenes_1_48708_1_p.fa	Listeria monocytogenes	NA	Listeria monocytogenes	Listeria	Listeriaceae	Bacillales	Bacilli	Firmicutes	Bacteria	1690	2126	EEW20426.1	II-A
SRR4252483_Listeria_monocytogenes_0_48694_1_p.fa	Listeria monocytogenes	NA	Listeria monocytogenes	Listeria	Listeriaceae	Bacillales	Bacilli	Firmicutes	Bacteria	46889	46447	EEW20426.1	II-A
SRR4841414_Listeria_monocytogenes_0_48708_1_p.fa	Listeria monocytogenes	NA	Listeria monocytogenes	Listeria	Listeriaceae	Bacillales	Bacilli	Firmicutes	Bacteria	47048	46606	EEW20426.1	II-A
SRR5000718_Listeria_monocytogenes_1_48708_1_p.fa	Listeria monocytogenes	NA	Listeria monocytogenes	Listeria	Listeriaceae	Bacillales	Bacilli	Firmicutes	Bacteria	1797	2233	EEW20426.1	II-A
SRR5116300_Listeria_monocytogenes_1_48708_1_p.fa	Listeria monocytogenes	NA	Listeria monocytogenes	Listeria	Listeriaceae	Bacillales	Bacilli	Firmicutes	Bacteria	1797	2233	EEW20426.1	II-A
SRR5159102_Listeria_monocytogenes_0_48708_1_p.fa	Listeria monocytogenes	NA	Listeria monocytogenes	Listeria	Listeriaceae	Bacillales	Bacilli	Firmicutes	Bacteria	47048	46606	EEW20426.1	II-A
SRR5400276_Listeria_monocytogenes_0_48452_1_p.fa	Listeria monocytogenes	NA	Listeria monocytogenes	Listeria	Listeriaceae	Bacillales	Bacilli	Firmicutes	Bacteria	46708	46266	EEW20426.1	II-A
SRR5400276_Listeria_monocytogenes_1_48452_1_p.fa	Listeria monocytogenes	NA	Listeria monocytogenes	Listeria	Listeriaceae	Bacillales	Bacilli	Firmicutes	Bacteria	1798	2234	EEW20426.1	II-A
SRR5438749_Listeria_monocytogenes_0_48452_1_p.fa	Listeria monocytogenes	NA	Listeria monocytogenes	Listeria	Listeriaceae	Bacillales	Bacilli	Firmicutes	Bacteria	46682	46240	EEW20426.1	II-A
SRR5438750_Listeria_monocytogenes_0_48451_1_p.fa	Listeria monocytogenes	NA	Listeria monocytogenes	Listeria	Listeriaceae	Bacillales	Bacilli	Firmicutes	Bacteria	1751	2187	EEW20426.1	II-A
SRR5438751_Listeria_monocytogenes_1_48452_1_p.fa	Listeria monocytogenes	NA	Listeria monocytogenes	Listeria	Listeriaceae	Bacillales	Bacilli	Firmicutes	Bacteria	1798	2234	EEW20426.1	II-A
SRR5438752_Listeria_monocytogenes_1_48451_1_p.fa	Listeria monocytogenes	NA	Listeria monocytogenes	Listeria	Listeriaceae	Bacillales	Bacilli	Firmicutes	Bacteria	1751	2187	EEW20426.1	II-A
SRR5649653_Listeria_monocytogenes_0_48071_1_p.fa	Listeria monocytogenes	NA	Listeria monocytogenes	Listeria	Listeriaceae	Bacillales	Bacilli	Firmicutes	Bacteria	46365	45923	EEW20426.1	II-A
SRR5649653_Listeria_monocytogenes_1_48071_1_p.fa	Listeria monocytogenes	NA	Listeria monocytogenes	Listeria	Listeriaceae	Bacillales	Bacilli	Firmicutes	Bacteria	1706	2142	EEW20426.1	II-A
SRR5649999_Listeria_monocytogenes_1_48072_1_p.fa	Listeria monocytogenes	NA	Listeria monocytogenes	Listeria	Listeriaceae	Bacillales	Bacilli	Firmicutes	Bacteria	1770	2206	EEW20426.1	II-A
SRR5649999_Listeria_monocytogenes_0_48071_1_p.fa	Listeria monocytogenes	NA	Listeria monocytogenes	Listeria	Listeriaceae	Bacillales	Bacilli	Firmicutes	Bacteria	46365	45923	EEW20426.1	II-A
SRR5817963_Listeria_monocytogenes_1_48072_1_p.fa	Listeria monocytogenes	NA	Listeria monocytogenes	Listeria	Listeriaceae	Bacillales	Bacilli	Firmicutes	Bacteria	1770	2206	EEW20426.1	II-A
SRR5817963_Listeria_monocytogenes_0_48071_1_p.fa	Listeria monocytogenes	NA	Listeria monocytogenes	Listeria	Listeriaceae	Bacillales	Bacilli	Firmicutes	Bacteria	46365	45923	EEW20426.1	II-A
SRR5878039_Listeria_monocytogenes_0_48275_1_p.fa	Listeria monocytogenes	NA	Listeria monocytogenes	Listeria	Listeriaceae	Bacillales	Bacilli	Firmicutes	Bacteria	1690	2126	EEW20426.1	II-A
SRR6348618_Listeria_monocytogenes_0_48451_1_p.fa	Listeria monocytogenes	NA	Listeria monocytogenes	Listeria	Listeriaceae	Bacillales	Bacilli	Firmicutes	Bacteria	1751	2187	EEW20426.1	II-A
SRR6425066_Listeria_monocytogenes_1_48451_1_p.fa	Listeria monocytogenes	NA	Listeria monocytogenes	Listeria	Listeriaceae	Bacillales	Bacilli	Firmicutes	Bacteria	1751	2187	EEW20426.1	II-A
SRR6425571_Listeria_monocytogenes_1_48452_1_p.fa	Listeria monocytogenes	NA	Listeria monocytogenes	Listeria	Listeriaceae	Bacillales	Bacilli	Firmicutes	Bacteria	1770	2206	EEW20426.1	II-A
SRR6475348_Listeria_monocytogenes_1_48451_1_p.fa	Listeria monocytogenes	NA	Listeria monocytogenes	Listeria	Listeriaceae	Bacillales	Bacilli	Firmicutes	Bacteria	1751	2187	EEW20426.1	II-A
SRR6805289_Listeria_monocytogenes_1_49400_1_p.fa	Listeria monocytogenes	NA	Listeria monocytogenes	Listeria	Listeriaceae	Bacillales	Bacilli	Firmicutes	Bacteria	47710	47268	EEW20426.1	II-A
SRR7153369_Listeria_monocytogenes_0_48452_1_p.fa	Listeria monocytogenes	NA	Listeria monocytogenes	Listeria	Listeriaceae	Bacillales	Bacilli	Firmicutes	Bacteria	46682	46240	EEW20426.1	II-A
SRR10023493_Listeria_monocytogenes_0_41675_1_p.fa	Listeria monocytogenes	NA	Listeria monocytogenes	Listeria	Listeriaceae	Bacillales	Bacilli	Firmicutes	Bacteria	39431	38982	AHJ02946.1	II-A
SRR1284712_Listeria_monocytogenes_0_41675_1_p.fa	Listeria monocytogenes	NA	Listeria monocytogenes	Listeria	Listeriaceae	Bacillales	Bacilli	Firmicutes	Bacteria	39431	38982	AHJ02946.1	II-A
SRR1509603_Listeria_monocytogenes_1_41675_1_p.fa	Listeria monocytogenes	NA	Listeria monocytogenes	Listeria	Listeriaceae	Bacillales	Bacilli	Firmicutes	Bacteria	39431	38982	AHJ02946.1	II-A
SRR1509610_Listeria_monocytogenes_1_41675_1_p.fa	Listeria monocytogenes	NA	Listeria monocytogenes	Listeria	Listeriaceae	Bacillales	Bacilli	Firmicutes	Bacteria	2262	2711	AHJ02946.1	II-A
SRR1619199_Listeria_monocytogenes_1_42503_1_p.fa	Listeria monocytogenes	NA	Listeria monocytogenes	Listeria	Listeriaceae	Bacillales	Bacilli	Firmicutes	Bacteria	2262	2711	AHJ02946.1	II-A
SRR1695815_Listeria_monocytogenes_0_42490_1_p.fa	Listeria monocytogenes	NA	Listeria monocytogenes	Listeria	Listeriaceae	Bacillales	Bacilli	Firmicutes	Bacteria	2208	2657	AHJ02946.1	II-A
SRR3173572_Listeria_monocytogenes_1_41480_1_p.fa	Listeria monocytogenes	NA	Listeria monocytogenes	Listeria	Listeriaceae	Bacillales	Bacilli	Firmicutes	Bacteria	39292	38843	AHJ02946.1	II-A
SRR3173573_Listeria_monocytogenes_0_41675_1_p.fa	Listeria monocytogenes	NA	Listeria monocytogenes	Listeria	Listeriaceae	Bacillales	Bacilli	Firmicutes	Bacteria	2262	2711	AHJ02946.1	II-A
SRR5279073_Listeria_monocytogenes_0_41675_1_p.fa	Listeria monocytogenes	NA	Listeria monocytogenes	Listeria	Listeriaceae	Bacillales	Bacilli	Firmicutes	Bacteria	2262	2711	AHJ02946.1	II-A
SRR5452265_Listeria_monocytogenes_1_41675_1_p.fa	Listeria monocytogenes	NA	Listeria monocytogenes	Listeria	Listeriaceae	Bacillales	Bacilli	Firmicutes	Bacteria	2262	2711	AHJ02946.1	II-A
SRR6212567_Listeria_monocytogenes_0_41835_1_p.fa	Listeria monocytogenes	NA	Listeria monocytogenes	Listeria	Listeriaceae	Bacillales	Bacilli	Firmicutes	Bacteria	2208	2657	AHJ02946.1	II-A
SRR6676356_Listeria_monocytogenes_0_42133_1_p.fa	Listeria monocytogenes	NA	Listeria monocytogenes	Listeria	Listeriaceae	Bacillales	Bacilli	Firmicutes	Bacteria	2262	2711	AHJ02946.1	II-A
SRR8192890_Listeria_monocytogenes_0_41127_1_p.fa	Listeria monocytogenes	NA	Listeria monocytogenes	Listeria	Listeriaceae	Bacillales	Bacilli	Firmicutes	Bacteria	2262	2711	AHJ02946.1	II-A
SRR975367_Listeria_monocytogenes_CFSAN003808_1_41595_1_p.fa	Listeria monocytogenes CFSAN003808	NA	Listeria monocytogenes	Listeria	Listeriaceae	Bacillales	Bacilli	Firmicutes	Bacteria	2267	2716	AHJ02946.1	II-A
SRR5291676_Listeria_monocytogenes_1_43051_1_p.fa	Listeria monocytogenes	NA	Listeria monocytogenes	Listeria	Listeriaceae	Bacillales	Bacilli	Firmicutes	Bacteria	1782	2231	AHJ02946.1	II-A
ERR1431112_Listeria_monocytogenes_1_42427_1_p.fa	Listeria monocytogenes	NA	Listeria monocytogenes	Listeria	Listeriaceae	Bacillales	Bacilli	Firmicutes	Bacteria	39920	39480	AHJ02946.1	II-A
ERR1431112_Listeria_monocytogenes_0_42427_1_p.fa	Listeria monocytogenes	NA	Listeria monocytogenes	Listeria	Listeriaceae	Bacillales	Bacilli	Firmicutes	Bacteria	2463	2906	AHJ02946.1	II-A
ERR2522162_Listeria_monocytogenes_0_42427_1_p.fa	Listeria monocytogenes	NA	Listeria monocytogenes	Listeria	Listeriaceae	Bacillales	Bacilli	Firmicutes	Bacteria	2372	2815	AHJ02946.1	II-A
SRR3215327_Listeria_monocytogenes_1_42352_1_p.fa	Listeria monocytogenes	NA	Listeria monocytogenes	Listeria	Listeriaceae	Bacillales	Bacilli	Firmicutes	Bacteria	40081	39641	AHJ02946.1	II-A
SRR6956612_Listeria_monocytogenes_0_43229_1_p.fa	Listeria monocytogenes	NA	Listeria monocytogenes	Listeria	Listeriaceae	Bacillales	Bacilli	Firmicutes	Bacteria	40959	40519	AHJ02946.1	II-A
SRR3474602_Listeria_monocytogenes_0_41041_1_p.fa	Listeria monocytogenes	NA	Listeria monocytogenes	Listeria	Listeriaceae	Bacillales	Bacilli	Firmicutes	Bacteria	39370	38921	AHJ02946.1	II-A
SRR1612318_Listeria_monocytogenes_0_38323_1_p.fa	Listeria monocytogenes	NA	Listeria monocytogenes	Listeria	Listeriaceae	Bacillales	Bacilli	Firmicutes	Bacteria	29673	29224	AHJ02946.1	II-A
SRR1612325_Listeria_monocytogenes_1_38323_2_p.fa	Listeria monocytogenes	NA	Listeria monocytogenes	Listeria	Listeriaceae	Bacillales	Bacilli	Firmicutes	Bacteria	29673	29224	AHJ02946.1	II-A
SRR1612350_Listeria_monocytogenes_1_38323_1_p.fa	Listeria monocytogenes	NA	Listeria monocytogenes	Listeria	Listeriaceae	Bacillales	Bacilli	Firmicutes	Bacteria	8729	9178	AHJ02946.1	II-A
SRR1946896_Listeria_monocytogenes_1_38323_1_p.fa	Listeria monocytogenes	NA	Listeria monocytogenes	Listeria	Listeriaceae	Bacillales	Bacilli	Firmicutes	Bacteria	29673	29224	AHJ02946.1	II-A
SRR2102427_Listeria_monocytogenes_0_38323_1_p.fa	Listeria monocytogenes	NA	Listeria monocytogenes	Listeria	Listeriaceae	Bacillales	Bacilli	Firmicutes	Bacteria	29673	29224	AHJ02946.1	II-A
SRR2532710_Listeria_monocytogenes_0_38323_1_p.fa	Listeria monocytogenes	NA	Listeria monocytogenes	Listeria	Listeriaceae	Bacillales	Bacilli	Firmicutes	Bacteria	29673	29224	AHJ02946.1	II-A
SRR5341797_Listeria_monocytogenes_0_38323_1_p.fa	Listeria monocytogenes	NA	Listeria monocytogenes	Listeria	Listeriaceae	Bacillales	Bacilli	Firmicutes	Bacteria	29673	29224	AHJ02946.1	II-A
SRR6904624_Listeria_monocytogenes_1_42250_1_p.fa	Listeria monocytogenes	NA	Listeria monocytogenes	Listeria	Listeriaceae	Bacillales	Bacilli	Firmicutes	Bacteria	41392	41841	AHJ02946.1	II-A
SRR1027072_Listeria_monocytogenes_1_38781_1_p.fa	Listeria monocytogenes	NA	Listeria monocytogenes	Listeria	Listeriaceae	Bacillales	Bacilli	Firmicutes	Bacteria	1183	1632	AHJ02946.1	II-A
SRR1562138_Listeria_monocytogenes_0_40826_1_p.fa	Listeria monocytogenes	NA	Listeria monocytogenes	Listeria	Listeriaceae	Bacillales	Bacilli	Firmicutes	Bacteria	38552	38112	AHJ02946.1	II-A
SRR2047274_Listeria_monocytogenes_1_41961_1_p.fa	Listeria monocytogenes	NA	Listeria monocytogenes	Listeria	Listeriaceae	Bacillales	Bacilli	Firmicutes	Bacteria	40090	39641	AHJ02946.1	II-A
SRR3399739_Listeria_monocytogenes_1_42289_1_p.fa	Listeria monocytogenes	NA	Listeria monocytogenes	Listeria	Listeriaceae	Bacillales	Bacilli	Firmicutes	Bacteria	2289	2732	AHJ02946.1	II-A
SRR8197013_Listeria_monocytogenes_0_41861_1_p.fa	Listeria monocytogenes	NA	Listeria monocytogenes	Listeria	Listeriaceae	Bacillales	Bacilli	Firmicutes	Bacteria	2289	2732	AHJ02946.1	II-A
SRR9646374_Listeria_monocytogenes_0_37892_1_p.fa	Listeria monocytogenes	NA	Listeria monocytogenes	Listeria	Listeriaceae	Bacillales	Bacilli	Firmicutes	Bacteria	37265	36816	AHJ02946.1	II-A
ERR2522976_Listeria_monocytogenes_0_43212_1_p.fa	Listeria monocytogenes	NA	Listeria monocytogenes	Listeria	Listeriaceae	Bacillales	Bacilli	Firmicutes	Bacteria	41844	41395	AHJ02946.1	II-A
SRR1973674_Listeria_monocytogenes_0_40923_1_p.fa	Listeria monocytogenes	NA	Listeria monocytogenes	Listeria	Listeriaceae	Bacillales	Bacilli	Firmicutes	Bacteria	39634	39185	AHJ02946.1	II-A
SRR2727689_Listeria_monocytogenes_0_38371_1_p.fa	Listeria monocytogenes	NA	Listeria monocytogenes	Listeria	Listeriaceae	Bacillales	Bacilli	Firmicutes	Bacteria	926	1374	AHJ02946.1	II-A
ERR2520716_Listeria_monocytogenes_0_39163_1_p.fa	Listeria monocytogenes	NA	Listeria monocytogenes	Listeria	Listeriaceae	Bacillales	Bacilli	Firmicutes	Bacteria	38471	38022	AHJ02946.1	II-A
ERR2520770_Listeria_monocytogenes_0_44832_1_p.fa	Listeria monocytogenes	NA	Listeria monocytogenes	Listeria	Listeriaceae	Bacillales	Bacilli	Firmicutes	Bacteria	2263	2712	AHJ02946.1	II-A
ERR664782_Listeria_monocytogenes_1_41772_1_p.fa	Listeria monocytogenes	NA	Listeria monocytogenes	Listeria	Listeriaceae	Bacillales	Bacilli	Firmicutes	Bacteria	40112	39663	AHJ02946.1	II-A
SRR10024323_Listeria_monocytogenes_1_38689_1_p.fa	Listeria monocytogenes	NA	Listeria monocytogenes	Listeria	Listeriaceae	Bacillales	Bacilli	Firmicutes	Bacteria	1711	2160	AHJ02946.1	II-A
SRR2564622_Listeria_monocytogenes_0_42806_1_p.fa	Listeria monocytogenes	NA	Listeria monocytogenes	Listeria	Listeriaceae	Bacillales	Bacilli	Firmicutes	Bacteria	2262	2711	AHJ02946.1	II-A
SRR3571285_Listeria_monocytogenes_0_41783_1_p.fa	Listeria monocytogenes	NA	Listeria monocytogenes	Listeria	Listeriaceae	Bacillales	Bacilli	Firmicutes	Bacteria	39539	39090	AHJ02946.1	II-A
SRR4444361_Listeria_monocytogenes_0_38586_1_p.fa	Listeria monocytogenes	NA	Listeria monocytogenes	Listeria	Listeriaceae	Bacillales	Bacilli	Firmicutes	Bacteria	37886	37437	AHJ02946.1	II-A
SRR8223518_Listeria_monocytogenes_0_42820_1_p.fa	Listeria monocytogenes	NA	Listeria monocytogenes	Listeria	Listeriaceae	Bacillales	Bacilli	Firmicutes	Bacteria	41267	40818	AHJ02946.1	II-A
SRR3474634_Listeria_monocytogenes_0_43410_1_p.fa	Listeria monocytogenes	NA	Listeria monocytogenes	Listeria	Listeriaceae	Bacillales	Bacilli	Firmicutes	Bacteria	41386	40937	AHJ02946.1	II-A
ERR1276173_Listeria_monocytogenes_1_37134_1_p.fa	Listeria monocytogenes	NA	Listeria monocytogenes	Listeria	Listeriaceae	Bacillales	Bacilli	Firmicutes	Bacteria	1437	1886	AHJ02946.1	II-A
SRR1041631_Listeria_monocytogenes_0_42207_1_p.fa	Listeria monocytogenes	NA	Listeria monocytogenes	Listeria	Listeriaceae	Bacillales	Bacilli	Firmicutes	Bacteria	3052	3501	AHJ02946.1	II-A
SRR1207527_Listeria_monocytogenes_1_39747_1_p.fa	Listeria monocytogenes	NA	Listeria monocytogenes	Listeria	Listeriaceae	Bacillales	Bacilli	Firmicutes	Bacteria	743	1192	AHJ02946.1	II-A
SRR1535703_Listeria_monocytogenes_0_39483_1_p.fa	Listeria monocytogenes	NA	Listeria monocytogenes	Listeria	Listeriaceae	Bacillales	Bacilli	Firmicutes	Bacteria	1924	2373	AHJ02946.1	II-A
SRR2051143_Listeria_monocytogenes_1_42207_1_p.fa	Listeria monocytogenes	NA	Listeria monocytogenes	Listeria	Listeriaceae	Bacillales	Bacilli	Firmicutes	Bacteria	39173	38724	AHJ02946.1	II-A
SRR2051151_Listeria_monocytogenes_0_42032_1_p.fa	Listeria monocytogenes	NA	Listeria monocytogenes	Listeria	Listeriaceae	Bacillales	Bacilli	Firmicutes	Bacteria	3052	3501	AHJ02946.1	II-A
SRR2124405_Listeria_monocytogenes_0_42540_1_p.fa	Listeria monocytogenes	NA	Listeria monocytogenes	Listeria	Listeriaceae	Bacillales	Bacilli	Firmicutes	Bacteria	40527	40078	AHJ02946.1	II-A
SRR2124491_Listeria_monocytogenes_1_42540_1_p.fa	Listeria monocytogenes	NA	Listeria monocytogenes	Listeria	Listeriaceae	Bacillales	Bacilli	Firmicutes	Bacteria	2031	2480	AHJ02946.1	II-A
SRR2154056_Listeria_monocytogenes_0_39484_1_p.fa	Listeria monocytogenes	NA	Listeria monocytogenes	Listeria	Listeriaceae	Bacillales	Bacilli	Firmicutes	Bacteria	37611	37162	AHJ02946.1	II-A
SRR2342006_Listeria_monocytogenes_0_42207_1_p.fa	Listeria monocytogenes	NA	Listeria monocytogenes	Listeria	Listeriaceae	Bacillales	Bacilli	Firmicutes	Bacteria	3052	3501	AHJ02946.1	II-A
SRR3082371_Listeria_monocytogenes_1_43731_1_p.fa	Listeria monocytogenes	NA	Listeria monocytogenes	Listeria	Listeriaceae	Bacillales	Bacilli	Firmicutes	Bacteria	41713	41264	AHJ02946.1	II-A
SRR3175185_Listeria_monocytogenes_1_40105_1_p.fa	Listeria monocytogenes	NA	Listeria monocytogenes	Listeria	Listeriaceae	Bacillales	Bacilli	Firmicutes	Bacteria	1924	2373	AHJ02946.1	II-A
SRR3391921_Listeria_monocytogenes_1_43536_1_p.fa	Listeria monocytogenes	NA	Listeria monocytogenes	Listeria	Listeriaceae	Bacillales	Bacilli	Firmicutes	Bacteria	41574	41125	AHJ02946.1	II-A
SRR3474623_Listeria_monocytogenes_0_43410_1_p.fa	Listeria monocytogenes	NA	Listeria monocytogenes	Listeria	Listeriaceae	Bacillales	Bacilli	Firmicutes	Bacteria	2044	2493	AHJ02946.1	II-A
SRR3474624_Listeria_monocytogenes_0_43410_1_p.fa	Listeria monocytogenes	NA	Listeria monocytogenes	Listeria	Listeriaceae	Bacillales	Bacilli	Firmicutes	Bacteria	41386	40937	AHJ02946.1	II-A
SRR3474640_Listeria_monocytogenes_1_43410_1_p.fa	Listeria monocytogenes	NA	Listeria monocytogenes	Listeria	Listeriaceae	Bacillales	Bacilli	Firmicutes	Bacteria	2044	2493	AHJ02946.1	II-A
SRR3474643_Listeria_monocytogenes_0_43410_1_p.fa	Listeria monocytogenes	NA	Listeria monocytogenes	Listeria	Listeriaceae	Bacillales	Bacilli	Firmicutes	Bacteria	2044	2493	AHJ02946.1	II-A
SRR3474662_Listeria_monocytogenes_1_43410_1_p.fa	Listeria monocytogenes	NA	Listeria monocytogenes	Listeria	Listeriaceae	Bacillales	Bacilli	Firmicutes	Bacteria	41386	40937	AHJ02946.1	II-A
SRR3489887_Listeria_monocytogenes_0_43410_1_p.fa	Listeria monocytogenes	NA	Listeria monocytogenes	Listeria	Listeriaceae	Bacillales	Bacilli	Firmicutes	Bacteria	41386	40937	AHJ02946.1	II-A
SRR3509856_Listeria_monocytogenes_0_43410_1_p.fa	Listeria monocytogenes	NA	Listeria monocytogenes	Listeria	Listeriaceae	Bacillales	Bacilli	Firmicutes	Bacteria	41386	40937	AHJ02946.1	II-A
SRR5016876_Listeria_monocytogenes_0_39793_1_p.fa	Listeria monocytogenes	NA	Listeria monocytogenes	Listeria	Listeriaceae	Bacillales	Bacilli	Firmicutes	Bacteria	37920	37471	AHJ02946.1	II-A
SRR5318574_Listeria_monocytogenes_0_43410_1_p.fa	Listeria monocytogenes	NA	Listeria monocytogenes	Listeria	Listeriaceae	Bacillales	Bacilli	Firmicutes	Bacteria	2044	2493	AHJ02946.1	II-A
SRR5335919_Listeria_monocytogenes_1_43410_1_p.fa	Listeria monocytogenes	NA	Listeria monocytogenes	Listeria	Listeriaceae	Bacillales	Bacilli	Firmicutes	Bacteria	2044	2493	AHJ02946.1	II-A
SRR5335944_Listeria_monocytogenes_0_43410_1_p.fa	Listeria monocytogenes	NA	Listeria monocytogenes	Listeria	Listeriaceae	Bacillales	Bacilli	Firmicutes	Bacteria	2044	2493	AHJ02946.1	II-A
SRR6032695_Listeria_monocytogenes_0_43084_1_p.fa	Listeria monocytogenes	NA	Listeria monocytogenes	Listeria	Listeriaceae	Bacillales	Bacilli	Firmicutes	Bacteria	2039	2488	AHJ02946.1	II-A
SRR8239234_Listeria_monocytogenes_0_41579_1_p.fa	Listeria monocytogenes	NA	Listeria monocytogenes	Listeria	Listeriaceae	Bacillales	Bacilli	Firmicutes	Bacteria	1924	2373	AHJ02946.1	II-A
SRR8708509_Listeria_monocytogenes_0_38696_1_p.fa	Listeria monocytogenes	NA	Listeria monocytogenes	Listeria	Listeriaceae	Bacillales	Bacilli	Firmicutes	Bacteria	1924	2373	AHJ02946.1	II-A
SRR9163538_Listeria_monocytogenes_0_41127_1_p.fa	Listeria monocytogenes	NA	Listeria monocytogenes	Listeria	Listeriaceae	Bacillales	Bacilli	Firmicutes	Bacteria	2151	2600	AHJ02946.1	II-A
SRR3663622_Listeria_monocytogenes_0_39793_1_p.fa	Listeria monocytogenes	NA	Listeria monocytogenes	Listeria	Listeriaceae	Bacillales	Bacilli	Firmicutes	Bacteria	37920	37471	AHJ02946.1	II-A
SRR3660123_Listeria_monocytogenes_0_39793_1_p.fa	Listeria monocytogenes	NA	Listeria monocytogenes	Listeria	Listeriaceae	Bacillales	Bacilli	Firmicutes	Bacteria	1924	2373	AHJ02946.1	II-A
SRR10165138_Listeria_monocytogenes_1_41788_1_p.fa	Listeria monocytogenes	NA	Listeria monocytogenes	Listeria	Listeriaceae	Bacillales	Bacilli	Firmicutes	Bacteria	1421	1869	AHJ02946.1	II-A
SRR10298292_Listeria_monocytogenes_0_41937_1_p.fa	Listeria monocytogenes	NA	Listeria monocytogenes	Listeria	Listeriaceae	Bacillales	Bacilli	Firmicutes	Bacteria	1442	1890	AHJ02946.1	II-A
SRR9206851_Listeria_monocytogenes_1_42200_1_p.fa	Listeria monocytogenes	NA	Listeria monocytogenes	Listeria	Listeriaceae	Bacillales	Bacilli	Firmicutes	Bacteria	40806	40358	AHJ02946.1	II-A
SRR2194505_Listeria_monocytogenes_1_38853_1_p.fa	Listeria monocytogenes	NA	Listeria monocytogenes	Listeria	Listeriaceae	Bacillales	Bacilli	Firmicutes	Bacteria	1685	2134	AHJ02946.1	II-A
SRR5452275_Listeria_monocytogenes_1_39170_1_p.fa	Listeria monocytogenes	NA	Listeria monocytogenes	Listeria	Listeriaceae	Bacillales	Bacilli	Firmicutes	Bacteria	37502	37053	AHJ02946.1	II-A
SRR7827994_Listeria_monocytogenes_0_38754_1_p.fa	Listeria monocytogenes	NA	Listeria monocytogenes	Listeria	Listeriaceae	Bacillales	Bacilli	Firmicutes	Bacteria	1533	1982	AHJ02946.1	II-A
SRR7866625_Listeria_monocytogenes_1_38754_1_p.fa	Listeria monocytogenes	NA	Listeria monocytogenes	Listeria	Listeriaceae	Bacillales	Bacilli	Firmicutes	Bacteria	1533	1982	AHJ02946.1	II-A
ERR1100922_Listeria_monocytogenes_1_42276_1_p.fa	Listeria monocytogenes	NA	Listeria monocytogenes	Listeria	Listeriaceae	Bacillales	Bacilli	Firmicutes	Bacteria	1655	2104	AHJ02946.1	II-A
ERR1431105_Listeria_monocytogenes_1_38603_1_p.fa	Listeria monocytogenes	NA	Listeria monocytogenes	Listeria	Listeriaceae	Bacillales	Bacilli	Firmicutes	Bacteria	36935	36486	AHJ02946.1	II-A
ERR2512053_Listeria_monocytogenes_0_41896_1_p.fa	Listeria monocytogenes	NA	Listeria monocytogenes	Listeria	Listeriaceae	Bacillales	Bacilli	Firmicutes	Bacteria	2036	2485	AHJ02946.1	II-A
ERR2522120_Listeria_monocytogenes_0_38603_1_p.fa	Listeria monocytogenes	NA	Listeria monocytogenes	Listeria	Listeriaceae	Bacillales	Bacilli	Firmicutes	Bacteria	36935	36486	AHJ02946.1	II-A
SRR1021949_Listeria_monocytogenes_0_42607_1_p.fa	Listeria monocytogenes	NA	Listeria monocytogenes	Listeria	Listeriaceae	Bacillales	Bacilli	Firmicutes	Bacteria	41056	40607	AHJ02946.1	II-A
SRR1027068_Listeria_monocytogenes_0_42445_1_p.fa	Listeria monocytogenes	NA	Listeria monocytogenes	Listeria	Listeriaceae	Bacillales	Bacilli	Firmicutes	Bacteria	2207	2656	AHJ02946.1	II-A
SRR1193930_Listeria_monocytogenes_0_41075_1_p.fa	Listeria monocytogenes	NA	Listeria monocytogenes	Listeria	Listeriaceae	Bacillales	Bacilli	Firmicutes	Bacteria	39407	38958	AHJ02946.1	II-A
SRR1201375_Listeria_monocytogenes_1_39516_1_p.fa	Listeria monocytogenes	NA	Listeria monocytogenes	Listeria	Listeriaceae	Bacillales	Bacilli	Firmicutes	Bacteria	1685	2134	AHJ02946.1	II-A
SRR1304621_Listeria_monocytogenes_0_38468_1_p.fa	Listeria monocytogenes	NA	Listeria monocytogenes	Listeria	Listeriaceae	Bacillales	Bacilli	Firmicutes	Bacteria	36800	36351	AHJ02946.1	II-A
SRR1506620_Listeria_monocytogenes_0_43434_1_p.fa	Listeria monocytogenes	NA	Listeria monocytogenes	Listeria	Listeriaceae	Bacillales	Bacilli	Firmicutes	Bacteria	2261	2710	AHJ02946.1	II-A
SRR1520064_Listeria_monocytogenes_0_38730_1_p.fa	Listeria monocytogenes	NA	Listeria monocytogenes	Listeria	Listeriaceae	Bacillales	Bacilli	Firmicutes	Bacteria	37213	36764	AHJ02946.1	II-A
SRR1536786_Listeria_monocytogenes_1_37509_1_p.fa	Listeria monocytogenes	NA	Listeria monocytogenes	Listeria	Listeriaceae	Bacillales	Bacilli	Firmicutes	Bacteria	1538	1987	AHJ02946.1	II-A
SRR1610022_Listeria_monocytogenes_1_38628_1_p.fa	Listeria monocytogenes	NA	Listeria monocytogenes	Listeria	Listeriaceae	Bacillales	Bacilli	Firmicutes	Bacteria	752	1201	AHJ02946.1	II-A
SRR1664805_Listeria_monocytogenes_1_41075_1_p.fa	Listeria monocytogenes	NA	Listeria monocytogenes	Listeria	Listeriaceae	Bacillales	Bacilli	Firmicutes	Bacteria	1685	2134	AHJ02946.1	II-A
SRR1812847_Listeria_monocytogenes_1_38938_1_p.fa	Listeria monocytogenes	NA	Listeria monocytogenes	Listeria	Listeriaceae	Bacillales	Bacilli	Firmicutes	Bacteria	1685	2134	AHJ02946.1	II-A
SRR1815982_Listeria_monocytogenes_0_37561_1_p.fa	Listeria monocytogenes	NA	Listeria monocytogenes	Listeria	Listeriaceae	Bacillales	Bacilli	Firmicutes	Bacteria	35893	35444	AHJ02946.1	II-A
SRR2062656_Listeria_monocytogenes_0_37561_1_p.fa	Listeria monocytogenes	NA	Listeria monocytogenes	Listeria	Listeriaceae	Bacillales	Bacilli	Firmicutes	Bacteria	1685	2134	AHJ02946.1	II-A
SRR3278100_Listeria_monocytogenes_0_40634_1_p.fa	Listeria monocytogenes	NA	Listeria monocytogenes	Listeria	Listeriaceae	Bacillales	Bacilli	Firmicutes	Bacteria	39934	39485	AHJ02946.1	II-A
SRR4032991_Listeria_monocytogenes_1_38981_1_p.fa	Listeria monocytogenes	NA	Listeria monocytogenes	Listeria	Listeriaceae	Bacillales	Bacilli	Firmicutes	Bacteria	1686	2135	AHJ02946.1	II-A
SRR5632964_Listeria_monocytogenes_0_38730_1_p.fa	Listeria monocytogenes	NA	Listeria monocytogenes	Listeria	Listeriaceae	Bacillales	Bacilli	Firmicutes	Bacteria	37213	36764	AHJ02946.1	II-A
SRR6251798_Listeria_monocytogenes_0_38826_1_p.fa	Listeria monocytogenes	NA	Listeria monocytogenes	Listeria	Listeriaceae	Bacillales	Bacilli	Firmicutes	Bacteria	37310	36861	AHJ02946.1	II-A
SRR6293371_Listeria_monocytogenes_0_41829_1_p.fa	Listeria monocytogenes	NA	Listeria monocytogenes	Listeria	Listeriaceae	Bacillales	Bacilli	Firmicutes	Bacteria	39811	39362	AHJ02946.1	II-A
SRR6446770_Listeria_monocytogenes_0_41829_1_p.fa	Listeria monocytogenes	NA	Listeria monocytogenes	Listeria	Listeriaceae	Bacillales	Bacilli	Firmicutes	Bacteria	2036	2485	AHJ02946.1	II-A
SRR7164140_Listeria_monocytogenes_1_38977_1_p.fa	Listeria monocytogenes	NA	Listeria monocytogenes	Listeria	Listeriaceae	Bacillales	Bacilli	Firmicutes	Bacteria	1685	2134	AHJ02946.1	II-A
SRR7184443_Listeria_monocytogenes_0_38754_1_p.fa	Listeria monocytogenes	NA	Listeria monocytogenes	Listeria	Listeriaceae	Bacillales	Bacilli	Firmicutes	Bacteria	1533	1982	AHJ02946.1	II-A
SRR7184545_Listeria_monocytogenes_1_38754_1_p.fa	Listeria monocytogenes	NA	Listeria monocytogenes	Listeria	Listeriaceae	Bacillales	Bacilli	Firmicutes	Bacteria	1533	1982	AHJ02946.1	II-A
SRR7416076_Listeria_monocytogenes_0_38754_1_p.fa	Listeria monocytogenes	NA	Listeria monocytogenes	Listeria	Listeriaceae	Bacillales	Bacilli	Firmicutes	Bacteria	37238	36789	AHJ02946.1	II-A
SRR7841090_Listeria_monocytogenes_0_40184_1_p.fa	Listeria monocytogenes	NA	Listeria monocytogenes	Listeria	Listeriaceae	Bacillales	Bacilli	Firmicutes	Bacteria	38147	37698	AHJ02946.1	II-A
SRR7841232_Listeria_monocytogenes_1_37433_1_p.fa	Listeria monocytogenes	NA	Listeria monocytogenes	Listeria	Listeriaceae	Bacillales	Bacilli	Firmicutes	Bacteria	1538	1987	AHJ02946.1	II-A
SRR7842285_Listeria_monocytogenes_1_39483_1_p.fa	Listeria monocytogenes	NA	Listeria monocytogenes	Listeria	Listeriaceae	Bacillales	Bacilli	Firmicutes	Bacteria	1685	2134	AHJ02946.1	II-A
SRR7850312_Listeria_monocytogenes_1_37433_1_p.fa	Listeria monocytogenes	NA	Listeria monocytogenes	Listeria	Listeriaceae	Bacillales	Bacilli	Firmicutes	Bacteria	1538	1987	AHJ02946.1	II-A
SRR7850318_Listeria_monocytogenes_1_39061_1_p.fa	Listeria monocytogenes	NA	Listeria monocytogenes	Listeria	Listeriaceae	Bacillales	Bacilli	Firmicutes	Bacteria	1685	2134	AHJ02946.1	II-A
SRR7939027_Listeria_monocytogenes_1_44579_1_p.fa	Listeria monocytogenes	NA	Listeria monocytogenes	Listeria	Listeriaceae	Bacillales	Bacilli	Firmicutes	Bacteria	42334	41885	AHJ02946.1	II-A
SRR8223592_Listeria_monocytogenes_1_38670_1_p.fa	Listeria monocytogenes	NA	Listeria monocytogenes	Listeria	Listeriaceae	Bacillales	Bacilli	Firmicutes	Bacteria	37002	36553	AHJ02946.1	II-A
SRR8223603_Listeria_monocytogenes_0_39427_1_p.fa	Listeria monocytogenes	NA	Listeria monocytogenes	Listeria	Listeriaceae	Bacillales	Bacilli	Firmicutes	Bacteria	37759	37310	AHJ02946.1	II-A
SRR8223667_Listeria_monocytogenes_1_40152_1_p.fa	Listeria monocytogenes	NA	Listeria monocytogenes	Listeria	Listeriaceae	Bacillales	Bacilli	Firmicutes	Bacteria	1686	2135	AHJ02946.1	II-A
SRR8223715_Listeria_monocytogenes_0_39703_1_p.fa	Listeria monocytogenes	NA	Listeria monocytogenes	Listeria	Listeriaceae	Bacillales	Bacilli	Firmicutes	Bacteria	39002	38553	AHJ02946.1	II-A
SRR8223798_Listeria_monocytogenes_1_40152_1_p.fa	Listeria monocytogenes	NA	Listeria monocytogenes	Listeria	Listeriaceae	Bacillales	Bacilli	Firmicutes	Bacteria	38483	38034	AHJ02946.1	II-A
SRR8223878_Listeria_monocytogenes_1_39703_1_p.fa	Listeria monocytogenes	NA	Listeria monocytogenes	Listeria	Listeriaceae	Bacillales	Bacilli	Firmicutes	Bacteria	39002	38553	AHJ02946.1	II-A
SRR9988897_Listeria_monocytogenes_1_38977_1_p.fa	Listeria monocytogenes	NA	Listeria monocytogenes	Listeria	Listeriaceae	Bacillales	Bacilli	Firmicutes	Bacteria	37309	36860	AHJ02946.1	II-A
ERR2521897_Listeria_monocytogenes_1_38360_2_p.fa	Listeria monocytogenes	NA	Listeria monocytogenes	Listeria	Listeriaceae	Bacillales	Bacilli	Firmicutes	Bacteria	36692	36243	AHJ02946.1	II-A
SRR10158244_Listeria_monocytogenes_0_39430_2_p.fa	Listeria monocytogenes	NA	Listeria monocytogenes	Listeria	Listeriaceae	Bacillales	Bacilli	Firmicutes	Bacteria	39099	38650	AHJ02946.1	II-A
SRR3579422_Listeria_monocytogenes_1_39703_1_p.fa	Listeria monocytogenes	NA	Listeria monocytogenes	Listeria	Listeriaceae	Bacillales	Bacilli	Firmicutes	Bacteria	39002	38553	AHJ02946.1	II-A
SRR6337282_Listeria_monocytogenes_1_42587_1_p.fa	Listeria monocytogenes	NA	Listeria monocytogenes	Listeria	Listeriaceae	Bacillales	Bacilli	Firmicutes	Bacteria	40569	40120	AHJ02946.1	II-A
SRR8223639_Listeria_monocytogenes_0_39703_1_p.fa	Listeria monocytogenes	NA	Listeria monocytogenes	Listeria	Listeriaceae	Bacillales	Bacilli	Firmicutes	Bacteria	39002	38553	AHJ02946.1	II-A
SRR8224013_Listeria_monocytogenes_0_39049_2_p.fa	Listeria monocytogenes	NA	Listeria monocytogenes	Listeria	Listeriaceae	Bacillales	Bacilli	Firmicutes	Bacteria	1685	2134	AHJ02946.1	II-A
SRR8645402_Listeria_monocytogenes_1_41272_1_p.fa	Listeria monocytogenes	NA	Listeria monocytogenes	Listeria	Listeriaceae	Bacillales	Bacilli	Firmicutes	Bacteria	1685	2134	AHJ02946.1	II-A
SRR3223773_Listeria_monocytogenes_0_40162_1_p.fa	Listeria monocytogenes	NA	Listeria monocytogenes	Listeria	Listeriaceae	Bacillales	Bacilli	Firmicutes	Bacteria	1421	1869	AHJ02946.1	II-A
ERR1102452_Listeria_monocytogenes_1_41109_1_p.fa	Listeria monocytogenes	NA	Listeria monocytogenes	Listeria	Listeriaceae	Bacillales	Bacilli	Firmicutes	Bacteria	751	1200	AHJ02946.1	II-A
ERR1940728_Listeria_monocytogenes_1_41108_1_p.fa	Listeria monocytogenes	NA	Listeria monocytogenes	Listeria	Listeriaceae	Bacillales	Bacilli	Firmicutes	Bacteria	40318	39869	AHJ02946.1	II-A
SRR1068560_Listeria_monocytogenes_1_41109_1_p.fa	Listeria monocytogenes	NA	Listeria monocytogenes	Listeria	Listeriaceae	Bacillales	Bacilli	Firmicutes	Bacteria	40409	39960	AHJ02946.1	II-A
SRR1068569_Listeria_monocytogenes_0_41109_1_p.fa	Listeria monocytogenes	NA	Listeria monocytogenes	Listeria	Listeriaceae	Bacillales	Bacilli	Firmicutes	Bacteria	40409	39960	AHJ02946.1	II-A
SRR1068581_Listeria_monocytogenes_1_41109_1_p.fa	Listeria monocytogenes	NA	Listeria monocytogenes	Listeria	Listeriaceae	Bacillales	Bacilli	Firmicutes	Bacteria	40409	39960	AHJ02946.1	II-A
SRR1544405_Listeria_monocytogenes_0_41108_1_p.fa	Listeria monocytogenes	NA	Listeria monocytogenes	Listeria	Listeriaceae	Bacillales	Bacilli	Firmicutes	Bacteria	808	1257	AHJ02946.1	II-A
SRR2053144_Listeria_monocytogenes_1_40648_1_p.fa	Listeria monocytogenes	NA	Listeria monocytogenes	Listeria	Listeriaceae	Bacillales	Bacilli	Firmicutes	Bacteria	38525	38076	AHJ02946.1	II-A
SRR3309171_Listeria_monocytogenes_1_40648_1_p.fa	Listeria monocytogenes	NA	Listeria monocytogenes	Listeria	Listeriaceae	Bacillales	Bacilli	Firmicutes	Bacteria	2174	2623	AHJ02946.1	II-A
SRR3657444_Listeria_monocytogenes_0_40648_1_p.fa	Listeria monocytogenes	NA	Listeria monocytogenes	Listeria	Listeriaceae	Bacillales	Bacilli	Firmicutes	Bacteria	2174	2623	AHJ02946.1	II-A
SRR3823935_Listeria_monocytogenes_0_41109_1_p.fa	Listeria monocytogenes	NA	Listeria monocytogenes	Listeria	Listeriaceae	Bacillales	Bacilli	Firmicutes	Bacteria	40409	39960	AHJ02946.1	II-A
SRR3944712_Listeria_monocytogenes_0_40998_1_p.fa	Listeria monocytogenes	NA	Listeria monocytogenes	Listeria	Listeriaceae	Bacillales	Bacilli	Firmicutes	Bacteria	751	1200	AHJ02946.1	II-A
SRR3944715_Listeria_monocytogenes_1_40648_1_p.fa	Listeria monocytogenes	NA	Listeria monocytogenes	Listeria	Listeriaceae	Bacillales	Bacilli	Firmicutes	Bacteria	2174	2623	AHJ02946.1	II-A
SRR3948599_Listeria_monocytogenes_1_40648_1_p.fa	Listeria monocytogenes	NA	Listeria monocytogenes	Listeria	Listeriaceae	Bacillales	Bacilli	Firmicutes	Bacteria	38525	38076	AHJ02946.1	II-A
SRR4014387_Listeria_monocytogenes_0_40648_1_p.fa	Listeria monocytogenes	NA	Listeria monocytogenes	Listeria	Listeriaceae	Bacillales	Bacilli	Firmicutes	Bacteria	2174	2623	AHJ02946.1	II-A
SRR4014388_Listeria_monocytogenes_1_40648_1_p.fa	Listeria monocytogenes	NA	Listeria monocytogenes	Listeria	Listeriaceae	Bacillales	Bacilli	Firmicutes	Bacteria	38525	38076	AHJ02946.1	II-A
SRR4014389_Listeria_monocytogenes_0_40648_1_p.fa	Listeria monocytogenes	NA	Listeria monocytogenes	Listeria	Listeriaceae	Bacillales	Bacilli	Firmicutes	Bacteria	38525	38076	AHJ02946.1	II-A
SRR4014392_Listeria_monocytogenes_1_40648_1_p.fa	Listeria monocytogenes	NA	Listeria monocytogenes	Listeria	Listeriaceae	Bacillales	Bacilli	Firmicutes	Bacteria	2174	2623	AHJ02946.1	II-A
SRR5017058_Listeria_monocytogenes_0_41628_1_p.fa	Listeria monocytogenes	NA	Listeria monocytogenes	Listeria	Listeriaceae	Bacillales	Bacilli	Firmicutes	Bacteria	1569	2018	AHJ02946.1	II-A
SRR6048925_Listeria_monocytogenes_0_40648_1_p.fa	Listeria monocytogenes	NA	Listeria monocytogenes	Listeria	Listeriaceae	Bacillales	Bacilli	Firmicutes	Bacteria	38525	38076	AHJ02946.1	II-A
SRR6419872_Listeria_monocytogenes_1_40648_1_p.fa	Listeria monocytogenes	NA	Listeria monocytogenes	Listeria	Listeriaceae	Bacillales	Bacilli	Firmicutes	Bacteria	2174	2623	AHJ02946.1	II-A
SRR9127928_Listeria_monocytogenes_1_40998_1_p.fa	Listeria monocytogenes	NA	Listeria monocytogenes	Listeria	Listeriaceae	Bacillales	Bacilli	Firmicutes	Bacteria	40298	39849	AHJ02946.1	II-A
SRR9127933_Listeria_monocytogenes_0_40998_1_p.fa	Listeria monocytogenes	NA	Listeria monocytogenes	Listeria	Listeriaceae	Bacillales	Bacilli	Firmicutes	Bacteria	40298	39849	AHJ02946.1	II-A
SRR2585425_Listeria_monocytogenes_0_41108_2_p.fa	Listeria monocytogenes	NA	Listeria monocytogenes	Listeria	Listeriaceae	Bacillales	Bacilli	Firmicutes	Bacteria	808	1257	AHJ02946.1	II-A
SRR3823933_Listeria_monocytogenes_1_41109_2_p.fa	Listeria monocytogenes	NA	Listeria monocytogenes	Listeria	Listeriaceae	Bacillales	Bacilli	Firmicutes	Bacteria	751	1200	AHJ02946.1	II-A
SRR10007595_Listeria_monocytogenes_1_40368_1_p.fa	Listeria monocytogenes	NA	Listeria monocytogenes	Listeria	Listeriaceae	Bacillales	Bacilli	Firmicutes	Bacteria	2174	2623	AHJ02946.1	II-A
SRR10274359_Listeria_monocytogenes_1_41785_1_p.fa	Listeria monocytogenes	NA	Listeria monocytogenes	Listeria	Listeriaceae	Bacillales	Bacilli	Firmicutes	Bacteria	2174	2623	AHJ02946.1	II-A
SRR2225315_Listeria_monocytogenes_0_42618_1_p.fa	Listeria monocytogenes	NA	Listeria monocytogenes	Listeria	Listeriaceae	Bacillales	Bacilli	Firmicutes	Bacteria	40343	39903	AHJ02946.1	II-A
SRR2564607_Listeria_monocytogenes_0_41853_1_p.fa	Listeria monocytogenes	NA	Listeria monocytogenes	Listeria	Listeriaceae	Bacillales	Bacilli	Firmicutes	Bacteria	2290	2733	AHJ02946.1	II-A
SRR4416132_Listeria_monocytogenes_0_39822_1_p.fa	Listeria monocytogenes	NA	Listeria monocytogenes	Listeria	Listeriaceae	Bacillales	Bacilli	Firmicutes	Bacteria	2102	2551	AHJ02946.1	II-A
SRR7821166_Listeria_monocytogenes_1_40368_1_p.fa	Listeria monocytogenes	NA	Listeria monocytogenes	Listeria	Listeriaceae	Bacillales	Bacilli	Firmicutes	Bacteria	38245	37796	AHJ02946.1	II-A
SRR9212585_Listeria_monocytogenes_0_42047_1_p.fa	Listeria monocytogenes	NA	Listeria monocytogenes	Listeria	Listeriaceae	Bacillales	Bacilli	Firmicutes	Bacteria	2285	2734	AHJ02946.1	II-A
SRR1373595_Listeria_monocytogenes_1_43496_1_p.fa	Listeria monocytogenes	NA	Listeria monocytogenes	Listeria	Listeriaceae	Bacillales	Bacilli	Firmicutes	Bacteria	2285	2734	AHJ02946.1	II-A
SRR1534852_Listeria_monocytogenes_0_42047_1_p.fa	Listeria monocytogenes	NA	Listeria monocytogenes	Listeria	Listeriaceae	Bacillales	Bacilli	Firmicutes	Bacteria	39776	39336	AHJ02946.1	II-A
SRR1554258_Listeria_monocytogenes_1_42047_1_p.fa	Listeria monocytogenes	NA	Listeria monocytogenes	Listeria	Listeriaceae	Bacillales	Bacilli	Firmicutes	Bacteria	39776	39336	AHJ02946.1	II-A
SRR1597479_Listeria_monocytogenes_0_44770_1_p.fa	Listeria monocytogenes	NA	Listeria monocytogenes	Listeria	Listeriaceae	Bacillales	Bacilli	Firmicutes	Bacteria	42499	42059	AHJ02946.1	II-A
SRR1745539_Listeria_monocytogenes_1_42047_1_p.fa	Listeria monocytogenes	NA	Listeria monocytogenes	Listeria	Listeriaceae	Bacillales	Bacilli	Firmicutes	Bacteria	39776	39336	AHJ02946.1	II-A
SRR1950227_Listeria_monocytogenes_1_42047_1_p.fa	Listeria monocytogenes	NA	Listeria monocytogenes	Listeria	Listeriaceae	Bacillales	Bacilli	Firmicutes	Bacteria	2285	2734	AHJ02946.1	II-A
SRR2533763_Listeria_monocytogenes_1_42047_1_p.fa	Listeria monocytogenes	NA	Listeria monocytogenes	Listeria	Listeriaceae	Bacillales	Bacilli	Firmicutes	Bacteria	2285	2734	AHJ02946.1	II-A
SRR3098545_Listeria_monocytogenes_1_41395_1_p.fa	Listeria monocytogenes	NA	Listeria monocytogenes	Listeria	Listeriaceae	Bacillales	Bacilli	Firmicutes	Bacteria	2281	2730	AHJ02946.1	II-A
SRR3112601_Listeria_monocytogenes_1_42657_1_p.fa	Listeria monocytogenes	NA	Listeria monocytogenes	Listeria	Listeriaceae	Bacillales	Bacilli	Firmicutes	Bacteria	2285	2734	AHJ02946.1	II-A
SRR3242150_Listeria_monocytogenes_1_39574_1_p.fa	Listeria monocytogenes	NA	Listeria monocytogenes	Listeria	Listeriaceae	Bacillales	Bacilli	Firmicutes	Bacteria	38248	37799	AHJ02946.1	II-A
SRR3242152_Listeria_monocytogenes_0_39574_1_p.fa	Listeria monocytogenes	NA	Listeria monocytogenes	Listeria	Listeriaceae	Bacillales	Bacilli	Firmicutes	Bacteria	1372	1821	AHJ02946.1	II-A
SRR3622468_Listeria_monocytogenes_0_42047_1_p.fa	Listeria monocytogenes	NA	Listeria monocytogenes	Listeria	Listeriaceae	Bacillales	Bacilli	Firmicutes	Bacteria	39776	39336	AHJ02946.1	II-A
SRR3708042_Listeria_monocytogenes_0_43457_1_p.fa	Listeria monocytogenes	NA	Listeria monocytogenes	Listeria	Listeriaceae	Bacillales	Bacilli	Firmicutes	Bacteria	41366	40926	AHJ02946.1	II-A
SRR4301012_Listeria_monocytogenes_0_42047_1_p.fa	Listeria monocytogenes	NA	Listeria monocytogenes	Listeria	Listeriaceae	Bacillales	Bacilli	Firmicutes	Bacteria	39776	39336	AHJ02946.1	II-A
SRR5123176_Listeria_monocytogenes_1_42047_1_p.fa	Listeria monocytogenes	NA	Listeria monocytogenes	Listeria	Listeriaceae	Bacillales	Bacilli	Firmicutes	Bacteria	39776	39336	AHJ02946.1	II-A
SRR5123177_Listeria_monocytogenes_0_42047_1_p.fa	Listeria monocytogenes	NA	Listeria monocytogenes	Listeria	Listeriaceae	Bacillales	Bacilli	Firmicutes	Bacteria	39776	39336	AHJ02946.1	II-A
SRR5278849_Listeria_monocytogenes_1_42047_1_p.fa	Listeria monocytogenes	NA	Listeria monocytogenes	Listeria	Listeriaceae	Bacillales	Bacilli	Firmicutes	Bacteria	39776	39336	AHJ02946.1	II-A
SRR5278853_Listeria_monocytogenes_1_42047_1_p.fa	Listeria monocytogenes	NA	Listeria monocytogenes	Listeria	Listeriaceae	Bacillales	Bacilli	Firmicutes	Bacteria	2285	2734	AHJ02946.1	II-A
SRR5865483_Listeria_monocytogenes_1_42047_1_p.fa	Listeria monocytogenes	NA	Listeria monocytogenes	Listeria	Listeriaceae	Bacillales	Bacilli	Firmicutes	Bacteria	39776	39336	AHJ02946.1	II-A
SRR5865507_Listeria_monocytogenes_1_42047_1_p.fa	Listeria monocytogenes	NA	Listeria monocytogenes	Listeria	Listeriaceae	Bacillales	Bacilli	Firmicutes	Bacteria	2285	2734	AHJ02946.1	II-A
SRR6059684_Listeria_monocytogenes_0_42047_1_p.fa	Listeria monocytogenes	NA	Listeria monocytogenes	Listeria	Listeriaceae	Bacillales	Bacilli	Firmicutes	Bacteria	39776	39336	AHJ02946.1	II-A
SRR6059691_Listeria_monocytogenes_1_42047_1_p.fa	Listeria monocytogenes	NA	Listeria monocytogenes	Listeria	Listeriaceae	Bacillales	Bacilli	Firmicutes	Bacteria	2285	2734	AHJ02946.1	II-A
SRR6292384_Listeria_monocytogenes_1_42047_1_p.fa	Listeria monocytogenes	NA	Listeria monocytogenes	Listeria	Listeriaceae	Bacillales	Bacilli	Firmicutes	Bacteria	2285	2734	AHJ02946.1	II-A
SRR7345609_Listeria_monocytogenes_0_42047_1_p.fa	Listeria monocytogenes	NA	Listeria monocytogenes	Listeria	Listeriaceae	Bacillales	Bacilli	Firmicutes	Bacteria	39776	39336	AHJ02946.1	II-A
SRR8224032_Listeria_monocytogenes_0_42940_1_p.fa	Listeria monocytogenes	NA	Listeria monocytogenes	Listeria	Listeriaceae	Bacillales	Bacilli	Firmicutes	Bacteria	40928	40488	AHJ02946.1	II-A
SRR9973979_Listeria_monocytogenes_0_42047_1_p.fa	Listeria monocytogenes	NA	Listeria monocytogenes	Listeria	Listeriaceae	Bacillales	Bacilli	Firmicutes	Bacteria	2285	2734	AHJ02946.1	II-A
SRR9988085_Listeria_monocytogenes_0_42500_1_p.fa	Listeria monocytogenes	NA	Listeria monocytogenes	Listeria	Listeriaceae	Bacillales	Bacilli	Firmicutes	Bacteria	40229	39789	AHJ02946.1	II-A
SRR3242151_Listeria_monocytogenes_1_39574_1_p.fa	Listeria monocytogenes	NA	Listeria monocytogenes	Listeria	Listeriaceae	Bacillales	Bacilli	Firmicutes	Bacteria	38248	37799	AHJ02946.1	II-A
SRR8707469_Listeria_monocytogenes_1_42047_1_p.fa	Listeria monocytogenes	NA	Listeria monocytogenes	Listeria	Listeriaceae	Bacillales	Bacilli	Firmicutes	Bacteria	2285	2734	AHJ02946.1	II-A
SRR3391909_Listeria_monocytogenes_1_42315_1_p.fa	Listeria monocytogenes	NA	Listeria monocytogenes	Listeria	Listeriaceae	Bacillales	Bacilli	Firmicutes	Bacteria	2021	2470	AHJ02946.1	II-A
SRR4048557_Listeria_monocytogenes_0_42047_1_p.fa	Listeria monocytogenes	NA	Listeria monocytogenes	Listeria	Listeriaceae	Bacillales	Bacilli	Firmicutes	Bacteria	39776	39336	AHJ02946.1	II-A
SRR5279082_Listeria_monocytogenes_0_42047_1_p.fa	Listeria monocytogenes	NA	Listeria monocytogenes	Listeria	Listeriaceae	Bacillales	Bacilli	Firmicutes	Bacteria	39776	39336	AHJ02946.1	II-A
SRR9988050_Listeria_monocytogenes_0_42047_2_p.fa	Listeria monocytogenes	NA	Listeria monocytogenes	Listeria	Listeriaceae	Bacillales	Bacilli	Firmicutes	Bacteria	2285	2734	AHJ02946.1	II-A
SRR2125856_Listeria_monocytogenes_1_41484_1_p.fa	Listeria monocytogenes	NA	Listeria monocytogenes	Listeria	Listeriaceae	Bacillales	Bacilli	Firmicutes	Bacteria	1302	1751	AHJ02946.1	II-A
SRR2533605_Listeria_monocytogenes_1_41484_1_p.fa	Listeria monocytogenes	NA	Listeria monocytogenes	Listeria	Listeriaceae	Bacillales	Bacilli	Firmicutes	Bacteria	1297	1746	AHJ02946.1	II-A
SRR3112483_Listeria_monocytogenes_0_41017_1_p.fa	Listeria monocytogenes	NA	Listeria monocytogenes	Listeria	Listeriaceae	Bacillales	Bacilli	Firmicutes	Bacteria	39738	39289	AHJ02946.1	II-A
SRR3407799_Listeria_monocytogenes_1_41484_1_p.fa	Listeria monocytogenes	NA	Listeria monocytogenes	Listeria	Listeriaceae	Bacillales	Bacilli	Firmicutes	Bacteria	1302	1751	AHJ02946.1	II-A
SRR3489979_Listeria_monocytogenes_1_41484_1_p.fa	Listeria monocytogenes	NA	Listeria monocytogenes	Listeria	Listeriaceae	Bacillales	Bacilli	Firmicutes	Bacteria	1302	1751	AHJ02946.1	II-A
SRR4005433_Listeria_monocytogenes_0_41484_1_p.fa	Listeria monocytogenes	NA	Listeria monocytogenes	Listeria	Listeriaceae	Bacillales	Bacilli	Firmicutes	Bacteria	1302	1751	AHJ02946.1	II-A
SRR5058917_Listeria_monocytogenes_0_41485_1_p.fa	Listeria monocytogenes	NA	Listeria monocytogenes	Listeria	Listeriaceae	Bacillales	Bacilli	Firmicutes	Bacteria	40206	39757	AHJ02946.1	II-A
SRR10026293_Listeria_monocytogenes_1_44991_1_p.fa	Listeria monocytogenes	NA	Listeria monocytogenes	Listeria	Listeriaceae	Bacillales	Bacilli	Firmicutes	Bacteria	43712	43263	AHJ02946.1	II-A
SRR10180442_Listeria_monocytogenes_0_41484_1_p.fa	Listeria monocytogenes	NA	Listeria monocytogenes	Listeria	Listeriaceae	Bacillales	Bacilli	Firmicutes	Bacteria	1302	1751	AHJ02946.1	II-A
SRR10235830_Listeria_monocytogenes_0_36849_1_p.fa	Listeria monocytogenes	NA	Listeria monocytogenes	Listeria	Listeriaceae	Bacillales	Bacilli	Firmicutes	Bacteria	1115	1564	AHJ02946.1	II-A
SRR1449228_Listeria_monocytogenes_1_41484_1_p.fa	Listeria monocytogenes	NA	Listeria monocytogenes	Listeria	Listeriaceae	Bacillales	Bacilli	Firmicutes	Bacteria	40205	39756	AHJ02946.1	II-A
SRR1534977_Listeria_monocytogenes_0_41484_1_p.fa	Listeria monocytogenes	NA	Listeria monocytogenes	Listeria	Listeriaceae	Bacillales	Bacilli	Firmicutes	Bacteria	1302	1751	AHJ02946.1	II-A
SRR1536775_Listeria_monocytogenes_0_41871_1_p.fa	Listeria monocytogenes	NA	Listeria monocytogenes	Listeria	Listeriaceae	Bacillales	Bacilli	Firmicutes	Bacteria	1302	1751	AHJ02946.1	II-A
SRR1536778_Listeria_monocytogenes_1_41871_1_p.fa	Listeria monocytogenes	NA	Listeria monocytogenes	Listeria	Listeriaceae	Bacillales	Bacilli	Firmicutes	Bacteria	40592	40143	AHJ02946.1	II-A
SRR1536780_Listeria_monocytogenes_0_41871_1_p.fa	Listeria monocytogenes	NA	Listeria monocytogenes	Listeria	Listeriaceae	Bacillales	Bacilli	Firmicutes	Bacteria	40592	40143	AHJ02946.1	II-A
SRR1536783_Listeria_monocytogenes_0_41871_1_p.fa	Listeria monocytogenes	NA	Listeria monocytogenes	Listeria	Listeriaceae	Bacillales	Bacilli	Firmicutes	Bacteria	1302	1751	AHJ02946.1	II-A
SRR1554266_Listeria_monocytogenes_1_41484_1_p.fa	Listeria monocytogenes	NA	Listeria monocytogenes	Listeria	Listeriaceae	Bacillales	Bacilli	Firmicutes	Bacteria	1302	1751	AHJ02946.1	II-A
SRR1556966_Listeria_monocytogenes_0_41871_1_p.fa	Listeria monocytogenes	NA	Listeria monocytogenes	Listeria	Listeriaceae	Bacillales	Bacilli	Firmicutes	Bacteria	1302	1751	AHJ02946.1	II-A
SRR1612310_Listeria_monocytogenes_1_41484_1_p.fa	Listeria monocytogenes	NA	Listeria monocytogenes	Listeria	Listeriaceae	Bacillales	Bacilli	Firmicutes	Bacteria	40205	39756	AHJ02946.1	II-A
SRR1612349_Listeria_monocytogenes_1_41484_1_p.fa	Listeria monocytogenes	NA	Listeria monocytogenes	Listeria	Listeriaceae	Bacillales	Bacilli	Firmicutes	Bacteria	1297	1746	AHJ02946.1	II-A
SRR1664797_Listeria_monocytogenes_1_41484_1_p.fa	Listeria monocytogenes	NA	Listeria monocytogenes	Listeria	Listeriaceae	Bacillales	Bacilli	Firmicutes	Bacteria	1302	1751	AHJ02946.1	II-A
SRR1664799_Listeria_monocytogenes_0_41484_1_p.fa	Listeria monocytogenes	NA	Listeria monocytogenes	Listeria	Listeriaceae	Bacillales	Bacilli	Firmicutes	Bacteria	1302	1751	AHJ02946.1	II-A
SRR1664809_Listeria_monocytogenes_1_39626_1_p.fa	Listeria monocytogenes	NA	Listeria monocytogenes	Listeria	Listeriaceae	Bacillales	Bacilli	Firmicutes	Bacteria	1115	1564	AHJ02946.1	II-A
SRR1767817_Listeria_monocytogenes_0_37928_1_p.fa	Listeria monocytogenes	NA	Listeria monocytogenes	Listeria	Listeriaceae	Bacillales	Bacilli	Firmicutes	Bacteria	36855	36415	AHJ02946.1	II-A
SRR1789030_Listeria_monocytogenes_0_39348_1_p.fa	Listeria monocytogenes	NA	Listeria monocytogenes	Listeria	Listeriaceae	Bacillales	Bacilli	Firmicutes	Bacteria	38656	38207	AHJ02946.1	II-A
SRR2037220_Listeria_monocytogenes_1_41484_1_p.fa	Listeria monocytogenes	NA	Listeria monocytogenes	Listeria	Listeriaceae	Bacillales	Bacilli	Firmicutes	Bacteria	40205	39756	AHJ02946.1	II-A
SRR2051281_Listeria_monocytogenes_0_39883_1_p.fa	Listeria monocytogenes	NA	Listeria monocytogenes	Listeria	Listeriaceae	Bacillales	Bacilli	Firmicutes	Bacteria	743	1192	AHJ02946.1	II-A
SRR2093845_Listeria_monocytogenes_1_41485_1_p.fa	Listeria monocytogenes	NA	Listeria monocytogenes	Listeria	Listeriaceae	Bacillales	Bacilli	Firmicutes	Bacteria	40206	39757	AHJ02946.1	II-A
SRR2124279_Listeria_monocytogenes_0_41484_1_p.fa	Listeria monocytogenes	NA	Listeria monocytogenes	Listeria	Listeriaceae	Bacillales	Bacilli	Firmicutes	Bacteria	40205	39756	AHJ02946.1	II-A
SRR2184250_Listeria_monocytogenes_1_41484_1_p.fa	Listeria monocytogenes	NA	Listeria monocytogenes	Listeria	Listeriaceae	Bacillales	Bacilli	Firmicutes	Bacteria	1302	1751	AHJ02946.1	II-A
SRR2533405_Listeria_monocytogenes_0_41484_1_p.fa	Listeria monocytogenes	NA	Listeria monocytogenes	Listeria	Listeriaceae	Bacillales	Bacilli	Firmicutes	Bacteria	1297	1746	AHJ02946.1	II-A
SRR2533608_Listeria_monocytogenes_1_41484_1_p.fa	Listeria monocytogenes	NA	Listeria monocytogenes	Listeria	Listeriaceae	Bacillales	Bacilli	Firmicutes	Bacteria	40205	39756	AHJ02946.1	II-A
SRR2584016_Listeria_monocytogenes_0_39655_1_p.fa	Listeria monocytogenes	NA	Listeria monocytogenes	Listeria	Listeriaceae	Bacillales	Bacilli	Firmicutes	Bacteria	38963	38514	AHJ02946.1	II-A
SRR2646870_Listeria_monocytogenes_0_37749_1_p.fa	Listeria monocytogenes	NA	Listeria monocytogenes	Listeria	Listeriaceae	Bacillales	Bacilli	Firmicutes	Bacteria	1115	1564	AHJ02946.1	II-A
SRR2917159_Listeria_monocytogenes_1_37928_1_p.fa	Listeria monocytogenes	NA	Listeria monocytogenes	Listeria	Listeriaceae	Bacillales	Bacilli	Firmicutes	Bacteria	1115	1564	AHJ02946.1	II-A
SRR2962369_Listeria_monocytogenes_0_41484_1_p.fa	Listeria monocytogenes	NA	Listeria monocytogenes	Listeria	Listeriaceae	Bacillales	Bacilli	Firmicutes	Bacteria	40205	39756	AHJ02946.1	II-A
SRR2962370_Listeria_monocytogenes_0_41484_1_p.fa	Listeria monocytogenes	NA	Listeria monocytogenes	Listeria	Listeriaceae	Bacillales	Bacilli	Firmicutes	Bacteria	40205	39756	AHJ02946.1	II-A
SRR2982075_Listeria_monocytogenes_0_39348_1_p.fa	Listeria monocytogenes	NA	Listeria monocytogenes	Listeria	Listeriaceae	Bacillales	Bacilli	Firmicutes	Bacteria	743	1192	AHJ02946.1	II-A
SRR2982076_Listeria_monocytogenes_1_40493_1_p.fa	Listeria monocytogenes	NA	Listeria monocytogenes	Listeria	Listeriaceae	Bacillales	Bacilli	Firmicutes	Bacteria	39214	38765	AHJ02946.1	II-A
SRR2982077_Listeria_monocytogenes_0_42261_1_p.fa	Listeria monocytogenes	NA	Listeria monocytogenes	Listeria	Listeriaceae	Bacillales	Bacilli	Firmicutes	Bacteria	40982	40533	AHJ02946.1	II-A
SRR3037941_Listeria_monocytogenes_1_41484_1_p.fa	Listeria monocytogenes	NA	Listeria monocytogenes	Listeria	Listeriaceae	Bacillales	Bacilli	Firmicutes	Bacteria	1302	1751	AHJ02946.1	II-A
SRR3108913_Listeria_monocytogenes_1_41484_1_p.fa	Listeria monocytogenes	NA	Listeria monocytogenes	Listeria	Listeriaceae	Bacillales	Bacilli	Firmicutes	Bacteria	40205	39756	AHJ02946.1	II-A
SRR3108917_Listeria_monocytogenes_1_41484_1_p.fa	Listeria monocytogenes	NA	Listeria monocytogenes	Listeria	Listeriaceae	Bacillales	Bacilli	Firmicutes	Bacteria	1302	1751	AHJ02946.1	II-A
SRR3109054_Listeria_monocytogenes_0_41484_1_p.fa	Listeria monocytogenes	NA	Listeria monocytogenes	Listeria	Listeriaceae	Bacillales	Bacilli	Firmicutes	Bacteria	1302	1751	AHJ02946.1	II-A
SRR3109065_Listeria_monocytogenes_1_40490_1_p.fa	Listeria monocytogenes	NA	Listeria monocytogenes	Listeria	Listeriaceae	Bacillales	Bacilli	Firmicutes	Bacteria	39211	38762	AHJ02946.1	II-A
SRR3112463_Listeria_monocytogenes_0_41017_1_p.fa	Listeria monocytogenes	NA	Listeria monocytogenes	Listeria	Listeriaceae	Bacillales	Bacilli	Firmicutes	Bacteria	39738	39289	AHJ02946.1	II-A
SRR3113978_Listeria_monocytogenes_1_40490_1_p.fa	Listeria monocytogenes	NA	Listeria monocytogenes	Listeria	Listeriaceae	Bacillales	Bacilli	Firmicutes	Bacteria	39211	38762	AHJ02946.1	II-A
SRR3114006_Listeria_monocytogenes_1_40493_1_p.fa	Listeria monocytogenes	NA	Listeria monocytogenes	Listeria	Listeriaceae	Bacillales	Bacilli	Firmicutes	Bacteria	1302	1751	AHJ02946.1	II-A
SRR3114210_Listeria_monocytogenes_0_41484_1_p.fa	Listeria monocytogenes	NA	Listeria monocytogenes	Listeria	Listeriaceae	Bacillales	Bacilli	Firmicutes	Bacteria	1302	1751	AHJ02946.1	II-A
SRR3114216_Listeria_monocytogenes_0_41484_1_p.fa	Listeria monocytogenes	NA	Listeria monocytogenes	Listeria	Listeriaceae	Bacillales	Bacilli	Firmicutes	Bacteria	40205	39756	AHJ02946.1	II-A
SRR3114223_Listeria_monocytogenes_1_41484_1_p.fa	Listeria monocytogenes	NA	Listeria monocytogenes	Listeria	Listeriaceae	Bacillales	Bacilli	Firmicutes	Bacteria	1302	1751	AHJ02946.1	II-A
SRR3114229_Listeria_monocytogenes_0_41484_1_p.fa	Listeria monocytogenes	NA	Listeria monocytogenes	Listeria	Listeriaceae	Bacillales	Bacilli	Firmicutes	Bacteria	1302	1751	AHJ02946.1	II-A
SRR3129727_Listeria_monocytogenes_0_41484_1_p.fa	Listeria monocytogenes	NA	Listeria monocytogenes	Listeria	Listeriaceae	Bacillales	Bacilli	Firmicutes	Bacteria	1302	1751	AHJ02946.1	II-A
SRR3147453_Listeria_monocytogenes_1_41860_1_p.fa	Listeria monocytogenes	NA	Listeria monocytogenes	Listeria	Listeriaceae	Bacillales	Bacilli	Firmicutes	Bacteria	40581	40132	AHJ02946.1	II-A
SRR3173567_Listeria_monocytogenes_1_41484_1_p.fa	Listeria monocytogenes	NA	Listeria monocytogenes	Listeria	Listeriaceae	Bacillales	Bacilli	Firmicutes	Bacteria	1302	1751	AHJ02946.1	II-A
SRR3173568_Listeria_monocytogenes_0_41766_1_p.fa	Listeria monocytogenes	NA	Listeria monocytogenes	Listeria	Listeriaceae	Bacillales	Bacilli	Firmicutes	Bacteria	1436	1885	AHJ02946.1	II-A
SRR3182721_Listeria_monocytogenes_1_42217_1_p.fa	Listeria monocytogenes	NA	Listeria monocytogenes	Listeria	Listeriaceae	Bacillales	Bacilli	Firmicutes	Bacteria	1115	1564	AHJ02946.1	II-A
SRR3184176_Listeria_monocytogenes_0_41484_1_p.fa	Listeria monocytogenes	NA	Listeria monocytogenes	Listeria	Listeriaceae	Bacillales	Bacilli	Firmicutes	Bacteria	1302	1751	AHJ02946.1	II-A
SRR3184181_Listeria_monocytogenes_1_41484_1_p.fa	Listeria monocytogenes	NA	Listeria monocytogenes	Listeria	Listeriaceae	Bacillales	Bacilli	Firmicutes	Bacteria	1302	1751	AHJ02946.1	II-A
SRR3191428_Listeria_monocytogenes_0_39987_1_p.fa	Listeria monocytogenes	NA	Listeria monocytogenes	Listeria	Listeriaceae	Bacillales	Bacilli	Firmicutes	Bacteria	743	1192	AHJ02946.1	II-A
SRR3191429_Listeria_monocytogenes_1_39986_1_p.fa	Listeria monocytogenes	NA	Listeria monocytogenes	Listeria	Listeriaceae	Bacillales	Bacilli	Firmicutes	Bacteria	743	1192	AHJ02946.1	II-A
SRR3405535_Listeria_monocytogenes_1_36651_1_p.fa	Listeria monocytogenes	NA	Listeria monocytogenes	Listeria	Listeriaceae	Bacillales	Bacilli	Firmicutes	Bacteria	1107	1556	AHJ02946.1	II-A
SRR3473945_Listeria_monocytogenes_1_41886_1_p.fa	Listeria monocytogenes	NA	Listeria monocytogenes	Listeria	Listeriaceae	Bacillales	Bacilli	Firmicutes	Bacteria	40607	40158	AHJ02946.1	II-A
SRR3489983_Listeria_monocytogenes_1_41484_1_p.fa	Listeria monocytogenes	NA	Listeria monocytogenes	Listeria	Listeriaceae	Bacillales	Bacilli	Firmicutes	Bacteria	1302	1751	AHJ02946.1	II-A
SRR3489998_Listeria_monocytogenes_0_41484_1_p.fa	Listeria monocytogenes	NA	Listeria monocytogenes	Listeria	Listeriaceae	Bacillales	Bacilli	Firmicutes	Bacteria	40205	39756	AHJ02946.1	II-A
SRR3489999_Listeria_monocytogenes_0_41484_1_p.fa	Listeria monocytogenes	NA	Listeria monocytogenes	Listeria	Listeriaceae	Bacillales	Bacilli	Firmicutes	Bacteria	40205	39756	AHJ02946.1	II-A
SRR3490000_Listeria_monocytogenes_0_41484_1_p.fa	Listeria monocytogenes	NA	Listeria monocytogenes	Listeria	Listeriaceae	Bacillales	Bacilli	Firmicutes	Bacteria	40205	39756	AHJ02946.1	II-A
SRR3642913_Listeria_monocytogenes_0_41484_1_p.fa	Listeria monocytogenes	NA	Listeria monocytogenes	Listeria	Listeriaceae	Bacillales	Bacilli	Firmicutes	Bacteria	1302	1751	AHJ02946.1	II-A
SRR3726308_Listeria_monocytogenes_0_41484_1_p.fa	Listeria monocytogenes	NA	Listeria monocytogenes	Listeria	Listeriaceae	Bacillales	Bacilli	Firmicutes	Bacteria	1302	1751	AHJ02946.1	II-A
SRR3823956_Listeria_monocytogenes_1_41484_1_p.fa	Listeria monocytogenes	NA	Listeria monocytogenes	Listeria	Listeriaceae	Bacillales	Bacilli	Firmicutes	Bacteria	1302	1751	AHJ02946.1	II-A
SRR3933751_Listeria_monocytogenes_0_42913_1_p.fa	Listeria monocytogenes	NA	Listeria monocytogenes	Listeria	Listeriaceae	Bacillales	Bacilli	Firmicutes	Bacteria	1301	1750	AHJ02946.1	II-A
SRR4005447_Listeria_monocytogenes_1_41484_1_p.fa	Listeria monocytogenes	NA	Listeria monocytogenes	Listeria	Listeriaceae	Bacillales	Bacilli	Firmicutes	Bacteria	1302	1751	AHJ02946.1	II-A
SRR4341160_Listeria_monocytogenes_1_39348_1_p.fa	Listeria monocytogenes	NA	Listeria monocytogenes	Listeria	Listeriaceae	Bacillales	Bacilli	Firmicutes	Bacteria	38656	38207	AHJ02946.1	II-A
SRR5000264_Listeria_monocytogenes_1_41485_1_p.fa	Listeria monocytogenes	NA	Listeria monocytogenes	Listeria	Listeriaceae	Bacillales	Bacilli	Firmicutes	Bacteria	38524	38973	AHJ02946.1	II-A
SRR5016687_Listeria_monocytogenes_0_41484_1_p.fa	Listeria monocytogenes	NA	Listeria monocytogenes	Listeria	Listeriaceae	Bacillales	Bacilli	Firmicutes	Bacteria	40205	39756	AHJ02946.1	II-A
SRR5016725_Listeria_monocytogenes_0_41484_1_p.fa	Listeria monocytogenes	NA	Listeria monocytogenes	Listeria	Listeriaceae	Bacillales	Bacilli	Firmicutes	Bacteria	1302	1751	AHJ02946.1	II-A
SRR5037784_Listeria_monocytogenes_0_41484_1_p.fa	Listeria monocytogenes	NA	Listeria monocytogenes	Listeria	Listeriaceae	Bacillales	Bacilli	Firmicutes	Bacteria	40205	39756	AHJ02946.1	II-A
SRR5045463_Listeria_monocytogenes_0_41484_1_p.fa	Listeria monocytogenes	NA	Listeria monocytogenes	Listeria	Listeriaceae	Bacillales	Bacilli	Firmicutes	Bacteria	1302	1751	AHJ02946.1	II-A
SRR5056541_Listeria_monocytogenes_0_41485_1_p.fa	Listeria monocytogenes	NA	Listeria monocytogenes	Listeria	Listeriaceae	Bacillales	Bacilli	Firmicutes	Bacteria	40206	39757	AHJ02946.1	II-A
SRR5058948_Listeria_monocytogenes_1_41485_1_p.fa	Listeria monocytogenes	NA	Listeria monocytogenes	Listeria	Listeriaceae	Bacillales	Bacilli	Firmicutes	Bacteria	40206	39757	AHJ02946.1	II-A
SRR5058952_Listeria_monocytogenes_1_41485_1_p.fa	Listeria monocytogenes	NA	Listeria monocytogenes	Listeria	Listeriaceae	Bacillales	Bacilli	Firmicutes	Bacteria	1302	1751	AHJ02946.1	II-A
SRR5066063_Listeria_monocytogenes_0_39927_1_p.fa	Listeria monocytogenes	NA	Listeria monocytogenes	Listeria	Listeriaceae	Bacillales	Bacilli	Firmicutes	Bacteria	39235	38786	AHJ02946.1	II-A
SRR5205357_Listeria_monocytogenes_1_39926_1_p.fa	Listeria monocytogenes	NA	Listeria monocytogenes	Listeria	Listeriaceae	Bacillales	Bacilli	Firmicutes	Bacteria	1117	1566	AHJ02946.1	II-A
SRR5278866_Listeria_monocytogenes_0_43177_1_p.fa	Listeria monocytogenes	NA	Listeria monocytogenes	Listeria	Listeriaceae	Bacillales	Bacilli	Firmicutes	Bacteria	42654	42205	AHJ02946.1	II-A
SRR5278961_Listeria_monocytogenes_1_43177_1_p.fa	Listeria monocytogenes	NA	Listeria monocytogenes	Listeria	Listeriaceae	Bacillales	Bacilli	Firmicutes	Bacteria	540	989	AHJ02946.1	II-A
SRR5279062_Listeria_monocytogenes_0_43177_1_p.fa	Listeria monocytogenes	NA	Listeria monocytogenes	Listeria	Listeriaceae	Bacillales	Bacilli	Firmicutes	Bacteria	42654	42205	AHJ02946.1	II-A
SRR5308055_Listeria_monocytogenes_0_41484_1_p.fa	Listeria monocytogenes	NA	Listeria monocytogenes	Listeria	Listeriaceae	Bacillales	Bacilli	Firmicutes	Bacteria	40205	39756	AHJ02946.1	II-A
SRR5318435_Listeria_monocytogenes_1_41370_1_p.fa	Listeria monocytogenes	NA	Listeria monocytogenes	Listeria	Listeriaceae	Bacillales	Bacilli	Firmicutes	Bacteria	39986	39537	AHJ02946.1	II-A
SRR5409427_Listeria_monocytogenes_1_39471_1_p.fa	Listeria monocytogenes	NA	Listeria monocytogenes	Listeria	Listeriaceae	Bacillales	Bacilli	Firmicutes	Bacteria	38779	38330	AHJ02946.1	II-A
SRR5418713_Listeria_monocytogenes_1_38736_1_p.fa	Listeria monocytogenes	NA	Listeria monocytogenes	Listeria	Listeriaceae	Bacillales	Bacilli	Firmicutes	Bacteria	1115	1564	AHJ02946.1	II-A
SRR5489119_Listeria_monocytogenes_1_41841_1_p.fa	Listeria monocytogenes	NA	Listeria monocytogenes	Listeria	Listeriaceae	Bacillales	Bacilli	Firmicutes	Bacteria	992	1441	AHJ02946.1	II-A
SRR5516301_Listeria_monocytogenes_0_41484_1_p.fa	Listeria monocytogenes	NA	Listeria monocytogenes	Listeria	Listeriaceae	Bacillales	Bacilli	Firmicutes	Bacteria	1302	1751	AHJ02946.1	II-A
SRR5526960_Listeria_monocytogenes_1_38736_1_p.fa	Listeria monocytogenes	NA	Listeria monocytogenes	Listeria	Listeriaceae	Bacillales	Bacilli	Firmicutes	Bacteria	1115	1564	AHJ02946.1	II-A
SRR5526963_Listeria_monocytogenes_0_38845_1_p.fa	Listeria monocytogenes	NA	Listeria monocytogenes	Listeria	Listeriaceae	Bacillales	Bacilli	Firmicutes	Bacteria	1115	1564	AHJ02946.1	II-A
SRR5526965_Listeria_monocytogenes_0_38736_1_p.fa	Listeria monocytogenes	NA	Listeria monocytogenes	Listeria	Listeriaceae	Bacillales	Bacilli	Firmicutes	Bacteria	37663	37223	AHJ02946.1	II-A
SRR5663541_Listeria_monocytogenes_1_41484_1_p.fa	Listeria monocytogenes	NA	Listeria monocytogenes	Listeria	Listeriaceae	Bacillales	Bacilli	Firmicutes	Bacteria	1302	1751	AHJ02946.1	II-A
SRR5663583_Listeria_monocytogenes_1_41484_1_p.fa	Listeria monocytogenes	NA	Listeria monocytogenes	Listeria	Listeriaceae	Bacillales	Bacilli	Firmicutes	Bacteria	40205	39756	AHJ02946.1	II-A
SRR5663608_Listeria_monocytogenes_1_41484_1_p.fa	Listeria monocytogenes	NA	Listeria monocytogenes	Listeria	Listeriaceae	Bacillales	Bacilli	Firmicutes	Bacteria	1302	1751	AHJ02946.1	II-A
SRR5663629_Listeria_monocytogenes_1_41484_1_p.fa	Listeria monocytogenes	NA	Listeria monocytogenes	Listeria	Listeriaceae	Bacillales	Bacilli	Firmicutes	Bacteria	1407	1856	AHJ02946.1	II-A
SRR5680838_Listeria_monocytogenes_1_39471_1_p.fa	Listeria monocytogenes	NA	Listeria monocytogenes	Listeria	Listeriaceae	Bacillales	Bacilli	Firmicutes	Bacteria	38779	38330	AHJ02946.1	II-A
SRR5861483_Listeria_monocytogenes_1_41547_1_p.fa	Listeria monocytogenes	NA	Listeria monocytogenes	Listeria	Listeriaceae	Bacillales	Bacilli	Firmicutes	Bacteria	1301	1750	AHJ02946.1	II-A
SRR5877169_Listeria_monocytogenes_1_41484_1_p.fa	Listeria monocytogenes	NA	Listeria monocytogenes	Listeria	Listeriaceae	Bacillales	Bacilli	Firmicutes	Bacteria	1302	1751	AHJ02946.1	II-A
SRR5883590_Listeria_monocytogenes_1_41484_1_p.fa	Listeria monocytogenes	NA	Listeria monocytogenes	Listeria	Listeriaceae	Bacillales	Bacilli	Firmicutes	Bacteria	40205	39756	AHJ02946.1	II-A
SRR5883595_Listeria_monocytogenes_1_41484_1_p.fa	Listeria monocytogenes	NA	Listeria monocytogenes	Listeria	Listeriaceae	Bacillales	Bacilli	Firmicutes	Bacteria	1302	1751	AHJ02946.1	II-A
SRR5945726_Listeria_monocytogenes_0_36837_1_p.fa	Listeria monocytogenes	NA	Listeria monocytogenes	Listeria	Listeriaceae	Bacillales	Bacilli	Firmicutes	Bacteria	35764	35324	AHJ02946.1	II-A
SRR6236713_Listeria_monocytogenes_1_41484_1_p.fa	Listeria monocytogenes	NA	Listeria monocytogenes	Listeria	Listeriaceae	Bacillales	Bacilli	Firmicutes	Bacteria	40205	39756	AHJ02946.1	II-A
SRR6457705_Listeria_monocytogenes_0_43930_1_p.fa	Listeria monocytogenes	NA	Listeria monocytogenes	Listeria	Listeriaceae	Bacillales	Bacilli	Firmicutes	Bacteria	41476	41036	AHJ02946.1	II-A
SRR6457756_Listeria_monocytogenes_1_43658_1_p.fa	Listeria monocytogenes	NA	Listeria monocytogenes	Listeria	Listeriaceae	Bacillales	Bacilli	Firmicutes	Bacteria	1987	2427	AHJ02946.1	II-A
SRR6659171_Listeria_monocytogenes_1_41483_1_p.fa	Listeria monocytogenes	NA	Listeria monocytogenes	Listeria	Listeriaceae	Bacillales	Bacilli	Firmicutes	Bacteria	40204	39755	AHJ02946.1	II-A
SRR6659305_Listeria_monocytogenes_1_41484_1_p.fa	Listeria monocytogenes	NA	Listeria monocytogenes	Listeria	Listeriaceae	Bacillales	Bacilli	Firmicutes	Bacteria	40205	39756	AHJ02946.1	II-A
SRR6659377_Listeria_monocytogenes_0_41484_1_p.fa	Listeria monocytogenes	NA	Listeria monocytogenes	Listeria	Listeriaceae	Bacillales	Bacilli	Firmicutes	Bacteria	40205	39756	AHJ02946.1	II-A
SRR6695299_Listeria_monocytogenes_1_43151_1_p.fa	Listeria monocytogenes	NA	Listeria monocytogenes	Listeria	Listeriaceae	Bacillales	Bacilli	Firmicutes	Bacteria	41173	40733	AHJ02946.1	II-A
SRR7186366_Listeria_monocytogenes_0_41485_1_p.fa	Listeria monocytogenes	NA	Listeria monocytogenes	Listeria	Listeriaceae	Bacillales	Bacilli	Firmicutes	Bacteria	1302	1751	AHJ02946.1	II-A
SRR7468711_Listeria_monocytogenes_1_38845_1_p.fa	Listeria monocytogenes	NA	Listeria monocytogenes	Listeria	Listeriaceae	Bacillales	Bacilli	Firmicutes	Bacteria	1115	1564	AHJ02946.1	II-A
SRR7666313_Listeria_monocytogenes_0_41484_1_p.fa	Listeria monocytogenes	NA	Listeria monocytogenes	Listeria	Listeriaceae	Bacillales	Bacilli	Firmicutes	Bacteria	40205	39756	AHJ02946.1	II-A
SRR7690666_Listeria_monocytogenes_1_39348_1_p.fa	Listeria monocytogenes	NA	Listeria monocytogenes	Listeria	Listeriaceae	Bacillales	Bacilli	Firmicutes	Bacteria	743	1192	AHJ02946.1	II-A
SRR7830264_Listeria_monocytogenes_0_41484_1_p.fa	Listeria monocytogenes	NA	Listeria monocytogenes	Listeria	Listeriaceae	Bacillales	Bacilli	Firmicutes	Bacteria	40205	39756	AHJ02946.1	II-A
SRR7912039_Listeria_monocytogenes_0_38720_1_p.fa	Listeria monocytogenes	NA	Listeria monocytogenes	Listeria	Listeriaceae	Bacillales	Bacilli	Firmicutes	Bacteria	38028	37579	AHJ02946.1	II-A
SRR8056331_Listeria_monocytogenes_0_39563_1_p.fa	Listeria monocytogenes	NA	Listeria monocytogenes	Listeria	Listeriaceae	Bacillales	Bacilli	Firmicutes	Bacteria	38871	38422	AHJ02946.1	II-A
SRR8223655_Listeria_monocytogenes_1_41484_1_p.fa	Listeria monocytogenes	NA	Listeria monocytogenes	Listeria	Listeriaceae	Bacillales	Bacilli	Firmicutes	Bacteria	1302	1751	AHJ02946.1	II-A
SRR8223659_Listeria_monocytogenes_0_41484_1_p.fa	Listeria monocytogenes	NA	Listeria monocytogenes	Listeria	Listeriaceae	Bacillales	Bacilli	Firmicutes	Bacteria	1302	1751	AHJ02946.1	II-A
SRR8223791_Listeria_monocytogenes_1_41484_1_p.fa	Listeria monocytogenes	NA	Listeria monocytogenes	Listeria	Listeriaceae	Bacillales	Bacilli	Firmicutes	Bacteria	1302	1751	AHJ02946.1	II-A
SRR8223814_Listeria_monocytogenes_1_41484_1_p.fa	Listeria monocytogenes	NA	Listeria monocytogenes	Listeria	Listeriaceae	Bacillales	Bacilli	Firmicutes	Bacteria	40205	39756	AHJ02946.1	II-A
SRR8310035_Listeria_monocytogenes_1_41484_1_p.fa	Listeria monocytogenes	NA	Listeria monocytogenes	Listeria	Listeriaceae	Bacillales	Bacilli	Firmicutes	Bacteria	1302	1751	AHJ02946.1	II-A
SRR8645316_Listeria_monocytogenes_1_41318_1_p.fa	Listeria monocytogenes	NA	Listeria monocytogenes	Listeria	Listeriaceae	Bacillales	Bacilli	Firmicutes	Bacteria	1297	1746	AHJ02946.1	II-A
SRR8645353_Listeria_monocytogenes_1_41328_1_p.fa	Listeria monocytogenes	NA	Listeria monocytogenes	Listeria	Listeriaceae	Bacillales	Bacilli	Firmicutes	Bacteria	40049	39600	AHJ02946.1	II-A
SRR9016831_Listeria_monocytogenes_0_39348_1_p.fa	Listeria monocytogenes	NA	Listeria monocytogenes	Listeria	Listeriaceae	Bacillales	Bacilli	Firmicutes	Bacteria	38656	38207	AHJ02946.1	II-A
SRR9114557_Listeria_monocytogenes_0_41484_1_p.fa	Listeria monocytogenes	NA	Listeria monocytogenes	Listeria	Listeriaceae	Bacillales	Bacilli	Firmicutes	Bacteria	1302	1751	AHJ02946.1	II-A
SRR988725_Listeria_monocytogenes_0_41985_1_p.fa	Listeria monocytogenes	NA	Listeria monocytogenes	Listeria	Listeriaceae	Bacillales	Bacilli	Firmicutes	Bacteria	1243	1692	AHJ02946.1	II-A
SRR9903587_Listeria_monocytogenes_1_38956_1_p.fa	Listeria monocytogenes	NA	Listeria monocytogenes	Listeria	Listeriaceae	Bacillales	Bacilli	Firmicutes	Bacteria	37883	37443	AHJ02946.1	II-A
SRR5335951_Listeria_monocytogenes_0_43214_1_p.fa	Listeria monocytogenes	NA	Listeria monocytogenes	Listeria	Listeriaceae	Bacillales	Bacilli	Firmicutes	Bacteria	42066	41617	AHJ02946.1	II-A
SRR5409414_Listeria_monocytogenes_0_39471_2_p.fa	Listeria monocytogenes	NA	Listeria monocytogenes	Listeria	Listeriaceae	Bacillales	Bacilli	Firmicutes	Bacteria	38779	38330	AHJ02946.1	II-A
SRR3185639_Listeria_monocytogenes_1_38476_2_p.fa	Listeria monocytogenes	NA	Listeria monocytogenes	Listeria	Listeriaceae	Bacillales	Bacilli	Firmicutes	Bacteria	37403	36963	AHJ02946.1	II-A
SRR4446290_Listeria_monocytogenes_1_39348_1_p.fa	Listeria monocytogenes	NA	Listeria monocytogenes	Listeria	Listeriaceae	Bacillales	Bacilli	Firmicutes	Bacteria	743	1192	AHJ02946.1	II-A
SRR5292107_Listeria_monocytogenes_0_43177_2_p.fa	Listeria monocytogenes	NA	Listeria monocytogenes	Listeria	Listeriaceae	Bacillales	Bacilli	Firmicutes	Bacteria	42654	42205	AHJ02946.1	II-A
SRR5418718_Listeria_monocytogenes_0_38736_2_p.fa	Listeria monocytogenes	NA	Listeria monocytogenes	Listeria	Listeriaceae	Bacillales	Bacilli	Firmicutes	Bacteria	1115	1564	AHJ02946.1	II-A
SRR5861485_Listeria_monocytogenes_1_41547_1_p.fa	Listeria monocytogenes	NA	Listeria monocytogenes	Listeria	Listeriaceae	Bacillales	Bacilli	Firmicutes	Bacteria	40268	39819	AHJ02946.1	II-A
SRR5865522_Listeria_monocytogenes_1_39348_1_p.fa	Listeria monocytogenes	NA	Listeria monocytogenes	Listeria	Listeriaceae	Bacillales	Bacilli	Firmicutes	Bacteria	38656	38207	AHJ02946.1	II-A
SRR6114156_Listeria_monocytogenes_0_39348_1_p.fa	Listeria monocytogenes	NA	Listeria monocytogenes	Listeria	Listeriaceae	Bacillales	Bacilli	Firmicutes	Bacteria	38656	38207	AHJ02946.1	II-A
SRR6236562_Listeria_monocytogenes_1_41484_1_p.fa	Listeria monocytogenes	NA	Listeria monocytogenes	Listeria	Listeriaceae	Bacillales	Bacilli	Firmicutes	Bacteria	40205	39756	AHJ02946.1	II-A
SRR5292098_Listeria_monocytogenes_1_41370_3_p.fa	Listeria monocytogenes	NA	Listeria monocytogenes	Listeria	Listeriaceae	Bacillales	Bacilli	Firmicutes	Bacteria	39986	39537	AHJ02946.1	II-A
SRR10298283_Listeria_monocytogenes_0_39729_1_p.fa	Listeria monocytogenes	NA	Listeria monocytogenes	Listeria	Listeriaceae	Bacillales	Bacilli	Firmicutes	Bacteria	1447	1896	AHJ02946.1	II-A
SRR3642919_Listeria_monocytogenes_0_37967_1_p.fa	Listeria monocytogenes	NA	Listeria monocytogenes	Listeria	Listeriaceae	Bacillales	Bacilli	Firmicutes	Bacteria	36571	36122	AHJ02946.1	II-A
SRR6000146_Listeria_monocytogenes_1_39073_1_p.fa	Listeria monocytogenes	NA	Listeria monocytogenes	Listeria	Listeriaceae	Bacillales	Bacilli	Firmicutes	Bacteria	1447	1896	AHJ02946.1	II-A
SRR3027738_Listeria_monocytogenes_0_41446_1_p.fa	Listeria monocytogenes	NA	Listeria monocytogenes	Listeria	Listeriaceae	Bacillales	Bacilli	Firmicutes	Bacteria	1446	1895	AHJ02946.1	II-A
SRR5489104_Listeria_monocytogenes_1_41446_1_p.fa	Listeria monocytogenes	NA	Listeria monocytogenes	Listeria	Listeriaceae	Bacillales	Bacilli	Firmicutes	Bacteria	40051	39602	AHJ02946.1	II-A
SRR1141132_Listeria_monocytogenes_0_41446_1_p.fa	Listeria monocytogenes	NA	Listeria monocytogenes	Listeria	Listeriaceae	Bacillales	Bacilli	Firmicutes	Bacteria	40051	39602	AHJ02946.1	II-A
SRR1141155_Listeria_monocytogenes_1_41446_1_p.fa	Listeria monocytogenes	NA	Listeria monocytogenes	Listeria	Listeriaceae	Bacillales	Bacilli	Firmicutes	Bacteria	1446	1895	AHJ02946.1	II-A
SRR2482358_Listeria_monocytogenes_1_41446_1_p.fa	Listeria monocytogenes	NA	Listeria monocytogenes	Listeria	Listeriaceae	Bacillales	Bacilli	Firmicutes	Bacteria	1446	1895	AHJ02946.1	II-A
SRR3027730_Listeria_monocytogenes_1_41446_1_p.fa	Listeria monocytogenes	NA	Listeria monocytogenes	Listeria	Listeriaceae	Bacillales	Bacilli	Firmicutes	Bacteria	40051	39602	AHJ02946.1	II-A
SRR3509924_Listeria_monocytogenes_1_39490_1_p.fa	Listeria monocytogenes	NA	Listeria monocytogenes	Listeria	Listeriaceae	Bacillales	Bacilli	Firmicutes	Bacteria	1446	1895	AHJ02946.1	II-A
SRR5120983_Listeria_monocytogenes_1_39575_1_p.fa	Listeria monocytogenes	NA	Listeria monocytogenes	Listeria	Listeriaceae	Bacillales	Bacilli	Firmicutes	Bacteria	1446	1895	AHJ02946.1	II-A
SRR5452347_Listeria_monocytogenes_0_41446_1_p.fa	Listeria monocytogenes	NA	Listeria monocytogenes	Listeria	Listeriaceae	Bacillales	Bacilli	Firmicutes	Bacteria	1446	1895	AHJ02946.1	II-A
SRR5452353_Listeria_monocytogenes_0_41446_1_p.fa	Listeria monocytogenes	NA	Listeria monocytogenes	Listeria	Listeriaceae	Bacillales	Bacilli	Firmicutes	Bacteria	1446	1895	AHJ02946.1	II-A
SRR5452658_Listeria_monocytogenes_0_41446_1_p.fa	Listeria monocytogenes	NA	Listeria monocytogenes	Listeria	Listeriaceae	Bacillales	Bacilli	Firmicutes	Bacteria	40051	39602	AHJ02946.1	II-A
SRR5489097_Listeria_monocytogenes_0_41446_1_p.fa	Listeria monocytogenes	NA	Listeria monocytogenes	Listeria	Listeriaceae	Bacillales	Bacilli	Firmicutes	Bacteria	1446	1895	AHJ02946.1	II-A
SRR5489117_Listeria_monocytogenes_0_41446_1_p.fa	Listeria monocytogenes	NA	Listeria monocytogenes	Listeria	Listeriaceae	Bacillales	Bacilli	Firmicutes	Bacteria	1446	1895	AHJ02946.1	II-A
SRR7803499_Listeria_monocytogenes_0_41446_1_p.fa	Listeria monocytogenes	NA	Listeria monocytogenes	Listeria	Listeriaceae	Bacillales	Bacilli	Firmicutes	Bacteria	40051	39602	AHJ02946.1	II-A
SRR1141147_Listeria_monocytogenes_0_41446_2_p.fa	Listeria monocytogenes	NA	Listeria monocytogenes	Listeria	Listeriaceae	Bacillales	Bacilli	Firmicutes	Bacteria	40051	39602	AHJ02946.1	II-A
SRR3027733_Listeria_monocytogenes_1_41446_1_p.fa	Listeria monocytogenes	NA	Listeria monocytogenes	Listeria	Listeriaceae	Bacillales	Bacilli	Firmicutes	Bacteria	40051	39602	AHJ02946.1	II-A
SRR8991458_Listeria_monocytogenes_0_39895_1_p.fa	Listeria monocytogenes	NA	Listeria monocytogenes	Listeria	Listeriaceae	Bacillales	Bacilli	Firmicutes	Bacteria	1446	1895	AHJ02946.1	II-A
SRR5448083_Listeria_monocytogenes_1_42240_1_p.fa	Listeria monocytogenes	NA	Listeria monocytogenes	Listeria	Listeriaceae	Bacillales	Bacilli	Firmicutes	Bacteria	40177	39729	AHJ02946.1	II-A
SRR6870256_Listeria_monocytogenes_1_42113_1_p.fa	Listeria monocytogenes	NA	Listeria monocytogenes	Listeria	Listeriaceae	Bacillales	Bacilli	Firmicutes	Bacteria	1308	1757	AHJ02946.1	II-A
SRR6870612_Listeria_monocytogenes_1_42213_1_p.fa	Listeria monocytogenes	NA	Listeria monocytogenes	Listeria	Listeriaceae	Bacillales	Bacilli	Firmicutes	Bacteria	40923	40474	AHJ02946.1	II-A
SRR6870491_Listeria_monocytogenes_0_42018_1_p.fa	Listeria monocytogenes	NA	Listeria monocytogenes	Listeria	Listeriaceae	Bacillales	Bacilli	Firmicutes	Bacteria	1254	1703	AHJ02946.1	II-A
SRR6870561_Listeria_monocytogenes_1_42213_1_p.fa	Listeria monocytogenes	NA	Listeria monocytogenes	Listeria	Listeriaceae	Bacillales	Bacilli	Firmicutes	Bacteria	40923	40474	AHJ02946.1	II-A
SRR6870620_Listeria_monocytogenes_0_41918_1_p.fa	Listeria monocytogenes	NA	Listeria monocytogenes	Listeria	Listeriaceae	Bacillales	Bacilli	Firmicutes	Bacteria	1254	1703	AHJ02946.1	II-A
SRR6870649_Listeria_monocytogenes_1_42213_1_p.fa	Listeria monocytogenes	NA	Listeria monocytogenes	Listeria	Listeriaceae	Bacillales	Bacilli	Firmicutes	Bacteria	40923	40474	AHJ02946.1	II-A
SRR6872203_Listeria_monocytogenes_0_42018_1_p.fa	Listeria monocytogenes	NA	Listeria monocytogenes	Listeria	Listeriaceae	Bacillales	Bacilli	Firmicutes	Bacteria	1254	1703	AHJ02946.1	II-A
SRR1615969_Listeria_monocytogenes_0_54406_1_p.fa	Listeria monocytogenes	NA	Listeria monocytogenes	Listeria	Listeriaceae	Bacillales	Bacilli	Firmicutes	Bacteria	23123	22675	AHJ02946.1	II-A
SRR1578490_Listeria_monocytogenes_0_44672_1_p.fa	Listeria monocytogenes	NA	Listeria monocytogenes	Listeria	Listeriaceae	Bacillales	Bacilli	Firmicutes	Bacteria	41752	41312	AHJ02946.1	II-A
SRR7841361_Listeria_monocytogenes_1_44496_1_p.fa	Listeria monocytogenes	NA	Listeria monocytogenes	Listeria	Listeriaceae	Bacillales	Bacilli	Firmicutes	Bacteria	41462	41013	AHJ02946.1	II-A
SRR10019185_Listeria_monocytogenes_0_41073_1_p.fa	Listeria monocytogenes	NA	Listeria monocytogenes	Listeria	Listeriaceae	Bacillales	Bacilli	Firmicutes	Bacteria	39670	39221	AHJ02946.1	II-A
SRR3474597_Listeria_monocytogenes_0_42466_1_p.fa	Listeria monocytogenes	NA	Listeria monocytogenes	Listeria	Listeriaceae	Bacillales	Bacilli	Firmicutes	Bacteria	41189	40740	AHJ02946.1	II-A
ERR1816990_Listeria_monocytogenes_1_38082_1_p.fa	Listeria monocytogenes	NA	Listeria monocytogenes	Listeria	Listeriaceae	Bacillales	Bacilli	Firmicutes	Bacteria	1436	1885	AHJ02946.1	II-A
SRR1283110_Listeria_monocytogenes_1_40205_1_p.fa	Listeria monocytogenes	NA	Listeria monocytogenes	Listeria	Listeriaceae	Bacillales	Bacilli	Firmicutes	Bacteria	38830	38381	AHJ02946.1	II-A
SRR2542465_Listeria_monocytogenes_0_40523_1_p.fa	Listeria monocytogenes	NA	Listeria monocytogenes	Listeria	Listeriaceae	Bacillales	Bacilli	Firmicutes	Bacteria	39215	38766	AHJ02946.1	II-A
SRR3400326_Listeria_monocytogenes_1_40523_1_p.fa	Listeria monocytogenes	NA	Listeria monocytogenes	Listeria	Listeriaceae	Bacillales	Bacilli	Firmicutes	Bacteria	39138	38689	AHJ02946.1	II-A
SRR3474609_Listeria_monocytogenes_1_42466_1_p.fa	Listeria monocytogenes	NA	Listeria monocytogenes	Listeria	Listeriaceae	Bacillales	Bacilli	Firmicutes	Bacteria	1381	1830	AHJ02946.1	II-A
SRR3929003_Listeria_monocytogenes_1_40523_1_p.fa	Listeria monocytogenes	NA	Listeria monocytogenes	Listeria	Listeriaceae	Bacillales	Bacilli	Firmicutes	Bacteria	1436	1885	AHJ02946.1	II-A
SRR3929015_Listeria_monocytogenes_0_40523_1_p.fa	Listeria monocytogenes	NA	Listeria monocytogenes	Listeria	Listeriaceae	Bacillales	Bacilli	Firmicutes	Bacteria	1436	1885	AHJ02946.1	II-A
SRR5160147_Listeria_monocytogenes_1_42155_1_p.fa	Listeria monocytogenes	NA	Listeria monocytogenes	Listeria	Listeriaceae	Bacillales	Bacilli	Firmicutes	Bacteria	1426	1875	AHJ02946.1	II-A
SRR5278325_Listeria_monocytogenes_0_40523_1_p.fa	Listeria monocytogenes	NA	Listeria monocytogenes	Listeria	Listeriaceae	Bacillales	Bacilli	Firmicutes	Bacteria	39138	38689	AHJ02946.1	II-A
SRR5278329_Listeria_monocytogenes_0_40523_1_p.fa	Listeria monocytogenes	NA	Listeria monocytogenes	Listeria	Listeriaceae	Bacillales	Bacilli	Firmicutes	Bacteria	39138	38689	AHJ02946.1	II-A
SRR5278341_Listeria_monocytogenes_1_40523_1_p.fa	Listeria monocytogenes	NA	Listeria monocytogenes	Listeria	Listeriaceae	Bacillales	Bacilli	Firmicutes	Bacteria	39138	38689	AHJ02946.1	II-A
SRR5344714_Listeria_monocytogenes_0_42155_1_p.fa	Listeria monocytogenes	NA	Listeria monocytogenes	Listeria	Listeriaceae	Bacillales	Bacilli	Firmicutes	Bacteria	1426	1875	AHJ02946.1	II-A
SRR5376196_Listeria_monocytogenes_0_40523_1_p.fa	Listeria monocytogenes	NA	Listeria monocytogenes	Listeria	Listeriaceae	Bacillales	Bacilli	Firmicutes	Bacteria	1436	1885	AHJ02946.1	II-A
SRR5378744_Listeria_monocytogenes_0_40529_1_p.fa	Listeria monocytogenes	NA	Listeria monocytogenes	Listeria	Listeriaceae	Bacillales	Bacilli	Firmicutes	Bacteria	39144	38695	AHJ02946.1	II-A
SRR5378745_Listeria_monocytogenes_1_40529_1_p.fa	Listeria monocytogenes	NA	Listeria monocytogenes	Listeria	Listeriaceae	Bacillales	Bacilli	Firmicutes	Bacteria	1436	1885	AHJ02946.1	II-A
SRR5378746_Listeria_monocytogenes_0_40523_1_p.fa	Listeria monocytogenes	NA	Listeria monocytogenes	Listeria	Listeriaceae	Bacillales	Bacilli	Firmicutes	Bacteria	1436	1885	AHJ02946.1	II-A
SRR5413000_Listeria_monocytogenes_1_40523_1_p.fa	Listeria monocytogenes	NA	Listeria monocytogenes	Listeria	Listeriaceae	Bacillales	Bacilli	Firmicutes	Bacteria	39138	38689	AHJ02946.1	II-A
SRR5413031_Listeria_monocytogenes_0_40523_1_p.fa	Listeria monocytogenes	NA	Listeria monocytogenes	Listeria	Listeriaceae	Bacillales	Bacilli	Firmicutes	Bacteria	39138	38689	AHJ02946.1	II-A
SRR5434520_Listeria_monocytogenes_1_40523_1_p.fa	Listeria monocytogenes	NA	Listeria monocytogenes	Listeria	Listeriaceae	Bacillales	Bacilli	Firmicutes	Bacteria	1436	1885	AHJ02946.1	II-A
SRR5764982_Listeria_monocytogenes_1_42155_1_p.fa	Listeria monocytogenes	NA	Listeria monocytogenes	Listeria	Listeriaceae	Bacillales	Bacilli	Firmicutes	Bacteria	40780	40331	AHJ02946.1	II-A
SRR6854484_Listeria_monocytogenes_0_40431_1_p.fa	Listeria monocytogenes	NA	Listeria monocytogenes	Listeria	Listeriaceae	Bacillales	Bacilli	Firmicutes	Bacteria	39117	38668	AHJ02946.1	II-A
SRR7440728_Listeria_monocytogenes_1_41627_1_p.fa	Listeria monocytogenes	NA	Listeria monocytogenes	Listeria	Listeriaceae	Bacillales	Bacilli	Firmicutes	Bacteria	40244	39795	AHJ02946.1	II-A
SRR8223809_Listeria_monocytogenes_0_40523_1_p.fa	Listeria monocytogenes	NA	Listeria monocytogenes	Listeria	Listeriaceae	Bacillales	Bacilli	Firmicutes	Bacteria	39138	38689	AHJ02946.1	II-A
SRR8645414_Listeria_monocytogenes_1_40390_1_p.fa	Listeria monocytogenes	NA	Listeria monocytogenes	Listeria	Listeriaceae	Bacillales	Bacilli	Firmicutes	Bacteria	39076	38627	AHJ02946.1	II-A
SRR1482376_Listeria_monocytogenes_0_40523_1_p.fa	Listeria monocytogenes	NA	Listeria monocytogenes	Listeria	Listeriaceae	Bacillales	Bacilli	Firmicutes	Bacteria	1436	1885	AHJ02946.1	II-A
SRR1482395_Listeria_monocytogenes_0_40523_2_p.fa	Listeria monocytogenes	NA	Listeria monocytogenes	Listeria	Listeriaceae	Bacillales	Bacilli	Firmicutes	Bacteria	39138	38689	AHJ02946.1	II-A
SRR1505003_Listeria_monocytogenes_0_40523_1_p.fa	Listeria monocytogenes	NA	Listeria monocytogenes	Listeria	Listeriaceae	Bacillales	Bacilli	Firmicutes	Bacteria	39138	38689	AHJ02946.1	II-A
SRR1688451_Listeria_monocytogenes_0_40523_2_p.fa	Listeria monocytogenes	NA	Listeria monocytogenes	Listeria	Listeriaceae	Bacillales	Bacilli	Firmicutes	Bacteria	39138	38689	AHJ02946.1	II-A
SRR1745479_Listeria_monocytogenes_0_42466_1_p.fa	Listeria monocytogenes	NA	Listeria monocytogenes	Listeria	Listeriaceae	Bacillales	Bacilli	Firmicutes	Bacteria	41110	40661	AHJ02946.1	II-A
SRR1946863_Listeria_monocytogenes_0_40523_1_p.fa	Listeria monocytogenes	NA	Listeria monocytogenes	Listeria	Listeriaceae	Bacillales	Bacilli	Firmicutes	Bacteria	1436	1885	AHJ02946.1	II-A
SRR1946902_Listeria_monocytogenes_0_40523_1_p.fa	Listeria monocytogenes	NA	Listeria monocytogenes	Listeria	Listeriaceae	Bacillales	Bacilli	Firmicutes	Bacteria	39138	38689	AHJ02946.1	II-A
SRR1946993_Listeria_monocytogenes_1_40523_1_p.fa	Listeria monocytogenes	NA	Listeria monocytogenes	Listeria	Listeriaceae	Bacillales	Bacilli	Firmicutes	Bacteria	1436	1885	AHJ02946.1	II-A
SRR1947017_Listeria_monocytogenes_1_40523_2_p.fa	Listeria monocytogenes	NA	Listeria monocytogenes	Listeria	Listeriaceae	Bacillales	Bacilli	Firmicutes	Bacteria	1436	1885	AHJ02946.1	II-A
SRR2482354_Listeria_monocytogenes_1_40523_1_p.fa	Listeria monocytogenes	NA	Listeria monocytogenes	Listeria	Listeriaceae	Bacillales	Bacilli	Firmicutes	Bacteria	39138	38689	AHJ02946.1	II-A
SRR2482374_Listeria_monocytogenes_0_40523_2_p.fa	Listeria monocytogenes	NA	Listeria monocytogenes	Listeria	Listeriaceae	Bacillales	Bacilli	Firmicutes	Bacteria	39138	38689	AHJ02946.1	II-A
SRR2540522_Listeria_monocytogenes_0_40523_2_p.fa	Listeria monocytogenes	NA	Listeria monocytogenes	Listeria	Listeriaceae	Bacillales	Bacilli	Firmicutes	Bacteria	39138	38689	AHJ02946.1	II-A
SRR2540932_Listeria_monocytogenes_0_40523_2_p.fa	Listeria monocytogenes	NA	Listeria monocytogenes	Listeria	Listeriaceae	Bacillales	Bacilli	Firmicutes	Bacteria	39138	38689	AHJ02946.1	II-A
SRR2584337_Listeria_monocytogenes_1_40523_1_p.fa	Listeria monocytogenes	NA	Listeria monocytogenes	Listeria	Listeriaceae	Bacillales	Bacilli	Firmicutes	Bacteria	1436	1885	AHJ02946.1	II-A
SRR2584338_Listeria_monocytogenes_0_40523_2_p.fa	Listeria monocytogenes	NA	Listeria monocytogenes	Listeria	Listeriaceae	Bacillales	Bacilli	Firmicutes	Bacteria	39138	38689	AHJ02946.1	II-A
SRR2659319_Listeria_monocytogenes_0_40523_1_p.fa	Listeria monocytogenes	NA	Listeria monocytogenes	Listeria	Listeriaceae	Bacillales	Bacilli	Firmicutes	Bacteria	1436	1885	AHJ02946.1	II-A
SRR3457762_Listeria_monocytogenes_0_41263_1_p.fa	Listeria monocytogenes	NA	Listeria monocytogenes	Listeria	Listeriaceae	Bacillales	Bacilli	Firmicutes	Bacteria	1295	1744	AHJ02946.1	II-A
SRR5378740_Listeria_monocytogenes_0_40523_2_p.fa	Listeria monocytogenes	NA	Listeria monocytogenes	Listeria	Listeriaceae	Bacillales	Bacilli	Firmicutes	Bacteria	39138	38689	AHJ02946.1	II-A
SRR5378741_Listeria_monocytogenes_0_40529_1_p.fa	Listeria monocytogenes	NA	Listeria monocytogenes	Listeria	Listeriaceae	Bacillales	Bacilli	Firmicutes	Bacteria	1436	1885	AHJ02946.1	II-A
SRR5378747_Listeria_monocytogenes_0_40523_1_p.fa	Listeria monocytogenes	NA	Listeria monocytogenes	Listeria	Listeriaceae	Bacillales	Bacilli	Firmicutes	Bacteria	39138	38689	AHJ02946.1	II-A
SRR5487927_Listeria_monocytogenes_0_40523_2_p.fa	Listeria monocytogenes	NA	Listeria monocytogenes	Listeria	Listeriaceae	Bacillales	Bacilli	Firmicutes	Bacteria	39138	38689	AHJ02946.1	II-A
SRR6181294_Listeria_monocytogenes_0_40523_1_p.fa	Listeria monocytogenes	NA	Listeria monocytogenes	Listeria	Listeriaceae	Bacillales	Bacilli	Firmicutes	Bacteria	1436	1885	AHJ02946.1	II-A
SRR6957452_Listeria_monocytogenes_1_41872_1_p.fa	Listeria monocytogenes	NA	Listeria monocytogenes	Listeria	Listeriaceae	Bacillales	Bacilli	Firmicutes	Bacteria	1439	1888	AHJ02946.1	II-A
SRR8223616_Listeria_monocytogenes_0_40441_2_p.fa	Listeria monocytogenes	NA	Listeria monocytogenes	Listeria	Listeriaceae	Bacillales	Bacilli	Firmicutes	Bacteria	39058	38609	AHJ02946.1	II-A
SRR8796996_Listeria_monocytogenes_0_39016_2_p.fa	Listeria monocytogenes	NA	Listeria monocytogenes	Listeria	Listeriaceae	Bacillales	Bacilli	Firmicutes	Bacteria	37540	37091	AHJ02946.1	II-A
SRR2540524_Listeria_monocytogenes_1_40523_1_p.fa	Listeria monocytogenes	NA	Listeria monocytogenes	Listeria	Listeriaceae	Bacillales	Bacilli	Firmicutes	Bacteria	1436	1885	AHJ02946.1	II-A
SRR1482394_Listeria_monocytogenes_1_40523_2_p.fa	Listeria monocytogenes	NA	Listeria monocytogenes	Listeria	Listeriaceae	Bacillales	Bacilli	Firmicutes	Bacteria	1436	1885	AHJ02946.1	II-A
SRR10022833_Listeria_monocytogenes_0_41102_1_p.fa	Listeria monocytogenes	NA	Listeria monocytogenes	Listeria	Listeriaceae	Bacillales	Bacilli	Firmicutes	Bacteria	39719	39270	AHJ02946.1	II-A
SRR10023489_Listeria_monocytogenes_0_41102_1_p.fa	Listeria monocytogenes	NA	Listeria monocytogenes	Listeria	Listeriaceae	Bacillales	Bacilli	Firmicutes	Bacteria	1434	1883	AHJ02946.1	II-A
SRR2148959_Listeria_monocytogenes_0_41102_1_p.fa	Listeria monocytogenes	NA	Listeria monocytogenes	Listeria	Listeriaceae	Bacillales	Bacilli	Firmicutes	Bacteria	39719	39270	AHJ02946.1	II-A
SRR3091776_Listeria_monocytogenes_0_41102_1_p.fa	Listeria monocytogenes	NA	Listeria monocytogenes	Listeria	Listeriaceae	Bacillales	Bacilli	Firmicutes	Bacteria	1434	1883	AHJ02946.1	II-A
SRR3091779_Listeria_monocytogenes_0_41102_1_p.fa	Listeria monocytogenes	NA	Listeria monocytogenes	Listeria	Listeriaceae	Bacillales	Bacilli	Firmicutes	Bacteria	39719	39270	AHJ02946.1	II-A
SRR3091784_Listeria_monocytogenes_0_41102_1_p.fa	Listeria monocytogenes	NA	Listeria monocytogenes	Listeria	Listeriaceae	Bacillales	Bacilli	Firmicutes	Bacteria	39719	39270	AHJ02946.1	II-A
SRR3091785_Listeria_monocytogenes_0_41102_1_p.fa	Listeria monocytogenes	NA	Listeria monocytogenes	Listeria	Listeriaceae	Bacillales	Bacilli	Firmicutes	Bacteria	1434	1883	AHJ02946.1	II-A
SRR3106233_Listeria_monocytogenes_1_41102_1_p.fa	Listeria monocytogenes	NA	Listeria monocytogenes	Listeria	Listeriaceae	Bacillales	Bacilli	Firmicutes	Bacteria	1434	1883	AHJ02946.1	II-A
SRR3402109_Listeria_monocytogenes_1_41102_1_p.fa	Listeria monocytogenes	NA	Listeria monocytogenes	Listeria	Listeriaceae	Bacillales	Bacilli	Firmicutes	Bacteria	39719	39270	AHJ02946.1	II-A
SRR3771467_Listeria_monocytogenes_0_41102_1_p.fa	Listeria monocytogenes	NA	Listeria monocytogenes	Listeria	Listeriaceae	Bacillales	Bacilli	Firmicutes	Bacteria	1434	1883	AHJ02946.1	II-A
SRR3771478_Listeria_monocytogenes_0_41102_1_p.fa	Listeria monocytogenes	NA	Listeria monocytogenes	Listeria	Listeriaceae	Bacillales	Bacilli	Firmicutes	Bacteria	39719	39270	AHJ02946.1	II-A
SRR8874462_Listeria_monocytogenes_0_41102_1_p.fa	Listeria monocytogenes	NA	Listeria monocytogenes	Listeria	Listeriaceae	Bacillales	Bacilli	Firmicutes	Bacteria	39719	39270	AHJ02946.1	II-A
SRR8874498_Listeria_monocytogenes_1_41102_1_p.fa	Listeria monocytogenes	NA	Listeria monocytogenes	Listeria	Listeriaceae	Bacillales	Bacilli	Firmicutes	Bacteria	39719	39270	AHJ02946.1	II-A
SRR8874785_Listeria_monocytogenes_1_41102_1_p.fa	Listeria monocytogenes	NA	Listeria monocytogenes	Listeria	Listeriaceae	Bacillales	Bacilli	Firmicutes	Bacteria	1434	1883	AHJ02946.1	II-A
SRR2163253_Listeria_monocytogenes_0_41102_1_p.fa	Listeria monocytogenes	NA	Listeria monocytogenes	Listeria	Listeriaceae	Bacillales	Bacilli	Firmicutes	Bacteria	1434	1883	AHJ02946.1	II-A
SRR3933748_Listeria_monocytogenes_0_41102_2_p.fa	Listeria monocytogenes	NA	Listeria monocytogenes	Listeria	Listeriaceae	Bacillales	Bacilli	Firmicutes	Bacteria	39719	39270	AHJ02946.1	II-A
SRR1544193_Listeria_monocytogenes_0_41102_2_p.fa	Listeria monocytogenes	NA	Listeria monocytogenes	Listeria	Listeriaceae	Bacillales	Bacilli	Firmicutes	Bacteria	39719	39270	AHJ02946.1	II-A
SRR3199550_Listeria_monocytogenes_0_41102_2_p.fa	Listeria monocytogenes	NA	Listeria monocytogenes	Listeria	Listeriaceae	Bacillales	Bacilli	Firmicutes	Bacteria	39719	39270	AHJ02946.1	II-A
SRR3710276_Listeria_monocytogenes_0_41102_2_p.fa	Listeria monocytogenes	NA	Listeria monocytogenes	Listeria	Listeriaceae	Bacillales	Bacilli	Firmicutes	Bacteria	1434	1883	AHJ02946.1	II-A
SRR5047488_Listeria_monocytogenes_0_41102_1_p.fa	Listeria monocytogenes	NA	Listeria monocytogenes	Listeria	Listeriaceae	Bacillales	Bacilli	Firmicutes	Bacteria	39719	39270	AHJ02946.1	II-A
SRR6051520_Listeria_monocytogenes_1_41102_1_p.fa	Listeria monocytogenes	NA	Listeria monocytogenes	Listeria	Listeriaceae	Bacillales	Bacilli	Firmicutes	Bacteria	1434	1883	AHJ02946.1	II-A
SRR6300848_Listeria_monocytogenes_1_41102_2_p.fa	Listeria monocytogenes	NA	Listeria monocytogenes	Listeria	Listeriaceae	Bacillales	Bacilli	Firmicutes	Bacteria	1434	1883	AHJ02946.1	II-A
SRR7639097_Listeria_monocytogenes_0_38193_1_p.fa	Listeria monocytogenes	NA	Listeria monocytogenes	Listeria	Listeriaceae	Bacillales	Bacilli	Firmicutes	Bacteria	37311	36863	AHJ02946.1	II-A
SRR3173676_Listeria_monocytogenes_1_40522_1_p.fa	Listeria monocytogenes	NA	Listeria monocytogenes	Listeria	Listeriaceae	Bacillales	Bacilli	Firmicutes	Bacteria	1436	1884	AHJ02946.1	II-A
SRR10113068_Listeria_monocytogenes_0_40773_1_p.fa	Listeria monocytogenes	NA	Listeria monocytogenes	Listeria	Listeriaceae	Bacillales	Bacilli	Firmicutes	Bacteria	1368	1817	AHJ02946.1	II-A
SRR1531038_Listeria_monocytogenes_1_41998_1_p.fa	Listeria monocytogenes	NA	Listeria monocytogenes	Listeria	Listeriaceae	Bacillales	Bacilli	Firmicutes	Bacteria	3328	3777	AHJ02946.1	II-A
ERR1738777_Listeria_monocytogenes_0_43804_1_p.fa	Listeria monocytogenes	NA	Listeria monocytogenes	Listeria	Listeriaceae	Bacillales	Bacilli	Firmicutes	Bacteria	42725	42277	AHJ02946.1	II-A
ERR1738778_Listeria_monocytogenes_1_43804_1_p.fa	Listeria monocytogenes	NA	Listeria monocytogenes	Listeria	Listeriaceae	Bacillales	Bacilli	Firmicutes	Bacteria	42725	42277	AHJ02946.1	II-A
ERR1738784_Listeria_monocytogenes_1_43804_1_p.fa	Listeria monocytogenes	NA	Listeria monocytogenes	Listeria	Listeriaceae	Bacillales	Bacilli	Firmicutes	Bacteria	42725	42277	AHJ02946.1	II-A
SRR1657610_Listeria_monocytogenes_0_41552_1_p.fa	Listeria monocytogenes	NA	Listeria monocytogenes	Listeria	Listeriaceae	Bacillales	Bacilli	Firmicutes	Bacteria	2230	2679	AHJ02946.1	II-A
SRR4416160_Listeria_monocytogenes_0_42804_1_p.fa	Listeria monocytogenes	NA	Listeria monocytogenes	Listeria	Listeriaceae	Bacillales	Bacilli	Firmicutes	Bacteria	40538	40089	AHJ02946.1	II-A
SRR6664091_Listeria_monocytogenes_1_41747_1_p.fa	Listeria monocytogenes	NA	Listeria monocytogenes	Listeria	Listeriaceae	Bacillales	Bacilli	Firmicutes	Bacteria	39481	39032	AHJ02946.1	II-A
SRR6664108_Listeria_monocytogenes_1_41747_1_p.fa	Listeria monocytogenes	NA	Listeria monocytogenes	Listeria	Listeriaceae	Bacillales	Bacilli	Firmicutes	Bacteria	39481	39032	AHJ02946.1	II-A
SRR8796996_Listeria_monocytogenes_1_43782_1_p.fa	Listeria monocytogenes	NA	Listeria monocytogenes	Listeria	Listeriaceae	Bacillales	Bacilli	Firmicutes	Bacteria	41516	41067	AHJ02946.1	II-A
SRR3199555_Listeria_monocytogenes_0_42667_1_p.fa	Listeria monocytogenes	NA	Listeria monocytogenes	Listeria	Listeriaceae	Bacillales	Bacilli	Firmicutes	Bacteria	40281	39841	AHJ02946.1	II-A
SRR9201569_Listeria_monocytogenes_0_38627_1_p.fa	Listeria monocytogenes	NA	Listeria monocytogenes	Listeria	Listeriaceae	Bacillales	Bacilli	Firmicutes	Bacteria	37686	37237	AHJ02946.1	II-A
SRR3345850_Listeria_monocytogenes_0_44055_1_p.fa	Listeria monocytogenes	NA	Listeria monocytogenes	Listeria	Listeriaceae	Bacillales	Bacilli	Firmicutes	Bacteria	2236	2679	AHJ02946.1	II-A
SRR3345855_Listeria_monocytogenes_1_44055_1_p.fa	Listeria monocytogenes	NA	Listeria monocytogenes	Listeria	Listeriaceae	Bacillales	Bacilli	Firmicutes	Bacteria	2236	2679	AHJ02946.1	II-A
SRR6325045_Listeria_monocytogenes_0_40888_1_p.fa	Listeria monocytogenes	NA	Listeria monocytogenes	Listeria	Listeriaceae	Bacillales	Bacilli	Firmicutes	Bacteria	2294	2737	AHJ02946.1	II-A
SRR6703130_Listeria_monocytogenes_0_40888_1_p.fa	Listeria monocytogenes	NA	Listeria monocytogenes	Listeria	Listeriaceae	Bacillales	Bacilli	Firmicutes	Bacteria	2294	2737	AHJ02946.1	II-A
SRR6742497_Listeria_monocytogenes_1_40888_1_p.fa	Listeria monocytogenes	NA	Listeria monocytogenes	Listeria	Listeriaceae	Bacillales	Bacilli	Firmicutes	Bacteria	38614	38174	AHJ02946.1	II-A
ERR1599767_Listeria_monocytogenes_0_41623_2_p.fa	Listeria monocytogenes	NA	Listeria monocytogenes	Listeria	Listeriaceae	Bacillales	Bacilli	Firmicutes	Bacteria	1773	1333	AHJ02946.1	II-A
ERR1599767_Listeria_monocytogenes_1_33441_1_p.fa	Listeria monocytogenes	NA	Listeria monocytogenes	Listeria	Listeriaceae	Bacillales	Bacilli	Firmicutes	Bacteria	7956	8405	AHJ02946.1	II-A
ERR2512043_Listeria_monocytogenes_1_33441_2_p.fa	Listeria monocytogenes	NA	Listeria monocytogenes	Listeria	Listeriaceae	Bacillales	Bacilli	Firmicutes	Bacteria	7956	8405	AHJ02946.1	II-A
SRR3037440_Listeria_monocytogenes_1_40862_1_p.fa	Listeria monocytogenes	NA	Listeria monocytogenes	Listeria	Listeriaceae	Bacillales	Bacilli	Firmicutes	Bacteria	2290	2733	AHJ02946.1	II-A
SRR9894741_Listeria_monocytogenes_1_40935_1_p.fa	Listeria monocytogenes	NA	Listeria monocytogenes	Listeria	Listeriaceae	Bacillales	Bacilli	Firmicutes	Bacteria	1921	2369	AHJ02946.1	II-A
SRR3345849_Listeria_monocytogenes_1_41755_1_p.fa	Listeria monocytogenes	NA	Listeria monocytogenes	Listeria	Listeriaceae	Bacillales	Bacilli	Firmicutes	Bacteria	1469	1918	AHJ02946.1	II-A
SRR5087872_Listeria_monocytogenes_1_41755_1_p.fa	Listeria monocytogenes	NA	Listeria monocytogenes	Listeria	Listeriaceae	Bacillales	Bacilli	Firmicutes	Bacteria	1469	1918	AHJ02946.1	II-A
SRR9997952_Listeria_monocytogenes_1_39299_1_p.fa	Listeria monocytogenes	NA	Listeria monocytogenes	Listeria	Listeriaceae	Bacillales	Bacilli	Firmicutes	Bacteria	1469	1918	AHJ02946.1	II-A
SRR1041631_Listeria_monocytogenes_0_42207_1_p.fa	Listeria monocytogenes	NA	Listeria monocytogenes	Listeria	Listeriaceae	Bacillales	Bacilli	Firmicutes	Bacteria	3052	3501	AKI43549.1	II-A
SRR2051143_Listeria_monocytogenes_1_42207_1_p.fa	Listeria monocytogenes	NA	Listeria monocytogenes	Listeria	Listeriaceae	Bacillales	Bacilli	Firmicutes	Bacteria	39173	38724	AKI43549.1	II-A
SRR2051151_Listeria_monocytogenes_0_42032_1_p.fa	Listeria monocytogenes	NA	Listeria monocytogenes	Listeria	Listeriaceae	Bacillales	Bacilli	Firmicutes	Bacteria	3052	3501	AKI43549.1	II-A
SRR2342006_Listeria_monocytogenes_0_42207_1_p.fa	Listeria monocytogenes	NA	Listeria monocytogenes	Listeria	Listeriaceae	Bacillales	Bacilli	Firmicutes	Bacteria	3052	3501	AKI43549.1	II-A
ERR2520770_Listeria_monocytogenes_0_44832_1_p.fa	Listeria monocytogenes	NA	Listeria monocytogenes	Listeria	Listeriaceae	Bacillales	Bacilli	Firmicutes	Bacteria	2263	2712	AKI43549.1	II-A
ERR664782_Listeria_monocytogenes_1_41772_1_p.fa	Listeria monocytogenes	NA	Listeria monocytogenes	Listeria	Listeriaceae	Bacillales	Bacilli	Firmicutes	Bacteria	40112	39663	AKI43549.1	II-A
SRR10024323_Listeria_monocytogenes_1_38689_1_p.fa	Listeria monocytogenes	NA	Listeria monocytogenes	Listeria	Listeriaceae	Bacillales	Bacilli	Firmicutes	Bacteria	1711	2160	AKI43549.1	II-A
SRR2564622_Listeria_monocytogenes_0_42806_1_p.fa	Listeria monocytogenes	NA	Listeria monocytogenes	Listeria	Listeriaceae	Bacillales	Bacilli	Firmicutes	Bacteria	2262	2711	AKI43549.1	II-A
SRR4444361_Listeria_monocytogenes_0_38586_1_p.fa	Listeria monocytogenes	NA	Listeria monocytogenes	Listeria	Listeriaceae	Bacillales	Bacilli	Firmicutes	Bacteria	37886	37437	AKI43549.1	II-A
SRR8223518_Listeria_monocytogenes_0_42820_1_p.fa	Listeria monocytogenes	NA	Listeria monocytogenes	Listeria	Listeriaceae	Bacillales	Bacilli	Firmicutes	Bacteria	41267	40818	AKI43549.1	II-A
SRR3474634_Listeria_monocytogenes_0_43410_1_p.fa	Listeria monocytogenes	NA	Listeria monocytogenes	Listeria	Listeriaceae	Bacillales	Bacilli	Firmicutes	Bacteria	41386	40937	AKI43549.1	II-A
ERR1276173_Listeria_monocytogenes_1_37134_1_p.fa	Listeria monocytogenes	NA	Listeria monocytogenes	Listeria	Listeriaceae	Bacillales	Bacilli	Firmicutes	Bacteria	1437	1886	AKI43549.1	II-A
SRR1207527_Listeria_monocytogenes_1_39747_1_p.fa	Listeria monocytogenes	NA	Listeria monocytogenes	Listeria	Listeriaceae	Bacillales	Bacilli	Firmicutes	Bacteria	743	1192	AKI43549.1	II-A
SRR1535703_Listeria_monocytogenes_0_39483_1_p.fa	Listeria monocytogenes	NA	Listeria monocytogenes	Listeria	Listeriaceae	Bacillales	Bacilli	Firmicutes	Bacteria	1924	2373	AKI43549.1	II-A
SRR2124405_Listeria_monocytogenes_0_42540_1_p.fa	Listeria monocytogenes	NA	Listeria monocytogenes	Listeria	Listeriaceae	Bacillales	Bacilli	Firmicutes	Bacteria	40527	40078	AKI43549.1	II-A
SRR2124491_Listeria_monocytogenes_1_42540_1_p.fa	Listeria monocytogenes	NA	Listeria monocytogenes	Listeria	Listeriaceae	Bacillales	Bacilli	Firmicutes	Bacteria	2031	2480	AKI43549.1	II-A
SRR2154056_Listeria_monocytogenes_0_39484_1_p.fa	Listeria monocytogenes	NA	Listeria monocytogenes	Listeria	Listeriaceae	Bacillales	Bacilli	Firmicutes	Bacteria	37611	37162	AKI43549.1	II-A
SRR3082371_Listeria_monocytogenes_1_43731_1_p.fa	Listeria monocytogenes	NA	Listeria monocytogenes	Listeria	Listeriaceae	Bacillales	Bacilli	Firmicutes	Bacteria	41713	41264	AKI43549.1	II-A
SRR3175185_Listeria_monocytogenes_1_40105_1_p.fa	Listeria monocytogenes	NA	Listeria monocytogenes	Listeria	Listeriaceae	Bacillales	Bacilli	Firmicutes	Bacteria	1924	2373	AKI43549.1	II-A
SRR3391921_Listeria_monocytogenes_1_43536_1_p.fa	Listeria monocytogenes	NA	Listeria monocytogenes	Listeria	Listeriaceae	Bacillales	Bacilli	Firmicutes	Bacteria	41574	41125	AKI43549.1	II-A
SRR3474623_Listeria_monocytogenes_0_43410_1_p.fa	Listeria monocytogenes	NA	Listeria monocytogenes	Listeria	Listeriaceae	Bacillales	Bacilli	Firmicutes	Bacteria	2044	2493	AKI43549.1	II-A
SRR3474624_Listeria_monocytogenes_0_43410_1_p.fa	Listeria monocytogenes	NA	Listeria monocytogenes	Listeria	Listeriaceae	Bacillales	Bacilli	Firmicutes	Bacteria	41386	40937	AKI43549.1	II-A
SRR3474640_Listeria_monocytogenes_1_43410_1_p.fa	Listeria monocytogenes	NA	Listeria monocytogenes	Listeria	Listeriaceae	Bacillales	Bacilli	Firmicutes	Bacteria	2044	2493	AKI43549.1	II-A
SRR3474643_Listeria_monocytogenes_0_43410_1_p.fa	Listeria monocytogenes	NA	Listeria monocytogenes	Listeria	Listeriaceae	Bacillales	Bacilli	Firmicutes	Bacteria	2044	2493	AKI43549.1	II-A
SRR3474662_Listeria_monocytogenes_1_43410_1_p.fa	Listeria monocytogenes	NA	Listeria monocytogenes	Listeria	Listeriaceae	Bacillales	Bacilli	Firmicutes	Bacteria	41386	40937	AKI43549.1	II-A
SRR3489887_Listeria_monocytogenes_0_43410_1_p.fa	Listeria monocytogenes	NA	Listeria monocytogenes	Listeria	Listeriaceae	Bacillales	Bacilli	Firmicutes	Bacteria	41386	40937	AKI43549.1	II-A
SRR3509856_Listeria_monocytogenes_0_43410_1_p.fa	Listeria monocytogenes	NA	Listeria monocytogenes	Listeria	Listeriaceae	Bacillales	Bacilli	Firmicutes	Bacteria	41386	40937	AKI43549.1	II-A
SRR3571285_Listeria_monocytogenes_0_41783_1_p.fa	Listeria monocytogenes	NA	Listeria monocytogenes	Listeria	Listeriaceae	Bacillales	Bacilli	Firmicutes	Bacteria	39539	39090	AKI43549.1	II-A
SRR5016876_Listeria_monocytogenes_0_39793_1_p.fa	Listeria monocytogenes	NA	Listeria monocytogenes	Listeria	Listeriaceae	Bacillales	Bacilli	Firmicutes	Bacteria	37920	37471	AKI43549.1	II-A
SRR5318574_Listeria_monocytogenes_0_43410_1_p.fa	Listeria monocytogenes	NA	Listeria monocytogenes	Listeria	Listeriaceae	Bacillales	Bacilli	Firmicutes	Bacteria	2044	2493	AKI43549.1	II-A
SRR5335919_Listeria_monocytogenes_1_43410_1_p.fa	Listeria monocytogenes	NA	Listeria monocytogenes	Listeria	Listeriaceae	Bacillales	Bacilli	Firmicutes	Bacteria	2044	2493	AKI43549.1	II-A
SRR5335944_Listeria_monocytogenes_0_43410_1_p.fa	Listeria monocytogenes	NA	Listeria monocytogenes	Listeria	Listeriaceae	Bacillales	Bacilli	Firmicutes	Bacteria	2044	2493	AKI43549.1	II-A
SRR6032695_Listeria_monocytogenes_0_43084_1_p.fa	Listeria monocytogenes	NA	Listeria monocytogenes	Listeria	Listeriaceae	Bacillales	Bacilli	Firmicutes	Bacteria	2039	2488	AKI43549.1	II-A
SRR8239234_Listeria_monocytogenes_0_41579_1_p.fa	Listeria monocytogenes	NA	Listeria monocytogenes	Listeria	Listeriaceae	Bacillales	Bacilli	Firmicutes	Bacteria	1924	2373	AKI43549.1	II-A
SRR8708509_Listeria_monocytogenes_0_38696_1_p.fa	Listeria monocytogenes	NA	Listeria monocytogenes	Listeria	Listeriaceae	Bacillales	Bacilli	Firmicutes	Bacteria	1924	2373	AKI43549.1	II-A
SRR9163538_Listeria_monocytogenes_0_41127_1_p.fa	Listeria monocytogenes	NA	Listeria monocytogenes	Listeria	Listeriaceae	Bacillales	Bacilli	Firmicutes	Bacteria	2151	2600	AKI43549.1	II-A
SRR3663622_Listeria_monocytogenes_0_39793_1_p.fa	Listeria monocytogenes	NA	Listeria monocytogenes	Listeria	Listeriaceae	Bacillales	Bacilli	Firmicutes	Bacteria	37920	37471	AKI43549.1	II-A
SRR3660123_Listeria_monocytogenes_0_39793_1_p.fa	Listeria monocytogenes	NA	Listeria monocytogenes	Listeria	Listeriaceae	Bacillales	Bacilli	Firmicutes	Bacteria	1924	2373	AKI43549.1	II-A
ERR2520716_Listeria_monocytogenes_0_39163_1_p.fa	Listeria monocytogenes	NA	Listeria monocytogenes	Listeria	Listeriaceae	Bacillales	Bacilli	Firmicutes	Bacteria	38471	38022	AKI43549.1	II-A
SRR3278100_Listeria_monocytogenes_0_40634_1_p.fa	Listeria monocytogenes	NA	Listeria monocytogenes	Listeria	Listeriaceae	Bacillales	Bacilli	Firmicutes	Bacteria	39934	39485	AKI43549.1	II-A
SRR2194505_Listeria_monocytogenes_1_38853_1_p.fa	Listeria monocytogenes	NA	Listeria monocytogenes	Listeria	Listeriaceae	Bacillales	Bacilli	Firmicutes	Bacteria	1685	2134	AKI43549.1	II-A
SRR5452275_Listeria_monocytogenes_1_39170_1_p.fa	Listeria monocytogenes	NA	Listeria monocytogenes	Listeria	Listeriaceae	Bacillales	Bacilli	Firmicutes	Bacteria	37502	37053	AKI43549.1	II-A
SRR7827994_Listeria_monocytogenes_0_38754_1_p.fa	Listeria monocytogenes	NA	Listeria monocytogenes	Listeria	Listeriaceae	Bacillales	Bacilli	Firmicutes	Bacteria	1533	1982	AKI43549.1	II-A
SRR7866625_Listeria_monocytogenes_1_38754_1_p.fa	Listeria monocytogenes	NA	Listeria monocytogenes	Listeria	Listeriaceae	Bacillales	Bacilli	Firmicutes	Bacteria	1533	1982	AKI43549.1	II-A
ERR1100922_Listeria_monocytogenes_1_42276_1_p.fa	Listeria monocytogenes	NA	Listeria monocytogenes	Listeria	Listeriaceae	Bacillales	Bacilli	Firmicutes	Bacteria	1655	2104	AKI43549.1	II-A
ERR1431105_Listeria_monocytogenes_1_38603_1_p.fa	Listeria monocytogenes	NA	Listeria monocytogenes	Listeria	Listeriaceae	Bacillales	Bacilli	Firmicutes	Bacteria	36935	36486	AKI43549.1	II-A
ERR2512053_Listeria_monocytogenes_0_41896_1_p.fa	Listeria monocytogenes	NA	Listeria monocytogenes	Listeria	Listeriaceae	Bacillales	Bacilli	Firmicutes	Bacteria	2036	2485	AKI43549.1	II-A
ERR2522120_Listeria_monocytogenes_0_38603_1_p.fa	Listeria monocytogenes	NA	Listeria monocytogenes	Listeria	Listeriaceae	Bacillales	Bacilli	Firmicutes	Bacteria	36935	36486	AKI43549.1	II-A
SRR1021949_Listeria_monocytogenes_0_42607_1_p.fa	Listeria monocytogenes	NA	Listeria monocytogenes	Listeria	Listeriaceae	Bacillales	Bacilli	Firmicutes	Bacteria	41056	40607	AKI43549.1	II-A
SRR1027068_Listeria_monocytogenes_0_42445_1_p.fa	Listeria monocytogenes	NA	Listeria monocytogenes	Listeria	Listeriaceae	Bacillales	Bacilli	Firmicutes	Bacteria	2207	2656	AKI43549.1	II-A
SRR1193930_Listeria_monocytogenes_0_41075_1_p.fa	Listeria monocytogenes	NA	Listeria monocytogenes	Listeria	Listeriaceae	Bacillales	Bacilli	Firmicutes	Bacteria	39407	38958	AKI43549.1	II-A
SRR1201375_Listeria_monocytogenes_1_39516_1_p.fa	Listeria monocytogenes	NA	Listeria monocytogenes	Listeria	Listeriaceae	Bacillales	Bacilli	Firmicutes	Bacteria	1685	2134	AKI43549.1	II-A
SRR1304621_Listeria_monocytogenes_0_38468_1_p.fa	Listeria monocytogenes	NA	Listeria monocytogenes	Listeria	Listeriaceae	Bacillales	Bacilli	Firmicutes	Bacteria	36800	36351	AKI43549.1	II-A
SRR1506620_Listeria_monocytogenes_0_43434_1_p.fa	Listeria monocytogenes	NA	Listeria monocytogenes	Listeria	Listeriaceae	Bacillales	Bacilli	Firmicutes	Bacteria	2261	2710	AKI43549.1	II-A
SRR1520064_Listeria_monocytogenes_0_38730_1_p.fa	Listeria monocytogenes	NA	Listeria monocytogenes	Listeria	Listeriaceae	Bacillales	Bacilli	Firmicutes	Bacteria	37213	36764	AKI43549.1	II-A
SRR1536786_Listeria_monocytogenes_1_37509_1_p.fa	Listeria monocytogenes	NA	Listeria monocytogenes	Listeria	Listeriaceae	Bacillales	Bacilli	Firmicutes	Bacteria	1538	1987	AKI43549.1	II-A
SRR1610022_Listeria_monocytogenes_1_38628_1_p.fa	Listeria monocytogenes	NA	Listeria monocytogenes	Listeria	Listeriaceae	Bacillales	Bacilli	Firmicutes	Bacteria	752	1201	AKI43549.1	II-A
SRR1664805_Listeria_monocytogenes_1_41075_1_p.fa	Listeria monocytogenes	NA	Listeria monocytogenes	Listeria	Listeriaceae	Bacillales	Bacilli	Firmicutes	Bacteria	1685	2134	AKI43549.1	II-A
SRR1812847_Listeria_monocytogenes_1_38938_1_p.fa	Listeria monocytogenes	NA	Listeria monocytogenes	Listeria	Listeriaceae	Bacillales	Bacilli	Firmicutes	Bacteria	1685	2134	AKI43549.1	II-A
SRR1815982_Listeria_monocytogenes_0_37561_1_p.fa	Listeria monocytogenes	NA	Listeria monocytogenes	Listeria	Listeriaceae	Bacillales	Bacilli	Firmicutes	Bacteria	35893	35444	AKI43549.1	II-A
SRR2062656_Listeria_monocytogenes_0_37561_1_p.fa	Listeria monocytogenes	NA	Listeria monocytogenes	Listeria	Listeriaceae	Bacillales	Bacilli	Firmicutes	Bacteria	1685	2134	AKI43549.1	II-A
SRR4032991_Listeria_monocytogenes_1_38981_1_p.fa	Listeria monocytogenes	NA	Listeria monocytogenes	Listeria	Listeriaceae	Bacillales	Bacilli	Firmicutes	Bacteria	1686	2135	AKI43549.1	II-A
SRR5632964_Listeria_monocytogenes_0_38730_1_p.fa	Listeria monocytogenes	NA	Listeria monocytogenes	Listeria	Listeriaceae	Bacillales	Bacilli	Firmicutes	Bacteria	37213	36764	AKI43549.1	II-A
SRR6251798_Listeria_monocytogenes_0_38826_1_p.fa	Listeria monocytogenes	NA	Listeria monocytogenes	Listeria	Listeriaceae	Bacillales	Bacilli	Firmicutes	Bacteria	37310	36861	AKI43549.1	II-A
SRR6293371_Listeria_monocytogenes_0_41829_1_p.fa	Listeria monocytogenes	NA	Listeria monocytogenes	Listeria	Listeriaceae	Bacillales	Bacilli	Firmicutes	Bacteria	39811	39362	AKI43549.1	II-A
SRR6446770_Listeria_monocytogenes_0_41829_1_p.fa	Listeria monocytogenes	NA	Listeria monocytogenes	Listeria	Listeriaceae	Bacillales	Bacilli	Firmicutes	Bacteria	2036	2485	AKI43549.1	II-A
SRR7164140_Listeria_monocytogenes_1_38977_1_p.fa	Listeria monocytogenes	NA	Listeria monocytogenes	Listeria	Listeriaceae	Bacillales	Bacilli	Firmicutes	Bacteria	1685	2134	AKI43549.1	II-A
SRR7184443_Listeria_monocytogenes_0_38754_1_p.fa	Listeria monocytogenes	NA	Listeria monocytogenes	Listeria	Listeriaceae	Bacillales	Bacilli	Firmicutes	Bacteria	1533	1982	AKI43549.1	II-A
SRR7184545_Listeria_monocytogenes_1_38754_1_p.fa	Listeria monocytogenes	NA	Listeria monocytogenes	Listeria	Listeriaceae	Bacillales	Bacilli	Firmicutes	Bacteria	1533	1982	AKI43549.1	II-A
SRR7416076_Listeria_monocytogenes_0_38754_1_p.fa	Listeria monocytogenes	NA	Listeria monocytogenes	Listeria	Listeriaceae	Bacillales	Bacilli	Firmicutes	Bacteria	37238	36789	AKI43549.1	II-A
SRR7841090_Listeria_monocytogenes_0_40184_1_p.fa	Listeria monocytogenes	NA	Listeria monocytogenes	Listeria	Listeriaceae	Bacillales	Bacilli	Firmicutes	Bacteria	38147	37698	AKI43549.1	II-A
SRR7841232_Listeria_monocytogenes_1_37433_1_p.fa	Listeria monocytogenes	NA	Listeria monocytogenes	Listeria	Listeriaceae	Bacillales	Bacilli	Firmicutes	Bacteria	1538	1987	AKI43549.1	II-A
SRR7842285_Listeria_monocytogenes_1_39483_1_p.fa	Listeria monocytogenes	NA	Listeria monocytogenes	Listeria	Listeriaceae	Bacillales	Bacilli	Firmicutes	Bacteria	1685	2134	AKI43549.1	II-A
SRR7850312_Listeria_monocytogenes_1_37433_1_p.fa	Listeria monocytogenes	NA	Listeria monocytogenes	Listeria	Listeriaceae	Bacillales	Bacilli	Firmicutes	Bacteria	1538	1987	AKI43549.1	II-A
SRR7850318_Listeria_monocytogenes_1_39061_1_p.fa	Listeria monocytogenes	NA	Listeria monocytogenes	Listeria	Listeriaceae	Bacillales	Bacilli	Firmicutes	Bacteria	1685	2134	AKI43549.1	II-A
SRR7939027_Listeria_monocytogenes_1_44579_1_p.fa	Listeria monocytogenes	NA	Listeria monocytogenes	Listeria	Listeriaceae	Bacillales	Bacilli	Firmicutes	Bacteria	42334	41885	AKI43549.1	II-A
SRR8223592_Listeria_monocytogenes_1_38670_1_p.fa	Listeria monocytogenes	NA	Listeria monocytogenes	Listeria	Listeriaceae	Bacillales	Bacilli	Firmicutes	Bacteria	37002	36553	AKI43549.1	II-A
SRR8223603_Listeria_monocytogenes_0_39427_1_p.fa	Listeria monocytogenes	NA	Listeria monocytogenes	Listeria	Listeriaceae	Bacillales	Bacilli	Firmicutes	Bacteria	37759	37310	AKI43549.1	II-A
SRR8223667_Listeria_monocytogenes_1_40152_1_p.fa	Listeria monocytogenes	NA	Listeria monocytogenes	Listeria	Listeriaceae	Bacillales	Bacilli	Firmicutes	Bacteria	1686	2135	AKI43549.1	II-A
SRR8223715_Listeria_monocytogenes_0_39703_1_p.fa	Listeria monocytogenes	NA	Listeria monocytogenes	Listeria	Listeriaceae	Bacillales	Bacilli	Firmicutes	Bacteria	39002	38553	AKI43549.1	II-A
SRR8223798_Listeria_monocytogenes_1_40152_1_p.fa	Listeria monocytogenes	NA	Listeria monocytogenes	Listeria	Listeriaceae	Bacillales	Bacilli	Firmicutes	Bacteria	38483	38034	AKI43549.1	II-A
SRR8223878_Listeria_monocytogenes_1_39703_1_p.fa	Listeria monocytogenes	NA	Listeria monocytogenes	Listeria	Listeriaceae	Bacillales	Bacilli	Firmicutes	Bacteria	39002	38553	AKI43549.1	II-A
SRR9988897_Listeria_monocytogenes_1_38977_1_p.fa	Listeria monocytogenes	NA	Listeria monocytogenes	Listeria	Listeriaceae	Bacillales	Bacilli	Firmicutes	Bacteria	37309	36860	AKI43549.1	II-A
ERR2521897_Listeria_monocytogenes_1_38360_2_p.fa	Listeria monocytogenes	NA	Listeria monocytogenes	Listeria	Listeriaceae	Bacillales	Bacilli	Firmicutes	Bacteria	36692	36243	AKI43549.1	II-A
SRR10158244_Listeria_monocytogenes_0_39430_2_p.fa	Listeria monocytogenes	NA	Listeria monocytogenes	Listeria	Listeriaceae	Bacillales	Bacilli	Firmicutes	Bacteria	39099	38650	AKI43549.1	II-A
SRR3579422_Listeria_monocytogenes_1_39703_1_p.fa	Listeria monocytogenes	NA	Listeria monocytogenes	Listeria	Listeriaceae	Bacillales	Bacilli	Firmicutes	Bacteria	39002	38553	AKI43549.1	II-A
SRR6337282_Listeria_monocytogenes_1_42587_1_p.fa	Listeria monocytogenes	NA	Listeria monocytogenes	Listeria	Listeriaceae	Bacillales	Bacilli	Firmicutes	Bacteria	40569	40120	AKI43549.1	II-A
SRR8223639_Listeria_monocytogenes_0_39703_1_p.fa	Listeria monocytogenes	NA	Listeria monocytogenes	Listeria	Listeriaceae	Bacillales	Bacilli	Firmicutes	Bacteria	39002	38553	AKI43549.1	II-A
SRR8224013_Listeria_monocytogenes_0_39049_2_p.fa	Listeria monocytogenes	NA	Listeria monocytogenes	Listeria	Listeriaceae	Bacillales	Bacilli	Firmicutes	Bacteria	1685	2134	AKI43549.1	II-A
SRR8645402_Listeria_monocytogenes_1_41272_1_p.fa	Listeria monocytogenes	NA	Listeria monocytogenes	Listeria	Listeriaceae	Bacillales	Bacilli	Firmicutes	Bacteria	1685	2134	AKI43549.1	II-A
ERR1102452_Listeria_monocytogenes_1_41109_1_p.fa	Listeria monocytogenes	NA	Listeria monocytogenes	Listeria	Listeriaceae	Bacillales	Bacilli	Firmicutes	Bacteria	751	1200	AKI43549.1	II-A
ERR1940728_Listeria_monocytogenes_1_41108_1_p.fa	Listeria monocytogenes	NA	Listeria monocytogenes	Listeria	Listeriaceae	Bacillales	Bacilli	Firmicutes	Bacteria	40318	39869	AKI43549.1	II-A
SRR1068560_Listeria_monocytogenes_1_41109_1_p.fa	Listeria monocytogenes	NA	Listeria monocytogenes	Listeria	Listeriaceae	Bacillales	Bacilli	Firmicutes	Bacteria	40409	39960	AKI43549.1	II-A
SRR1068569_Listeria_monocytogenes_0_41109_1_p.fa	Listeria monocytogenes	NA	Listeria monocytogenes	Listeria	Listeriaceae	Bacillales	Bacilli	Firmicutes	Bacteria	40409	39960	AKI43549.1	II-A
SRR1068581_Listeria_monocytogenes_1_41109_1_p.fa	Listeria monocytogenes	NA	Listeria monocytogenes	Listeria	Listeriaceae	Bacillales	Bacilli	Firmicutes	Bacteria	40409	39960	AKI43549.1	II-A
SRR1544405_Listeria_monocytogenes_0_41108_1_p.fa	Listeria monocytogenes	NA	Listeria monocytogenes	Listeria	Listeriaceae	Bacillales	Bacilli	Firmicutes	Bacteria	808	1257	AKI43549.1	II-A
SRR3823935_Listeria_monocytogenes_0_41109_1_p.fa	Listeria monocytogenes	NA	Listeria monocytogenes	Listeria	Listeriaceae	Bacillales	Bacilli	Firmicutes	Bacteria	40409	39960	AKI43549.1	II-A
SRR3944712_Listeria_monocytogenes_0_40998_1_p.fa	Listeria monocytogenes	NA	Listeria monocytogenes	Listeria	Listeriaceae	Bacillales	Bacilli	Firmicutes	Bacteria	751	1200	AKI43549.1	II-A
SRR5017058_Listeria_monocytogenes_0_41628_1_p.fa	Listeria monocytogenes	NA	Listeria monocytogenes	Listeria	Listeriaceae	Bacillales	Bacilli	Firmicutes	Bacteria	1569	2018	AKI43549.1	II-A
SRR9127928_Listeria_monocytogenes_1_40998_1_p.fa	Listeria monocytogenes	NA	Listeria monocytogenes	Listeria	Listeriaceae	Bacillales	Bacilli	Firmicutes	Bacteria	40298	39849	AKI43549.1	II-A
SRR9127933_Listeria_monocytogenes_0_40998_1_p.fa	Listeria monocytogenes	NA	Listeria monocytogenes	Listeria	Listeriaceae	Bacillales	Bacilli	Firmicutes	Bacteria	40298	39849	AKI43549.1	II-A
SRR2585425_Listeria_monocytogenes_0_41108_2_p.fa	Listeria monocytogenes	NA	Listeria monocytogenes	Listeria	Listeriaceae	Bacillales	Bacilli	Firmicutes	Bacteria	808	1257	AKI43549.1	II-A
SRR3823933_Listeria_monocytogenes_1_41109_2_p.fa	Listeria monocytogenes	NA	Listeria monocytogenes	Listeria	Listeriaceae	Bacillales	Bacilli	Firmicutes	Bacteria	751	1200	AKI43549.1	II-A
SRR10235830_Listeria_monocytogenes_0_36849_1_p.fa	Listeria monocytogenes	NA	Listeria monocytogenes	Listeria	Listeriaceae	Bacillales	Bacilli	Firmicutes	Bacteria	1115	1564	AKI43549.1	II-A
SRR1664809_Listeria_monocytogenes_1_39626_1_p.fa	Listeria monocytogenes	NA	Listeria monocytogenes	Listeria	Listeriaceae	Bacillales	Bacilli	Firmicutes	Bacteria	1115	1564	AKI43549.1	II-A
SRR1767817_Listeria_monocytogenes_0_37928_1_p.fa	Listeria monocytogenes	NA	Listeria monocytogenes	Listeria	Listeriaceae	Bacillales	Bacilli	Firmicutes	Bacteria	36855	36415	AKI43549.1	II-A
SRR2646870_Listeria_monocytogenes_0_37749_1_p.fa	Listeria monocytogenes	NA	Listeria monocytogenes	Listeria	Listeriaceae	Bacillales	Bacilli	Firmicutes	Bacteria	1115	1564	AKI43549.1	II-A
SRR2917159_Listeria_monocytogenes_1_37928_1_p.fa	Listeria monocytogenes	NA	Listeria monocytogenes	Listeria	Listeriaceae	Bacillales	Bacilli	Firmicutes	Bacteria	1115	1564	AKI43549.1	II-A
SRR3112601_Listeria_monocytogenes_1_42657_1_p.fa	Listeria monocytogenes	NA	Listeria monocytogenes	Listeria	Listeriaceae	Bacillales	Bacilli	Firmicutes	Bacteria	2285	2734	AKI43549.1	II-A
SRR3182721_Listeria_monocytogenes_1_42217_1_p.fa	Listeria monocytogenes	NA	Listeria monocytogenes	Listeria	Listeriaceae	Bacillales	Bacilli	Firmicutes	Bacteria	1115	1564	AKI43549.1	II-A
SRR3405535_Listeria_monocytogenes_1_36651_1_p.fa	Listeria monocytogenes	NA	Listeria monocytogenes	Listeria	Listeriaceae	Bacillales	Bacilli	Firmicutes	Bacteria	1107	1556	AKI43549.1	II-A
SRR5205357_Listeria_monocytogenes_1_39926_1_p.fa	Listeria monocytogenes	NA	Listeria monocytogenes	Listeria	Listeriaceae	Bacillales	Bacilli	Firmicutes	Bacteria	1117	1566	AKI43549.1	II-A
SRR5418713_Listeria_monocytogenes_1_38736_1_p.fa	Listeria monocytogenes	NA	Listeria monocytogenes	Listeria	Listeriaceae	Bacillales	Bacilli	Firmicutes	Bacteria	1115	1564	AKI43549.1	II-A
SRR5526960_Listeria_monocytogenes_1_38736_1_p.fa	Listeria monocytogenes	NA	Listeria monocytogenes	Listeria	Listeriaceae	Bacillales	Bacilli	Firmicutes	Bacteria	1115	1564	AKI43549.1	II-A
SRR5526963_Listeria_monocytogenes_0_38845_1_p.fa	Listeria monocytogenes	NA	Listeria monocytogenes	Listeria	Listeriaceae	Bacillales	Bacilli	Firmicutes	Bacteria	1115	1564	AKI43549.1	II-A
SRR5526965_Listeria_monocytogenes_0_38736_1_p.fa	Listeria monocytogenes	NA	Listeria monocytogenes	Listeria	Listeriaceae	Bacillales	Bacilli	Firmicutes	Bacteria	37663	37223	AKI43549.1	II-A
SRR5945726_Listeria_monocytogenes_0_36837_1_p.fa	Listeria monocytogenes	NA	Listeria monocytogenes	Listeria	Listeriaceae	Bacillales	Bacilli	Firmicutes	Bacteria	35764	35324	AKI43549.1	II-A
SRR7468711_Listeria_monocytogenes_1_38845_1_p.fa	Listeria monocytogenes	NA	Listeria monocytogenes	Listeria	Listeriaceae	Bacillales	Bacilli	Firmicutes	Bacteria	1115	1564	AKI43549.1	II-A
SRR9903587_Listeria_monocytogenes_1_38956_1_p.fa	Listeria monocytogenes	NA	Listeria monocytogenes	Listeria	Listeriaceae	Bacillales	Bacilli	Firmicutes	Bacteria	37883	37443	AKI43549.1	II-A
SRR3185639_Listeria_monocytogenes_1_38476_2_p.fa	Listeria monocytogenes	NA	Listeria monocytogenes	Listeria	Listeriaceae	Bacillales	Bacilli	Firmicutes	Bacteria	37403	36963	AKI43549.1	II-A
SRR5418718_Listeria_monocytogenes_0_38736_2_p.fa	Listeria monocytogenes	NA	Listeria monocytogenes	Listeria	Listeriaceae	Bacillales	Bacilli	Firmicutes	Bacteria	1115	1564	AKI43549.1	II-A
SRR2053144_Listeria_monocytogenes_1_40648_1_p.fa	Listeria monocytogenes	NA	Listeria monocytogenes	Listeria	Listeriaceae	Bacillales	Bacilli	Firmicutes	Bacteria	38525	38076	AKI43549.1	II-A
SRR3309171_Listeria_monocytogenes_1_40648_1_p.fa	Listeria monocytogenes	NA	Listeria monocytogenes	Listeria	Listeriaceae	Bacillales	Bacilli	Firmicutes	Bacteria	2174	2623	AKI43549.1	II-A
SRR3657444_Listeria_monocytogenes_0_40648_1_p.fa	Listeria monocytogenes	NA	Listeria monocytogenes	Listeria	Listeriaceae	Bacillales	Bacilli	Firmicutes	Bacteria	2174	2623	AKI43549.1	II-A
SRR3944715_Listeria_monocytogenes_1_40648_1_p.fa	Listeria monocytogenes	NA	Listeria monocytogenes	Listeria	Listeriaceae	Bacillales	Bacilli	Firmicutes	Bacteria	2174	2623	AKI43549.1	II-A
SRR3948599_Listeria_monocytogenes_1_40648_1_p.fa	Listeria monocytogenes	NA	Listeria monocytogenes	Listeria	Listeriaceae	Bacillales	Bacilli	Firmicutes	Bacteria	38525	38076	AKI43549.1	II-A
SRR4014387_Listeria_monocytogenes_0_40648_1_p.fa	Listeria monocytogenes	NA	Listeria monocytogenes	Listeria	Listeriaceae	Bacillales	Bacilli	Firmicutes	Bacteria	2174	2623	AKI43549.1	II-A
SRR4014388_Listeria_monocytogenes_1_40648_1_p.fa	Listeria monocytogenes	NA	Listeria monocytogenes	Listeria	Listeriaceae	Bacillales	Bacilli	Firmicutes	Bacteria	38525	38076	AKI43549.1	II-A
SRR4014389_Listeria_monocytogenes_0_40648_1_p.fa	Listeria monocytogenes	NA	Listeria monocytogenes	Listeria	Listeriaceae	Bacillales	Bacilli	Firmicutes	Bacteria	38525	38076	AKI43549.1	II-A
SRR4014392_Listeria_monocytogenes_1_40648_1_p.fa	Listeria monocytogenes	NA	Listeria monocytogenes	Listeria	Listeriaceae	Bacillales	Bacilli	Firmicutes	Bacteria	2174	2623	AKI43549.1	II-A
SRR6048925_Listeria_monocytogenes_0_40648_1_p.fa	Listeria monocytogenes	NA	Listeria monocytogenes	Listeria	Listeriaceae	Bacillales	Bacilli	Firmicutes	Bacteria	38525	38076	AKI43549.1	II-A
SRR6419872_Listeria_monocytogenes_1_40648_1_p.fa	Listeria monocytogenes	NA	Listeria monocytogenes	Listeria	Listeriaceae	Bacillales	Bacilli	Firmicutes	Bacteria	2174	2623	AKI43549.1	II-A
SRR3474602_Listeria_monocytogenes_0_41041_1_p.fa	Listeria monocytogenes	NA	Listeria monocytogenes	Listeria	Listeriaceae	Bacillales	Bacilli	Firmicutes	Bacteria	39370	38921	AKI43549.1	II-A
SRR10007595_Listeria_monocytogenes_1_40368_1_p.fa	Listeria monocytogenes	NA	Listeria monocytogenes	Listeria	Listeriaceae	Bacillales	Bacilli	Firmicutes	Bacteria	2174	2623	AKI43549.1	II-A
SRR10274359_Listeria_monocytogenes_1_41785_1_p.fa	Listeria monocytogenes	NA	Listeria monocytogenes	Listeria	Listeriaceae	Bacillales	Bacilli	Firmicutes	Bacteria	2174	2623	AKI43549.1	II-A
SRR2225315_Listeria_monocytogenes_0_42618_1_p.fa	Listeria monocytogenes	NA	Listeria monocytogenes	Listeria	Listeriaceae	Bacillales	Bacilli	Firmicutes	Bacteria	40343	39903	AKI43549.1	II-A
SRR2564607_Listeria_monocytogenes_0_41853_1_p.fa	Listeria monocytogenes	NA	Listeria monocytogenes	Listeria	Listeriaceae	Bacillales	Bacilli	Firmicutes	Bacteria	2290	2733	AKI43549.1	II-A
SRR4416132_Listeria_monocytogenes_0_39822_1_p.fa	Listeria monocytogenes	NA	Listeria monocytogenes	Listeria	Listeriaceae	Bacillales	Bacilli	Firmicutes	Bacteria	2102	2551	AKI43549.1	II-A
SRR5489119_Listeria_monocytogenes_1_41841_1_p.fa	Listeria monocytogenes	NA	Listeria monocytogenes	Listeria	Listeriaceae	Bacillales	Bacilli	Firmicutes	Bacteria	992	1441	AKI43549.1	II-A
SRR7821166_Listeria_monocytogenes_1_40368_1_p.fa	Listeria monocytogenes	NA	Listeria monocytogenes	Listeria	Listeriaceae	Bacillales	Bacilli	Firmicutes	Bacteria	38245	37796	AKI43549.1	II-A
SRR1612318_Listeria_monocytogenes_0_38323_1_p.fa	Listeria monocytogenes	NA	Listeria monocytogenes	Listeria	Listeriaceae	Bacillales	Bacilli	Firmicutes	Bacteria	29673	29224	AKI43549.1	II-A
SRR1612325_Listeria_monocytogenes_1_38323_2_p.fa	Listeria monocytogenes	NA	Listeria monocytogenes	Listeria	Listeriaceae	Bacillales	Bacilli	Firmicutes	Bacteria	29673	29224	AKI43549.1	II-A
SRR1612350_Listeria_monocytogenes_1_38323_1_p.fa	Listeria monocytogenes	NA	Listeria monocytogenes	Listeria	Listeriaceae	Bacillales	Bacilli	Firmicutes	Bacteria	8729	9178	AKI43549.1	II-A
SRR1946896_Listeria_monocytogenes_1_38323_1_p.fa	Listeria monocytogenes	NA	Listeria monocytogenes	Listeria	Listeriaceae	Bacillales	Bacilli	Firmicutes	Bacteria	29673	29224	AKI43549.1	II-A
SRR2102427_Listeria_monocytogenes_0_38323_1_p.fa	Listeria monocytogenes	NA	Listeria monocytogenes	Listeria	Listeriaceae	Bacillales	Bacilli	Firmicutes	Bacteria	29673	29224	AKI43549.1	II-A
SRR2532710_Listeria_monocytogenes_0_38323_1_p.fa	Listeria monocytogenes	NA	Listeria monocytogenes	Listeria	Listeriaceae	Bacillales	Bacilli	Firmicutes	Bacteria	29673	29224	AKI43549.1	II-A
SRR5341797_Listeria_monocytogenes_0_38323_1_p.fa	Listeria monocytogenes	NA	Listeria monocytogenes	Listeria	Listeriaceae	Bacillales	Bacilli	Firmicutes	Bacteria	29673	29224	AKI43549.1	II-A
SRR6904624_Listeria_monocytogenes_1_42250_1_p.fa	Listeria monocytogenes	NA	Listeria monocytogenes	Listeria	Listeriaceae	Bacillales	Bacilli	Firmicutes	Bacteria	41392	41841	AKI43549.1	II-A
SRR10023493_Listeria_monocytogenes_0_41675_1_p.fa	Listeria monocytogenes	NA	Listeria monocytogenes	Listeria	Listeriaceae	Bacillales	Bacilli	Firmicutes	Bacteria	39431	38982	AKI43549.1	II-A
SRR1284712_Listeria_monocytogenes_0_41675_1_p.fa	Listeria monocytogenes	NA	Listeria monocytogenes	Listeria	Listeriaceae	Bacillales	Bacilli	Firmicutes	Bacteria	39431	38982	AKI43549.1	II-A
SRR1509603_Listeria_monocytogenes_1_41675_1_p.fa	Listeria monocytogenes	NA	Listeria monocytogenes	Listeria	Listeriaceae	Bacillales	Bacilli	Firmicutes	Bacteria	39431	38982	AKI43549.1	II-A
SRR1509610_Listeria_monocytogenes_1_41675_1_p.fa	Listeria monocytogenes	NA	Listeria monocytogenes	Listeria	Listeriaceae	Bacillales	Bacilli	Firmicutes	Bacteria	2262	2711	AKI43549.1	II-A
SRR1619199_Listeria_monocytogenes_1_42503_1_p.fa	Listeria monocytogenes	NA	Listeria monocytogenes	Listeria	Listeriaceae	Bacillales	Bacilli	Firmicutes	Bacteria	2262	2711	AKI43549.1	II-A
SRR1695815_Listeria_monocytogenes_0_42490_1_p.fa	Listeria monocytogenes	NA	Listeria monocytogenes	Listeria	Listeriaceae	Bacillales	Bacilli	Firmicutes	Bacteria	2208	2657	AKI43549.1	II-A
SRR3173572_Listeria_monocytogenes_1_41480_1_p.fa	Listeria monocytogenes	NA	Listeria monocytogenes	Listeria	Listeriaceae	Bacillales	Bacilli	Firmicutes	Bacteria	39292	38843	AKI43549.1	II-A
SRR3173573_Listeria_monocytogenes_0_41675_1_p.fa	Listeria monocytogenes	NA	Listeria monocytogenes	Listeria	Listeriaceae	Bacillales	Bacilli	Firmicutes	Bacteria	2262	2711	AKI43549.1	II-A
SRR5279073_Listeria_monocytogenes_0_41675_1_p.fa	Listeria monocytogenes	NA	Listeria monocytogenes	Listeria	Listeriaceae	Bacillales	Bacilli	Firmicutes	Bacteria	2262	2711	AKI43549.1	II-A
SRR5452265_Listeria_monocytogenes_1_41675_1_p.fa	Listeria monocytogenes	NA	Listeria monocytogenes	Listeria	Listeriaceae	Bacillales	Bacilli	Firmicutes	Bacteria	2262	2711	AKI43549.1	II-A
SRR6212567_Listeria_monocytogenes_0_41835_1_p.fa	Listeria monocytogenes	NA	Listeria monocytogenes	Listeria	Listeriaceae	Bacillales	Bacilli	Firmicutes	Bacteria	2208	2657	AKI43549.1	II-A
SRR6676356_Listeria_monocytogenes_0_42133_1_p.fa	Listeria monocytogenes	NA	Listeria monocytogenes	Listeria	Listeriaceae	Bacillales	Bacilli	Firmicutes	Bacteria	2262	2711	AKI43549.1	II-A
SRR8192890_Listeria_monocytogenes_0_41127_1_p.fa	Listeria monocytogenes	NA	Listeria monocytogenes	Listeria	Listeriaceae	Bacillales	Bacilli	Firmicutes	Bacteria	2262	2711	AKI43549.1	II-A
SRR975367_Listeria_monocytogenes_CFSAN003808_1_41595_1_p.fa	Listeria monocytogenes CFSAN003808	NA	Listeria monocytogenes	Listeria	Listeriaceae	Bacillales	Bacilli	Firmicutes	Bacteria	2267	2716	AKI43549.1	II-A
SRR2125856_Listeria_monocytogenes_1_41484_1_p.fa	Listeria monocytogenes	NA	Listeria monocytogenes	Listeria	Listeriaceae	Bacillales	Bacilli	Firmicutes	Bacteria	1302	1751	AKI43549.1	II-A
SRR2533605_Listeria_monocytogenes_1_41484_1_p.fa	Listeria monocytogenes	NA	Listeria monocytogenes	Listeria	Listeriaceae	Bacillales	Bacilli	Firmicutes	Bacteria	1297	1746	AKI43549.1	II-A
SRR3112483_Listeria_monocytogenes_0_41017_1_p.fa	Listeria monocytogenes	NA	Listeria monocytogenes	Listeria	Listeriaceae	Bacillales	Bacilli	Firmicutes	Bacteria	39738	39289	AKI43549.1	II-A
SRR3407799_Listeria_monocytogenes_1_41484_1_p.fa	Listeria monocytogenes	NA	Listeria monocytogenes	Listeria	Listeriaceae	Bacillales	Bacilli	Firmicutes	Bacteria	1302	1751	AKI43549.1	II-A
SRR3489979_Listeria_monocytogenes_1_41484_1_p.fa	Listeria monocytogenes	NA	Listeria monocytogenes	Listeria	Listeriaceae	Bacillales	Bacilli	Firmicutes	Bacteria	1302	1751	AKI43549.1	II-A
SRR4005433_Listeria_monocytogenes_0_41484_1_p.fa	Listeria monocytogenes	NA	Listeria monocytogenes	Listeria	Listeriaceae	Bacillales	Bacilli	Firmicutes	Bacteria	1302	1751	AKI43549.1	II-A
SRR5058917_Listeria_monocytogenes_0_41485_1_p.fa	Listeria monocytogenes	NA	Listeria monocytogenes	Listeria	Listeriaceae	Bacillales	Bacilli	Firmicutes	Bacteria	40206	39757	AKI43549.1	II-A
SRR10026293_Listeria_monocytogenes_1_44991_1_p.fa	Listeria monocytogenes	NA	Listeria monocytogenes	Listeria	Listeriaceae	Bacillales	Bacilli	Firmicutes	Bacteria	43712	43263	AKI43549.1	II-A
SRR10180442_Listeria_monocytogenes_0_41484_1_p.fa	Listeria monocytogenes	NA	Listeria monocytogenes	Listeria	Listeriaceae	Bacillales	Bacilli	Firmicutes	Bacteria	1302	1751	AKI43549.1	II-A
SRR1449228_Listeria_monocytogenes_1_41484_1_p.fa	Listeria monocytogenes	NA	Listeria monocytogenes	Listeria	Listeriaceae	Bacillales	Bacilli	Firmicutes	Bacteria	40205	39756	AKI43549.1	II-A
SRR1534977_Listeria_monocytogenes_0_41484_1_p.fa	Listeria monocytogenes	NA	Listeria monocytogenes	Listeria	Listeriaceae	Bacillales	Bacilli	Firmicutes	Bacteria	1302	1751	AKI43549.1	II-A
SRR1536775_Listeria_monocytogenes_0_41871_1_p.fa	Listeria monocytogenes	NA	Listeria monocytogenes	Listeria	Listeriaceae	Bacillales	Bacilli	Firmicutes	Bacteria	1302	1751	AKI43549.1	II-A
SRR1536778_Listeria_monocytogenes_1_41871_1_p.fa	Listeria monocytogenes	NA	Listeria monocytogenes	Listeria	Listeriaceae	Bacillales	Bacilli	Firmicutes	Bacteria	40592	40143	AKI43549.1	II-A
SRR1536780_Listeria_monocytogenes_0_41871_1_p.fa	Listeria monocytogenes	NA	Listeria monocytogenes	Listeria	Listeriaceae	Bacillales	Bacilli	Firmicutes	Bacteria	40592	40143	AKI43549.1	II-A
SRR1536783_Listeria_monocytogenes_0_41871_1_p.fa	Listeria monocytogenes	NA	Listeria monocytogenes	Listeria	Listeriaceae	Bacillales	Bacilli	Firmicutes	Bacteria	1302	1751	AKI43549.1	II-A
SRR1554266_Listeria_monocytogenes_1_41484_1_p.fa	Listeria monocytogenes	NA	Listeria monocytogenes	Listeria	Listeriaceae	Bacillales	Bacilli	Firmicutes	Bacteria	1302	1751	AKI43549.1	II-A
SRR1556966_Listeria_monocytogenes_0_41871_1_p.fa	Listeria monocytogenes	NA	Listeria monocytogenes	Listeria	Listeriaceae	Bacillales	Bacilli	Firmicutes	Bacteria	1302	1751	AKI43549.1	II-A
SRR1612310_Listeria_monocytogenes_1_41484_1_p.fa	Listeria monocytogenes	NA	Listeria monocytogenes	Listeria	Listeriaceae	Bacillales	Bacilli	Firmicutes	Bacteria	40205	39756	AKI43549.1	II-A
SRR1612349_Listeria_monocytogenes_1_41484_1_p.fa	Listeria monocytogenes	NA	Listeria monocytogenes	Listeria	Listeriaceae	Bacillales	Bacilli	Firmicutes	Bacteria	1297	1746	AKI43549.1	II-A
SRR1664797_Listeria_monocytogenes_1_41484_1_p.fa	Listeria monocytogenes	NA	Listeria monocytogenes	Listeria	Listeriaceae	Bacillales	Bacilli	Firmicutes	Bacteria	1302	1751	AKI43549.1	II-A
SRR1664799_Listeria_monocytogenes_0_41484_1_p.fa	Listeria monocytogenes	NA	Listeria monocytogenes	Listeria	Listeriaceae	Bacillales	Bacilli	Firmicutes	Bacteria	1302	1751	AKI43549.1	II-A
SRR1789030_Listeria_monocytogenes_0_39348_1_p.fa	Listeria monocytogenes	NA	Listeria monocytogenes	Listeria	Listeriaceae	Bacillales	Bacilli	Firmicutes	Bacteria	38656	38207	AKI43549.1	II-A
SRR2037220_Listeria_monocytogenes_1_41484_1_p.fa	Listeria monocytogenes	NA	Listeria monocytogenes	Listeria	Listeriaceae	Bacillales	Bacilli	Firmicutes	Bacteria	40205	39756	AKI43549.1	II-A
SRR2051281_Listeria_monocytogenes_0_39883_1_p.fa	Listeria monocytogenes	NA	Listeria monocytogenes	Listeria	Listeriaceae	Bacillales	Bacilli	Firmicutes	Bacteria	743	1192	AKI43549.1	II-A
SRR2093845_Listeria_monocytogenes_1_41485_1_p.fa	Listeria monocytogenes	NA	Listeria monocytogenes	Listeria	Listeriaceae	Bacillales	Bacilli	Firmicutes	Bacteria	40206	39757	AKI43549.1	II-A
SRR2124279_Listeria_monocytogenes_0_41484_1_p.fa	Listeria monocytogenes	NA	Listeria monocytogenes	Listeria	Listeriaceae	Bacillales	Bacilli	Firmicutes	Bacteria	40205	39756	AKI43549.1	II-A
SRR2184250_Listeria_monocytogenes_1_41484_1_p.fa	Listeria monocytogenes	NA	Listeria monocytogenes	Listeria	Listeriaceae	Bacillales	Bacilli	Firmicutes	Bacteria	1302	1751	AKI43549.1	II-A
SRR2533405_Listeria_monocytogenes_0_41484_1_p.fa	Listeria monocytogenes	NA	Listeria monocytogenes	Listeria	Listeriaceae	Bacillales	Bacilli	Firmicutes	Bacteria	1297	1746	AKI43549.1	II-A
SRR2533608_Listeria_monocytogenes_1_41484_1_p.fa	Listeria monocytogenes	NA	Listeria monocytogenes	Listeria	Listeriaceae	Bacillales	Bacilli	Firmicutes	Bacteria	40205	39756	AKI43549.1	II-A
SRR2584016_Listeria_monocytogenes_0_39655_1_p.fa	Listeria monocytogenes	NA	Listeria monocytogenes	Listeria	Listeriaceae	Bacillales	Bacilli	Firmicutes	Bacteria	38963	38514	AKI43549.1	II-A
SRR2962369_Listeria_monocytogenes_0_41484_1_p.fa	Listeria monocytogenes	NA	Listeria monocytogenes	Listeria	Listeriaceae	Bacillales	Bacilli	Firmicutes	Bacteria	40205	39756	AKI43549.1	II-A
SRR2962370_Listeria_monocytogenes_0_41484_1_p.fa	Listeria monocytogenes	NA	Listeria monocytogenes	Listeria	Listeriaceae	Bacillales	Bacilli	Firmicutes	Bacteria	40205	39756	AKI43549.1	II-A
SRR2982075_Listeria_monocytogenes_0_39348_1_p.fa	Listeria monocytogenes	NA	Listeria monocytogenes	Listeria	Listeriaceae	Bacillales	Bacilli	Firmicutes	Bacteria	743	1192	AKI43549.1	II-A
SRR2982076_Listeria_monocytogenes_1_40493_1_p.fa	Listeria monocytogenes	NA	Listeria monocytogenes	Listeria	Listeriaceae	Bacillales	Bacilli	Firmicutes	Bacteria	39214	38765	AKI43549.1	II-A
SRR2982077_Listeria_monocytogenes_0_42261_1_p.fa	Listeria monocytogenes	NA	Listeria monocytogenes	Listeria	Listeriaceae	Bacillales	Bacilli	Firmicutes	Bacteria	40982	40533	AKI43549.1	II-A
SRR3037941_Listeria_monocytogenes_1_41484_1_p.fa	Listeria monocytogenes	NA	Listeria monocytogenes	Listeria	Listeriaceae	Bacillales	Bacilli	Firmicutes	Bacteria	1302	1751	AKI43549.1	II-A
SRR3108913_Listeria_monocytogenes_1_41484_1_p.fa	Listeria monocytogenes	NA	Listeria monocytogenes	Listeria	Listeriaceae	Bacillales	Bacilli	Firmicutes	Bacteria	40205	39756	AKI43549.1	II-A
SRR3108917_Listeria_monocytogenes_1_41484_1_p.fa	Listeria monocytogenes	NA	Listeria monocytogenes	Listeria	Listeriaceae	Bacillales	Bacilli	Firmicutes	Bacteria	1302	1751	AKI43549.1	II-A
SRR3109054_Listeria_monocytogenes_0_41484_1_p.fa	Listeria monocytogenes	NA	Listeria monocytogenes	Listeria	Listeriaceae	Bacillales	Bacilli	Firmicutes	Bacteria	1302	1751	AKI43549.1	II-A
SRR3109065_Listeria_monocytogenes_1_40490_1_p.fa	Listeria monocytogenes	NA	Listeria monocytogenes	Listeria	Listeriaceae	Bacillales	Bacilli	Firmicutes	Bacteria	39211	38762	AKI43549.1	II-A
SRR3112463_Listeria_monocytogenes_0_41017_1_p.fa	Listeria monocytogenes	NA	Listeria monocytogenes	Listeria	Listeriaceae	Bacillales	Bacilli	Firmicutes	Bacteria	39738	39289	AKI43549.1	II-A
SRR3113978_Listeria_monocytogenes_1_40490_1_p.fa	Listeria monocytogenes	NA	Listeria monocytogenes	Listeria	Listeriaceae	Bacillales	Bacilli	Firmicutes	Bacteria	39211	38762	AKI43549.1	II-A
SRR3114006_Listeria_monocytogenes_1_40493_1_p.fa	Listeria monocytogenes	NA	Listeria monocytogenes	Listeria	Listeriaceae	Bacillales	Bacilli	Firmicutes	Bacteria	1302	1751	AKI43549.1	II-A
SRR3114210_Listeria_monocytogenes_0_41484_1_p.fa	Listeria monocytogenes	NA	Listeria monocytogenes	Listeria	Listeriaceae	Bacillales	Bacilli	Firmicutes	Bacteria	1302	1751	AKI43549.1	II-A
SRR3114216_Listeria_monocytogenes_0_41484_1_p.fa	Listeria monocytogenes	NA	Listeria monocytogenes	Listeria	Listeriaceae	Bacillales	Bacilli	Firmicutes	Bacteria	40205	39756	AKI43549.1	II-A
SRR3114223_Listeria_monocytogenes_1_41484_1_p.fa	Listeria monocytogenes	NA	Listeria monocytogenes	Listeria	Listeriaceae	Bacillales	Bacilli	Firmicutes	Bacteria	1302	1751	AKI43549.1	II-A
SRR3114229_Listeria_monocytogenes_0_41484_1_p.fa	Listeria monocytogenes	NA	Listeria monocytogenes	Listeria	Listeriaceae	Bacillales	Bacilli	Firmicutes	Bacteria	1302	1751	AKI43549.1	II-A
SRR3129727_Listeria_monocytogenes_0_41484_1_p.fa	Listeria monocytogenes	NA	Listeria monocytogenes	Listeria	Listeriaceae	Bacillales	Bacilli	Firmicutes	Bacteria	1302	1751	AKI43549.1	II-A
SRR3147453_Listeria_monocytogenes_1_41860_1_p.fa	Listeria monocytogenes	NA	Listeria monocytogenes	Listeria	Listeriaceae	Bacillales	Bacilli	Firmicutes	Bacteria	40581	40132	AKI43549.1	II-A
SRR3173567_Listeria_monocytogenes_1_41484_1_p.fa	Listeria monocytogenes	NA	Listeria monocytogenes	Listeria	Listeriaceae	Bacillales	Bacilli	Firmicutes	Bacteria	1302	1751	AKI43549.1	II-A
SRR3173568_Listeria_monocytogenes_0_41766_1_p.fa	Listeria monocytogenes	NA	Listeria monocytogenes	Listeria	Listeriaceae	Bacillales	Bacilli	Firmicutes	Bacteria	1436	1885	AKI43549.1	II-A
SRR3184176_Listeria_monocytogenes_0_41484_1_p.fa	Listeria monocytogenes	NA	Listeria monocytogenes	Listeria	Listeriaceae	Bacillales	Bacilli	Firmicutes	Bacteria	1302	1751	AKI43549.1	II-A
SRR3184181_Listeria_monocytogenes_1_41484_1_p.fa	Listeria monocytogenes	NA	Listeria monocytogenes	Listeria	Listeriaceae	Bacillales	Bacilli	Firmicutes	Bacteria	1302	1751	AKI43549.1	II-A
SRR3191428_Listeria_monocytogenes_0_39987_1_p.fa	Listeria monocytogenes	NA	Listeria monocytogenes	Listeria	Listeriaceae	Bacillales	Bacilli	Firmicutes	Bacteria	743	1192	AKI43549.1	II-A
SRR3191429_Listeria_monocytogenes_1_39986_1_p.fa	Listeria monocytogenes	NA	Listeria monocytogenes	Listeria	Listeriaceae	Bacillales	Bacilli	Firmicutes	Bacteria	743	1192	AKI43549.1	II-A
SRR3473945_Listeria_monocytogenes_1_41886_1_p.fa	Listeria monocytogenes	NA	Listeria monocytogenes	Listeria	Listeriaceae	Bacillales	Bacilli	Firmicutes	Bacteria	40607	40158	AKI43549.1	II-A
SRR3489983_Listeria_monocytogenes_1_41484_1_p.fa	Listeria monocytogenes	NA	Listeria monocytogenes	Listeria	Listeriaceae	Bacillales	Bacilli	Firmicutes	Bacteria	1302	1751	AKI43549.1	II-A
SRR3489998_Listeria_monocytogenes_0_41484_1_p.fa	Listeria monocytogenes	NA	Listeria monocytogenes	Listeria	Listeriaceae	Bacillales	Bacilli	Firmicutes	Bacteria	40205	39756	AKI43549.1	II-A
SRR3489999_Listeria_monocytogenes_0_41484_1_p.fa	Listeria monocytogenes	NA	Listeria monocytogenes	Listeria	Listeriaceae	Bacillales	Bacilli	Firmicutes	Bacteria	40205	39756	AKI43549.1	II-A
SRR3490000_Listeria_monocytogenes_0_41484_1_p.fa	Listeria monocytogenes	NA	Listeria monocytogenes	Listeria	Listeriaceae	Bacillales	Bacilli	Firmicutes	Bacteria	40205	39756	AKI43549.1	II-A
SRR3642913_Listeria_monocytogenes_0_41484_1_p.fa	Listeria monocytogenes	NA	Listeria monocytogenes	Listeria	Listeriaceae	Bacillales	Bacilli	Firmicutes	Bacteria	1302	1751	AKI43549.1	II-A
SRR3726308_Listeria_monocytogenes_0_41484_1_p.fa	Listeria monocytogenes	NA	Listeria monocytogenes	Listeria	Listeriaceae	Bacillales	Bacilli	Firmicutes	Bacteria	1302	1751	AKI43549.1	II-A
SRR3823956_Listeria_monocytogenes_1_41484_1_p.fa	Listeria monocytogenes	NA	Listeria monocytogenes	Listeria	Listeriaceae	Bacillales	Bacilli	Firmicutes	Bacteria	1302	1751	AKI43549.1	II-A
SRR3933751_Listeria_monocytogenes_0_42913_1_p.fa	Listeria monocytogenes	NA	Listeria monocytogenes	Listeria	Listeriaceae	Bacillales	Bacilli	Firmicutes	Bacteria	1301	1750	AKI43549.1	II-A
SRR4005447_Listeria_monocytogenes_1_41484_1_p.fa	Listeria monocytogenes	NA	Listeria monocytogenes	Listeria	Listeriaceae	Bacillales	Bacilli	Firmicutes	Bacteria	1302	1751	AKI43549.1	II-A
SRR4341160_Listeria_monocytogenes_1_39348_1_p.fa	Listeria monocytogenes	NA	Listeria monocytogenes	Listeria	Listeriaceae	Bacillales	Bacilli	Firmicutes	Bacteria	38656	38207	AKI43549.1	II-A
SRR5000264_Listeria_monocytogenes_1_41485_1_p.fa	Listeria monocytogenes	NA	Listeria monocytogenes	Listeria	Listeriaceae	Bacillales	Bacilli	Firmicutes	Bacteria	38524	38973	AKI43549.1	II-A
SRR5016687_Listeria_monocytogenes_0_41484_1_p.fa	Listeria monocytogenes	NA	Listeria monocytogenes	Listeria	Listeriaceae	Bacillales	Bacilli	Firmicutes	Bacteria	40205	39756	AKI43549.1	II-A
SRR5016725_Listeria_monocytogenes_0_41484_1_p.fa	Listeria monocytogenes	NA	Listeria monocytogenes	Listeria	Listeriaceae	Bacillales	Bacilli	Firmicutes	Bacteria	1302	1751	AKI43549.1	II-A
SRR5037784_Listeria_monocytogenes_0_41484_1_p.fa	Listeria monocytogenes	NA	Listeria monocytogenes	Listeria	Listeriaceae	Bacillales	Bacilli	Firmicutes	Bacteria	40205	39756	AKI43549.1	II-A
SRR5045463_Listeria_monocytogenes_0_41484_1_p.fa	Listeria monocytogenes	NA	Listeria monocytogenes	Listeria	Listeriaceae	Bacillales	Bacilli	Firmicutes	Bacteria	1302	1751	AKI43549.1	II-A
SRR5056541_Listeria_monocytogenes_0_41485_1_p.fa	Listeria monocytogenes	NA	Listeria monocytogenes	Listeria	Listeriaceae	Bacillales	Bacilli	Firmicutes	Bacteria	40206	39757	AKI43549.1	II-A
SRR5058948_Listeria_monocytogenes_1_41485_1_p.fa	Listeria monocytogenes	NA	Listeria monocytogenes	Listeria	Listeriaceae	Bacillales	Bacilli	Firmicutes	Bacteria	40206	39757	AKI43549.1	II-A
SRR5058952_Listeria_monocytogenes_1_41485_1_p.fa	Listeria monocytogenes	NA	Listeria monocytogenes	Listeria	Listeriaceae	Bacillales	Bacilli	Firmicutes	Bacteria	1302	1751	AKI43549.1	II-A
SRR5066063_Listeria_monocytogenes_0_39927_1_p.fa	Listeria monocytogenes	NA	Listeria monocytogenes	Listeria	Listeriaceae	Bacillales	Bacilli	Firmicutes	Bacteria	39235	38786	AKI43549.1	II-A
SRR5278866_Listeria_monocytogenes_0_43177_1_p.fa	Listeria monocytogenes	NA	Listeria monocytogenes	Listeria	Listeriaceae	Bacillales	Bacilli	Firmicutes	Bacteria	42654	42205	AKI43549.1	II-A
SRR5278961_Listeria_monocytogenes_1_43177_1_p.fa	Listeria monocytogenes	NA	Listeria monocytogenes	Listeria	Listeriaceae	Bacillales	Bacilli	Firmicutes	Bacteria	540	989	AKI43549.1	II-A
SRR5279062_Listeria_monocytogenes_0_43177_1_p.fa	Listeria monocytogenes	NA	Listeria monocytogenes	Listeria	Listeriaceae	Bacillales	Bacilli	Firmicutes	Bacteria	42654	42205	AKI43549.1	II-A
SRR5308055_Listeria_monocytogenes_0_41484_1_p.fa	Listeria monocytogenes	NA	Listeria monocytogenes	Listeria	Listeriaceae	Bacillales	Bacilli	Firmicutes	Bacteria	40205	39756	AKI43549.1	II-A
SRR5318435_Listeria_monocytogenes_1_41370_1_p.fa	Listeria monocytogenes	NA	Listeria monocytogenes	Listeria	Listeriaceae	Bacillales	Bacilli	Firmicutes	Bacteria	39986	39537	AKI43549.1	II-A
SRR5409427_Listeria_monocytogenes_1_39471_1_p.fa	Listeria monocytogenes	NA	Listeria monocytogenes	Listeria	Listeriaceae	Bacillales	Bacilli	Firmicutes	Bacteria	38779	38330	AKI43549.1	II-A
SRR5516301_Listeria_monocytogenes_0_41484_1_p.fa	Listeria monocytogenes	NA	Listeria monocytogenes	Listeria	Listeriaceae	Bacillales	Bacilli	Firmicutes	Bacteria	1302	1751	AKI43549.1	II-A
SRR5663541_Listeria_monocytogenes_1_41484_1_p.fa	Listeria monocytogenes	NA	Listeria monocytogenes	Listeria	Listeriaceae	Bacillales	Bacilli	Firmicutes	Bacteria	1302	1751	AKI43549.1	II-A
SRR5663583_Listeria_monocytogenes_1_41484_1_p.fa	Listeria monocytogenes	NA	Listeria monocytogenes	Listeria	Listeriaceae	Bacillales	Bacilli	Firmicutes	Bacteria	40205	39756	AKI43549.1	II-A
SRR5663608_Listeria_monocytogenes_1_41484_1_p.fa	Listeria monocytogenes	NA	Listeria monocytogenes	Listeria	Listeriaceae	Bacillales	Bacilli	Firmicutes	Bacteria	1302	1751	AKI43549.1	II-A
SRR5663629_Listeria_monocytogenes_1_41484_1_p.fa	Listeria monocytogenes	NA	Listeria monocytogenes	Listeria	Listeriaceae	Bacillales	Bacilli	Firmicutes	Bacteria	1407	1856	AKI43549.1	II-A
SRR5680838_Listeria_monocytogenes_1_39471_1_p.fa	Listeria monocytogenes	NA	Listeria monocytogenes	Listeria	Listeriaceae	Bacillales	Bacilli	Firmicutes	Bacteria	38779	38330	AKI43549.1	II-A
SRR5861483_Listeria_monocytogenes_1_41547_1_p.fa	Listeria monocytogenes	NA	Listeria monocytogenes	Listeria	Listeriaceae	Bacillales	Bacilli	Firmicutes	Bacteria	1301	1750	AKI43549.1	II-A
SRR5877169_Listeria_monocytogenes_1_41484_1_p.fa	Listeria monocytogenes	NA	Listeria monocytogenes	Listeria	Listeriaceae	Bacillales	Bacilli	Firmicutes	Bacteria	1302	1751	AKI43549.1	II-A
SRR5883590_Listeria_monocytogenes_1_41484_1_p.fa	Listeria monocytogenes	NA	Listeria monocytogenes	Listeria	Listeriaceae	Bacillales	Bacilli	Firmicutes	Bacteria	40205	39756	AKI43549.1	II-A
SRR5883595_Listeria_monocytogenes_1_41484_1_p.fa	Listeria monocytogenes	NA	Listeria monocytogenes	Listeria	Listeriaceae	Bacillales	Bacilli	Firmicutes	Bacteria	1302	1751	AKI43549.1	II-A
SRR6236713_Listeria_monocytogenes_1_41484_1_p.fa	Listeria monocytogenes	NA	Listeria monocytogenes	Listeria	Listeriaceae	Bacillales	Bacilli	Firmicutes	Bacteria	40205	39756	AKI43549.1	II-A
SRR6659171_Listeria_monocytogenes_1_41483_1_p.fa	Listeria monocytogenes	NA	Listeria monocytogenes	Listeria	Listeriaceae	Bacillales	Bacilli	Firmicutes	Bacteria	40204	39755	AKI43549.1	II-A
SRR6659305_Listeria_monocytogenes_1_41484_1_p.fa	Listeria monocytogenes	NA	Listeria monocytogenes	Listeria	Listeriaceae	Bacillales	Bacilli	Firmicutes	Bacteria	40205	39756	AKI43549.1	II-A
SRR6659377_Listeria_monocytogenes_0_41484_1_p.fa	Listeria monocytogenes	NA	Listeria monocytogenes	Listeria	Listeriaceae	Bacillales	Bacilli	Firmicutes	Bacteria	40205	39756	AKI43549.1	II-A
SRR7186366_Listeria_monocytogenes_0_41485_1_p.fa	Listeria monocytogenes	NA	Listeria monocytogenes	Listeria	Listeriaceae	Bacillales	Bacilli	Firmicutes	Bacteria	1302	1751	AKI43549.1	II-A
SRR7666313_Listeria_monocytogenes_0_41484_1_p.fa	Listeria monocytogenes	NA	Listeria monocytogenes	Listeria	Listeriaceae	Bacillales	Bacilli	Firmicutes	Bacteria	40205	39756	AKI43549.1	II-A
SRR7690666_Listeria_monocytogenes_1_39348_1_p.fa	Listeria monocytogenes	NA	Listeria monocytogenes	Listeria	Listeriaceae	Bacillales	Bacilli	Firmicutes	Bacteria	743	1192	AKI43549.1	II-A
SRR7830264_Listeria_monocytogenes_0_41484_1_p.fa	Listeria monocytogenes	NA	Listeria monocytogenes	Listeria	Listeriaceae	Bacillales	Bacilli	Firmicutes	Bacteria	40205	39756	AKI43549.1	II-A
SRR7912039_Listeria_monocytogenes_0_38720_1_p.fa	Listeria monocytogenes	NA	Listeria monocytogenes	Listeria	Listeriaceae	Bacillales	Bacilli	Firmicutes	Bacteria	38028	37579	AKI43549.1	II-A
SRR8056331_Listeria_monocytogenes_0_39563_1_p.fa	Listeria monocytogenes	NA	Listeria monocytogenes	Listeria	Listeriaceae	Bacillales	Bacilli	Firmicutes	Bacteria	38871	38422	AKI43549.1	II-A
SRR8223655_Listeria_monocytogenes_1_41484_1_p.fa	Listeria monocytogenes	NA	Listeria monocytogenes	Listeria	Listeriaceae	Bacillales	Bacilli	Firmicutes	Bacteria	1302	1751	AKI43549.1	II-A
SRR8223659_Listeria_monocytogenes_0_41484_1_p.fa	Listeria monocytogenes	NA	Listeria monocytogenes	Listeria	Listeriaceae	Bacillales	Bacilli	Firmicutes	Bacteria	1302	1751	AKI43549.1	II-A
SRR8223791_Listeria_monocytogenes_1_41484_1_p.fa	Listeria monocytogenes	NA	Listeria monocytogenes	Listeria	Listeriaceae	Bacillales	Bacilli	Firmicutes	Bacteria	1302	1751	AKI43549.1	II-A
SRR8223814_Listeria_monocytogenes_1_41484_1_p.fa	Listeria monocytogenes	NA	Listeria monocytogenes	Listeria	Listeriaceae	Bacillales	Bacilli	Firmicutes	Bacteria	40205	39756	AKI43549.1	II-A
SRR8310035_Listeria_monocytogenes_1_41484_1_p.fa	Listeria monocytogenes	NA	Listeria monocytogenes	Listeria	Listeriaceae	Bacillales	Bacilli	Firmicutes	Bacteria	1302	1751	AKI43549.1	II-A
SRR8645316_Listeria_monocytogenes_1_41318_1_p.fa	Listeria monocytogenes	NA	Listeria monocytogenes	Listeria	Listeriaceae	Bacillales	Bacilli	Firmicutes	Bacteria	1297	1746	AKI43549.1	II-A
SRR8645353_Listeria_monocytogenes_1_41328_1_p.fa	Listeria monocytogenes	NA	Listeria monocytogenes	Listeria	Listeriaceae	Bacillales	Bacilli	Firmicutes	Bacteria	40049	39600	AKI43549.1	II-A
SRR9016831_Listeria_monocytogenes_0_39348_1_p.fa	Listeria monocytogenes	NA	Listeria monocytogenes	Listeria	Listeriaceae	Bacillales	Bacilli	Firmicutes	Bacteria	38656	38207	AKI43549.1	II-A
SRR9114557_Listeria_monocytogenes_0_41484_1_p.fa	Listeria monocytogenes	NA	Listeria monocytogenes	Listeria	Listeriaceae	Bacillales	Bacilli	Firmicutes	Bacteria	1302	1751	AKI43549.1	II-A
SRR988725_Listeria_monocytogenes_0_41985_1_p.fa	Listeria monocytogenes	NA	Listeria monocytogenes	Listeria	Listeriaceae	Bacillales	Bacilli	Firmicutes	Bacteria	1243	1692	AKI43549.1	II-A
SRR5335951_Listeria_monocytogenes_0_43214_1_p.fa	Listeria monocytogenes	NA	Listeria monocytogenes	Listeria	Listeriaceae	Bacillales	Bacilli	Firmicutes	Bacteria	42066	41617	AKI43549.1	II-A
SRR5409414_Listeria_monocytogenes_0_39471_2_p.fa	Listeria monocytogenes	NA	Listeria monocytogenes	Listeria	Listeriaceae	Bacillales	Bacilli	Firmicutes	Bacteria	38779	38330	AKI43549.1	II-A
SRR4446290_Listeria_monocytogenes_1_39348_1_p.fa	Listeria monocytogenes	NA	Listeria monocytogenes	Listeria	Listeriaceae	Bacillales	Bacilli	Firmicutes	Bacteria	743	1192	AKI43549.1	II-A
SRR5292107_Listeria_monocytogenes_0_43177_2_p.fa	Listeria monocytogenes	NA	Listeria monocytogenes	Listeria	Listeriaceae	Bacillales	Bacilli	Firmicutes	Bacteria	42654	42205	AKI43549.1	II-A
SRR5861485_Listeria_monocytogenes_1_41547_1_p.fa	Listeria monocytogenes	NA	Listeria monocytogenes	Listeria	Listeriaceae	Bacillales	Bacilli	Firmicutes	Bacteria	40268	39819	AKI43549.1	II-A
SRR5865522_Listeria_monocytogenes_1_39348_1_p.fa	Listeria monocytogenes	NA	Listeria monocytogenes	Listeria	Listeriaceae	Bacillales	Bacilli	Firmicutes	Bacteria	38656	38207	AKI43549.1	II-A
SRR6114156_Listeria_monocytogenes_0_39348_1_p.fa	Listeria monocytogenes	NA	Listeria monocytogenes	Listeria	Listeriaceae	Bacillales	Bacilli	Firmicutes	Bacteria	38656	38207	AKI43549.1	II-A
SRR6236562_Listeria_monocytogenes_1_41484_1_p.fa	Listeria monocytogenes	NA	Listeria monocytogenes	Listeria	Listeriaceae	Bacillales	Bacilli	Firmicutes	Bacteria	40205	39756	AKI43549.1	II-A
SRR5292098_Listeria_monocytogenes_1_41370_3_p.fa	Listeria monocytogenes	NA	Listeria monocytogenes	Listeria	Listeriaceae	Bacillales	Bacilli	Firmicutes	Bacteria	39986	39537	AKI43549.1	II-A
SRR10298283_Listeria_monocytogenes_0_39729_1_p.fa	Listeria monocytogenes	NA	Listeria monocytogenes	Listeria	Listeriaceae	Bacillales	Bacilli	Firmicutes	Bacteria	1447	1896	AKI43549.1	II-A
SRR3642919_Listeria_monocytogenes_0_37967_1_p.fa	Listeria monocytogenes	NA	Listeria monocytogenes	Listeria	Listeriaceae	Bacillales	Bacilli	Firmicutes	Bacteria	36571	36122	AKI43549.1	II-A
SRR6000146_Listeria_monocytogenes_1_39073_1_p.fa	Listeria monocytogenes	NA	Listeria monocytogenes	Listeria	Listeriaceae	Bacillales	Bacilli	Firmicutes	Bacteria	1447	1896	AKI43549.1	II-A
SRR3027738_Listeria_monocytogenes_0_41446_1_p.fa	Listeria monocytogenes	NA	Listeria monocytogenes	Listeria	Listeriaceae	Bacillales	Bacilli	Firmicutes	Bacteria	1446	1895	AKI43549.1	II-A
SRR5489104_Listeria_monocytogenes_1_41446_1_p.fa	Listeria monocytogenes	NA	Listeria monocytogenes	Listeria	Listeriaceae	Bacillales	Bacilli	Firmicutes	Bacteria	40051	39602	AKI43549.1	II-A
SRR1141132_Listeria_monocytogenes_0_41446_1_p.fa	Listeria monocytogenes	NA	Listeria monocytogenes	Listeria	Listeriaceae	Bacillales	Bacilli	Firmicutes	Bacteria	40051	39602	AKI43549.1	II-A
SRR1141155_Listeria_monocytogenes_1_41446_1_p.fa	Listeria monocytogenes	NA	Listeria monocytogenes	Listeria	Listeriaceae	Bacillales	Bacilli	Firmicutes	Bacteria	1446	1895	AKI43549.1	II-A
SRR2482358_Listeria_monocytogenes_1_41446_1_p.fa	Listeria monocytogenes	NA	Listeria monocytogenes	Listeria	Listeriaceae	Bacillales	Bacilli	Firmicutes	Bacteria	1446	1895	AKI43549.1	II-A
SRR3027730_Listeria_monocytogenes_1_41446_1_p.fa	Listeria monocytogenes	NA	Listeria monocytogenes	Listeria	Listeriaceae	Bacillales	Bacilli	Firmicutes	Bacteria	40051	39602	AKI43549.1	II-A
SRR3509924_Listeria_monocytogenes_1_39490_1_p.fa	Listeria monocytogenes	NA	Listeria monocytogenes	Listeria	Listeriaceae	Bacillales	Bacilli	Firmicutes	Bacteria	1446	1895	AKI43549.1	II-A
SRR5120983_Listeria_monocytogenes_1_39575_1_p.fa	Listeria monocytogenes	NA	Listeria monocytogenes	Listeria	Listeriaceae	Bacillales	Bacilli	Firmicutes	Bacteria	1446	1895	AKI43549.1	II-A
SRR5452347_Listeria_monocytogenes_0_41446_1_p.fa	Listeria monocytogenes	NA	Listeria monocytogenes	Listeria	Listeriaceae	Bacillales	Bacilli	Firmicutes	Bacteria	1446	1895	AKI43549.1	II-A
SRR5452353_Listeria_monocytogenes_0_41446_1_p.fa	Listeria monocytogenes	NA	Listeria monocytogenes	Listeria	Listeriaceae	Bacillales	Bacilli	Firmicutes	Bacteria	1446	1895	AKI43549.1	II-A
SRR5452658_Listeria_monocytogenes_0_41446_1_p.fa	Listeria monocytogenes	NA	Listeria monocytogenes	Listeria	Listeriaceae	Bacillales	Bacilli	Firmicutes	Bacteria	40051	39602	AKI43549.1	II-A
SRR5489097_Listeria_monocytogenes_0_41446_1_p.fa	Listeria monocytogenes	NA	Listeria monocytogenes	Listeria	Listeriaceae	Bacillales	Bacilli	Firmicutes	Bacteria	1446	1895	AKI43549.1	II-A
SRR5489117_Listeria_monocytogenes_0_41446_1_p.fa	Listeria monocytogenes	NA	Listeria monocytogenes	Listeria	Listeriaceae	Bacillales	Bacilli	Firmicutes	Bacteria	1446	1895	AKI43549.1	II-A
SRR7803499_Listeria_monocytogenes_0_41446_1_p.fa	Listeria monocytogenes	NA	Listeria monocytogenes	Listeria	Listeriaceae	Bacillales	Bacilli	Firmicutes	Bacteria	40051	39602	AKI43549.1	II-A
SRR1141147_Listeria_monocytogenes_0_41446_2_p.fa	Listeria monocytogenes	NA	Listeria monocytogenes	Listeria	Listeriaceae	Bacillales	Bacilli	Firmicutes	Bacteria	40051	39602	AKI43549.1	II-A
SRR3027733_Listeria_monocytogenes_1_41446_1_p.fa	Listeria monocytogenes	NA	Listeria monocytogenes	Listeria	Listeriaceae	Bacillales	Bacilli	Firmicutes	Bacteria	40051	39602	AKI43549.1	II-A
SRR8991458_Listeria_monocytogenes_0_39895_1_p.fa	Listeria monocytogenes	NA	Listeria monocytogenes	Listeria	Listeriaceae	Bacillales	Bacilli	Firmicutes	Bacteria	1446	1895	AKI43549.1	II-A
SRR1578490_Listeria_monocytogenes_0_44672_1_p.fa	Listeria monocytogenes	NA	Listeria monocytogenes	Listeria	Listeriaceae	Bacillales	Bacilli	Firmicutes	Bacteria	41752	41312	AKI43549.1	II-A
SRR6870256_Listeria_monocytogenes_1_42113_1_p.fa	Listeria monocytogenes	NA	Listeria monocytogenes	Listeria	Listeriaceae	Bacillales	Bacilli	Firmicutes	Bacteria	1308	1757	AKI43549.1	II-A
SRR6870612_Listeria_monocytogenes_1_42213_1_p.fa	Listeria monocytogenes	NA	Listeria monocytogenes	Listeria	Listeriaceae	Bacillales	Bacilli	Firmicutes	Bacteria	40923	40474	AKI43549.1	II-A
SRR6870491_Listeria_monocytogenes_0_42018_1_p.fa	Listeria monocytogenes	NA	Listeria monocytogenes	Listeria	Listeriaceae	Bacillales	Bacilli	Firmicutes	Bacteria	1254	1703	AKI43549.1	II-A
SRR6870561_Listeria_monocytogenes_1_42213_1_p.fa	Listeria monocytogenes	NA	Listeria monocytogenes	Listeria	Listeriaceae	Bacillales	Bacilli	Firmicutes	Bacteria	40923	40474	AKI43549.1	II-A
SRR6870620_Listeria_monocytogenes_0_41918_1_p.fa	Listeria monocytogenes	NA	Listeria monocytogenes	Listeria	Listeriaceae	Bacillales	Bacilli	Firmicutes	Bacteria	1254	1703	AKI43549.1	II-A
SRR6870649_Listeria_monocytogenes_1_42213_1_p.fa	Listeria monocytogenes	NA	Listeria monocytogenes	Listeria	Listeriaceae	Bacillales	Bacilli	Firmicutes	Bacteria	40923	40474	AKI43549.1	II-A
SRR6872203_Listeria_monocytogenes_0_42018_1_p.fa	Listeria monocytogenes	NA	Listeria monocytogenes	Listeria	Listeriaceae	Bacillales	Bacilli	Firmicutes	Bacteria	1254	1703	AKI43549.1	II-A
SRR7841361_Listeria_monocytogenes_1_44496_1_p.fa	Listeria monocytogenes	NA	Listeria monocytogenes	Listeria	Listeriaceae	Bacillales	Bacilli	Firmicutes	Bacteria	41462	41013	AKI43549.1	II-A
SRR1597475_Listeria_monocytogenes_0_42210_1_p.fa	Listeria monocytogenes	NA	Listeria monocytogenes	Listeria	Listeriaceae	Bacillales	Bacilli	Firmicutes	Bacteria	971	1407	AKI43549.1	II-A
SRR7866241_Listeria_monocytogenes_0_42601_1_p.fa	Listeria monocytogenes	NA	Listeria monocytogenes	Listeria	Listeriaceae	Bacillales	Bacilli	Firmicutes	Bacteria	2033	2469	AKI43549.1	II-A
SRR9114627_Listeria_monocytogenes_0_43288_1_p.fa	Listeria monocytogenes	NA	Listeria monocytogenes	Listeria	Listeriaceae	Bacillales	Bacilli	Firmicutes	Bacteria	2267	2703	AKI43549.1	II-A
SRR5291676_Listeria_monocytogenes_1_43051_1_p.fa	Listeria monocytogenes	NA	Listeria monocytogenes	Listeria	Listeriaceae	Bacillales	Bacilli	Firmicutes	Bacteria	1782	2231	AKI43549.1	II-A
SRR1531038_Listeria_monocytogenes_1_41998_1_p.fa	Listeria monocytogenes	NA	Listeria monocytogenes	Listeria	Listeriaceae	Bacillales	Bacilli	Firmicutes	Bacteria	3328	3777	AKI43549.1	II-A
ERR1431112_Listeria_monocytogenes_1_42427_1_p.fa	Listeria monocytogenes	NA	Listeria monocytogenes	Listeria	Listeriaceae	Bacillales	Bacilli	Firmicutes	Bacteria	39920	39480	AKI43549.1	II-A
ERR1431112_Listeria_monocytogenes_0_42427_1_p.fa	Listeria monocytogenes	NA	Listeria monocytogenes	Listeria	Listeriaceae	Bacillales	Bacilli	Firmicutes	Bacteria	2463	2906	AKI43549.1	II-A
ERR2522162_Listeria_monocytogenes_0_42427_1_p.fa	Listeria monocytogenes	NA	Listeria monocytogenes	Listeria	Listeriaceae	Bacillales	Bacilli	Firmicutes	Bacteria	2372	2815	AKI43549.1	II-A
