## Supplemental Table 12 for "Mining bacterial NGS data vastly expands the complete genomes of temperate phages" (part 2 of 3)

### Sheet: Supplementary_10 (continued)
Phage	Scientific name	Subspecies	Species	Genus	Family	Order	Class	Phylum	Kingdom	Start	End	Gene	Anti-CRISPR Type
SRR3215327_Listeria_monocytogenes_1_42352_1_p.fa	Listeria monocytogenes	NA	Listeria monocytogenes	Listeria	Listeriaceae	Bacillales	Bacilli	Firmicutes	Bacteria	40081	39641	AKI43549.1	II-A
SRR6956612_Listeria_monocytogenes_0_43229_1_p.fa	Listeria monocytogenes	NA	Listeria monocytogenes	Listeria	Listeriaceae	Bacillales	Bacilli	Firmicutes	Bacteria	40959	40519	AKI43549.1	II-A
SRR8197013_Listeria_monocytogenes_0_41861_1_p.fa	Listeria monocytogenes	NA	Listeria monocytogenes	Listeria	Listeriaceae	Bacillales	Bacilli	Firmicutes	Bacteria	2289	2732	AKI43549.1	II-A
ERR2522976_Listeria_monocytogenes_0_43212_1_p.fa	Listeria monocytogenes	NA	Listeria monocytogenes	Listeria	Listeriaceae	Bacillales	Bacilli	Firmicutes	Bacteria	41844	41395	AKI43549.1	II-A
SRR1562138_Listeria_monocytogenes_0_40826_1_p.fa	Listeria monocytogenes	NA	Listeria monocytogenes	Listeria	Listeriaceae	Bacillales	Bacilli	Firmicutes	Bacteria	38552	38112	AKI43549.1	II-A
SRR1973674_Listeria_monocytogenes_0_40923_1_p.fa	Listeria monocytogenes	NA	Listeria monocytogenes	Listeria	Listeriaceae	Bacillales	Bacilli	Firmicutes	Bacteria	39634	39185	AKI43549.1	II-A
SRR3399739_Listeria_monocytogenes_1_42289_1_p.fa	Listeria monocytogenes	NA	Listeria monocytogenes	Listeria	Listeriaceae	Bacillales	Bacilli	Firmicutes	Bacteria	2289	2732	AKI43549.1	II-A
SRR1027072_Listeria_monocytogenes_1_38781_1_p.fa	Listeria monocytogenes	NA	Listeria monocytogenes	Listeria	Listeriaceae	Bacillales	Bacilli	Firmicutes	Bacteria	1183	1632	AKI43549.1	II-A
SRR2047274_Listeria_monocytogenes_1_41961_1_p.fa	Listeria monocytogenes	NA	Listeria monocytogenes	Listeria	Listeriaceae	Bacillales	Bacilli	Firmicutes	Bacteria	40090	39641	AKI43549.1	II-A
SRR3242150_Listeria_monocytogenes_1_39574_1_p.fa	Listeria monocytogenes	NA	Listeria monocytogenes	Listeria	Listeriaceae	Bacillales	Bacilli	Firmicutes	Bacteria	38248	37799	AKI43549.1	II-A
SRR3242152_Listeria_monocytogenes_0_39574_1_p.fa	Listeria monocytogenes	NA	Listeria monocytogenes	Listeria	Listeriaceae	Bacillales	Bacilli	Firmicutes	Bacteria	1372	1821	AKI43549.1	II-A
SRR9646374_Listeria_monocytogenes_0_37892_1_p.fa	Listeria monocytogenes	NA	Listeria monocytogenes	Listeria	Listeriaceae	Bacillales	Bacilli	Firmicutes	Bacteria	37265	36816	AKI43549.1	II-A
SRR3242151_Listeria_monocytogenes_1_39574_1_p.fa	Listeria monocytogenes	NA	Listeria monocytogenes	Listeria	Listeriaceae	Bacillales	Bacilli	Firmicutes	Bacteria	38248	37799	AKI43549.1	II-A
ERR2522715_Listeria_monocytogenes_0_44241_1_p.fa	Listeria monocytogenes	NA	Listeria monocytogenes	Listeria	Listeriaceae	Bacillales	Bacilli	Firmicutes	Bacteria	42805	42363	AKI43549.1	II-A
SRR1946890_Listeria_monocytogenes_1_48207_1_p.fa	Listeria monocytogenes	NA	Listeria monocytogenes	Listeria	Listeriaceae	Bacillales	Bacilli	Firmicutes	Bacteria	13095	13531	AKI43549.1	II-A
SRR1946903_Listeria_monocytogenes_0_48210_1_p.fa	Listeria monocytogenes	NA	Listeria monocytogenes	Listeria	Listeriaceae	Bacillales	Bacilli	Firmicutes	Bacteria	36942	36500	AKI43549.1	II-A
SRR6178991_Listeria_monocytogenes_1_48207_2_p.fa	Listeria monocytogenes	NA	Listeria monocytogenes	Listeria	Listeriaceae	Bacillales	Bacilli	Firmicutes	Bacteria	37068	36626	AKI43549.1	II-A
SRR6179053_Listeria_monocytogenes_0_48207_1_p.fa	Listeria monocytogenes	NA	Listeria monocytogenes	Listeria	Listeriaceae	Bacillales	Bacilli	Firmicutes	Bacteria	11218	11654	AKI43549.1	II-A
SRR9212585_Listeria_monocytogenes_0_42047_1_p.fa	Listeria monocytogenes	NA	Listeria monocytogenes	Listeria	Listeriaceae	Bacillales	Bacilli	Firmicutes	Bacteria	2285	2734	AKI43549.1	II-A
SRR1373595_Listeria_monocytogenes_1_43496_1_p.fa	Listeria monocytogenes	NA	Listeria monocytogenes	Listeria	Listeriaceae	Bacillales	Bacilli	Firmicutes	Bacteria	2285	2734	AKI43549.1	II-A
SRR1534852_Listeria_monocytogenes_0_42047_1_p.fa	Listeria monocytogenes	NA	Listeria monocytogenes	Listeria	Listeriaceae	Bacillales	Bacilli	Firmicutes	Bacteria	39776	39336	AKI43549.1	II-A
SRR1554258_Listeria_monocytogenes_1_42047_1_p.fa	Listeria monocytogenes	NA	Listeria monocytogenes	Listeria	Listeriaceae	Bacillales	Bacilli	Firmicutes	Bacteria	39776	39336	AKI43549.1	II-A
SRR1597479_Listeria_monocytogenes_0_44770_1_p.fa	Listeria monocytogenes	NA	Listeria monocytogenes	Listeria	Listeriaceae	Bacillales	Bacilli	Firmicutes	Bacteria	42499	42059	AKI43549.1	II-A
SRR1745539_Listeria_monocytogenes_1_42047_1_p.fa	Listeria monocytogenes	NA	Listeria monocytogenes	Listeria	Listeriaceae	Bacillales	Bacilli	Firmicutes	Bacteria	39776	39336	AKI43549.1	II-A
SRR1950227_Listeria_monocytogenes_1_42047_1_p.fa	Listeria monocytogenes	NA	Listeria monocytogenes	Listeria	Listeriaceae	Bacillales	Bacilli	Firmicutes	Bacteria	2285	2734	AKI43549.1	II-A
SRR2533763_Listeria_monocytogenes_1_42047_1_p.fa	Listeria monocytogenes	NA	Listeria monocytogenes	Listeria	Listeriaceae	Bacillales	Bacilli	Firmicutes	Bacteria	2285	2734	AKI43549.1	II-A
SRR3098545_Listeria_monocytogenes_1_41395_1_p.fa	Listeria monocytogenes	NA	Listeria monocytogenes	Listeria	Listeriaceae	Bacillales	Bacilli	Firmicutes	Bacteria	2281	2730	AKI43549.1	II-A
SRR3622468_Listeria_monocytogenes_0_42047_1_p.fa	Listeria monocytogenes	NA	Listeria monocytogenes	Listeria	Listeriaceae	Bacillales	Bacilli	Firmicutes	Bacteria	39776	39336	AKI43549.1	II-A
SRR3708042_Listeria_monocytogenes_0_43457_1_p.fa	Listeria monocytogenes	NA	Listeria monocytogenes	Listeria	Listeriaceae	Bacillales	Bacilli	Firmicutes	Bacteria	41366	40926	AKI43549.1	II-A
SRR4301012_Listeria_monocytogenes_0_42047_1_p.fa	Listeria monocytogenes	NA	Listeria monocytogenes	Listeria	Listeriaceae	Bacillales	Bacilli	Firmicutes	Bacteria	39776	39336	AKI43549.1	II-A
SRR5123176_Listeria_monocytogenes_1_42047_1_p.fa	Listeria monocytogenes	NA	Listeria monocytogenes	Listeria	Listeriaceae	Bacillales	Bacilli	Firmicutes	Bacteria	39776	39336	AKI43549.1	II-A
SRR5123177_Listeria_monocytogenes_0_42047_1_p.fa	Listeria monocytogenes	NA	Listeria monocytogenes	Listeria	Listeriaceae	Bacillales	Bacilli	Firmicutes	Bacteria	39776	39336	AKI43549.1	II-A
SRR5278849_Listeria_monocytogenes_1_42047_1_p.fa	Listeria monocytogenes	NA	Listeria monocytogenes	Listeria	Listeriaceae	Bacillales	Bacilli	Firmicutes	Bacteria	39776	39336	AKI43549.1	II-A
SRR5278853_Listeria_monocytogenes_1_42047_1_p.fa	Listeria monocytogenes	NA	Listeria monocytogenes	Listeria	Listeriaceae	Bacillales	Bacilli	Firmicutes	Bacteria	2285	2734	AKI43549.1	II-A
SRR5865483_Listeria_monocytogenes_1_42047_1_p.fa	Listeria monocytogenes	NA	Listeria monocytogenes	Listeria	Listeriaceae	Bacillales	Bacilli	Firmicutes	Bacteria	39776	39336	AKI43549.1	II-A
SRR5865507_Listeria_monocytogenes_1_42047_1_p.fa	Listeria monocytogenes	NA	Listeria monocytogenes	Listeria	Listeriaceae	Bacillales	Bacilli	Firmicutes	Bacteria	2285	2734	AKI43549.1	II-A
SRR6059684_Listeria_monocytogenes_0_42047_1_p.fa	Listeria monocytogenes	NA	Listeria monocytogenes	Listeria	Listeriaceae	Bacillales	Bacilli	Firmicutes	Bacteria	39776	39336	AKI43549.1	II-A
SRR6059691_Listeria_monocytogenes_1_42047_1_p.fa	Listeria monocytogenes	NA	Listeria monocytogenes	Listeria	Listeriaceae	Bacillales	Bacilli	Firmicutes	Bacteria	2285	2734	AKI43549.1	II-A
SRR6292384_Listeria_monocytogenes_1_42047_1_p.fa	Listeria monocytogenes	NA	Listeria monocytogenes	Listeria	Listeriaceae	Bacillales	Bacilli	Firmicutes	Bacteria	2285	2734	AKI43549.1	II-A
SRR7345609_Listeria_monocytogenes_0_42047_1_p.fa	Listeria monocytogenes	NA	Listeria monocytogenes	Listeria	Listeriaceae	Bacillales	Bacilli	Firmicutes	Bacteria	39776	39336	AKI43549.1	II-A
SRR8224032_Listeria_monocytogenes_0_42940_1_p.fa	Listeria monocytogenes	NA	Listeria monocytogenes	Listeria	Listeriaceae	Bacillales	Bacilli	Firmicutes	Bacteria	40928	40488	AKI43549.1	II-A
SRR9973979_Listeria_monocytogenes_0_42047_1_p.fa	Listeria monocytogenes	NA	Listeria monocytogenes	Listeria	Listeriaceae	Bacillales	Bacilli	Firmicutes	Bacteria	2285	2734	AKI43549.1	II-A
SRR9988085_Listeria_monocytogenes_0_42500_1_p.fa	Listeria monocytogenes	NA	Listeria monocytogenes	Listeria	Listeriaceae	Bacillales	Bacilli	Firmicutes	Bacteria	40229	39789	AKI43549.1	II-A
SRR8707469_Listeria_monocytogenes_1_42047_1_p.fa	Listeria monocytogenes	NA	Listeria monocytogenes	Listeria	Listeriaceae	Bacillales	Bacilli	Firmicutes	Bacteria	2285	2734	AKI43549.1	II-A
SRR3391909_Listeria_monocytogenes_1_42315_1_p.fa	Listeria monocytogenes	NA	Listeria monocytogenes	Listeria	Listeriaceae	Bacillales	Bacilli	Firmicutes	Bacteria	2021	2470	AKI43549.1	II-A
SRR4048557_Listeria_monocytogenes_0_42047_1_p.fa	Listeria monocytogenes	NA	Listeria monocytogenes	Listeria	Listeriaceae	Bacillales	Bacilli	Firmicutes	Bacteria	39776	39336	AKI43549.1	II-A
SRR5279082_Listeria_monocytogenes_0_42047_1_p.fa	Listeria monocytogenes	NA	Listeria monocytogenes	Listeria	Listeriaceae	Bacillales	Bacilli	Firmicutes	Bacteria	39776	39336	AKI43549.1	II-A
SRR9988050_Listeria_monocytogenes_0_42047_2_p.fa	Listeria monocytogenes	NA	Listeria monocytogenes	Listeria	Listeriaceae	Bacillales	Bacilli	Firmicutes	Bacteria	2285	2734	AKI43549.1	II-A
SRR2727689_Listeria_monocytogenes_0_38371_1_p.fa	Listeria monocytogenes	NA	Listeria monocytogenes	Listeria	Listeriaceae	Bacillales	Bacilli	Firmicutes	Bacteria	926	1374	AKI43549.1	II-A
SRR10298292_Listeria_monocytogenes_0_41937_1_p.fa	Listeria monocytogenes	NA	Listeria monocytogenes	Listeria	Listeriaceae	Bacillales	Bacilli	Firmicutes	Bacteria	1442	1890	AKI43549.1	II-A
SRR9206851_Listeria_monocytogenes_1_42200_1_p.fa	Listeria monocytogenes	NA	Listeria monocytogenes	Listeria	Listeriaceae	Bacillales	Bacilli	Firmicutes	Bacteria	40806	40358	AKI43549.1	II-A
SRR6457705_Listeria_monocytogenes_0_43930_1_p.fa	Listeria monocytogenes	NA	Listeria monocytogenes	Listeria	Listeriaceae	Bacillales	Bacilli	Firmicutes	Bacteria	41476	41036	AKI43549.1	II-A
SRR6457756_Listeria_monocytogenes_1_43658_1_p.fa	Listeria monocytogenes	NA	Listeria monocytogenes	Listeria	Listeriaceae	Bacillales	Bacilli	Firmicutes	Bacteria	1987	2436	AKI43549.1	II-A
SRR6695299_Listeria_monocytogenes_1_43151_1_p.fa	Listeria monocytogenes	NA	Listeria monocytogenes	Listeria	Listeriaceae	Bacillales	Bacilli	Firmicutes	Bacteria	41173	40733	AKI43549.1	II-A
SRR10165138_Listeria_monocytogenes_1_41788_1_p.fa	Listeria monocytogenes	NA	Listeria monocytogenes	Listeria	Listeriaceae	Bacillales	Bacilli	Firmicutes	Bacteria	1421	1869	AKI43549.1	II-A
SRR3223773_Listeria_monocytogenes_0_40162_1_p.fa	Listeria monocytogenes	NA	Listeria monocytogenes	Listeria	Listeriaceae	Bacillales	Bacilli	Firmicutes	Bacteria	1421	1869	AKI43549.1	II-A
SRR10228801_Listeria_monocytogenes_0_37332_1_p.fa	Listeria monocytogenes	NA	Listeria monocytogenes	Listeria	Listeriaceae	Bacillales	Bacilli	Firmicutes	Bacteria	1120	1550	AKI43549.1	II-A
SRR5644437_Listeria_monocytogenes_0_37332_1_p.fa	Listeria monocytogenes	NA	Listeria monocytogenes	Listeria	Listeriaceae	Bacillales	Bacilli	Firmicutes	Bacteria	1120	1550	AKI43549.1	II-A
SRR7912030_Listeria_monocytogenes_0_37332_1_p.fa	Listeria monocytogenes	NA	Listeria monocytogenes	Listeria	Listeriaceae	Bacillales	Bacilli	Firmicutes	Bacteria	36260	35827	AKI43549.1	II-A
SRR7912033_Listeria_monocytogenes_1_37332_1_p.fa	Listeria monocytogenes	NA	Listeria monocytogenes	Listeria	Listeriaceae	Bacillales	Bacilli	Firmicutes	Bacteria	36260	35827	AKI43549.1	II-A
SRR7912082_Listeria_monocytogenes_1_37332_1_p.fa	Listeria monocytogenes	NA	Listeria monocytogenes	Listeria	Listeriaceae	Bacillales	Bacilli	Firmicutes	Bacteria	1120	1550	AKI43549.1	II-A
SRR7912086_Listeria_monocytogenes_0_37332_1_p.fa	Listeria monocytogenes	NA	Listeria monocytogenes	Listeria	Listeriaceae	Bacillales	Bacilli	Firmicutes	Bacteria	1120	1550	AKI43549.1	II-A
SRR7912119_Listeria_monocytogenes_0_37332_1_p.fa	Listeria monocytogenes	NA	Listeria monocytogenes	Listeria	Listeriaceae	Bacillales	Bacilli	Firmicutes	Bacteria	1120	1550	AKI43549.1	II-A
SRR7912126_Listeria_monocytogenes_1_37332_1_p.fa	Listeria monocytogenes	NA	Listeria monocytogenes	Listeria	Listeriaceae	Bacillales	Bacilli	Firmicutes	Bacteria	1120	1550	AKI43549.1	II-A
SRR7912181_Listeria_monocytogenes_0_37332_1_p.fa	Listeria monocytogenes	NA	Listeria monocytogenes	Listeria	Listeriaceae	Bacillales	Bacilli	Firmicutes	Bacteria	1120	1550	AKI43549.1	II-A
SRR7912226_Listeria_monocytogenes_0_37332_1_p.fa	Listeria monocytogenes	NA	Listeria monocytogenes	Listeria	Listeriaceae	Bacillales	Bacilli	Firmicutes	Bacteria	36260	35827	AKI43549.1	II-A
SRR8640773_Listeria_monocytogenes_1_37332_1_p.fa	Listeria monocytogenes	NA	Listeria monocytogenes	Listeria	Listeriaceae	Bacillales	Bacilli	Firmicutes	Bacteria	36260	35827	AKI43549.1	II-A
SRR8640780_Listeria_monocytogenes_0_37332_1_p.fa	Listeria monocytogenes	NA	Listeria monocytogenes	Listeria	Listeriaceae	Bacillales	Bacilli	Firmicutes	Bacteria	1120	1550	AKI43549.1	II-A
SRR8640806_Listeria_monocytogenes_1_37332_1_p.fa	Listeria monocytogenes	NA	Listeria monocytogenes	Listeria	Listeriaceae	Bacillales	Bacilli	Firmicutes	Bacteria	36260	35827	AKI43549.1	II-A
SRR8640826_Listeria_monocytogenes_0_37332_1_p.fa	Listeria monocytogenes	NA	Listeria monocytogenes	Listeria	Listeriaceae	Bacillales	Bacilli	Firmicutes	Bacteria	1120	1550	AKI43549.1	II-A
SRR9264800_Listeria_monocytogenes_0_37332_1_p.fa	Listeria monocytogenes	NA	Listeria monocytogenes	Listeria	Listeriaceae	Bacillales	Bacilli	Firmicutes	Bacteria	36260	35827	AKI43549.1	II-A
SRR9264803_Listeria_monocytogenes_1_37332_1_p.fa	Listeria monocytogenes	NA	Listeria monocytogenes	Listeria	Listeriaceae	Bacillales	Bacilli	Firmicutes	Bacteria	1120	1550	AKI43549.1	II-A
SRR9264823_Listeria_monocytogenes_1_37332_1_p.fa	Listeria monocytogenes	NA	Listeria monocytogenes	Listeria	Listeriaceae	Bacillales	Bacilli	Firmicutes	Bacteria	36260	35827	AKI43549.1	II-A
SRR9264826_Listeria_monocytogenes_1_37332_1_p.fa	Listeria monocytogenes	NA	Listeria monocytogenes	Listeria	Listeriaceae	Bacillales	Bacilli	Firmicutes	Bacteria	36260	35827	AKI43549.1	II-A
SRR9264830_Listeria_monocytogenes_0_37227_1_p.fa	Listeria monocytogenes	NA	Listeria monocytogenes	Listeria	Listeriaceae	Bacillales	Bacilli	Firmicutes	Bacteria	36155	35722	AKI43549.1	II-A
SRR9201569_Listeria_monocytogenes_0_38627_1_p.fa	Listeria monocytogenes	NA	Listeria monocytogenes	Listeria	Listeriaceae	Bacillales	Bacilli	Firmicutes	Bacteria	37686	37237	AKI43549.1	II-A
SRR10113068_Listeria_monocytogenes_0_40773_1_p.fa	Listeria monocytogenes	NA	Listeria monocytogenes	Listeria	Listeriaceae	Bacillales	Bacilli	Firmicutes	Bacteria	1368	1817	AKI43549.1	II-A
SRR7639097_Listeria_monocytogenes_0_38193_1_p.fa	Listeria monocytogenes	NA	Listeria monocytogenes	Listeria	Listeriaceae	Bacillales	Bacilli	Firmicutes	Bacteria	37311	36863	AKI43549.1	II-A
SRR3223769_Listeria_monocytogenes_1_39189_1_p.fa	Listeria monocytogenes	NA	Listeria monocytogenes	Listeria	Listeriaceae	Bacillales	Bacilli	Firmicutes	Bacteria	992	1441	AKI43549.1	II-A
SRR1186343_Listeria_monocytogenes_1_39734_1_p.fa	Listeria monocytogenes	NA	Listeria monocytogenes	Listeria	Listeriaceae	Bacillales	Bacilli	Firmicutes	Bacteria	38303	37863	AKI43549.1	II-A
SRR1186344_Listeria_monocytogenes_0_39734_1_p.fa	Listeria monocytogenes	NA	Listeria monocytogenes	Listeria	Listeriaceae	Bacillales	Bacilli	Firmicutes	Bacteria	1473	1922	AKI43549.1	II-A
SRR3571291_Listeria_monocytogenes_0_41171_1_p.fa	Listeria monocytogenes	NA	Listeria monocytogenes	Listeria	Listeriaceae	Bacillales	Bacilli	Firmicutes	Bacteria	40230	39781	AKI43549.1	II-A
SRR2906058_Listeria_monocytogenes_1_39098_1_p.fa	Listeria monocytogenes	NA	Listeria monocytogenes	Listeria	Listeriaceae	Bacillales	Bacilli	Firmicutes	Bacteria	1259	1702	AKI43549.1	II-A
SRR2952757_Listeria_monocytogenes_0_39098_1_p.fa	Listeria monocytogenes	NA	Listeria monocytogenes	Listeria	Listeriaceae	Bacillales	Bacilli	Firmicutes	Bacteria	37887	37447	AKI43549.1	II-A
SRR5341848_Listeria_monocytogenes_0_39098_1_p.fa	Listeria monocytogenes	NA	Listeria monocytogenes	Listeria	Listeriaceae	Bacillales	Bacilli	Firmicutes	Bacteria	37887	37447	AKI43549.1	II-A
SRR6451861_Listeria_monocytogenes_0_39098_1_p.fa	Listeria monocytogenes	NA	Listeria monocytogenes	Listeria	Listeriaceae	Bacillales	Bacilli	Firmicutes	Bacteria	37887	37447	AKI43549.1	II-A
ERR2520628_Listeria_monocytogenes_0_39098_1_p.fa	Listeria monocytogenes	NA	Listeria monocytogenes	Listeria	Listeriaceae	Bacillales	Bacilli	Firmicutes	Bacteria	37887	37447	AKI43549.1	II-A
SRR2412137_Listeria_monocytogenes_1_39098_1_p.fa	Listeria monocytogenes	NA	Listeria monocytogenes	Listeria	Listeriaceae	Bacillales	Bacilli	Firmicutes	Bacteria	1259	1702	AKI43549.1	II-A
SRR2658496_Listeria_monocytogenes_1_39098_1_p.fa	Listeria monocytogenes	NA	Listeria monocytogenes	Listeria	Listeriaceae	Bacillales	Bacilli	Firmicutes	Bacteria	1259	1702	AKI43549.1	II-A
SRR2658497_Listeria_monocytogenes_1_39098_1_p.fa	Listeria monocytogenes	NA	Listeria monocytogenes	Listeria	Listeriaceae	Bacillales	Bacilli	Firmicutes	Bacteria	37887	37447	AKI43549.1	II-A
SRR6212568_Listeria_monocytogenes_1_39098_2_p.fa	Listeria monocytogenes	NA	Listeria monocytogenes	Listeria	Listeriaceae	Bacillales	Bacilli	Firmicutes	Bacteria	37887	37447	AKI43549.1	II-A
ERR1940726_Listeria_monocytogenes_0_41061_1_p.fa	Listeria monocytogenes	NA	Listeria monocytogenes	Listeria	Listeriaceae	Bacillales	Bacilli	Firmicutes	Bacteria	39630	39197	AKI43549.1	II-A
ERR2521943_Listeria_monocytogenes_0_41996_1_p.fa	Listeria monocytogenes	NA	Listeria monocytogenes	Listeria	Listeriaceae	Bacillales	Bacilli	Firmicutes	Bacteria	1473	1909	AKI43549.1	II-A
ERR2522026_Listeria_monocytogenes_0_41996_1_p.fa	Listeria monocytogenes	NA	Listeria monocytogenes	Listeria	Listeriaceae	Bacillales	Bacilli	Firmicutes	Bacteria	40565	40132	AKI43549.1	II-A
ERR2522164_Listeria_monocytogenes_0_41996_1_p.fa	Listeria monocytogenes	NA	Listeria monocytogenes	Listeria	Listeriaceae	Bacillales	Bacilli	Firmicutes	Bacteria	40565	40132	AKI43549.1	II-A
SRR1378346_Listeria_monocytogenes_1_41985_1_p.fa	Listeria monocytogenes	NA	Listeria monocytogenes	Listeria	Listeriaceae	Bacillales	Bacilli	Firmicutes	Bacteria	40554	40121	AKI43549.1	II-A
SRR1649541_Listeria_monocytogenes_0_41332_1_p.fa	Listeria monocytogenes	NA	Listeria monocytogenes	Listeria	Listeriaceae	Bacillales	Bacilli	Firmicutes	Bacteria	1473	1909	AKI43549.1	II-A
SRR1695816_Listeria_monocytogenes_1_41985_1_p.fa	Listeria monocytogenes	NA	Listeria monocytogenes	Listeria	Listeriaceae	Bacillales	Bacilli	Firmicutes	Bacteria	1473	1909	AKI43549.1	II-A
SRR2540523_Listeria_monocytogenes_1_41332_1_p.fa	Listeria monocytogenes	NA	Listeria monocytogenes	Listeria	Listeriaceae	Bacillales	Bacilli	Firmicutes	Bacteria	39901	39468	AKI43549.1	II-A
SRR3457747_Listeria_monocytogenes_0_41996_1_p.fa	Listeria monocytogenes	NA	Listeria monocytogenes	Listeria	Listeriaceae	Bacillales	Bacilli	Firmicutes	Bacteria	40565	40132	AKI43549.1	II-A
SRR3457763_Listeria_monocytogenes_1_41996_1_p.fa	Listeria monocytogenes	NA	Listeria monocytogenes	Listeria	Listeriaceae	Bacillales	Bacilli	Firmicutes	Bacteria	40565	40132	AKI43549.1	II-A
SRR3474590_Listeria_monocytogenes_0_41332_1_p.fa	Listeria monocytogenes	NA	Listeria monocytogenes	Listeria	Listeriaceae	Bacillales	Bacilli	Firmicutes	Bacteria	39901	39468	AKI43549.1	II-A
SRR3474598_Listeria_monocytogenes_0_41996_1_p.fa	Listeria monocytogenes	NA	Listeria monocytogenes	Listeria	Listeriaceae	Bacillales	Bacilli	Firmicutes	Bacteria	40565	40132	AKI43549.1	II-A
SRR3623952_Listeria_monocytogenes_0_41332_1_p.fa	Listeria monocytogenes	NA	Listeria monocytogenes	Listeria	Listeriaceae	Bacillales	Bacilli	Firmicutes	Bacteria	1473	1909	AKI43549.1	II-A
SRR5318328_Listeria_monocytogenes_1_41332_1_p.fa	Listeria monocytogenes	NA	Listeria monocytogenes	Listeria	Listeriaceae	Bacillales	Bacilli	Firmicutes	Bacteria	1473	1909	AKI43549.1	II-A
SRR5335925_Listeria_monocytogenes_0_41332_1_p.fa	Listeria monocytogenes	NA	Listeria monocytogenes	Listeria	Listeriaceae	Bacillales	Bacilli	Firmicutes	Bacteria	39901	39468	AKI43549.1	II-A
SRR5929435_Listeria_monocytogenes_1_38782_1_p.fa	Listeria monocytogenes	NA	Listeria monocytogenes	Listeria	Listeriaceae	Bacillales	Bacilli	Firmicutes	Bacteria	1473	1909	AKI43549.1	II-A
SRR6207083_Listeria_monocytogenes_0_41985_1_p.fa	Listeria monocytogenes	NA	Listeria monocytogenes	Listeria	Listeriaceae	Bacillales	Bacilli	Firmicutes	Bacteria	40554	40121	AKI43549.1	II-A
SRR7619095_Listeria_monocytogenes_0_40216_1_p.fa	Listeria monocytogenes	NA	Listeria monocytogenes	Listeria	Listeriaceae	Bacillales	Bacilli	Firmicutes	Bacteria	1472	1908	AKI43549.1	II-A
SRR7850344_Listeria_monocytogenes_0_42327_1_p.fa	Listeria monocytogenes	NA	Listeria monocytogenes	Listeria	Listeriaceae	Bacillales	Bacilli	Firmicutes	Bacteria	40896	40463	AKI43549.1	II-A
SRR7912050_Listeria_monocytogenes_0_39445_1_p.fa	Listeria monocytogenes	NA	Listeria monocytogenes	Listeria	Listeriaceae	Bacillales	Bacilli	Firmicutes	Bacteria	1472	1908	AKI43549.1	II-A
SRR7912070_Listeria_monocytogenes_0_39445_1_p.fa	Listeria monocytogenes	NA	Listeria monocytogenes	Listeria	Listeriaceae	Bacillales	Bacilli	Firmicutes	Bacteria	1472	1908	AKI43549.1	II-A
SRR7912095_Listeria_monocytogenes_1_39388_1_p.fa	Listeria monocytogenes	NA	Listeria monocytogenes	Listeria	Listeriaceae	Bacillales	Bacilli	Firmicutes	Bacteria	38438	38005	AKI43549.1	II-A
SRR7912128_Listeria_monocytogenes_1_40274_1_p.fa	Listeria monocytogenes	NA	Listeria monocytogenes	Listeria	Listeriaceae	Bacillales	Bacilli	Firmicutes	Bacteria	39323	38890	AKI43549.1	II-A
SRR7912143_Listeria_monocytogenes_0_37254_1_p.fa	Listeria monocytogenes	NA	Listeria monocytogenes	Listeria	Listeriaceae	Bacillales	Bacilli	Firmicutes	Bacteria	36304	35871	AKI43549.1	II-A
SRR7912150_Listeria_monocytogenes_0_39445_1_p.fa	Listeria monocytogenes	NA	Listeria monocytogenes	Listeria	Listeriaceae	Bacillales	Bacilli	Firmicutes	Bacteria	1472	1908	AKI43549.1	II-A
SRR7912195_Listeria_monocytogenes_1_39445_1_p.fa	Listeria monocytogenes	NA	Listeria monocytogenes	Listeria	Listeriaceae	Bacillales	Bacilli	Firmicutes	Bacteria	38015	37582	AKI43549.1	II-A
SRR7912197_Listeria_monocytogenes_1_39445_1_p.fa	Listeria monocytogenes	NA	Listeria monocytogenes	Listeria	Listeriaceae	Bacillales	Bacilli	Firmicutes	Bacteria	1472	1908	AKI43549.1	II-A
SRR7912272_Listeria_monocytogenes_0_39112_1_p.fa	Listeria monocytogenes	NA	Listeria monocytogenes	Listeria	Listeriaceae	Bacillales	Bacilli	Firmicutes	Bacteria	1472	1908	AKI43549.1	II-A
SRR8223474_Listeria_monocytogenes_1_40622_1_p.fa	Listeria monocytogenes	NA	Listeria monocytogenes	Listeria	Listeriaceae	Bacillales	Bacilli	Firmicutes	Bacteria	1473	1909	AKI43549.1	II-A
SRR8288163_Listeria_monocytogenes_1_41985_1_p.fa	Listeria monocytogenes	NA	Listeria monocytogenes	Listeria	Listeriaceae	Bacillales	Bacilli	Firmicutes	Bacteria	40554	40121	AKI43549.1	II-A
SRR8640758_Listeria_monocytogenes_1_39445_1_p.fa	Listeria monocytogenes	NA	Listeria monocytogenes	Listeria	Listeriaceae	Bacillales	Bacilli	Firmicutes	Bacteria	1472	1908	AKI43549.1	II-A
SRR8640786_Listeria_monocytogenes_0_39445_1_p.fa	Listeria monocytogenes	NA	Listeria monocytogenes	Listeria	Listeriaceae	Bacillales	Bacilli	Firmicutes	Bacteria	38015	37582	AKI43549.1	II-A
SRR8640799_Listeria_monocytogenes_1_39388_1_p.fa	Listeria monocytogenes	NA	Listeria monocytogenes	Listeria	Listeriaceae	Bacillales	Bacilli	Firmicutes	Bacteria	992	1428	AKI43549.1	II-A
SRR8640813_Listeria_monocytogenes_1_39550_1_p.fa	Listeria monocytogenes	NA	Listeria monocytogenes	Listeria	Listeriaceae	Bacillales	Bacilli	Firmicutes	Bacteria	38120	37687	AKI43549.1	II-A
SRR8640817_Listeria_monocytogenes_1_39550_1_p.fa	Listeria monocytogenes	NA	Listeria monocytogenes	Listeria	Listeriaceae	Bacillales	Bacilli	Firmicutes	Bacteria	38120	37687	AKI43549.1	II-A
SRR8640819_Listeria_monocytogenes_1_39388_1_p.fa	Listeria monocytogenes	NA	Listeria monocytogenes	Listeria	Listeriaceae	Bacillales	Bacilli	Firmicutes	Bacteria	38438	38005	AKI43549.1	II-A
SRR8640823_Listeria_monocytogenes_1_39445_1_p.fa	Listeria monocytogenes	NA	Listeria monocytogenes	Listeria	Listeriaceae	Bacillales	Bacilli	Firmicutes	Bacteria	38015	37582	AKI43549.1	II-A
SRR9163851_Listeria_monocytogenes_0_40612_1_p.fa	Listeria monocytogenes	NA	Listeria monocytogenes	Listeria	Listeriaceae	Bacillales	Bacilli	Firmicutes	Bacteria	1473	1909	AKI43549.1	II-A
SRR9264796_Listeria_monocytogenes_0_41866_1_p.fa	Listeria monocytogenes	NA	Listeria monocytogenes	Listeria	Listeriaceae	Bacillales	Bacilli	Firmicutes	Bacteria	1472	1908	AKI43549.1	II-A
SRR9264805_Listeria_monocytogenes_1_39445_1_p.fa	Listeria monocytogenes	NA	Listeria monocytogenes	Listeria	Listeriaceae	Bacillales	Bacilli	Firmicutes	Bacteria	38015	37582	AKI43549.1	II-A
SRR9264806_Listeria_monocytogenes_1_39550_1_p.fa	Listeria monocytogenes	NA	Listeria monocytogenes	Listeria	Listeriaceae	Bacillales	Bacilli	Firmicutes	Bacteria	38120	37687	AKI43549.1	II-A
SRR9264812_Listeria_monocytogenes_0_39550_1_p.fa	Listeria monocytogenes	NA	Listeria monocytogenes	Listeria	Listeriaceae	Bacillales	Bacilli	Firmicutes	Bacteria	1472	1908	AKI43549.1	II-A
SRR9264817_Listeria_monocytogenes_1_39112_1_p.fa	Listeria monocytogenes	NA	Listeria monocytogenes	Listeria	Listeriaceae	Bacillales	Bacilli	Firmicutes	Bacteria	37682	37249	AKI43549.1	II-A
SRR9264831_Listeria_monocytogenes_1_39445_1_p.fa	Listeria monocytogenes	NA	Listeria monocytogenes	Listeria	Listeriaceae	Bacillales	Bacilli	Firmicutes	Bacteria	38015	37582	AKI43549.1	II-A
SRR9264834_Listeria_monocytogenes_0_39445_1_p.fa	Listeria monocytogenes	NA	Listeria monocytogenes	Listeria	Listeriaceae	Bacillales	Bacilli	Firmicutes	Bacteria	1472	1908	AKI43549.1	II-A
SRR1745479_Listeria_monocytogenes_1_41985_2_p.fa	Listeria monocytogenes	NA	Listeria monocytogenes	Listeria	Listeriaceae	Bacillales	Bacilli	Firmicutes	Bacteria	1473	1909	AKI43549.1	II-A
SRR3457762_Listeria_monocytogenes_1_41996_2_p.fa	Listeria monocytogenes	NA	Listeria monocytogenes	Listeria	Listeriaceae	Bacillales	Bacilli	Firmicutes	Bacteria	1473	1909	AKI43549.1	II-A
SRR7828179_Listeria_monocytogenes_1_42327_2_p.fa	Listeria monocytogenes	NA	Listeria monocytogenes	Listeria	Listeriaceae	Bacillales	Bacilli	Firmicutes	Bacteria	40896	40463	AKI43549.1	II-A
SRR1619166_Listeria_monocytogenes_0_43966_1_p.fa	Listeria monocytogenes	NA	Listeria monocytogenes	Listeria	Listeriaceae	Bacillales	Bacilli	Firmicutes	Bacteria	2285	2734	AKI43549.1	II-A
SRR10117603_Listeria_monocytogenes_1_44505_1_p.fa	Listeria monocytogenes	NA	Listeria monocytogenes	Listeria	Listeriaceae	Bacillales	Bacilli	Firmicutes	Bacteria	42229	41789	AKI43549.1	II-A
SRR1502836_Listeria_monocytogenes_1_44505_1_p.fa	Listeria monocytogenes	NA	Listeria monocytogenes	Listeria	Listeriaceae	Bacillales	Bacilli	Firmicutes	Bacteria	2285	2734	AKI43549.1	II-A
SRR1502838_Listeria_monocytogenes_1_43324_1_p.fa	Listeria monocytogenes	NA	Listeria monocytogenes	Listeria	Listeriaceae	Bacillales	Bacilli	Firmicutes	Bacteria	41048	40608	AKI43549.1	II-A
SRR1502842_Listeria_monocytogenes_1_44505_1_p.fa	Listeria monocytogenes	NA	Listeria monocytogenes	Listeria	Listeriaceae	Bacillales	Bacilli	Firmicutes	Bacteria	2285	2734	AKI43549.1	II-A
SRR1520073_Listeria_monocytogenes_1_44505_1_p.fa	Listeria monocytogenes	NA	Listeria monocytogenes	Listeria	Listeriaceae	Bacillales	Bacilli	Firmicutes	Bacteria	2285	2734	AKI43549.1	II-A
SRR1544365_Listeria_monocytogenes_0_44505_1_p.fa	Listeria monocytogenes	NA	Listeria monocytogenes	Listeria	Listeriaceae	Bacillales	Bacilli	Firmicutes	Bacteria	42229	41789	AKI43549.1	II-A
SRR1569793_Listeria_monocytogenes_0_44505_1_p.fa	Listeria monocytogenes	NA	Listeria monocytogenes	Listeria	Listeriaceae	Bacillales	Bacilli	Firmicutes	Bacteria	42229	41789	AKI43549.1	II-A
SRR1745437_Listeria_monocytogenes_1_43966_1_p.fa	Listeria monocytogenes	NA	Listeria monocytogenes	Listeria	Listeriaceae	Bacillales	Bacilli	Firmicutes	Bacteria	41690	41250	AKI43549.1	II-A
SRR2051144_Listeria_monocytogenes_1_43966_1_p.fa	Listeria monocytogenes	NA	Listeria monocytogenes	Listeria	Listeriaceae	Bacillales	Bacilli	Firmicutes	Bacteria	41690	41250	AKI43549.1	II-A
SRR2585390_Listeria_monocytogenes_0_44505_1_p.fa	Listeria monocytogenes	NA	Listeria monocytogenes	Listeria	Listeriaceae	Bacillales	Bacilli	Firmicutes	Bacteria	2285	2734	AKI43549.1	II-A
SRR2917158_Listeria_monocytogenes_0_43966_1_p.fa	Listeria monocytogenes	NA	Listeria monocytogenes	Listeria	Listeriaceae	Bacillales	Bacilli	Firmicutes	Bacteria	41690	41250	AKI43549.1	II-A
SRR2962381_Listeria_monocytogenes_0_43771_1_p.fa	Listeria monocytogenes	NA	Listeria monocytogenes	Listeria	Listeriaceae	Bacillales	Bacilli	Firmicutes	Bacteria	41551	41111	AKI43549.1	II-A
SRR2962383_Listeria_monocytogenes_0_43771_1_p.fa	Listeria monocytogenes	NA	Listeria monocytogenes	Listeria	Listeriaceae	Bacillales	Bacilli	Firmicutes	Bacteria	41551	41111	AKI43549.1	II-A
SRR3724524_Listeria_monocytogenes_0_43966_1_p.fa	Listeria monocytogenes	NA	Listeria monocytogenes	Listeria	Listeriaceae	Bacillales	Bacilli	Firmicutes	Bacteria	41690	41250	AKI43549.1	II-A
SRR3743160_Listeria_monocytogenes_1_43966_1_p.fa	Listeria monocytogenes	NA	Listeria monocytogenes	Listeria	Listeriaceae	Bacillales	Bacilli	Firmicutes	Bacteria	2285	2734	AKI43549.1	II-A
SRR3825230_Listeria_monocytogenes_1_43771_1_p.fa	Listeria monocytogenes	NA	Listeria monocytogenes	Listeria	Listeriaceae	Bacillales	Bacilli	Firmicutes	Bacteria	41551	41111	AKI43549.1	II-A
SRR4252486_Listeria_monocytogenes_1_44505_1_p.fa	Listeria monocytogenes	NA	Listeria monocytogenes	Listeria	Listeriaceae	Bacillales	Bacilli	Firmicutes	Bacteria	42229	41789	AKI43549.1	II-A
SRR4473726_Listeria_monocytogenes_1_43966_1_p.fa	Listeria monocytogenes	NA	Listeria monocytogenes	Listeria	Listeriaceae	Bacillales	Bacilli	Firmicutes	Bacteria	41690	41250	AKI43549.1	II-A
SRR4875384_Listeria_monocytogenes_1_43966_1_p.fa	Listeria monocytogenes	NA	Listeria monocytogenes	Listeria	Listeriaceae	Bacillales	Bacilli	Firmicutes	Bacteria	41690	41250	AKI43549.1	II-A
SRR5278959_Listeria_monocytogenes_0_43771_1_p.fa	Listeria monocytogenes	NA	Listeria monocytogenes	Listeria	Listeriaceae	Bacillales	Bacilli	Firmicutes	Bacteria	2231	2680	AKI43549.1	II-A
SRR5279081_Listeria_monocytogenes_1_43966_1_p.fa	Listeria monocytogenes	NA	Listeria monocytogenes	Listeria	Listeriaceae	Bacillales	Bacilli	Firmicutes	Bacteria	2395	2844	AKI43549.1	II-A
SRR5318419_Listeria_monocytogenes_1_43966_1_p.fa	Listeria monocytogenes	NA	Listeria monocytogenes	Listeria	Listeriaceae	Bacillales	Bacilli	Firmicutes	Bacteria	41690	41250	AKI43549.1	II-A
SRR5318441_Listeria_monocytogenes_1_43966_1_p.fa	Listeria monocytogenes	NA	Listeria monocytogenes	Listeria	Listeriaceae	Bacillales	Bacilli	Firmicutes	Bacteria	2285	2734	AKI43549.1	II-A
SRR5989137_Listeria_monocytogenes_1_44505_1_p.fa	Listeria monocytogenes	NA	Listeria monocytogenes	Listeria	Listeriaceae	Bacillales	Bacilli	Firmicutes	Bacteria	2285	2734	AKI43549.1	II-A
SRR6420469_Listeria_monocytogenes_0_43966_1_p.fa	Listeria monocytogenes	NA	Listeria monocytogenes	Listeria	Listeriaceae	Bacillales	Bacilli	Firmicutes	Bacteria	2285	2734	AKI43549.1	II-A
SRR6436949_Listeria_monocytogenes_0_44505_1_p.fa	Listeria monocytogenes	NA	Listeria monocytogenes	Listeria	Listeriaceae	Bacillales	Bacilli	Firmicutes	Bacteria	42229	41789	AKI43549.1	II-A
SRR6489863_Listeria_monocytogenes_1_43966_1_p.fa	Listeria monocytogenes	NA	Listeria monocytogenes	Listeria	Listeriaceae	Bacillales	Bacilli	Firmicutes	Bacteria	2285	2734	AKI43549.1	II-A
SRR6958541_Listeria_monocytogenes_1_44172_1_p.fa	Listeria monocytogenes	NA	Listeria monocytogenes	Listeria	Listeriaceae	Bacillales	Bacilli	Firmicutes	Bacteria	41896	41456	AKI43549.1	II-A
SRR8272007_Listeria_monocytogenes_1_43966_1_p.fa	Listeria monocytogenes	NA	Listeria monocytogenes	Listeria	Listeriaceae	Bacillales	Bacilli	Firmicutes	Bacteria	41690	41250	AKI43549.1	II-A
SRR8272011_Listeria_monocytogenes_1_43966_1_p.fa	Listeria monocytogenes	NA	Listeria monocytogenes	Listeria	Listeriaceae	Bacillales	Bacilli	Firmicutes	Bacteria	2395	2844	AKI43549.1	II-A
SRR8272176_Listeria_monocytogenes_1_43966_1_p.fa	Listeria monocytogenes	NA	Listeria monocytogenes	Listeria	Listeriaceae	Bacillales	Bacilli	Firmicutes	Bacteria	2285	2734	AKI43549.1	II-A
SRR8272256_Listeria_monocytogenes_1_43771_1_p.fa	Listeria monocytogenes	NA	Listeria monocytogenes	Listeria	Listeriaceae	Bacillales	Bacilli	Firmicutes	Bacteria	41551	41111	AKI43549.1	II-A
SRR8361096_Listeria_monocytogenes_1_44310_1_p.fa	Listeria monocytogenes	NA	Listeria monocytogenes	Listeria	Listeriaceae	Bacillales	Bacilli	Firmicutes	Bacteria	42090	41650	AKI43549.1	II-A
SRR8763238_Listeria_monocytogenes_0_41621_1_p.fa	Listeria monocytogenes	NA	Listeria monocytogenes	Listeria	Listeriaceae	Bacillales	Bacilli	Firmicutes	Bacteria	1931	2380	AKI43549.1	II-A
SRR3933748_Listeria_monocytogenes_0_44505_1_p.fa	Listeria monocytogenes	NA	Listeria monocytogenes	Listeria	Listeriaceae	Bacillales	Bacilli	Firmicutes	Bacteria	2285	2734	AKI43549.1	II-A
SRR1544193_Listeria_monocytogenes_1_44310_1_p.fa	Listeria monocytogenes	NA	Listeria monocytogenes	Listeria	Listeriaceae	Bacillales	Bacilli	Firmicutes	Bacteria	2231	2680	AKI43549.1	II-A
SRR3199550_Listeria_monocytogenes_0_44505_1_p.fa	Listeria monocytogenes	NA	Listeria monocytogenes	Listeria	Listeriaceae	Bacillales	Bacilli	Firmicutes	Bacteria	42229	41789	AKI43549.1	II-A
SRR5047488_Listeria_monocytogenes_0_44505_2_p.fa	Listeria monocytogenes	NA	Listeria monocytogenes	Listeria	Listeriaceae	Bacillales	Bacilli	Firmicutes	Bacteria	2285	2734	AKI43549.1	II-A
ERR1947086_Listeria_monocytogenes_1_40647_1_p.fa	Listeria monocytogenes	NA	Listeria monocytogenes	Listeria	Listeriaceae	Bacillales	Bacilli	Firmicutes	Bacteria	1419	1868	EZH69029.1	II-A
ERR1947091_Listeria_monocytogenes_1_40662_1_p.fa	Listeria monocytogenes	NA	Listeria monocytogenes	Listeria	Listeriaceae	Bacillales	Bacilli	Firmicutes	Bacteria	39260	38811	EZH69029.1	II-A
ERR2522986_Listeria_monocytogenes_0_41970_1_p.fa	Listeria monocytogenes	NA	Listeria monocytogenes	Listeria	Listeriaceae	Bacillales	Bacilli	Firmicutes	Bacteria	40568	40119	EZH69029.1	II-A
ERR3199898_Listeria_monocytogenes_1_42250_1_p.fa	Listeria monocytogenes	NA	Listeria monocytogenes	Listeria	Listeriaceae	Bacillales	Bacilli	Firmicutes	Bacteria	40765	40316	EZH69029.1	II-A
SRR1263975_Listeria_monocytogenes_0_41728_1_p.fa	Listeria monocytogenes	NA	Listeria monocytogenes	Listeria	Listeriaceae	Bacillales	Bacilli	Firmicutes	Bacteria	40234	39785	EZH69029.1	II-A
SRR1283115_Listeria_monocytogenes_1_41728_1_p.fa	Listeria monocytogenes	NA	Listeria monocytogenes	Listeria	Listeriaceae	Bacillales	Bacilli	Firmicutes	Bacteria	40234	39785	EZH69029.1	II-A
SRR1283116_Listeria_monocytogenes_1_41728_1_p.fa	Listeria monocytogenes	NA	Listeria monocytogenes	Listeria	Listeriaceae	Bacillales	Bacilli	Firmicutes	Bacteria	40234	39785	EZH69029.1	II-A
SRR1393999_Listeria_monocytogenes_1_41728_1_p.fa	Listeria monocytogenes	NA	Listeria monocytogenes	Listeria	Listeriaceae	Bacillales	Bacilli	Firmicutes	Bacteria	1520	1969	EZH69029.1	II-A
SRR3198668_Listeria_monocytogenes_0_41879_1_p.fa	Listeria monocytogenes	NA	Listeria monocytogenes	Listeria	Listeriaceae	Bacillales	Bacilli	Firmicutes	Bacteria	40815	40366	EZH69029.1	II-A
SRR3345837_Listeria_monocytogenes_0_40593_1_p.fa	Listeria monocytogenes	NA	Listeria monocytogenes	Listeria	Listeriaceae	Bacillales	Bacilli	Firmicutes	Bacteria	39039	38590	EZH69029.1	II-A
SRR3345857_Listeria_monocytogenes_0_40370_1_p.fa	Listeria monocytogenes	NA	Listeria monocytogenes	Listeria	Listeriaceae	Bacillales	Bacilli	Firmicutes	Bacteria	1424	1873	EZH69029.1	II-A
SRR4453182_Listeria_monocytogenes_1_40983_1_p.fa	Listeria monocytogenes	NA	Listeria monocytogenes	Listeria	Listeriaceae	Bacillales	Bacilli	Firmicutes	Bacteria	39429	38980	EZH69029.1	II-A
SRR5057463_Listeria_monocytogenes_0_41088_1_p.fa	Listeria monocytogenes	NA	Listeria monocytogenes	Listeria	Listeriaceae	Bacillales	Bacilli	Firmicutes	Bacteria	1493	1942	EZH69029.1	II-A
SRR5104741_Listeria_monocytogenes_1_42455_1_p.fa	Listeria monocytogenes	NA	Listeria monocytogenes	Listeria	Listeriaceae	Bacillales	Bacilli	Firmicutes	Bacteria	1594	2043	EZH69029.1	II-A
SRR5912760_Listeria_monocytogenes_1_40593_1_p.fa	Listeria monocytogenes	NA	Listeria monocytogenes	Listeria	Listeriaceae	Bacillales	Bacilli	Firmicutes	Bacteria	39039	38590	EZH69029.1	II-A
SRR6032886_Listeria_monocytogenes_0_41135_1_p.fa	Listeria monocytogenes	NA	Listeria monocytogenes	Listeria	Listeriaceae	Bacillales	Bacilli	Firmicutes	Bacteria	1424	1873	EZH69029.1	II-A
SRR6116326_Listeria_monocytogenes_0_40966_1_p.fa	Listeria monocytogenes	NA	Listeria monocytogenes	Listeria	Listeriaceae	Bacillales	Bacilli	Firmicutes	Bacteria	39412	38963	EZH69029.1	II-A
SRR7690604_Listeria_monocytogenes_1_39192_1_p.fa	Listeria monocytogenes	NA	Listeria monocytogenes	Listeria	Listeriaceae	Bacillales	Bacilli	Firmicutes	Bacteria	1115	1564	EZH69029.1	II-A
SRR8223905_Listeria_monocytogenes_0_43171_1_p.fa	Listeria monocytogenes	NA	Listeria monocytogenes	Listeria	Listeriaceae	Bacillales	Bacilli	Firmicutes	Bacteria	1499	1948	EZH69029.1	II-A
SRR8223940_Listeria_monocytogenes_1_40593_1_p.fa	Listeria monocytogenes	NA	Listeria monocytogenes	Listeria	Listeriaceae	Bacillales	Bacilli	Firmicutes	Bacteria	1571	2020	EZH69029.1	II-A
SRR9090944_Listeria_monocytogenes_1_42536_1_p.fa	Listeria monocytogenes	NA	Listeria monocytogenes	Listeria	Listeriaceae	Bacillales	Bacilli	Firmicutes	Bacteria	1571	2020	EZH69029.1	II-A
SRR9163284_Listeria_monocytogenes_0_41118_1_p.fa	Listeria monocytogenes	NA	Listeria monocytogenes	Listeria	Listeriaceae	Bacillales	Bacilli	Firmicutes	Bacteria	39564	39115	EZH69029.1	II-A
SRR9322972_Listeria_monocytogenes_0_42037_1_p.fa	Listeria monocytogenes	NA	Listeria monocytogenes	Listeria	Listeriaceae	Bacillales	Bacilli	Firmicutes	Bacteria	1571	2020	EZH69029.1	II-A
SRR9674872_Listeria_monocytogenes_1_41683_1_p.fa	Listeria monocytogenes	NA	Listeria monocytogenes	Listeria	Listeriaceae	Bacillales	Bacilli	Firmicutes	Bacteria	40189	39740	EZH69029.1	II-A
SRR1535710_Listeria_monocytogenes_0_41017_1_p.fa	Listeria monocytogenes	NA	Listeria monocytogenes	Listeria	Listeriaceae	Bacillales	Bacilli	Firmicutes	Bacteria	1571	2020	EZH69029.1	II-A
SRR3391879_Listeria_monocytogenes_0_40593_2_p.fa	Listeria monocytogenes	NA	Listeria monocytogenes	Listeria	Listeriaceae	Bacillales	Bacilli	Firmicutes	Bacteria	39039	38590	EZH69029.1	II-A
SRR5085211_Listeria_monocytogenes_0_40593_2_p.fa	Listeria monocytogenes	NA	Listeria monocytogenes	Listeria	Listeriaceae	Bacillales	Bacilli	Firmicutes	Bacteria	1571	2020	EZH69029.1	II-A
ERR2512031_Listeria_monocytogenes_0_44140_1_p.fa	Listeria monocytogenes	NA	Listeria monocytogenes	Listeria	Listeriaceae	Bacillales	Bacilli	Firmicutes	Bacteria	1545	1994	EZH69029.1	II-A
ERR2522990_Listeria_monocytogenes_0_43047_1_p.fa	Listeria monocytogenes	NA	Listeria monocytogenes	Listeria	Listeriaceae	Bacillales	Bacilli	Firmicutes	Bacteria	1405	1854	EZH69029.1	II-A
ERR454986_Listeria_monocytogenes_1_43242_1_p.fa	Listeria monocytogenes	NA	Listeria monocytogenes	Listeria	Listeriaceae	Bacillales	Bacilli	Firmicutes	Bacteria	1459	1908	EZH69029.1	II-A
ERR469301_Listeria_monocytogenes_0_43242_1_p.fa	Listeria monocytogenes	NA	Listeria monocytogenes	Listeria	Listeriaceae	Bacillales	Bacilli	Firmicutes	Bacteria	41722	41273	EZH69029.1	II-A
ERR469625_Listeria_monocytogenes_1_43241_1_p.fa	Listeria monocytogenes	NA	Listeria monocytogenes	Listeria	Listeriaceae	Bacillales	Bacilli	Firmicutes	Bacteria	1459	1908	EZH69029.1	II-A
SRR10019189_Listeria_monocytogenes_1_38073_1_p.fa	Listeria monocytogenes	NA	Listeria monocytogenes	Listeria	Listeriaceae	Bacillales	Bacilli	Firmicutes	Bacteria	1115	1564	EZH69029.1	II-A
SRR1269912_Listeria_monocytogenes_0_39899_1_p.fa	Listeria monocytogenes	NA	Listeria monocytogenes	Listeria	Listeriaceae	Bacillales	Bacilli	Firmicutes	Bacteria	36905	36456	EZH69029.1	II-A
SRR2134918_Listeria_monocytogenes_0_39584_1_p.fa	Listeria monocytogenes	NA	Listeria monocytogenes	Listeria	Listeriaceae	Bacillales	Bacilli	Firmicutes	Bacteria	38181	37732	EZH69029.1	II-A
SRR2134923_Listeria_monocytogenes_0_41539_1_p.fa	Listeria monocytogenes	NA	Listeria monocytogenes	Listeria	Listeriaceae	Bacillales	Bacilli	Firmicutes	Bacteria	40102	39653	EZH69029.1	II-A
SRR3930187_Listeria_monocytogenes_1_41722_1_p.fa	Listeria monocytogenes	NA	Listeria monocytogenes	Listeria	Listeriaceae	Bacillales	Bacilli	Firmicutes	Bacteria	40281	39832	EZH69029.1	II-A
SRR3985794_Listeria_monocytogenes_1_41722_1_p.fa	Listeria monocytogenes	NA	Listeria monocytogenes	Listeria	Listeriaceae	Bacillales	Bacilli	Firmicutes	Bacteria	40202	39753	EZH69029.1	II-A
SRR3985795_Listeria_monocytogenes_0_41721_1_p.fa	Listeria monocytogenes	NA	Listeria monocytogenes	Listeria	Listeriaceae	Bacillales	Bacilli	Firmicutes	Bacteria	1459	1908	EZH69029.1	II-A
SRR3985829_Listeria_monocytogenes_1_41721_1_p.fa	Listeria monocytogenes	NA	Listeria monocytogenes	Listeria	Listeriaceae	Bacillales	Bacilli	Firmicutes	Bacteria	1545	1994	EZH69029.1	II-A
SRR3986218_Listeria_monocytogenes_0_41721_1_p.fa	Listeria monocytogenes	NA	Listeria monocytogenes	Listeria	Listeriaceae	Bacillales	Bacilli	Firmicutes	Bacteria	40280	39831	EZH69029.1	II-A
SRR5087881_Listeria_monocytogenes_1_40265_1_p.fa	Listeria monocytogenes	NA	Listeria monocytogenes	Listeria	Listeriaceae	Bacillales	Bacilli	Firmicutes	Bacteria	38718	38269	EZH69029.1	II-A
SRR5113886_Listeria_monocytogenes_1_43932_1_p.fa	Listeria monocytogenes	NA	Listeria monocytogenes	Listeria	Listeriaceae	Bacillales	Bacilli	Firmicutes	Bacteria	2091	2540	EZH69029.1	II-A
SRR5208984_Listeria_monocytogenes_0_40775_1_p.fa	Listeria monocytogenes	NA	Listeria monocytogenes	Listeria	Listeriaceae	Bacillales	Bacilli	Firmicutes	Bacteria	39221	38772	EZH69029.1	II-A
SRR8645716_Listeria_monocytogenes_1_43242_1_p.fa	Listeria monocytogenes	NA	Listeria monocytogenes	Listeria	Listeriaceae	Bacillales	Bacilli	Firmicutes	Bacteria	1545	1994	EZH69029.1	II-A
SRR8663301_Listeria_monocytogenes_1_38542_1_p.fa	Listeria monocytogenes	NA	Listeria monocytogenes	Listeria	Listeriaceae	Bacillales	Bacilli	Firmicutes	Bacteria	37478	37029	EZH69029.1	II-A
ERR2520809_Listeria_monocytogenes_0_38752_2_p.fa	Listeria monocytogenes	NA	Listeria monocytogenes	Listeria	Listeriaceae	Bacillales	Bacilli	Firmicutes	Bacteria	37688	37239	EZH69029.1	II-A
ERR1100974_Listeria_monocytogenes_0_39856_2_p.fa	Listeria monocytogenes	NA	Listeria monocytogenes	Listeria	Listeriaceae	Bacillales	Bacilli	Firmicutes	Bacteria	1115	1564	EZH69029.1	II-A
ERR1276227_Listeria_monocytogenes_0_39499_1_p.fa	Listeria monocytogenes	NA	Listeria monocytogenes	Listeria	Listeriaceae	Bacillales	Bacilli	Firmicutes	Bacteria	38558	38109	EZH69029.1	II-A
ERR1431120_Listeria_monocytogenes_0_39499_1_p.fa	Listeria monocytogenes	NA	Listeria monocytogenes	Listeria	Listeriaceae	Bacillales	Bacilli	Firmicutes	Bacteria	38558	38109	EZH69029.1	II-A
ERR1736206_Listeria_monocytogenes_0_44043_1_p.fa	Listeria monocytogenes	NA	Listeria monocytogenes	Listeria	Listeriaceae	Bacillales	Bacilli	Firmicutes	Bacteria	42192	41743	EZH69029.1	II-A
ERR1736209_Listeria_monocytogenes_1_45121_1_p.fa	Listeria monocytogenes	NA	Listeria monocytogenes	Listeria	Listeriaceae	Bacillales	Bacilli	Firmicutes	Bacteria	43214	42765	EZH69029.1	II-A
ERR1736210_Listeria_monocytogenes_0_44926_1_p.fa	Listeria monocytogenes	NA	Listeria monocytogenes	Listeria	Listeriaceae	Bacillales	Bacilli	Firmicutes	Bacteria	1871	2320	EZH69029.1	II-A
ERR1736212_Listeria_monocytogenes_1_44043_1_p.fa	Listeria monocytogenes	NA	Listeria monocytogenes	Listeria	Listeriaceae	Bacillales	Bacilli	Firmicutes	Bacteria	1871	2320	EZH69029.1	II-A
ERR1736213_Listeria_monocytogenes_1_44238_1_p.fa	Listeria monocytogenes	NA	Listeria monocytogenes	Listeria	Listeriaceae	Bacillales	Bacilli	Firmicutes	Bacteria	42331	41882	EZH69029.1	II-A
ERR1736215_Listeria_monocytogenes_1_44238_1_p.fa	Listeria monocytogenes	NA	Listeria monocytogenes	Listeria	Listeriaceae	Bacillales	Bacilli	Firmicutes	Bacteria	42331	41882	EZH69029.1	II-A
ERR1736222_Listeria_monocytogenes_1_44238_1_p.fa	Listeria monocytogenes	NA	Listeria monocytogenes	Listeria	Listeriaceae	Bacillales	Bacilli	Firmicutes	Bacteria	1925	2374	EZH69029.1	II-A
ERR1736224_Listeria_monocytogenes_1_44238_1_p.fa	Listeria monocytogenes	NA	Listeria monocytogenes	Listeria	Listeriaceae	Bacillales	Bacilli	Firmicutes	Bacteria	1925	2374	EZH69029.1	II-A
ERR1736226_Listeria_monocytogenes_1_44238_1_p.fa	Listeria monocytogenes	NA	Listeria monocytogenes	Listeria	Listeriaceae	Bacillales	Bacilli	Firmicutes	Bacteria	42331	41882	EZH69029.1	II-A
ERR1736233_Listeria_monocytogenes_0_44043_1_p.fa	Listeria monocytogenes	NA	Listeria monocytogenes	Listeria	Listeriaceae	Bacillales	Bacilli	Firmicutes	Bacteria	42192	41743	EZH69029.1	II-A
ERR2512038_Listeria_monocytogenes_1_41878_1_p.fa	Listeria monocytogenes	NA	Listeria monocytogenes	Listeria	Listeriaceae	Bacillales	Bacilli	Firmicutes	Bacteria	1235	1684	EZH69029.1	II-A
ERR2520721_Listeria_monocytogenes_0_38123_1_p.fa	Listeria monocytogenes	NA	Listeria monocytogenes	Listeria	Listeriaceae	Bacillales	Bacilli	Firmicutes	Bacteria	36692	36243	EZH69029.1	II-A
ERR2520951_Listeria_monocytogenes_0_38809_1_p.fa	Listeria monocytogenes	NA	Listeria monocytogenes	Listeria	Listeriaceae	Bacillales	Bacilli	Firmicutes	Bacteria	37895	37446	EZH69029.1	II-A
ERR2521636_Listeria_monocytogenes_0_40881_1_p.fa	Listeria monocytogenes	NA	Listeria monocytogenes	Listeria	Listeriaceae	Bacillales	Bacilli	Firmicutes	Bacteria	39940	39491	EZH69029.1	II-A
ERR2521644_Listeria_monocytogenes_0_39465_1_p.fa	Listeria monocytogenes	NA	Listeria monocytogenes	Listeria	Listeriaceae	Bacillales	Bacilli	Firmicutes	Bacteria	992	1441	EZH69029.1	II-A
ERR2522022_Listeria_monocytogenes_1_40257_1_p.fa	Listeria monocytogenes	NA	Listeria monocytogenes	Listeria	Listeriaceae	Bacillales	Bacilli	Firmicutes	Bacteria	39316	38867	EZH69029.1	II-A
ERR2522095_Listeria_monocytogenes_1_40042_1_p.fa	Listeria monocytogenes	NA	Listeria monocytogenes	Listeria	Listeriaceae	Bacillales	Bacilli	Firmicutes	Bacteria	1473	1922	EZH69029.1	II-A
ERR2522096_Listeria_monocytogenes_0_40042_1_p.fa	Listeria monocytogenes	NA	Listeria monocytogenes	Listeria	Listeriaceae	Bacillales	Bacilli	Firmicutes	Bacteria	38620	38171	EZH69029.1	II-A
ERR2522100_Listeria_monocytogenes_0_40257_1_p.fa	Listeria monocytogenes	NA	Listeria monocytogenes	Listeria	Listeriaceae	Bacillales	Bacilli	Firmicutes	Bacteria	39316	38867	EZH69029.1	II-A
ERR2522188_Listeria_monocytogenes_0_39178_1_p.fa	Listeria monocytogenes	NA	Listeria monocytogenes	Listeria	Listeriaceae	Bacillales	Bacilli	Firmicutes	Bacteria	992	1441	EZH69029.1	II-A
ERR2522189_Listeria_monocytogenes_1_39499_1_p.fa	Listeria monocytogenes	NA	Listeria monocytogenes	Listeria	Listeriaceae	Bacillales	Bacilli	Firmicutes	Bacteria	38558	38109	EZH69029.1	II-A
ERR2522220_Listeria_monocytogenes_1_39010_1_p.fa	Listeria monocytogenes	NA	Listeria monocytogenes	Listeria	Listeriaceae	Bacillales	Bacilli	Firmicutes	Bacteria	992	1441	EZH69029.1	II-A
ERR2523729_Listeria_monocytogenes_0_39465_1_p.fa	Listeria monocytogenes	NA	Listeria monocytogenes	Listeria	Listeriaceae	Bacillales	Bacilli	Firmicutes	Bacteria	38524	38075	EZH69029.1	II-A
ERR2523762_Listeria_monocytogenes_0_43467_1_p.fa	Listeria monocytogenes	NA	Listeria monocytogenes	Listeria	Listeriaceae	Bacillales	Bacilli	Firmicutes	Bacteria	42150	41701	EZH69029.1	II-A
ERR2523779_Listeria_monocytogenes_1_43467_1_p.fa	Listeria monocytogenes	NA	Listeria monocytogenes	Listeria	Listeriaceae	Bacillales	Bacilli	Firmicutes	Bacteria	42150	41701	EZH69029.1	II-A
ERR564111_Listeria_monocytogenes_1_39465_1_p.fa	Listeria monocytogenes	NA	Listeria monocytogenes	Listeria	Listeriaceae	Bacillales	Bacilli	Firmicutes	Bacteria	38524	38075	EZH69029.1	II-A
SRR10013398_Listeria_monocytogenes_0_39499_1_p.fa	Listeria monocytogenes	NA	Listeria monocytogenes	Listeria	Listeriaceae	Bacillales	Bacilli	Firmicutes	Bacteria	38558	38109	EZH69029.1	II-A
SRR10026556_Listeria_monocytogenes_1_38117_1_p.fa	Listeria monocytogenes	NA	Listeria monocytogenes	Listeria	Listeriaceae	Bacillales	Bacilli	Firmicutes	Bacteria	37176	36727	EZH69029.1	II-A
SRR1005503_Listeria_monocytogenes_0_38655_1_p.fa	Listeria monocytogenes	NA	Listeria monocytogenes	Listeria	Listeriaceae	Bacillales	Bacilli	Firmicutes	Bacteria	37591	37142	EZH69029.1	II-A
SRR10094025_Listeria_monocytogenes_0_41530_1_p.fa	Listeria monocytogenes	NA	Listeria monocytogenes	Listeria	Listeriaceae	Bacillales	Bacilli	Firmicutes	Bacteria	40096	39647	EZH69029.1	II-A
SRR10259185_Listeria_monocytogenes_0_39810_1_p.fa	Listeria monocytogenes	NA	Listeria monocytogenes	Listeria	Listeriaceae	Bacillales	Bacilli	Firmicutes	Bacteria	38869	38420	EZH69029.1	II-A
SRR10298280_Listeria_monocytogenes_0_40970_1_p.fa	Listeria monocytogenes	NA	Listeria monocytogenes	Listeria	Listeriaceae	Bacillales	Bacilli	Firmicutes	Bacteria	1456	1905	EZH69029.1	II-A
SRR1030275_Listeria_monocytogenes_1_40864_1_p.fa	Listeria monocytogenes	NA	Listeria monocytogenes	Listeria	Listeriaceae	Bacillales	Bacilli	Firmicutes	Bacteria	39512	39063	EZH69029.1	II-A
SRR1039802_Listeria_monocytogenes_0_39393_1_p.fa	Listeria monocytogenes	NA	Listeria monocytogenes	Listeria	Listeriaceae	Bacillales	Bacilli	Firmicutes	Bacteria	38452	38003	EZH69029.1	II-A
SRR1056322_Listeria_monocytogenes_1_40461_1_p.fa	Listeria monocytogenes	NA	Listeria monocytogenes	Listeria	Listeriaceae	Bacillales	Bacilli	Firmicutes	Bacteria	992	1441	EZH69029.1	II-A
SRR1265020_Listeria_monocytogenes_1_38431_1_p.fa	Listeria monocytogenes	NA	Listeria monocytogenes	Listeria	Listeriaceae	Bacillales	Bacilli	Firmicutes	Bacteria	37490	37041	EZH69029.1	II-A
SRR1271387_Listeria_monocytogenes_0_39393_1_p.fa	Listeria monocytogenes	NA	Listeria monocytogenes	Listeria	Listeriaceae	Bacillales	Bacilli	Firmicutes	Bacteria	992	1441	EZH69029.1	II-A
SRR1394037_Listeria_monocytogenes_1_39083_1_p.fa	Listeria monocytogenes	NA	Listeria monocytogenes	Listeria	Listeriaceae	Bacillales	Bacilli	Firmicutes	Bacteria	1451	1900	EZH69029.1	II-A
SRR1394058_Listeria_monocytogenes_1_41635_1_p.fa	Listeria monocytogenes	NA	Listeria monocytogenes	Listeria	Listeriaceae	Bacillales	Bacilli	Firmicutes	Bacteria	992	1441	EZH69029.1	II-A
SRR1448843_Listeria_monocytogenes_0_40224_1_p.fa	Listeria monocytogenes	NA	Listeria monocytogenes	Listeria	Listeriaceae	Bacillales	Bacilli	Firmicutes	Bacteria	39283	38834	EZH69029.1	II-A
SRR1451272_Listeria_monocytogenes_0_41114_1_p.fa	Listeria monocytogenes	NA	Listeria monocytogenes	Listeria	Listeriaceae	Bacillales	Bacilli	Firmicutes	Bacteria	1400	1849	EZH69029.1	II-A
SRR1562111_Listeria_monocytogenes_1_39393_1_p.fa	Listeria monocytogenes	NA	Listeria monocytogenes	Listeria	Listeriaceae	Bacillales	Bacilli	Firmicutes	Bacteria	992	1441	EZH69029.1	II-A
SRR1562144_Listeria_monocytogenes_1_39393_1_p.fa	Listeria monocytogenes	NA	Listeria monocytogenes	Listeria	Listeriaceae	Bacillales	Bacilli	Firmicutes	Bacteria	38452	38003	EZH69029.1	II-A
SRR1575063_Listeria_monocytogenes_1_38444_1_p.fa	Listeria monocytogenes	NA	Listeria monocytogenes	Listeria	Listeriaceae	Bacillales	Bacilli	Firmicutes	Bacteria	1448	1897	EZH69029.1	II-A
SRR1575065_Listeria_monocytogenes_0_39498_1_p.fa	Listeria monocytogenes	NA	Listeria monocytogenes	Listeria	Listeriaceae	Bacillales	Bacilli	Firmicutes	Bacteria	38557	38108	EZH69029.1	II-A
SRR1818062_Listeria_monocytogenes_1_39584_1_p.fa	Listeria monocytogenes	NA	Listeria monocytogenes	Listeria	Listeriaceae	Bacillales	Bacilli	Firmicutes	Bacteria	38643	38194	EZH69029.1	II-A
SRR1988254_Listeria_monocytogenes_1_39997_1_p.fa	Listeria monocytogenes	NA	Listeria monocytogenes	Listeria	Listeriaceae	Bacillales	Bacilli	Firmicutes	Bacteria	992	1441	EZH69029.1	II-A
SRR2053149_Listeria_monocytogenes_1_40710_1_p.fa	Listeria monocytogenes	NA	Listeria monocytogenes	Listeria	Listeriaceae	Bacillales	Bacilli	Firmicutes	Bacteria	39274	38825	EZH69029.1	II-A
SRR2097919_Listeria_monocytogenes_0_40435_1_p.fa	Listeria monocytogenes	NA	Listeria monocytogenes	Listeria	Listeriaceae	Bacillales	Bacilli	Firmicutes	Bacteria	39004	38555	EZH69029.1	II-A
SRR2124281_Listeria_monocytogenes_1_41239_1_p.fa	Listeria monocytogenes	NA	Listeria monocytogenes	Listeria	Listeriaceae	Bacillales	Bacilli	Firmicutes	Bacteria	992	1441	EZH69029.1	II-A
SRR2124546_Listeria_monocytogenes_0_41239_1_p.fa	Listeria monocytogenes	NA	Listeria monocytogenes	Listeria	Listeriaceae	Bacillales	Bacilli	Firmicutes	Bacteria	40298	39849	EZH69029.1	II-A
SRR2533764_Listeria_monocytogenes_1_39317_1_p.fa	Listeria monocytogenes	NA	Listeria monocytogenes	Listeria	Listeriaceae	Bacillales	Bacilli	Firmicutes	Bacteria	37895	37446	EZH69029.1	II-A
SRR2751894_Listeria_monocytogenes_0_40541_1_p.fa	Listeria monocytogenes	NA	Listeria monocytogenes	Listeria	Listeriaceae	Bacillales	Bacilli	Firmicutes	Bacteria	992	1441	EZH69029.1	II-A
SRR3114226_Listeria_monocytogenes_0_41276_1_p.fa	Listeria monocytogenes	NA	Listeria monocytogenes	Listeria	Listeriaceae	Bacillales	Bacilli	Firmicutes	Bacteria	40335	39886	EZH69029.1	II-A
SRR3175179_Listeria_monocytogenes_1_41234_1_p.fa	Listeria monocytogenes	NA	Listeria monocytogenes	Listeria	Listeriaceae	Bacillales	Bacilli	Firmicutes	Bacteria	992	1441	EZH69029.1	II-A
SRR3198675_Listeria_monocytogenes_1_39048_1_p.fa	Listeria monocytogenes	NA	Listeria monocytogenes	Listeria	Listeriaceae	Bacillales	Bacilli	Firmicutes	Bacteria	992	1441	EZH69029.1	II-A
SRR3345689_Listeria_monocytogenes_0_40684_1_p.fa	Listeria monocytogenes	NA	Listeria monocytogenes	Listeria	Listeriaceae	Bacillales	Bacilli	Firmicutes	Bacteria	992	1441	EZH69029.1	II-A
SRR3345934_Listeria_monocytogenes_1_39280_1_p.fa	Listeria monocytogenes	NA	Listeria monocytogenes	Listeria	Listeriaceae	Bacillales	Bacilli	Firmicutes	Bacteria	37846	37397	EZH69029.1	II-A
SRR3489790_Listeria_monocytogenes_0_43663_1_p.fa	Listeria monocytogenes	NA	Listeria monocytogenes	Listeria	Listeriaceae	Bacillales	Bacilli	Firmicutes	Bacteria	1333	1782	EZH69029.1	II-A
SRR3540959_Listeria_monocytogenes_0_39392_1_p.fa	Listeria monocytogenes	NA	Listeria monocytogenes	Listeria	Listeriaceae	Bacillales	Bacilli	Firmicutes	Bacteria	992	1441	EZH69029.1	II-A
SRR3571284_Listeria_monocytogenes_0_43939_1_p.fa	Listeria monocytogenes	NA	Listeria monocytogenes	Listeria	Listeriaceae	Bacillales	Bacilli	Firmicutes	Bacteria	1332	1781	EZH69029.1	II-A
SRR3646063_Listeria_monocytogenes_0_41404_1_p.fa	Listeria monocytogenes	NA	Listeria monocytogenes	Listeria	Listeriaceae	Bacillales	Bacilli	Firmicutes	Bacteria	39982	39533	EZH69029.1	II-A
SRR3878198_Listeria_monocytogenes_1_35565_1_p.fa	Listeria monocytogenes	NA	Listeria monocytogenes	Listeria	Listeriaceae	Bacillales	Bacilli	Firmicutes	Bacteria	992	1441	EZH69029.1	II-A
SRR3929016_Listeria_monocytogenes_0_39570_1_p.fa	Listeria monocytogenes	NA	Listeria monocytogenes	Listeria	Listeriaceae	Bacillales	Bacilli	Firmicutes	Bacteria	1451	1900	EZH69029.1	II-A
SRR3929018_Listeria_monocytogenes_1_39858_1_p.fa	Listeria monocytogenes	NA	Listeria monocytogenes	Listeria	Listeriaceae	Bacillales	Bacilli	Firmicutes	Bacteria	1451	1900	EZH69029.1	II-A
SRR3932727_Listeria_monocytogenes_0_39393_1_p.fa	Listeria monocytogenes	NA	Listeria monocytogenes	Listeria	Listeriaceae	Bacillales	Bacilli	Firmicutes	Bacteria	38452	38003	EZH69029.1	II-A
SRR3991003_Listeria_monocytogenes_0_40102_1_p.fa	Listeria monocytogenes	NA	Listeria monocytogenes	Listeria	Listeriaceae	Bacillales	Bacilli	Firmicutes	Bacteria	1115	1564	EZH69029.1	II-A
SRR4014390_Listeria_monocytogenes_1_39465_1_p.fa	Listeria monocytogenes	NA	Listeria monocytogenes	Listeria	Listeriaceae	Bacillales	Bacilli	Firmicutes	Bacteria	38524	38075	EZH69029.1	II-A
SRR4014391_Listeria_monocytogenes_0_39465_1_p.fa	Listeria monocytogenes	NA	Listeria monocytogenes	Listeria	Listeriaceae	Bacillales	Bacilli	Firmicutes	Bacteria	38524	38075	EZH69029.1	II-A
SRR5023356_Listeria_monocytogenes_0_41096_1_p.fa	Listeria monocytogenes	NA	Listeria monocytogenes	Listeria	Listeriaceae	Bacillales	Bacilli	Firmicutes	Bacteria	992	1441	EZH69029.1	II-A
SRR5085125_Listeria_monocytogenes_1_38095_1_p.fa	Listeria monocytogenes	NA	Listeria monocytogenes	Listeria	Listeriaceae	Bacillales	Bacilli	Firmicutes	Bacteria	992	1441	EZH69029.1	II-A
SRR5087874_Listeria_monocytogenes_0_39410_1_p.fa	Listeria monocytogenes	NA	Listeria monocytogenes	Listeria	Listeriaceae	Bacillales	Bacilli	Firmicutes	Bacteria	38469	38020	EZH69029.1	II-A
SRR5513437_Listeria_monocytogenes_1_39499_1_p.fa	Listeria monocytogenes	NA	Listeria monocytogenes	Listeria	Listeriaceae	Bacillales	Bacilli	Firmicutes	Bacteria	992	1441	EZH69029.1	II-A
SRR5534497_Listeria_monocytogenes_0_39499_1_p.fa	Listeria monocytogenes	NA	Listeria monocytogenes	Listeria	Listeriaceae	Bacillales	Bacilli	Firmicutes	Bacteria	38558	38109	EZH69029.1	II-A
SRR5534506_Listeria_monocytogenes_0_39499_1_p.fa	Listeria monocytogenes	NA	Listeria monocytogenes	Listeria	Listeriaceae	Bacillales	Bacilli	Firmicutes	Bacteria	992	1441	EZH69029.1	II-A
SRR5534508_Listeria_monocytogenes_1_39499_1_p.fa	Listeria monocytogenes	NA	Listeria monocytogenes	Listeria	Listeriaceae	Bacillales	Bacilli	Firmicutes	Bacteria	992	1441	EZH69029.1	II-A
SRR5676287_Listeria_monocytogenes_0_41265_1_p.fa	Listeria monocytogenes	NA	Listeria monocytogenes	Listeria	Listeriaceae	Bacillales	Bacilli	Firmicutes	Bacteria	1445	1894	EZH69029.1	II-A
SRR5680743_Listeria_monocytogenes_0_38428_1_p.fa	Listeria monocytogenes	NA	Listeria monocytogenes	Listeria	Listeriaceae	Bacillales	Bacilli	Firmicutes	Bacteria	37487	37038	EZH69029.1	II-A
SRR5888720_Listeria_monocytogenes_0_39499_1_p.fa	Listeria monocytogenes	NA	Listeria monocytogenes	Listeria	Listeriaceae	Bacillales	Bacilli	Firmicutes	Bacteria	992	1441	EZH69029.1	II-A
SRR5888722_Listeria_monocytogenes_0_39499_1_p.fa	Listeria monocytogenes	NA	Listeria monocytogenes	Listeria	Listeriaceae	Bacillales	Bacilli	Firmicutes	Bacteria	992	1441	EZH69029.1	II-A
SRR5896275_Listeria_monocytogenes_0_40702_1_p.fa	Listeria monocytogenes	NA	Listeria monocytogenes	Listeria	Listeriaceae	Bacillales	Bacilli	Firmicutes	Bacteria	1444	1893	EZH69029.1	II-A
SRR5896292_Listeria_monocytogenes_0_40702_1_p.fa	Listeria monocytogenes	NA	Listeria monocytogenes	Listeria	Listeriaceae	Bacillales	Bacilli	Firmicutes	Bacteria	1444	1893	EZH69029.1	II-A
SRR5945725_Listeria_monocytogenes_0_38258_1_p.fa	Listeria monocytogenes	NA	Listeria monocytogenes	Listeria	Listeriaceae	Bacillales	Bacilli	Firmicutes	Bacteria	37317	36868	EZH69029.1	II-A
SRR6038659_Listeria_monocytogenes_1_39317_1_p.fa	Listeria monocytogenes	NA	Listeria monocytogenes	Listeria	Listeriaceae	Bacillales	Bacilli	Firmicutes	Bacteria	37895	37446	EZH69029.1	II-A
SRR6054199_Listeria_monocytogenes_0_41011_1_p.fa	Listeria monocytogenes	NA	Listeria monocytogenes	Listeria	Listeriaceae	Bacillales	Bacilli	Firmicutes	Bacteria	40070	39621	EZH69029.1	II-A
SRR6159205_Listeria_monocytogenes_0_39499_1_p.fa	Listeria monocytogenes	NA	Listeria monocytogenes	Listeria	Listeriaceae	Bacillales	Bacilli	Firmicutes	Bacteria	38558	38109	EZH69029.1	II-A
SRR6160448_Listeria_monocytogenes_1_39499_1_p.fa	Listeria monocytogenes	NA	Listeria monocytogenes	Listeria	Listeriaceae	Bacillales	Bacilli	Firmicutes	Bacteria	38558	38109	EZH69029.1	II-A
SRR6238398_Listeria_monocytogenes_0_48948_1_p.fa	Listeria monocytogenes	NA	Listeria monocytogenes	Listeria	Listeriaceae	Bacillales	Bacilli	Firmicutes	Bacteria	1489	1938	EZH69029.1	II-A
SRR6369102_Listeria_monocytogenes_0_42115_1_p.fa	Listeria monocytogenes	NA	Listeria monocytogenes	Listeria	Listeriaceae	Bacillales	Bacilli	Firmicutes	Bacteria	40719	40270	EZH69029.1	II-A
SRR6784181_Listeria_monocytogenes_1_22520_1_p.fa	Listeria monocytogenes	NA	Listeria monocytogenes	Listeria	Listeriaceae	Bacillales	Bacilli	Firmicutes	Bacteria	21412	20963	EZH69029.1	II-A
SRR6814044_Listeria_monocytogenes_0_41154_1_p.fa	Listeria monocytogenes	NA	Listeria monocytogenes	Listeria	Listeriaceae	Bacillales	Bacilli	Firmicutes	Bacteria	40213	39764	EZH69029.1	II-A
SRR6814048_Listeria_monocytogenes_0_41154_1_p.fa	Listeria monocytogenes	NA	Listeria monocytogenes	Listeria	Listeriaceae	Bacillales	Bacilli	Firmicutes	Bacteria	40213	39764	EZH69029.1	II-A
SRR6814539_Listeria_monocytogenes_1_42115_1_p.fa	Listeria monocytogenes	NA	Listeria monocytogenes	Listeria	Listeriaceae	Bacillales	Bacilli	Firmicutes	Bacteria	40798	40349	EZH69029.1	II-A
SRR6814540_Listeria_monocytogenes_1_41154_1_p.fa	Listeria monocytogenes	NA	Listeria monocytogenes	Listeria	Listeriaceae	Bacillales	Bacilli	Firmicutes	Bacteria	40213	39764	EZH69029.1	II-A
SRR7690655_Listeria_monocytogenes_0_39048_1_p.fa	Listeria monocytogenes	NA	Listeria monocytogenes	Listeria	Listeriaceae	Bacillales	Bacilli	Firmicutes	Bacteria	38107	37658	EZH69029.1	II-A
SRR7841153_Listeria_monocytogenes_0_38624_1_p.fa	Listeria monocytogenes	NA	Listeria monocytogenes	Listeria	Listeriaceae	Bacillales	Bacilli	Firmicutes	Bacteria	992	1441	EZH69029.1	II-A
SRR7842230_Listeria_monocytogenes_0_38624_1_p.fa	Listeria monocytogenes	NA	Listeria monocytogenes	Listeria	Listeriaceae	Bacillales	Bacilli	Firmicutes	Bacteria	37683	37234	EZH69029.1	II-A
SRR7850414_Listeria_monocytogenes_0_43333_1_p.fa	Listeria monocytogenes	NA	Listeria monocytogenes	Listeria	Listeriaceae	Bacillales	Bacilli	Firmicutes	Bacteria	1281	1730	EZH69029.1	II-A
SRR7866711_Listeria_monocytogenes_1_42754_1_p.fa	Listeria monocytogenes	NA	Listeria monocytogenes	Listeria	Listeriaceae	Bacillales	Bacilli	Firmicutes	Bacteria	41493	41044	EZH69029.1	II-A
SRR7889958_Listeria_monocytogenes_1_39584_1_p.fa	Listeria monocytogenes	NA	Listeria monocytogenes	Listeria	Listeriaceae	Bacillales	Bacilli	Firmicutes	Bacteria	992	1441	EZH69029.1	II-A
SRR7905321_Listeria_monocytogenes_0_42615_1_p.fa	Listeria monocytogenes	NA	Listeria monocytogenes	Listeria	Listeriaceae	Bacillales	Bacilli	Firmicutes	Bacteria	1398	1847	EZH69029.1	II-A
SRR7912031_Listeria_monocytogenes_0_40119_1_p.fa	Listeria monocytogenes	NA	Listeria monocytogenes	Listeria	Listeriaceae	Bacillales	Bacilli	Firmicutes	Bacteria	39177	38728	EZH69029.1	II-A
SRR7912061_Listeria_monocytogenes_1_40119_1_p.fa	Listeria monocytogenes	NA	Listeria monocytogenes	Listeria	Listeriaceae	Bacillales	Bacilli	Firmicutes	Bacteria	993	1442	EZH69029.1	II-A
SRR7912071_Listeria_monocytogenes_1_40104_1_p.fa	Listeria monocytogenes	NA	Listeria monocytogenes	Listeria	Listeriaceae	Bacillales	Bacilli	Firmicutes	Bacteria	993	1442	EZH69029.1	II-A
SRR7912078_Listeria_monocytogenes_1_40119_1_p.fa	Listeria monocytogenes	NA	Listeria monocytogenes	Listeria	Listeriaceae	Bacillales	Bacilli	Firmicutes	Bacteria	993	1442	EZH69029.1	II-A
SRR7912094_Listeria_monocytogenes_1_42228_1_p.fa	Listeria monocytogenes	NA	Listeria monocytogenes	Listeria	Listeriaceae	Bacillales	Bacilli	Firmicutes	Bacteria	1335	1784	EZH69029.1	II-A
SRR7912104_Listeria_monocytogenes_1_39773_1_p.fa	Listeria monocytogenes	NA	Listeria monocytogenes	Listeria	Listeriaceae	Bacillales	Bacilli	Firmicutes	Bacteria	38831	38382	EZH69029.1	II-A
SRR7912149_Listeria_monocytogenes_0_41395_1_p.fa	Listeria monocytogenes	NA	Listeria monocytogenes	Listeria	Listeriaceae	Bacillales	Bacilli	Firmicutes	Bacteria	1335	1784	EZH69029.1	II-A
SRR7912151_Listeria_monocytogenes_0_40119_1_p.fa	Listeria monocytogenes	NA	Listeria monocytogenes	Listeria	Listeriaceae	Bacillales	Bacilli	Firmicutes	Bacteria	39177	38728	EZH69029.1	II-A
SRR7912154_Listeria_monocytogenes_1_40119_1_p.fa	Listeria monocytogenes	NA	Listeria monocytogenes	Listeria	Listeriaceae	Bacillales	Bacilli	Firmicutes	Bacteria	993	1442	EZH69029.1	II-A
SRR7912184_Listeria_monocytogenes_1_40119_1_p.fa	Listeria monocytogenes	NA	Listeria monocytogenes	Listeria	Listeriaceae	Bacillales	Bacilli	Firmicutes	Bacteria	993	1442	EZH69029.1	II-A
SRR7912185_Listeria_monocytogenes_1_42228_1_p.fa	Listeria monocytogenes	NA	Listeria monocytogenes	Listeria	Listeriaceae	Bacillales	Bacilli	Firmicutes	Bacteria	1335	1784	EZH69029.1	II-A
SRR7912237_Listeria_monocytogenes_0_40119_1_p.fa	Listeria monocytogenes	NA	Listeria monocytogenes	Listeria	Listeriaceae	Bacillales	Bacilli	Firmicutes	Bacteria	39177	38728	EZH69029.1	II-A
SRR7912238_Listeria_monocytogenes_1_40119_1_p.fa	Listeria monocytogenes	NA	Listeria monocytogenes	Listeria	Listeriaceae	Bacillales	Bacilli	Firmicutes	Bacteria	993	1442	EZH69029.1	II-A
SRR7912248_Listeria_monocytogenes_1_40119_1_p.fa	Listeria monocytogenes	NA	Listeria monocytogenes	Listeria	Listeriaceae	Bacillales	Bacilli	Firmicutes	Bacteria	39177	38728	EZH69029.1	II-A
SRR7912254_Listeria_monocytogenes_0_40119_1_p.fa	Listeria monocytogenes	NA	Listeria monocytogenes	Listeria	Listeriaceae	Bacillales	Bacilli	Firmicutes	Bacteria	39177	38728	EZH69029.1	II-A
SRR7912256_Listeria_monocytogenes_1_40119_1_p.fa	Listeria monocytogenes	NA	Listeria monocytogenes	Listeria	Listeriaceae	Bacillales	Bacilli	Firmicutes	Bacteria	993	1442	EZH69029.1	II-A
SRR7912275_Listeria_monocytogenes_1_40119_1_p.fa	Listeria monocytogenes	NA	Listeria monocytogenes	Listeria	Listeriaceae	Bacillales	Bacilli	Firmicutes	Bacteria	993	1442	EZH69029.1	II-A
SRR7912280_Listeria_monocytogenes_1_38402_1_p.fa	Listeria monocytogenes	NA	Listeria monocytogenes	Listeria	Listeriaceae	Bacillales	Bacilli	Firmicutes	Bacteria	992	1441	EZH69029.1	II-A
SRR8147015_Listeria_monocytogenes_1_40366_1_p.fa	Listeria monocytogenes	NA	Listeria monocytogenes	Listeria	Listeriaceae	Bacillales	Bacilli	Firmicutes	Bacteria	992	1441	EZH69029.1	II-A
SRR8223484_Listeria_monocytogenes_0_40328_1_p.fa	Listeria monocytogenes	NA	Listeria monocytogenes	Listeria	Listeriaceae	Bacillales	Bacilli	Firmicutes	Bacteria	992	1441	EZH69029.1	II-A
SRR8223598_Listeria_monocytogenes_1_40159_1_p.fa	Listeria monocytogenes	NA	Listeria monocytogenes	Listeria	Listeriaceae	Bacillales	Bacilli	Firmicutes	Bacteria	38729	38280	EZH69029.1	II-A
SRR8223896_Listeria_monocytogenes_0_40759_2_p.fa	Listeria monocytogenes	NA	Listeria monocytogenes	Listeria	Listeriaceae	Bacillales	Bacilli	Firmicutes	Bacteria	992	1441	EZH69029.1	II-A
SRR8223999_Listeria_monocytogenes_1_39819_1_p.fa	Listeria monocytogenes	NA	Listeria monocytogenes	Listeria	Listeriaceae	Bacillales	Bacilli	Firmicutes	Bacteria	38878	38429	EZH69029.1	II-A
SRR8224000_Listeria_monocytogenes_1_39819_1_p.fa	Listeria monocytogenes	NA	Listeria monocytogenes	Listeria	Listeriaceae	Bacillales	Bacilli	Firmicutes	Bacteria	992	1441	EZH69029.1	II-A
SRR8246771_Listeria_monocytogenes_0_40525_1_p.fa	Listeria monocytogenes	NA	Listeria monocytogenes	Listeria	Listeriaceae	Bacillales	Bacilli	Firmicutes	Bacteria	992	1441	EZH69029.1	II-A
SRR8246773_Listeria_monocytogenes_0_40525_1_p.fa	Listeria monocytogenes	NA	Listeria monocytogenes	Listeria	Listeriaceae	Bacillales	Bacilli	Firmicutes	Bacteria	39584	39135	EZH69029.1	II-A
SRR8272021_Listeria_monocytogenes_0_39499_1_p.fa	Listeria monocytogenes	NA	Listeria monocytogenes	Listeria	Listeriaceae	Bacillales	Bacilli	Firmicutes	Bacteria	992	1441	EZH69029.1	II-A
SRR8272024_Listeria_monocytogenes_0_39499_1_p.fa	Listeria monocytogenes	NA	Listeria monocytogenes	Listeria	Listeriaceae	Bacillales	Bacilli	Firmicutes	Bacteria	38558	38109	EZH69029.1	II-A
SRR8272031_Listeria_monocytogenes_1_39499_1_p.fa	Listeria monocytogenes	NA	Listeria monocytogenes	Listeria	Listeriaceae	Bacillales	Bacilli	Firmicutes	Bacteria	38558	38109	EZH69029.1	II-A
SRR8272035_Listeria_monocytogenes_0_39499_1_p.fa	Listeria monocytogenes	NA	Listeria monocytogenes	Listeria	Listeriaceae	Bacillales	Bacilli	Firmicutes	Bacteria	38558	38109	EZH69029.1	II-A
SRR8272171_Listeria_monocytogenes_1_39499_1_p.fa	Listeria monocytogenes	NA	Listeria monocytogenes	Listeria	Listeriaceae	Bacillales	Bacilli	Firmicutes	Bacteria	38558	38109	EZH69029.1	II-A
SRR8272173_Listeria_monocytogenes_0_40273_1_p.fa	Listeria monocytogenes	NA	Listeria monocytogenes	Listeria	Listeriaceae	Bacillales	Bacilli	Firmicutes	Bacteria	39332	38883	EZH69029.1	II-A
SRR8272582_Listeria_monocytogenes_0_39499_1_p.fa	Listeria monocytogenes	NA	Listeria monocytogenes	Listeria	Listeriaceae	Bacillales	Bacilli	Firmicutes	Bacteria	38558	38109	EZH69029.1	II-A
SRR8281977_Listeria_monocytogenes_0_40118_1_p.fa	Listeria monocytogenes	NA	Listeria monocytogenes	Listeria	Listeriaceae	Bacillales	Bacilli	Firmicutes	Bacteria	39176	38727	EZH69029.1	II-A
SRR8573754_Listeria_monocytogenes_1_41239_1_p.fa	Listeria monocytogenes	NA	Listeria monocytogenes	Listeria	Listeriaceae	Bacillales	Bacilli	Firmicutes	Bacteria	992	1441	EZH69029.1	II-A
SRR8640774_Listeria_monocytogenes_0_39773_1_p.fa	Listeria monocytogenes	NA	Listeria monocytogenes	Listeria	Listeriaceae	Bacillales	Bacilli	Firmicutes	Bacteria	38831	38382	EZH69029.1	II-A
SRR8640783_Listeria_monocytogenes_1_40119_1_p.fa	Listeria monocytogenes	NA	Listeria monocytogenes	Listeria	Listeriaceae	Bacillales	Bacilli	Firmicutes	Bacteria	993	1442	EZH69029.1	II-A
SRR8640790_Listeria_monocytogenes_0_40062_1_p.fa	Listeria monocytogenes	NA	Listeria monocytogenes	Listeria	Listeriaceae	Bacillales	Bacilli	Firmicutes	Bacteria	993	1442	EZH69029.1	II-A
SRR8640792_Listeria_monocytogenes_1_42228_1_p.fa	Listeria monocytogenes	NA	Listeria monocytogenes	Listeria	Listeriaceae	Bacillales	Bacilli	Firmicutes	Bacteria	40911	40462	EZH69029.1	II-A
SRR8640798_Listeria_monocytogenes_1_40119_1_p.fa	Listeria monocytogenes	NA	Listeria monocytogenes	Listeria	Listeriaceae	Bacillales	Bacilli	Firmicutes	Bacteria	39177	38728	EZH69029.1	II-A
SRR8640804_Listeria_monocytogenes_0_40119_1_p.fa	Listeria monocytogenes	NA	Listeria monocytogenes	Listeria	Listeriaceae	Bacillales	Bacilli	Firmicutes	Bacteria	993	1442	EZH69029.1	II-A
SRR8648337_Listeria_monocytogenes_1_42162_1_p.fa	Listeria monocytogenes	NA	Listeria monocytogenes	Listeria	Listeriaceae	Bacillales	Bacilli	Firmicutes	Bacteria	1372	1821	EZH69029.1	II-A
SRR8763127_Listeria_monocytogenes_1_40702_1_p.fa	Listeria monocytogenes	NA	Listeria monocytogenes	Listeria	Listeriaceae	Bacillales	Bacilli	Firmicutes	Bacteria	39281	38832	EZH69029.1	II-A
SRR8763159_Listeria_monocytogenes_0_40787_1_p.fa	Listeria monocytogenes	NA	Listeria monocytogenes	Listeria	Listeriaceae	Bacillales	Bacilli	Firmicutes	Bacteria	1451	1900	EZH69029.1	II-A
SRR8767075_Listeria_monocytogenes_1_40702_1_p.fa	Listeria monocytogenes	NA	Listeria monocytogenes	Listeria	Listeriaceae	Bacillales	Bacilli	Firmicutes	Bacteria	39281	38832	EZH69029.1	II-A
SRR8767175_Listeria_monocytogenes_0_40702_1_p.fa	Listeria monocytogenes	NA	Listeria monocytogenes	Listeria	Listeriaceae	Bacillales	Bacilli	Firmicutes	Bacteria	1444	1893	EZH69029.1	II-A
SRR8834095_Listeria_monocytogenes_1_38968_1_p.fa	Listeria monocytogenes	NA	Listeria monocytogenes	Listeria	Listeriaceae	Bacillales	Bacilli	Firmicutes	Bacteria	992	1441	EZH69029.1	II-A
SRR9090947_Listeria_monocytogenes_0_41089_1_p.fa	Listeria monocytogenes	NA	Listeria monocytogenes	Listeria	Listeriaceae	Bacillales	Bacilli	Firmicutes	Bacteria	39657	39208	EZH69029.1	II-A
SRR9257565_Listeria_monocytogenes_1_39643_1_p.fa	Listeria monocytogenes	NA	Listeria monocytogenes	Listeria	Listeriaceae	Bacillales	Bacilli	Firmicutes	Bacteria	992	1441	EZH69029.1	II-A
SRR9264822_Listeria_monocytogenes_0_40119_1_p.fa	Listeria monocytogenes	NA	Listeria monocytogenes	Listeria	Listeriaceae	Bacillales	Bacilli	Firmicutes	Bacteria	39177	38728	EZH69029.1	II-A
SRR9264828_Listeria_monocytogenes_0_41394_1_p.fa	Listeria monocytogenes	NA	Listeria monocytogenes	Listeria	Listeriaceae	Bacillales	Bacilli	Firmicutes	Bacteria	40077	39628	EZH69029.1	II-A
SRR9264829_Listeria_monocytogenes_0_41394_1_p.fa	Listeria monocytogenes	NA	Listeria monocytogenes	Listeria	Listeriaceae	Bacillales	Bacilli	Firmicutes	Bacteria	1335	1784	EZH69029.1	II-A
SRR9264840_Listeria_monocytogenes_0_40119_1_p.fa	Listeria monocytogenes	NA	Listeria monocytogenes	Listeria	Listeriaceae	Bacillales	Bacilli	Firmicutes	Bacteria	39177	38728	EZH69029.1	II-A
SRR9264841_Listeria_monocytogenes_0_40119_1_p.fa	Listeria monocytogenes	NA	Listeria monocytogenes	Listeria	Listeriaceae	Bacillales	Bacilli	Firmicutes	Bacteria	39177	38728	EZH69029.1	II-A
SRR9264844_Listeria_monocytogenes_1_40119_1_p.fa	Listeria monocytogenes	NA	Listeria monocytogenes	Listeria	Listeriaceae	Bacillales	Bacilli	Firmicutes	Bacteria	39177	38728	EZH69029.1	II-A
SRR9264852_Listeria_monocytogenes_1_40119_1_p.fa	Listeria monocytogenes	NA	Listeria monocytogenes	Listeria	Listeriaceae	Bacillales	Bacilli	Firmicutes	Bacteria	993	1442	EZH69029.1	II-A
SRR9264856_Listeria_monocytogenes_1_38402_1_p.fa	Listeria monocytogenes	NA	Listeria monocytogenes	Listeria	Listeriaceae	Bacillales	Bacilli	Firmicutes	Bacteria	37461	37012	EZH69029.1	II-A
SRR9733118_Listeria_monocytogenes_1_39390_1_p.fa	Listeria monocytogenes	NA	Listeria monocytogenes	Listeria	Listeriaceae	Bacillales	Bacilli	Firmicutes	Bacteria	38449	38000	EZH69029.1	II-A
SRR9997610_Listeria_monocytogenes_1_40407_1_p.fa	Listeria monocytogenes	NA	Listeria monocytogenes	Listeria	Listeriaceae	Bacillales	Bacilli	Firmicutes	Bacteria	1398	1847	EZH69029.1	II-A
SRR9998297_Listeria_monocytogenes_0_39499_1_p.fa	Listeria monocytogenes	NA	Listeria monocytogenes	Listeria	Listeriaceae	Bacillales	Bacilli	Firmicutes	Bacteria	38558	38109	EZH69029.1	II-A
SRR9998340_Listeria_monocytogenes_0_39499_1_p.fa	Listeria monocytogenes	NA	Listeria monocytogenes	Listeria	Listeriaceae	Bacillales	Bacilli	Firmicutes	Bacteria	38558	38109	EZH69029.1	II-A
SRR5076645_Listeria_monocytogenes_1_39919_1_p.fa	Listeria monocytogenes	NA	Listeria monocytogenes	Listeria	Listeriaceae	Bacillales	Bacilli	Firmicutes	Bacteria	38978	38529	EZH69029.1	II-A
SRR8272014_Listeria_monocytogenes_1_39499_2_p.fa	Listeria monocytogenes	NA	Listeria monocytogenes	Listeria	Listeriaceae	Bacillales	Bacilli	Firmicutes	Bacteria	38558	38109	EZH69029.1	II-A
SRR9264835_Listeria_monocytogenes_1_39009_2_p.fa	Listeria monocytogenes	NA	Listeria monocytogenes	Listeria	Listeriaceae	Bacillales	Bacilli	Firmicutes	Bacteria	38067	37618	EZH69029.1	II-A
SRR10133206_Listeria_monocytogenes_0_44260_1_p.fa	Listeria monocytogenes	NA	Listeria monocytogenes	Listeria	Listeriaceae	Bacillales	Bacilli	Firmicutes	Bacteria	1281	1730	EZH69029.1	II-A
SRR10134430_Listeria_monocytogenes_0_39499_2_p.fa	Listeria monocytogenes	NA	Listeria monocytogenes	Listeria	Listeriaceae	Bacillales	Bacilli	Firmicutes	Bacteria	992	1441	EZH69029.1	II-A
SRR1207553_Listeria_monocytogenes_0_39499_2_p.fa	Listeria monocytogenes	NA	Listeria monocytogenes	Listeria	Listeriaceae	Bacillales	Bacilli	Firmicutes	Bacteria	38558	38109	EZH69029.1	II-A
SRR3095267_Listeria_monocytogenes_0_41980_1_p.fa	Listeria monocytogenes	NA	Listeria monocytogenes	Listeria	Listeriaceae	Bacillales	Bacilli	Firmicutes	Bacteria	992	1441	EZH69029.1	II-A
SRR3345952_Listeria_monocytogenes_1_39178_1_p.fa	Listeria monocytogenes	NA	Listeria monocytogenes	Listeria	Listeriaceae	Bacillales	Bacilli	Firmicutes	Bacteria	992	1441	EZH69029.1	II-A
SRR4450281_Listeria_monocytogenes_1_39393_2_p.fa	Listeria monocytogenes	NA	Listeria monocytogenes	Listeria	Listeriaceae	Bacillales	Bacilli	Firmicutes	Bacteria	38452	38003	EZH69029.1	II-A
SRR5452288_Listeria_monocytogenes_0_39499_1_p.fa	Listeria monocytogenes	NA	Listeria monocytogenes	Listeria	Listeriaceae	Bacillales	Bacilli	Firmicutes	Bacteria	992	1441	EZH69029.1	II-A
SRR6810002_Listeria_monocytogenes_1_39499_1_p.fa	Listeria monocytogenes	NA	Listeria monocytogenes	Listeria	Listeriaceae	Bacillales	Bacilli	Firmicutes	Bacteria	38558	38109	EZH69029.1	II-A
SRR6870491_Listeria_monocytogenes_0_41358_2_p.fa	Listeria monocytogenes	NA	Listeria monocytogenes	Listeria	Listeriaceae	Bacillales	Bacilli	Firmicutes	Bacteria	40417	39968	EZH69029.1	II-A
SRR6870561_Listeria_monocytogenes_0_41358_2_p.fa	Listeria monocytogenes	NA	Listeria monocytogenes	Listeria	Listeriaceae	Bacillales	Bacilli	Firmicutes	Bacteria	40417	39968	EZH69029.1	II-A
SRR6870620_Listeria_monocytogenes_1_41358_2_p.fa	Listeria monocytogenes	NA	Listeria monocytogenes	Listeria	Listeriaceae	Bacillales	Bacilli	Firmicutes	Bacteria	40417	39968	EZH69029.1	II-A
SRR6870649_Listeria_monocytogenes_0_41358_2_p.fa	Listeria monocytogenes	NA	Listeria monocytogenes	Listeria	Listeriaceae	Bacillales	Bacilli	Firmicutes	Bacteria	40417	39968	EZH69029.1	II-A
SRR6872203_Listeria_monocytogenes_0_41358_2_p.fa	Listeria monocytogenes	NA	Listeria monocytogenes	Listeria	Listeriaceae	Bacillales	Bacilli	Firmicutes	Bacteria	40417	39968	EZH69029.1	II-A
SRR7912277_Listeria_monocytogenes_0_38402_2_p.fa	Listeria monocytogenes	NA	Listeria monocytogenes	Listeria	Listeriaceae	Bacillales	Bacilli	Firmicutes	Bacteria	992	1441	EZH69029.1	II-A
SRR8272170_Listeria_monocytogenes_0_39499_2_p.fa	Listeria monocytogenes	NA	Listeria monocytogenes	Listeria	Listeriaceae	Bacillales	Bacilli	Firmicutes	Bacteria	992	1441	EZH69029.1	II-A
SRR8375537_Listeria_monocytogenes_0_40304_2_p.fa	Listeria monocytogenes	NA	Listeria monocytogenes	Listeria	Listeriaceae	Bacillales	Bacilli	Firmicutes	Bacteria	39363	38914	EZH69029.1	II-A
SRR8640759_Listeria_monocytogenes_0_41395_1_p.fa	Listeria monocytogenes	NA	Listeria monocytogenes	Listeria	Listeriaceae	Bacillales	Bacilli	Firmicutes	Bacteria	1335	1784	EZH69029.1	II-A
SRR9699230_Listeria_monocytogenes_0_39390_2_p.fa	Listeria monocytogenes	NA	Listeria monocytogenes	Listeria	Listeriaceae	Bacillales	Bacilli	Firmicutes	Bacteria	992	1441	EZH69029.1	II-A
SRR1195692_Listeria_monocytogenes_0_37215_1_p.fa	Listeria monocytogenes	NA	Listeria monocytogenes	Listeria	Listeriaceae	Bacillales	Bacilli	Firmicutes	Bacteria	35781	35332	EZH69029.1	II-A
ERR1599877_Listeria_monocytogenes_1_43794_1_p.fa	Listeria monocytogenes	NA	Listeria monocytogenes	Listeria	Listeriaceae	Bacillales	Bacilli	Firmicutes	Bacteria	1403	1852	EZH69029.1	II-A
ERR2519547_Listeria_monocytogenes_0_43959_1_p.fa	Listeria monocytogenes	NA	Listeria monocytogenes	Listeria	Listeriaceae	Bacillales	Bacilli	Firmicutes	Bacteria	1457	1906	EZH69029.1	II-A
ERR2520766_Listeria_monocytogenes_1_39468_1_p.fa	Listeria monocytogenes	NA	Listeria monocytogenes	Listeria	Listeriaceae	Bacillales	Bacilli	Firmicutes	Bacteria	992	1441	EZH69029.1	II-A
ERR2521385_Listeria_monocytogenes_1_41495_1_p.fa	Listeria monocytogenes	NA	Listeria monocytogenes	Listeria	Listeriaceae	Bacillales	Bacilli	Firmicutes	Bacteria	40554	40105	EZH69029.1	II-A
SRR1033763_Listeria_monocytogenes_0_44319_1_p.fa	Listeria monocytogenes	NA	Listeria monocytogenes	Listeria	Listeriaceae	Bacillales	Bacilli	Firmicutes	Bacteria	1403	1852	EZH69029.1	II-A
SRR1685973_Listeria_monocytogenes_1_40977_1_p.fa	Listeria monocytogenes	NA	Listeria monocytogenes	Listeria	Listeriaceae	Bacillales	Bacilli	Firmicutes	Bacteria	1456	1905	EZH69029.1	II-A
SRR2047396_Listeria_monocytogenes_1_38488_1_p.fa	Listeria monocytogenes	NA	Listeria monocytogenes	Listeria	Listeriaceae	Bacillales	Bacilli	Firmicutes	Bacteria	992	1441	EZH69029.1	II-A
SRR2062667_Listeria_monocytogenes_1_40700_1_p.fa	Listeria monocytogenes	NA	Listeria monocytogenes	Listeria	Listeriaceae	Bacillales	Bacilli	Firmicutes	Bacteria	39268	38819	EZH69029.1	II-A
SRR3101613_Listeria_monocytogenes_0_38286_1_p.fa	Listeria monocytogenes	NA	Listeria monocytogenes	Listeria	Listeriaceae	Bacillales	Bacilli	Firmicutes	Bacteria	992	1441	EZH69029.1	II-A
SRR3176156_Listeria_monocytogenes_0_40977_1_p.fa	Listeria monocytogenes	NA	Listeria monocytogenes	Listeria	Listeriaceae	Bacillales	Bacilli	Firmicutes	Bacteria	39545	39096	EZH69029.1	II-A
SRR5168214_Listeria_monocytogenes_1_38488_1_p.fa	Listeria monocytogenes	NA	Listeria monocytogenes	Listeria	Listeriaceae	Bacillales	Bacilli	Firmicutes	Bacteria	992	1441	EZH69029.1	II-A
SRR5209032_Listeria_monocytogenes_1_38488_1_p.fa	Listeria monocytogenes	NA	Listeria monocytogenes	Listeria	Listeriaceae	Bacillales	Bacilli	Firmicutes	Bacteria	992	1441	EZH69029.1	II-A
SRR7281240_Listeria_monocytogenes_0_38488_1_p.fa	Listeria monocytogenes	NA	Listeria monocytogenes	Listeria	Listeriaceae	Bacillales	Bacilli	Firmicutes	Bacteria	992	1441	EZH69029.1	II-A
SRR7281422_Listeria_monocytogenes_0_38488_1_p.fa	Listeria monocytogenes	NA	Listeria monocytogenes	Listeria	Listeriaceae	Bacillales	Bacilli	Firmicutes	Bacteria	992	1441	EZH69029.1	II-A
SRR7281424_Listeria_monocytogenes_1_38488_1_p.fa	Listeria monocytogenes	NA	Listeria monocytogenes	Listeria	Listeriaceae	Bacillales	Bacilli	Firmicutes	Bacteria	37547	37098	EZH69029.1	II-A
SRR7282535_Listeria_monocytogenes_0_38488_1_p.fa	Listeria monocytogenes	NA	Listeria monocytogenes	Listeria	Listeriaceae	Bacillales	Bacilli	Firmicutes	Bacteria	37547	37098	EZH69029.1	II-A
SRR7282596_Listeria_monocytogenes_0_38488_1_p.fa	Listeria monocytogenes	NA	Listeria monocytogenes	Listeria	Listeriaceae	Bacillales	Bacilli	Firmicutes	Bacteria	37547	37098	EZH69029.1	II-A
SRR7353091_Listeria_monocytogenes_0_38488_1_p.fa	Listeria monocytogenes	NA	Listeria monocytogenes	Listeria	Listeriaceae	Bacillales	Bacilli	Firmicutes	Bacteria	37547	37098	EZH69029.1	II-A
SRR7353131_Listeria_monocytogenes_0_38488_1_p.fa	Listeria monocytogenes	NA	Listeria monocytogenes	Listeria	Listeriaceae	Bacillales	Bacilli	Firmicutes	Bacteria	992	1441	EZH69029.1	II-A
SRR7355830_Listeria_monocytogenes_1_38488_1_p.fa	Listeria monocytogenes	NA	Listeria monocytogenes	Listeria	Listeriaceae	Bacillales	Bacilli	Firmicutes	Bacteria	37547	37098	EZH69029.1	II-A
SRR7865828_Listeria_monocytogenes_1_42161_1_p.fa	Listeria monocytogenes	NA	Listeria monocytogenes	Listeria	Listeriaceae	Bacillales	Bacilli	Firmicutes	Bacteria	40722	40273	EZH69029.1	II-A
SRR8146186_Listeria_monocytogenes_1_41627_1_p.fa	Listeria monocytogenes	NA	Listeria monocytogenes	Listeria	Listeriaceae	Bacillales	Bacilli	Firmicutes	Bacteria	40195	39746	EZH69029.1	II-A
SRR2047259_Listeria_monocytogenes_1_38488_1_p.fa	Listeria monocytogenes	NA	Listeria monocytogenes	Listeria	Listeriaceae	Bacillales	Bacilli	Firmicutes	Bacteria	37547	37098	EZH69029.1	II-A
SRR7690657_Listeria_monocytogenes_0_38488_1_p.fa	Listeria monocytogenes	NA	Listeria monocytogenes	Listeria	Listeriaceae	Bacillales	Bacilli	Firmicutes	Bacteria	37547	37098	EZH69029.1	II-A
SRR2003537_Listeria_monocytogenes_0_43683_1_p.fa	Listeria monocytogenes	NA	Listeria monocytogenes	Listeria	Listeriaceae	Bacillales	Bacilli	Firmicutes	Bacteria	1337	1786	EZH69029.1	II-A
SRR2047442_Listeria_monocytogenes_0_43683_1_p.fa	Listeria monocytogenes	NA	Listeria monocytogenes	Listeria	Listeriaceae	Bacillales	Bacilli	Firmicutes	Bacteria	42281	41838	EZH69029.1	II-A
SRR2078889_Listeria_monocytogenes_0_43683_1_p.fa	Listeria monocytogenes	NA	Listeria monocytogenes	Listeria	Listeriaceae	Bacillales	Bacilli	Firmicutes	Bacteria	1337	1786	EZH69029.1	II-A
SRR5676281_Listeria_monocytogenes_0_43683_1_p.fa	Listeria monocytogenes	NA	Listeria monocytogenes	Listeria	Listeriaceae	Bacillales	Bacilli	Firmicutes	Bacteria	1337	1786	EZH69029.1	II-A
SRR7440691_Listeria_monocytogenes_0_41741_1_p.fa	Listeria monocytogenes	NA	Listeria monocytogenes	Listeria	Listeriaceae	Bacillales	Bacilli	Firmicutes	Bacteria	1335	1784	EZH69029.1	II-A
SRR1451262_Listeria_monocytogenes_1_40141_1_p.fa	Listeria monocytogenes	NA	Listeria monocytogenes	Listeria	Listeriaceae	Bacillales	Bacilli	Firmicutes	Bacteria	1474	1923	EZH69029.1	II-A
SRR1520054_Listeria_monocytogenes_0_39602_1_p.fa	Listeria monocytogenes	NA	Listeria monocytogenes	Listeria	Listeriaceae	Bacillales	Bacilli	Firmicutes	Bacteria	1474	1923	EZH69029.1	II-A
SRR1575090_Listeria_monocytogenes_1_40508_1_p.fa	Listeria monocytogenes	NA	Listeria monocytogenes	Listeria	Listeriaceae	Bacillales	Bacilli	Firmicutes	Bacteria	1474	1923	EZH69029.1	II-A
SRR1917485_Listeria_monocytogenes_0_43683_1_p.fa	Listeria monocytogenes	NA	Listeria monocytogenes	Listeria	Listeriaceae	Bacillales	Bacilli	Firmicutes	Bacteria	1337	1786	EZH69029.1	II-A
SRR1922578_Listeria_monocytogenes_1_43683_1_p.fa	Listeria monocytogenes	NA	Listeria monocytogenes	Listeria	Listeriaceae	Bacillales	Bacilli	Firmicutes	Bacteria	42281	41838	EZH69029.1	II-A
SRR1973880_Listeria_monocytogenes_1_43683_1_p.fa	Listeria monocytogenes	NA	Listeria monocytogenes	Listeria	Listeriaceae	Bacillales	Bacilli	Firmicutes	Bacteria	1337	1786	EZH69029.1	II-A
SRR1973980_Listeria_monocytogenes_1_43683_1_p.fa	Listeria monocytogenes	NA	Listeria monocytogenes	Listeria	Listeriaceae	Bacillales	Bacilli	Firmicutes	Bacteria	1337	1786	EZH69029.1	II-A
SRR2047234_Listeria_monocytogenes_0_43683_1_p.fa	Listeria monocytogenes	NA	Listeria monocytogenes	Listeria	Listeriaceae	Bacillales	Bacilli	Firmicutes	Bacteria	42281	41838	EZH69029.1	II-A
SRR2047251_Listeria_monocytogenes_1_43683_1_p.fa	Listeria monocytogenes	NA	Listeria monocytogenes	Listeria	Listeriaceae	Bacillales	Bacilli	Firmicutes	Bacteria	42281	41838	EZH69029.1	II-A
SRR2047403_Listeria_monocytogenes_1_43683_1_p.fa	Listeria monocytogenes	NA	Listeria monocytogenes	Listeria	Listeriaceae	Bacillales	Bacilli	Firmicutes	Bacteria	42281	41838	EZH69029.1	II-A
SRR2047435_Listeria_monocytogenes_0_43683_1_p.fa	Listeria monocytogenes	NA	Listeria monocytogenes	Listeria	Listeriaceae	Bacillales	Bacilli	Firmicutes	Bacteria	1337	1786	EZH69029.1	II-A
SRR2075990_Listeria_monocytogenes_1_43683_1_p.fa	Listeria monocytogenes	NA	Listeria monocytogenes	Listeria	Listeriaceae	Bacillales	Bacilli	Firmicutes	Bacteria	1337	1786	EZH69029.1	II-A
SRR2078920_Listeria_monocytogenes_0_43683_1_p.fa	Listeria monocytogenes	NA	Listeria monocytogenes	Listeria	Listeriaceae	Bacillales	Bacilli	Firmicutes	Bacteria	1429	1878	EZH69029.1	II-A
SRR8992294_Listeria_monocytogenes_0_38753_1_p.fa	Listeria monocytogenes	NA	Listeria monocytogenes	Listeria	Listeriaceae	Bacillales	Bacilli	Firmicutes	Bacteria	1474	1923	EZH69029.1	II-A
SRR9002780_Listeria_monocytogenes_0_43683_1_p.fa	Listeria monocytogenes	NA	Listeria monocytogenes	Listeria	Listeriaceae	Bacillales	Bacilli	Firmicutes	Bacteria	1337	1786	EZH69029.1	II-A
SRR9002807_Listeria_monocytogenes_0_43683_1_p.fa	Listeria monocytogenes	NA	Listeria monocytogenes	Listeria	Listeriaceae	Bacillales	Bacilli	Firmicutes	Bacteria	42360	41917	EZH69029.1	II-A
SRR9002949_Listeria_monocytogenes_1_43683_1_p.fa	Listeria monocytogenes	NA	Listeria monocytogenes	Listeria	Listeriaceae	Bacillales	Bacilli	Firmicutes	Bacteria	42360	41917	EZH69029.1	II-A
SRR9003123_Listeria_monocytogenes_1_43683_1_p.fa	Listeria monocytogenes	NA	Listeria monocytogenes	Listeria	Listeriaceae	Bacillales	Bacilli	Firmicutes	Bacteria	42360	41917	EZH69029.1	II-A
SRR9694946_Listeria_monocytogenes_0_39717_1_p.fa	Listeria monocytogenes	NA	Listeria monocytogenes	Listeria	Listeriaceae	Bacillales	Bacilli	Firmicutes	Bacteria	38770	38327	EZH69029.1	II-A
SRR8223801_Listeria_monocytogenes_1_39092_1_p.fa	Listeria monocytogenes	NA	Listeria monocytogenes	Listeria	Listeriaceae	Bacillales	Bacilli	Firmicutes	Bacteria	992	1441	EZH69029.1	II-A
SRR9016839_Listeria_monocytogenes_0_38099_1_p.fa	Listeria monocytogenes	NA	Listeria monocytogenes	Listeria	Listeriaceae	Bacillales	Bacilli	Firmicutes	Bacteria	37158	36716	EZH69029.1	II-A
SRR2062911_Listeria_monocytogenes_0_41515_1_p.fa	Listeria monocytogenes	NA	Listeria monocytogenes	Listeria	Listeriaceae	Bacillales	Bacilli	Firmicutes	Bacteria	2106	2555	EZH69029.1	II-A
SRR6490567_Listeria_monocytogenes_1_39108_1_p.fa	Listeria monocytogenes	NA	Listeria monocytogenes	Listeria	Listeriaceae	Bacillales	Bacilli	Firmicutes	Bacteria	992	1428	EZH69029.1	II-A
SRR6491032_Listeria_monocytogenes_0_39108_1_p.fa	Listeria monocytogenes	NA	Listeria monocytogenes	Listeria	Listeriaceae	Bacillales	Bacilli	Firmicutes	Bacteria	38167	37725	EZH69029.1	II-A
SRR1112242_Listeria_monocytogenes_1_40203_2_p.fa	Listeria monocytogenes	NA	Listeria monocytogenes	Listeria	Listeriaceae	Bacillales	Bacilli	Firmicutes	Bacteria	992	1428	EZH69029.1	II-A
SRR8102073_Listeria_monocytogenes_0_39904_1_p.fa	Listeria monocytogenes	NA	Listeria monocytogenes	Listeria	Listeriaceae	Bacillales	Bacilli	Firmicutes	Bacteria	38964	38522	EZH69029.1	II-A
ERR1940726_Listeria_monocytogenes_0_41061_1_p.fa	Listeria monocytogenes	NA	Listeria monocytogenes	Listeria	Listeriaceae	Bacillales	Bacilli	Firmicutes	Bacteria	39639	39190	EZH69029.1	II-A
ERR2521943_Listeria_monocytogenes_0_41996_1_p.fa	Listeria monocytogenes	NA	Listeria monocytogenes	Listeria	Listeriaceae	Bacillales	Bacilli	Firmicutes	Bacteria	1473	1922	EZH69029.1	II-A
ERR2522026_Listeria_monocytogenes_0_41996_1_p.fa	Listeria monocytogenes	NA	Listeria monocytogenes	Listeria	Listeriaceae	Bacillales	Bacilli	Firmicutes	Bacteria	40574	40125	EZH69029.1	II-A
ERR2522164_Listeria_monocytogenes_0_41996_1_p.fa	Listeria monocytogenes	NA	Listeria monocytogenes	Listeria	Listeriaceae	Bacillales	Bacilli	Firmicutes	Bacteria	40574	40125	EZH69029.1	II-A
SRR1378346_Listeria_monocytogenes_1_41985_1_p.fa	Listeria monocytogenes	NA	Listeria monocytogenes	Listeria	Listeriaceae	Bacillales	Bacilli	Firmicutes	Bacteria	40563	40114	EZH69029.1	II-A
SRR1649541_Listeria_monocytogenes_0_41332_1_p.fa	Listeria monocytogenes	NA	Listeria monocytogenes	Listeria	Listeriaceae	Bacillales	Bacilli	Firmicutes	Bacteria	1473	1922	EZH69029.1	II-A
SRR1695816_Listeria_monocytogenes_1_41985_1_p.fa	Listeria monocytogenes	NA	Listeria monocytogenes	Listeria	Listeriaceae	Bacillales	Bacilli	Firmicutes	Bacteria	1473	1922	EZH69029.1	II-A
SRR2540523_Listeria_monocytogenes_1_41332_1_p.fa	Listeria monocytogenes	NA	Listeria monocytogenes	Listeria	Listeriaceae	Bacillales	Bacilli	Firmicutes	Bacteria	39910	39461	EZH69029.1	II-A
SRR3457747_Listeria_monocytogenes_0_41996_1_p.fa	Listeria monocytogenes	NA	Listeria monocytogenes	Listeria	Listeriaceae	Bacillales	Bacilli	Firmicutes	Bacteria	40574	40125	EZH69029.1	II-A
SRR3457763_Listeria_monocytogenes_1_41996_1_p.fa	Listeria monocytogenes	NA	Listeria monocytogenes	Listeria	Listeriaceae	Bacillales	Bacilli	Firmicutes	Bacteria	40574	40125	EZH69029.1	II-A
SRR3474590_Listeria_monocytogenes_0_41332_1_p.fa	Listeria monocytogenes	NA	Listeria monocytogenes	Listeria	Listeriaceae	Bacillales	Bacilli	Firmicutes	Bacteria	39910	39461	EZH69029.1	II-A
SRR3474598_Listeria_monocytogenes_0_41996_1_p.fa	Listeria monocytogenes	NA	Listeria monocytogenes	Listeria	Listeriaceae	Bacillales	Bacilli	Firmicutes	Bacteria	40574	40125	EZH69029.1	II-A
SRR3623952_Listeria_monocytogenes_0_41332_1_p.fa	Listeria monocytogenes	NA	Listeria monocytogenes	Listeria	Listeriaceae	Bacillales	Bacilli	Firmicutes	Bacteria	1473	1922	EZH69029.1	II-A
SRR5318328_Listeria_monocytogenes_1_41332_1_p.fa	Listeria monocytogenes	NA	Listeria monocytogenes	Listeria	Listeriaceae	Bacillales	Bacilli	Firmicutes	Bacteria	1473	1922	EZH69029.1	II-A
SRR5335925_Listeria_monocytogenes_0_41332_1_p.fa	Listeria monocytogenes	NA	Listeria monocytogenes	Listeria	Listeriaceae	Bacillales	Bacilli	Firmicutes	Bacteria	39910	39461	EZH69029.1	II-A
SRR5929435_Listeria_monocytogenes_1_38782_1_p.fa	Listeria monocytogenes	NA	Listeria monocytogenes	Listeria	Listeriaceae	Bacillales	Bacilli	Firmicutes	Bacteria	1473	1922	EZH69029.1	II-A
SRR6207083_Listeria_monocytogenes_0_41985_1_p.fa	Listeria monocytogenes	NA	Listeria monocytogenes	Listeria	Listeriaceae	Bacillales	Bacilli	Firmicutes	Bacteria	40563	40114	EZH69029.1	II-A
SRR7619095_Listeria_monocytogenes_0_40216_1_p.fa	Listeria monocytogenes	NA	Listeria monocytogenes	Listeria	Listeriaceae	Bacillales	Bacilli	Firmicutes	Bacteria	1472	1921	EZH69029.1	II-A
SRR7850344_Listeria_monocytogenes_0_42327_1_p.fa	Listeria monocytogenes	NA	Listeria monocytogenes	Listeria	Listeriaceae	Bacillales	Bacilli	Firmicutes	Bacteria	40905	40456	EZH69029.1	II-A
SRR7912050_Listeria_monocytogenes_0_39445_1_p.fa	Listeria monocytogenes	NA	Listeria monocytogenes	Listeria	Listeriaceae	Bacillales	Bacilli	Firmicutes	Bacteria	1472	1921	EZH69029.1	II-A
SRR7912070_Listeria_monocytogenes_0_39445_1_p.fa	Listeria monocytogenes	NA	Listeria monocytogenes	Listeria	Listeriaceae	Bacillales	Bacilli	Firmicutes	Bacteria	1472	1921	EZH69029.1	II-A
SRR7912095_Listeria_monocytogenes_1_39388_1_p.fa	Listeria monocytogenes	NA	Listeria monocytogenes	Listeria	Listeriaceae	Bacillales	Bacilli	Firmicutes	Bacteria	38447	37998	EZH69029.1	II-A
SRR7912128_Listeria_monocytogenes_1_40274_1_p.fa	Listeria monocytogenes	NA	Listeria monocytogenes	Listeria	Listeriaceae	Bacillales	Bacilli	Firmicutes	Bacteria	39332	38883	EZH69029.1	II-A
SRR7912143_Listeria_monocytogenes_0_37254_1_p.fa	Listeria monocytogenes	NA	Listeria monocytogenes	Listeria	Listeriaceae	Bacillales	Bacilli	Firmicutes	Bacteria	36313	35864	EZH69029.1	II-A
SRR7912150_Listeria_monocytogenes_0_39445_1_p.fa	Listeria monocytogenes	NA	Listeria monocytogenes	Listeria	Listeriaceae	Bacillales	Bacilli	Firmicutes	Bacteria	1472	1921	EZH69029.1	II-A
SRR7912195_Listeria_monocytogenes_1_39445_1_p.fa	Listeria monocytogenes	NA	Listeria monocytogenes	Listeria	Listeriaceae	Bacillales	Bacilli	Firmicutes	Bacteria	38024	37575	EZH69029.1	II-A
SRR7912197_Listeria_monocytogenes_1_39445_1_p.fa	Listeria monocytogenes	NA	Listeria monocytogenes	Listeria	Listeriaceae	Bacillales	Bacilli	Firmicutes	Bacteria	1472	1921	EZH69029.1	II-A
SRR7912272_Listeria_monocytogenes_0_39112_1_p.fa	Listeria monocytogenes	NA	Listeria monocytogenes	Listeria	Listeriaceae	Bacillales	Bacilli	Firmicutes	Bacteria	1472	1921	EZH69029.1	II-A
SRR8223474_Listeria_monocytogenes_1_40622_1_p.fa	Listeria monocytogenes	NA	Listeria monocytogenes	Listeria	Listeriaceae	Bacillales	Bacilli	Firmicutes	Bacteria	1473	1922	EZH69029.1	II-A
SRR8288163_Listeria_monocytogenes_1_41985_1_p.fa	Listeria monocytogenes	NA	Listeria monocytogenes	Listeria	Listeriaceae	Bacillales	Bacilli	Firmicutes	Bacteria	40563	40114	EZH69029.1	II-A
SRR8640758_Listeria_monocytogenes_1_39445_1_p.fa	Listeria monocytogenes	NA	Listeria monocytogenes	Listeria	Listeriaceae	Bacillales	Bacilli	Firmicutes	Bacteria	1472	1921	EZH69029.1	II-A
SRR8640786_Listeria_monocytogenes_0_39445_1_p.fa	Listeria monocytogenes	NA	Listeria monocytogenes	Listeria	Listeriaceae	Bacillales	Bacilli	Firmicutes	Bacteria	38024	37575	EZH69029.1	II-A
SRR8640799_Listeria_monocytogenes_1_39388_1_p.fa	Listeria monocytogenes	NA	Listeria monocytogenes	Listeria	Listeriaceae	Bacillales	Bacilli	Firmicutes	Bacteria	992	1441	EZH69029.1	II-A
SRR8640813_Listeria_monocytogenes_1_39550_1_p.fa	Listeria monocytogenes	NA	Listeria monocytogenes	Listeria	Listeriaceae	Bacillales	Bacilli	Firmicutes	Bacteria	38129	37680	EZH69029.1	II-A
SRR8640817_Listeria_monocytogenes_1_39550_1_p.fa	Listeria monocytogenes	NA	Listeria monocytogenes	Listeria	Listeriaceae	Bacillales	Bacilli	Firmicutes	Bacteria	38129	37680	EZH69029.1	II-A
SRR8640819_Listeria_monocytogenes_1_39388_1_p.fa	Listeria monocytogenes	NA	Listeria monocytogenes	Listeria	Listeriaceae	Bacillales	Bacilli	Firmicutes	Bacteria	38447	37998	EZH69029.1	II-A
SRR8640823_Listeria_monocytogenes_1_39445_1_p.fa	Listeria monocytogenes	NA	Listeria monocytogenes	Listeria	Listeriaceae	Bacillales	Bacilli	Firmicutes	Bacteria	38024	37575	EZH69029.1	II-A
SRR9163851_Listeria_monocytogenes_0_40612_1_p.fa	Listeria monocytogenes	NA	Listeria monocytogenes	Listeria	Listeriaceae	Bacillales	Bacilli	Firmicutes	Bacteria	1473	1922	EZH69029.1	II-A
SRR9264796_Listeria_monocytogenes_0_41866_1_p.fa	Listeria monocytogenes	NA	Listeria monocytogenes	Listeria	Listeriaceae	Bacillales	Bacilli	Firmicutes	Bacteria	1472	1921	EZH69029.1	II-A
SRR9264805_Listeria_monocytogenes_1_39445_1_p.fa	Listeria monocytogenes	NA	Listeria monocytogenes	Listeria	Listeriaceae	Bacillales	Bacilli	Firmicutes	Bacteria	38024	37575	EZH69029.1	II-A
SRR9264806_Listeria_monocytogenes_1_39550_1_p.fa	Listeria monocytogenes	NA	Listeria monocytogenes	Listeria	Listeriaceae	Bacillales	Bacilli	Firmicutes	Bacteria	38129	37680	EZH69029.1	II-A
SRR9264812_Listeria_monocytogenes_0_39550_1_p.fa	Listeria monocytogenes	NA	Listeria monocytogenes	Listeria	Listeriaceae	Bacillales	Bacilli	Firmicutes	Bacteria	1472	1921	EZH69029.1	II-A
SRR9264817_Listeria_monocytogenes_1_39112_1_p.fa	Listeria monocytogenes	NA	Listeria monocytogenes	Listeria	Listeriaceae	Bacillales	Bacilli	Firmicutes	Bacteria	37691	37242	EZH69029.1	II-A
SRR9264831_Listeria_monocytogenes_1_39445_1_p.fa	Listeria monocytogenes	NA	Listeria monocytogenes	Listeria	Listeriaceae	Bacillales	Bacilli	Firmicutes	Bacteria	38024	37575	EZH69029.1	II-A
SRR9264834_Listeria_monocytogenes_0_39445_1_p.fa	Listeria monocytogenes	NA	Listeria monocytogenes	Listeria	Listeriaceae	Bacillales	Bacilli	Firmicutes	Bacteria	1472	1921	EZH69029.1	II-A
SRR1745479_Listeria_monocytogenes_1_41985_2_p.fa	Listeria monocytogenes	NA	Listeria monocytogenes	Listeria	Listeriaceae	Bacillales	Bacilli	Firmicutes	Bacteria	1473	1922	EZH69029.1	II-A
SRR3457762_Listeria_monocytogenes_1_41996_2_p.fa	Listeria monocytogenes	NA	Listeria monocytogenes	Listeria	Listeriaceae	Bacillales	Bacilli	Firmicutes	Bacteria	1473	1922	EZH69029.1	II-A
SRR7828179_Listeria_monocytogenes_1_42327_2_p.fa	Listeria monocytogenes	NA	Listeria monocytogenes	Listeria	Listeriaceae	Bacillales	Bacilli	Firmicutes	Bacteria	40905	40456	EZH69029.1	II-A
SRR3571291_Listeria_monocytogenes_0_41171_1_p.fa	Listeria monocytogenes	NA	Listeria monocytogenes	Listeria	Listeriaceae	Bacillales	Bacilli	Firmicutes	Bacteria	40230	39788	EZH69029.1	II-A
SRR1619166_Listeria_monocytogenes_0_43966_1_p.fa	Listeria monocytogenes	NA	Listeria monocytogenes	Listeria	Listeriaceae	Bacillales	Bacilli	Firmicutes	Bacteria	2285	2721	EZH69029.1	II-A
SRR10117603_Listeria_monocytogenes_1_44505_1_p.fa	Listeria monocytogenes	NA	Listeria monocytogenes	Listeria	Listeriaceae	Bacillales	Bacilli	Firmicutes	Bacteria	42238	41796	EZH69029.1	II-A
SRR1186343_Listeria_monocytogenes_1_39734_1_p.fa	Listeria monocytogenes	NA	Listeria monocytogenes	Listeria	Listeriaceae	Bacillales	Bacilli	Firmicutes	Bacteria	38312	37870	EZH69029.1	II-A
SRR1186344_Listeria_monocytogenes_0_39734_1_p.fa	Listeria monocytogenes	NA	Listeria monocytogenes	Listeria	Listeriaceae	Bacillales	Bacilli	Firmicutes	Bacteria	1473	1909	EZH69029.1	II-A
SRR1502836_Listeria_monocytogenes_1_44505_1_p.fa	Listeria monocytogenes	NA	Listeria monocytogenes	Listeria	Listeriaceae	Bacillales	Bacilli	Firmicutes	Bacteria	2285	2721	EZH69029.1	II-A
SRR1502838_Listeria_monocytogenes_1_43324_1_p.fa	Listeria monocytogenes	NA	Listeria monocytogenes	Listeria	Listeriaceae	Bacillales	Bacilli	Firmicutes	Bacteria	41057	40615	EZH69029.1	II-A
SRR1502842_Listeria_monocytogenes_1_44505_1_p.fa	Listeria monocytogenes	NA	Listeria monocytogenes	Listeria	Listeriaceae	Bacillales	Bacilli	Firmicutes	Bacteria	2285	2721	EZH69029.1	II-A
SRR1520073_Listeria_monocytogenes_1_44505_1_p.fa	Listeria monocytogenes	NA	Listeria monocytogenes	Listeria	Listeriaceae	Bacillales	Bacilli	Firmicutes	Bacteria	2285	2721	EZH69029.1	II-A
SRR1544365_Listeria_monocytogenes_0_44505_1_p.fa	Listeria monocytogenes	NA	Listeria monocytogenes	Listeria	Listeriaceae	Bacillales	Bacilli	Firmicutes	Bacteria	42238	41796	EZH69029.1	II-A
SRR1569793_Listeria_monocytogenes_0_44505_1_p.fa	Listeria monocytogenes	NA	Listeria monocytogenes	Listeria	Listeriaceae	Bacillales	Bacilli	Firmicutes	Bacteria	42238	41796	EZH69029.1	II-A
SRR1745437_Listeria_monocytogenes_1_43966_1_p.fa	Listeria monocytogenes	NA	Listeria monocytogenes	Listeria	Listeriaceae	Bacillales	Bacilli	Firmicutes	Bacteria	41699	41257	EZH69029.1	II-A
SRR2051144_Listeria_monocytogenes_1_43966_1_p.fa	Listeria monocytogenes	NA	Listeria monocytogenes	Listeria	Listeriaceae	Bacillales	Bacilli	Firmicutes	Bacteria	41699	41257	EZH69029.1	II-A
SRR2585390_Listeria_monocytogenes_0_44505_1_p.fa	Listeria monocytogenes	NA	Listeria monocytogenes	Listeria	Listeriaceae	Bacillales	Bacilli	Firmicutes	Bacteria	2285	2721	EZH69029.1	II-A
SRR2917158_Listeria_monocytogenes_0_43966_1_p.fa	Listeria monocytogenes	NA	Listeria monocytogenes	Listeria	Listeriaceae	Bacillales	Bacilli	Firmicutes	Bacteria	41699	41257	EZH69029.1	II-A
SRR2962381_Listeria_monocytogenes_0_43771_1_p.fa	Listeria monocytogenes	NA	Listeria monocytogenes	Listeria	Listeriaceae	Bacillales	Bacilli	Firmicutes	Bacteria	41560	41118	EZH69029.1	II-A
SRR2962383_Listeria_monocytogenes_0_43771_1_p.fa	Listeria monocytogenes	NA	Listeria monocytogenes	Listeria	Listeriaceae	Bacillales	Bacilli	Firmicutes	Bacteria	41560	41118	EZH69029.1	II-A
SRR3724524_Listeria_monocytogenes_0_43966_1_p.fa	Listeria monocytogenes	NA	Listeria monocytogenes	Listeria	Listeriaceae	Bacillales	Bacilli	Firmicutes	Bacteria	41699	41257	EZH69029.1	II-A
SRR3743160_Listeria_monocytogenes_1_43966_1_p.fa	Listeria monocytogenes	NA	Listeria monocytogenes	Listeria	Listeriaceae	Bacillales	Bacilli	Firmicutes	Bacteria	2285	2721	EZH69029.1	II-A
SRR3825230_Listeria_monocytogenes_1_43771_1_p.fa	Listeria monocytogenes	NA	Listeria monocytogenes	Listeria	Listeriaceae	Bacillales	Bacilli	Firmicutes	Bacteria	41560	41118	EZH69029.1	II-A
SRR4252486_Listeria_monocytogenes_1_44505_1_p.fa	Listeria monocytogenes	NA	Listeria monocytogenes	Listeria	Listeriaceae	Bacillales	Bacilli	Firmicutes	Bacteria	42238	41796	EZH69029.1	II-A
SRR4473726_Listeria_monocytogenes_1_43966_1_p.fa	Listeria monocytogenes	NA	Listeria monocytogenes	Listeria	Listeriaceae	Bacillales	Bacilli	Firmicutes	Bacteria	41699	41257	EZH69029.1	II-A
SRR4875384_Listeria_monocytogenes_1_43966_1_p.fa	Listeria monocytogenes	NA	Listeria monocytogenes	Listeria	Listeriaceae	Bacillales	Bacilli	Firmicutes	Bacteria	41699	41257	EZH69029.1	II-A
SRR5278959_Listeria_monocytogenes_0_43771_1_p.fa	Listeria monocytogenes	NA	Listeria monocytogenes	Listeria	Listeriaceae	Bacillales	Bacilli	Firmicutes	Bacteria	2231	2667	EZH69029.1	II-A
SRR5279081_Listeria_monocytogenes_1_43966_1_p.fa	Listeria monocytogenes	NA	Listeria monocytogenes	Listeria	Listeriaceae	Bacillales	Bacilli	Firmicutes	Bacteria	2395	2831	EZH69029.1	II-A
SRR5318419_Listeria_monocytogenes_1_43966_1_p.fa	Listeria monocytogenes	NA	Listeria monocytogenes	Listeria	Listeriaceae	Bacillales	Bacilli	Firmicutes	Bacteria	41699	41257	EZH69029.1	II-A
SRR5318441_Listeria_monocytogenes_1_43966_1_p.fa	Listeria monocytogenes	NA	Listeria monocytogenes	Listeria	Listeriaceae	Bacillales	Bacilli	Firmicutes	Bacteria	2285	2721	EZH69029.1	II-A
SRR5989137_Listeria_monocytogenes_1_44505_1_p.fa	Listeria monocytogenes	NA	Listeria monocytogenes	Listeria	Listeriaceae	Bacillales	Bacilli	Firmicutes	Bacteria	2285	2721	EZH69029.1	II-A
SRR6420469_Listeria_monocytogenes_0_43966_1_p.fa	Listeria monocytogenes	NA	Listeria monocytogenes	Listeria	Listeriaceae	Bacillales	Bacilli	Firmicutes	Bacteria	2285	2721	EZH69029.1	II-A
SRR6436949_Listeria_monocytogenes_0_44505_1_p.fa	Listeria monocytogenes	NA	Listeria monocytogenes	Listeria	Listeriaceae	Bacillales	Bacilli	Firmicutes	Bacteria	42238	41796	EZH69029.1	II-A
SRR6489863_Listeria_monocytogenes_1_43966_1_p.fa	Listeria monocytogenes	NA	Listeria monocytogenes	Listeria	Listeriaceae	Bacillales	Bacilli	Firmicutes	Bacteria	2285	2721	EZH69029.1	II-A
SRR6958541_Listeria_monocytogenes_1_44172_1_p.fa	Listeria monocytogenes	NA	Listeria monocytogenes	Listeria	Listeriaceae	Bacillales	Bacilli	Firmicutes	Bacteria	41905	41463	EZH69029.1	II-A
SRR8272007_Listeria_monocytogenes_1_43966_1_p.fa	Listeria monocytogenes	NA	Listeria monocytogenes	Listeria	Listeriaceae	Bacillales	Bacilli	Firmicutes	Bacteria	41699	41257	EZH69029.1	II-A
SRR8272011_Listeria_monocytogenes_1_43966_1_p.fa	Listeria monocytogenes	NA	Listeria monocytogenes	Listeria	Listeriaceae	Bacillales	Bacilli	Firmicutes	Bacteria	2395	2831	EZH69029.1	II-A
SRR8272176_Listeria_monocytogenes_1_43966_1_p.fa	Listeria monocytogenes	NA	Listeria monocytogenes	Listeria	Listeriaceae	Bacillales	Bacilli	Firmicutes	Bacteria	2285	2721	EZH69029.1	II-A
SRR8272256_Listeria_monocytogenes_1_43771_1_p.fa	Listeria monocytogenes	NA	Listeria monocytogenes	Listeria	Listeriaceae	Bacillales	Bacilli	Firmicutes	Bacteria	41560	41118	EZH69029.1	II-A
SRR8361096_Listeria_monocytogenes_1_44310_1_p.fa	Listeria monocytogenes	NA	Listeria monocytogenes	Listeria	Listeriaceae	Bacillales	Bacilli	Firmicutes	Bacteria	42099	41657	EZH69029.1	II-A
SRR8763238_Listeria_monocytogenes_0_41621_1_p.fa	Listeria monocytogenes	NA	Listeria monocytogenes	Listeria	Listeriaceae	Bacillales	Bacilli	Firmicutes	Bacteria	1931	2367	EZH69029.1	II-A
SRR3933748_Listeria_monocytogenes_0_44505_1_p.fa	Listeria monocytogenes	NA	Listeria monocytogenes	Listeria	Listeriaceae	Bacillales	Bacilli	Firmicutes	Bacteria	2285	2721	EZH69029.1	II-A
SRR1544193_Listeria_monocytogenes_1_44310_1_p.fa	Listeria monocytogenes	NA	Listeria monocytogenes	Listeria	Listeriaceae	Bacillales	Bacilli	Firmicutes	Bacteria	2231	2667	EZH69029.1	II-A
SRR3199550_Listeria_monocytogenes_0_44505_1_p.fa	Listeria monocytogenes	NA	Listeria monocytogenes	Listeria	Listeriaceae	Bacillales	Bacilli	Firmicutes	Bacteria	42238	41796	EZH69029.1	II-A
SRR5047488_Listeria_monocytogenes_0_44505_2_p.fa	Listeria monocytogenes	NA	Listeria monocytogenes	Listeria	Listeriaceae	Bacillales	Bacilli	Firmicutes	Bacteria	2285	2721	EZH69029.1	II-A
SRR5275162_Listeria_monocytogenes_0_44505_1_p.fa	Listeria monocytogenes	NA	Listeria monocytogenes	Listeria	Listeriaceae	Bacillales	Bacilli	Firmicutes	Bacteria	42238	41796	EZH69029.1	II-A
SRR6300848_Listeria_monocytogenes_1_44505_1_p.fa	Listeria monocytogenes	NA	Listeria monocytogenes	Listeria	Listeriaceae	Bacillales	Bacilli	Firmicutes	Bacteria	42238	41796	EZH69029.1	II-A
SRR6489867_Listeria_monocytogenes_0_43966_1_p.fa	Listeria monocytogenes	NA	Listeria monocytogenes	Listeria	Listeriaceae	Bacillales	Bacilli	Firmicutes	Bacteria	2285	2721	EZH69029.1	II-A
SRR8272180_Listeria_monocytogenes_1_43966_1_p.fa	Listeria monocytogenes	NA	Listeria monocytogenes	Listeria	Listeriaceae	Bacillales	Bacilli	Firmicutes	Bacteria	41699	41257	EZH69029.1	II-A
SRR8272499_Listeria_monocytogenes_0_43966_1_p.fa	Listeria monocytogenes	NA	Listeria monocytogenes	Listeria	Listeriaceae	Bacillales	Bacilli	Firmicutes	Bacteria	2285	2721	EZH69029.1	II-A
SRR8272558_Listeria_monocytogenes_0_43771_1_p.fa	Listeria monocytogenes	NA	Listeria monocytogenes	Listeria	Listeriaceae	Bacillales	Bacilli	Firmicutes	Bacteria	2231	2667	EZH69029.1	II-A
SRR8272560_Listeria_monocytogenes_0_43771_1_p.fa	Listeria monocytogenes	NA	Listeria monocytogenes	Listeria	Listeriaceae	Bacillales	Bacilli	Firmicutes	Bacteria	2231	2667	EZH69029.1	II-A
SRR5292098_Listeria_monocytogenes_1_43324_1_p.fa	Listeria monocytogenes	NA	Listeria monocytogenes	Listeria	Listeriaceae	Bacillales	Bacilli	Firmicutes	Bacteria	2290	2726	EZH69029.1	II-A
SRR3223769_Listeria_monocytogenes_1_39189_1_p.fa	Listeria monocytogenes	NA	Listeria monocytogenes	Listeria	Listeriaceae	Bacillales	Bacilli	Firmicutes	Bacteria	992	1428	EZH69029.1	II-A
SRR1657610_Listeria_monocytogenes_0_41552_1_p.fa	Listeria monocytogenes	NA	Listeria monocytogenes	Listeria	Listeriaceae	Bacillales	Bacilli	Firmicutes	Bacteria	2230	2664	EZH69029.1	II-A
SRR4416160_Listeria_monocytogenes_0_42804_1_p.fa	Listeria monocytogenes	NA	Listeria monocytogenes	Listeria	Listeriaceae	Bacillales	Bacilli	Firmicutes	Bacteria	40538	40104	EZH69029.1	II-A
SRR6664091_Listeria_monocytogenes_1_41747_1_p.fa	Listeria monocytogenes	NA	Listeria monocytogenes	Listeria	Listeriaceae	Bacillales	Bacilli	Firmicutes	Bacteria	39481	39047	EZH69029.1	II-A
SRR6664108_Listeria_monocytogenes_1_41747_1_p.fa	Listeria monocytogenes	NA	Listeria monocytogenes	Listeria	Listeriaceae	Bacillales	Bacilli	Firmicutes	Bacteria	39481	39047	EZH69029.1	II-A
SRR8796996_Listeria_monocytogenes_1_43782_1_p.fa	Listeria monocytogenes	NA	Listeria monocytogenes	Listeria	Listeriaceae	Bacillales	Bacilli	Firmicutes	Bacteria	41516	41082	EZH69029.1	II-A
SRR3345850_Listeria_monocytogenes_0_44055_1_p.fa	Listeria monocytogenes	NA	Listeria monocytogenes	Listeria	Listeriaceae	Bacillales	Bacilli	Firmicutes	Bacteria	2230	2664	EZH69029.1	II-A
SRR3345855_Listeria_monocytogenes_1_44055_1_p.fa	Listeria monocytogenes	NA	Listeria monocytogenes	Listeria	Listeriaceae	Bacillales	Bacilli	Firmicutes	Bacteria	2230	2664	EZH69029.1	II-A
SRR3199555_Listeria_monocytogenes_0_42667_1_p.fa	Listeria monocytogenes	NA	Listeria monocytogenes	Listeria	Listeriaceae	Bacillales	Bacilli	Firmicutes	Bacteria	40290	39856	EZH69029.1	II-A
SRR6325045_Listeria_monocytogenes_0_40888_1_p.fa	Listeria monocytogenes	NA	Listeria monocytogenes	Listeria	Listeriaceae	Bacillales	Bacilli	Firmicutes	Bacteria	2288	2722	EZH69029.1	II-A
SRR6703130_Listeria_monocytogenes_0_40888_1_p.fa	Listeria monocytogenes	NA	Listeria monocytogenes	Listeria	Listeriaceae	Bacillales	Bacilli	Firmicutes	Bacteria	2288	2722	EZH69029.1	II-A
SRR6742497_Listeria_monocytogenes_1_40888_1_p.fa	Listeria monocytogenes	NA	Listeria monocytogenes	Listeria	Listeriaceae	Bacillales	Bacilli	Firmicutes	Bacteria	38623	38189	EZH69029.1	II-A
SRR9201569_Listeria_monocytogenes_0_38627_1_p.fa	Listeria monocytogenes	NA	Listeria monocytogenes	Listeria	Listeriaceae	Bacillales	Bacilli	Firmicutes	Bacteria	37686	37244	EZH69029.1	II-A
SRR10228801_Listeria_monocytogenes_0_37332_1_p.fa	Listeria monocytogenes	NA	Listeria monocytogenes	Listeria	Listeriaceae	Bacillales	Bacilli	Firmicutes	Bacteria	1114	1563	EZH69029.1	II-A
SRR5644437_Listeria_monocytogenes_0_37332_1_p.fa	Listeria monocytogenes	NA	Listeria monocytogenes	Listeria	Listeriaceae	Bacillales	Bacilli	Firmicutes	Bacteria	1114	1563	EZH69029.1	II-A
SRR7912030_Listeria_monocytogenes_0_37332_1_p.fa	Listeria monocytogenes	NA	Listeria monocytogenes	Listeria	Listeriaceae	Bacillales	Bacilli	Firmicutes	Bacteria	36269	35820	EZH69029.1	II-A
SRR7912033_Listeria_monocytogenes_1_37332_1_p.fa	Listeria monocytogenes	NA	Listeria monocytogenes	Listeria	Listeriaceae	Bacillales	Bacilli	Firmicutes	Bacteria	36269	35820	EZH69029.1	II-A
SRR7912082_Listeria_monocytogenes_1_37332_1_p.fa	Listeria monocytogenes	NA	Listeria monocytogenes	Listeria	Listeriaceae	Bacillales	Bacilli	Firmicutes	Bacteria	1114	1563	EZH69029.1	II-A
SRR7912086_Listeria_monocytogenes_0_37332_1_p.fa	Listeria monocytogenes	NA	Listeria monocytogenes	Listeria	Listeriaceae	Bacillales	Bacilli	Firmicutes	Bacteria	1114	1563	EZH69029.1	II-A
SRR7912119_Listeria_monocytogenes_0_37332_1_p.fa	Listeria monocytogenes	NA	Listeria monocytogenes	Listeria	Listeriaceae	Bacillales	Bacilli	Firmicutes	Bacteria	1114	1563	EZH69029.1	II-A
SRR7912126_Listeria_monocytogenes_1_37332_1_p.fa	Listeria monocytogenes	NA	Listeria monocytogenes	Listeria	Listeriaceae	Bacillales	Bacilli	Firmicutes	Bacteria	1114	1563	EZH69029.1	II-A
SRR7912181_Listeria_monocytogenes_0_37332_1_p.fa	Listeria monocytogenes	NA	Listeria monocytogenes	Listeria	Listeriaceae	Bacillales	Bacilli	Firmicutes	Bacteria	1114	1563	EZH69029.1	II-A
SRR7912226_Listeria_monocytogenes_0_37332_1_p.fa	Listeria monocytogenes	NA	Listeria monocytogenes	Listeria	Listeriaceae	Bacillales	Bacilli	Firmicutes	Bacteria	36269	35820	EZH69029.1	II-A
SRR8640773_Listeria_monocytogenes_1_37332_1_p.fa	Listeria monocytogenes	NA	Listeria monocytogenes	Listeria	Listeriaceae	Bacillales	Bacilli	Firmicutes	Bacteria	36269	35820	EZH69029.1	II-A
SRR8640780_Listeria_monocytogenes_0_37332_1_p.fa	Listeria monocytogenes	NA	Listeria monocytogenes	Listeria	Listeriaceae	Bacillales	Bacilli	Firmicutes	Bacteria	1114	1563	EZH69029.1	II-A
SRR8640806_Listeria_monocytogenes_1_37332_1_p.fa	Listeria monocytogenes	NA	Listeria monocytogenes	Listeria	Listeriaceae	Bacillales	Bacilli	Firmicutes	Bacteria	36269	35820	EZH69029.1	II-A
SRR8640826_Listeria_monocytogenes_0_37332_1_p.fa	Listeria monocytogenes	NA	Listeria monocytogenes	Listeria	Listeriaceae	Bacillales	Bacilli	Firmicutes	Bacteria	1114	1563	EZH69029.1	II-A
SRR9264800_Listeria_monocytogenes_0_37332_1_p.fa	Listeria monocytogenes	NA	Listeria monocytogenes	Listeria	Listeriaceae	Bacillales	Bacilli	Firmicutes	Bacteria	36269	35820	EZH69029.1	II-A
SRR9264803_Listeria_monocytogenes_1_37332_1_p.fa	Listeria monocytogenes	NA	Listeria monocytogenes	Listeria	Listeriaceae	Bacillales	Bacilli	Firmicutes	Bacteria	1114	1563	EZH69029.1	II-A
SRR9264823_Listeria_monocytogenes_1_37332_1_p.fa	Listeria monocytogenes	NA	Listeria monocytogenes	Listeria	Listeriaceae	Bacillales	Bacilli	Firmicutes	Bacteria	36269	35820	EZH69029.1	II-A
SRR9264826_Listeria_monocytogenes_1_37332_1_p.fa	Listeria monocytogenes	NA	Listeria monocytogenes	Listeria	Listeriaceae	Bacillales	Bacilli	Firmicutes	Bacteria	36269	35820	EZH69029.1	II-A
SRR9264830_Listeria_monocytogenes_0_37227_1_p.fa	Listeria monocytogenes	NA	Listeria monocytogenes	Listeria	Listeriaceae	Bacillales	Bacilli	Firmicutes	Bacteria	36164	35715	EZH69029.1	II-A
SRR2047235_Listeria_monocytogenes_1_35396_2_p.fa	Listeria monocytogenes	NA	Listeria monocytogenes	Listeria	Listeriaceae	Bacillales	Bacilli	Firmicutes	Bacteria	34465	34016	EZH69029.1	II-A
ERR2522715_Listeria_monocytogenes_0_44241_1_p.fa	Listeria monocytogenes	NA	Listeria monocytogenes	Listeria	Listeriaceae	Bacillales	Bacilli	Firmicutes	Bacteria	42796	42356	EZH69029.1	II-A
SRR1946890_Listeria_monocytogenes_1_48207_1_p.fa	Listeria monocytogenes	NA	Listeria monocytogenes	Listeria	Listeriaceae	Bacillales	Bacilli	Firmicutes	Bacteria	13095	13544	EZH69029.1	II-A
SRR1946903_Listeria_monocytogenes_0_48210_1_p.fa	Listeria monocytogenes	NA	Listeria monocytogenes	Listeria	Listeriaceae	Bacillales	Bacilli	Firmicutes	Bacteria	36933	36493	EZH69029.1	II-A
SRR6178991_Listeria_monocytogenes_1_48207_2_p.fa	Listeria monocytogenes	NA	Listeria monocytogenes	Listeria	Listeriaceae	Bacillales	Bacilli	Firmicutes	Bacteria	37059	36619	EZH69029.1	II-A
SRR6179053_Listeria_monocytogenes_0_48207_1_p.fa	Listeria monocytogenes	NA	Listeria monocytogenes	Listeria	Listeriaceae	Bacillales	Bacilli	Firmicutes	Bacteria	11218	11667	EZH69029.1	II-A
SRR2906058_Listeria_monocytogenes_1_39098_1_p.fa	Listeria monocytogenes	NA	Listeria monocytogenes	Listeria	Listeriaceae	Bacillales	Bacilli	Firmicutes	Bacteria	1253	1689	EZH69029.1	II-A
SRR2952757_Listeria_monocytogenes_0_39098_1_p.fa	Listeria monocytogenes	NA	Listeria monocytogenes	Listeria	Listeriaceae	Bacillales	Bacilli	Firmicutes	Bacteria	37896	37454	EZH69029.1	II-A
SRR5341848_Listeria_monocytogenes_0_39098_1_p.fa	Listeria monocytogenes	NA	Listeria monocytogenes	Listeria	Listeriaceae	Bacillales	Bacilli	Firmicutes	Bacteria	37896	37454	EZH69029.1	II-A
SRR6451861_Listeria_monocytogenes_0_39098_1_p.fa	Listeria monocytogenes	NA	Listeria monocytogenes	Listeria	Listeriaceae	Bacillales	Bacilli	Firmicutes	Bacteria	37896	37454	EZH69029.1	II-A
ERR2520628_Listeria_monocytogenes_0_39098_1_p.fa	Listeria monocytogenes	NA	Listeria monocytogenes	Listeria	Listeriaceae	Bacillales	Bacilli	Firmicutes	Bacteria	37896	37454	EZH69029.1	II-A
SRR2412137_Listeria_monocytogenes_1_39098_1_p.fa	Listeria monocytogenes	NA	Listeria monocytogenes	Listeria	Listeriaceae	Bacillales	Bacilli	Firmicutes	Bacteria	1253	1689	EZH69029.1	II-A
SRR2658496_Listeria_monocytogenes_1_39098_1_p.fa	Listeria monocytogenes	NA	Listeria monocytogenes	Listeria	Listeriaceae	Bacillales	Bacilli	Firmicutes	Bacteria	1253	1689	EZH69029.1	II-A
SRR2658497_Listeria_monocytogenes_1_39098_1_p.fa	Listeria monocytogenes	NA	Listeria monocytogenes	Listeria	Listeriaceae	Bacillales	Bacilli	Firmicutes	Bacteria	37896	37454	EZH69029.1	II-A
SRR6212568_Listeria_monocytogenes_1_39098_2_p.fa	Listeria monocytogenes	NA	Listeria monocytogenes	Listeria	Listeriaceae	Bacillales	Bacilli	Firmicutes	Bacteria	37896	37454	EZH69029.1	II-A
SRR1584390_Listeria_monocytogenes_1_55346_1_p.fa	Listeria monocytogenes	NA	Listeria monocytogenes	Listeria	Listeriaceae	Bacillales	Bacilli	Firmicutes	Bacteria	22163	21721	EZH69029.1	II-A
SRR4065118_Listeria_monocytogenes_0_54181_1_p.fa	Listeria monocytogenes	NA	Listeria monocytogenes	Listeria	Listeriaceae	Bacillales	Bacilli	Firmicutes	Bacteria	22975	22533	EZH69029.1	II-A
SRR7841361_Listeria_monocytogenes_1_44496_1_p.fa	Listeria monocytogenes	NA	Listeria monocytogenes	Listeria	Listeriaceae	Bacillales	Bacilli	Firmicutes	Bacteria	41453	41020	EZH69029.1	II-A
SRR7866241_Listeria_monocytogenes_0_42601_1_p.fa	Listeria monocytogenes	NA	Listeria monocytogenes	Listeria	Listeriaceae	Bacillales	Bacilli	Firmicutes	Bacteria	2033	2482	EZH69029.1	II-A
SRR9114627_Listeria_monocytogenes_0_43288_1_p.fa	Listeria monocytogenes	NA	Listeria monocytogenes	Listeria	Listeriaceae	Bacillales	Bacilli	Firmicutes	Bacteria	2267	2716	EZH69029.1	II-A
SRR1996282_Listeria_monocytogenes_0_37685_1_p.fa	Listeria monocytogenes	NA	Listeria monocytogenes	Listeria	Listeriaceae	Bacillales	Bacilli	Firmicutes	Bacteria	1225	1661	EZH69029.1	II-A
SRR2154034_Listeria_monocytogenes_0_54983_1_p.fa	Listeria monocytogenes	NA	Listeria monocytogenes	Listeria	Listeriaceae	Bacillales	Bacilli	Firmicutes	Bacteria	22155	21713	EZH69029.1	II-A
SRR2154034_Listeria_monocytogenes_1_55055_1_p.fa	Listeria monocytogenes	NA	Listeria monocytogenes	Listeria	Listeriaceae	Bacillales	Bacilli	Firmicutes	Bacteria	32801	33237	EZH69029.1	II-A
SRR3945503_Listeria_monocytogenes_1_54981_1_p.fa	Listeria monocytogenes	NA	Listeria monocytogenes	Listeria	Listeriaceae	Bacillales	Bacilli	Firmicutes	Bacteria	32904	33340	EZH69029.1	II-A
SRR1597475_Listeria_monocytogenes_0_42210_1_p.fa	Listeria monocytogenes	NA	Listeria monocytogenes	Listeria	Listeriaceae	Bacillales	Bacilli	Firmicutes	Bacteria	971	1420	EZH69029.1	II-A
SRR1816105_Listeria_monocytogenes_0_39506_1_p.fa	Listeria monocytogenes	NA	Listeria monocytogenes	Listeria	Listeriaceae	Bacillales	Bacilli	Firmicutes	Bacteria	1212	1648	EZH69029.1	II-A
SRR8223504_Listeria_monocytogenes_0_39969_1_p.fa	Listeria monocytogenes	NA	Listeria monocytogenes	Listeria	Listeriaceae	Bacillales	Bacilli	Firmicutes	Bacteria	1711	2147	EZH69029.1	II-A
SRR1030277_Listeria_monocytogenes_1_39463_1_p.fa	Listeria monocytogenes	NA	Listeria monocytogenes	Listeria	Listeriaceae	Bacillales	Bacilli	Firmicutes	Bacteria	1635	2071	EZH69029.1	II-A
SRR1451273_Listeria_monocytogenes_0_39463_1_p.fa	Listeria monocytogenes	NA	Listeria monocytogenes	Listeria	Listeriaceae	Bacillales	Bacilli	Firmicutes	Bacteria	1635	2071	EZH69029.1	II-A
SRR1996270_Listeria_monocytogenes_1_40612_1_p.fa	Listeria monocytogenes	NA	Listeria monocytogenes	Listeria	Listeriaceae	Bacillales	Bacilli	Firmicutes	Bacteria	38941	38499	EZH69029.1	II-A
SRR5217693_Listeria_monocytogenes_1_41021_1_p.fa	Listeria monocytogenes	NA	Listeria monocytogenes	Listeria	Listeriaceae	Bacillales	Bacilli	Firmicutes	Bacteria	1227	1663	EZH69029.1	II-A
SRR5896270_Listeria_monocytogenes_0_40522_1_p.fa	Listeria monocytogenes	NA	Listeria monocytogenes	Listeria	Listeriaceae	Bacillales	Bacilli	Firmicutes	Bacteria	38852	38410	EZH69029.1	II-A
SRR7518018_Listeria_monocytogenes_1_34683_1_p.fa	Listeria monocytogenes	NA	Listeria monocytogenes	Listeria	Listeriaceae	Bacillales	Bacilli	Firmicutes	Bacteria	33529	33087	EZH69029.1	II-A
SRR9951060_Listeria_monocytogenes_0_41020_1_p.fa	Listeria monocytogenes	NA	Listeria monocytogenes	Listeria	Listeriaceae	Bacillales	Bacilli	Firmicutes	Bacteria	1227	1663	EZH69029.1	II-A
SRR2221118_Listeria_monocytogenes_1_38203_1_p.fa	Listeria monocytogenes	NA	Listeria monocytogenes	Listeria	Listeriaceae	Bacillales	Bacilli	Firmicutes	Bacteria	36673	36231	EZH69029.1	II-A
SRR9162944_Listeria_monocytogenes_1_40466_1_p.fa	Listeria monocytogenes	NA	Listeria monocytogenes	Listeria	Listeriaceae	Bacillales	Bacilli	Firmicutes	Bacteria	1693	2129	EZH69029.1	II-A
SRR9165292_Listeria_monocytogenes_1_40466_1_p.fa	Listeria monocytogenes	NA	Listeria monocytogenes	Listeria	Listeriaceae	Bacillales	Bacilli	Firmicutes	Bacteria	38796	38354	EZH69029.1	II-A
SRR5000711_Listeria_monocytogenes_1_48062_1_p.fa	Listeria monocytogenes	NA	Listeria monocytogenes	Listeria	Listeriaceae	Bacillales	Bacilli	Firmicutes	Bacteria	46781	46348	EZH69029.1	II-A
SRR5819579_Listeria_monocytogenes_0_48071_1_p.fa	Listeria monocytogenes	NA	Listeria monocytogenes	Listeria	Listeriaceae	Bacillales	Bacilli	Firmicutes	Bacteria	46356	45923	EZH69029.1	II-A
SRR10133428_Listeria_monocytogenes_0_48130_1_p.fa	Listeria monocytogenes	NA	Listeria monocytogenes	Listeria	Listeriaceae	Bacillales	Bacilli	Firmicutes	Bacteria	1751	2187	EZH69029.1	II-A
SRR10231573_Listeria_monocytogenes_1_48281_1_p.fa	Listeria monocytogenes	NA	Listeria monocytogenes	Listeria	Listeriaceae	Bacillales	Bacilli	Firmicutes	Bacteria	1751	2187	EZH69029.1	II-A
SRR10231575_Listeria_monocytogenes_0_48281_1_p.fa	Listeria monocytogenes	NA	Listeria monocytogenes	Listeria	Listeriaceae	Bacillales	Bacilli	Firmicutes	Bacteria	46612	46179	EZH69029.1	II-A
SRR10294419_Listeria_monocytogenes_0_48525_1_p.fa	Listeria monocytogenes	NA	Listeria monocytogenes	Listeria	Listeriaceae	Bacillales	Bacilli	Firmicutes	Bacteria	1690	2126	EZH69029.1	II-A
SRR1258035_Listeria_monocytogenes_1_48452_1_p.fa	Listeria monocytogenes	NA	Listeria monocytogenes	Listeria	Listeriaceae	Bacillales	Bacilli	Firmicutes	Bacteria	1770	2206	EZH69029.1	II-A
SRR1506604_Listeria_monocytogenes_1_48708_1_p.fa	Listeria monocytogenes	NA	Listeria monocytogenes	Listeria	Listeriaceae	Bacillales	Bacilli	Firmicutes	Bacteria	1690	2126	EZH69029.1	II-A
SRR1562099_Listeria_monocytogenes_1_48071_1_p.fa	Listeria monocytogenes	NA	Listeria monocytogenes	Listeria	Listeriaceae	Bacillales	Bacilli	Firmicutes	Bacteria	46356	45923	EZH69029.1	II-A
SRR1988215_Listeria_monocytogenes_0_48071_1_p.fa	Listeria monocytogenes	NA	Listeria monocytogenes	Listeria	Listeriaceae	Bacillales	Bacilli	Firmicutes	Bacteria	46356	45923	EZH69029.1	II-A
SRR1996281_Listeria_monocytogenes_1_48071_1_p.fa	Listeria monocytogenes	NA	Listeria monocytogenes	Listeria	Listeriaceae	Bacillales	Bacilli	Firmicutes	Bacteria	1782	2218	EZH69029.1	II-A
SRR3137002_Listeria_monocytogenes_1_48440_1_p.fa	Listeria monocytogenes	NA	Listeria monocytogenes	Listeria	Listeriaceae	Bacillales	Bacilli	Firmicutes	Bacteria	1830	2266	EZH69029.1	II-A
SRR3147944_Listeria_monocytogenes_1_49400_1_p.fa	Listeria monocytogenes	NA	Listeria monocytogenes	Listeria	Listeriaceae	Bacillales	Bacilli	Firmicutes	Bacteria	47688	47255	EZH69029.1	II-A
SRR3928475_Listeria_monocytogenes_1_48708_1_p.fa	Listeria monocytogenes	NA	Listeria monocytogenes	Listeria	Listeriaceae	Bacillales	Bacilli	Firmicutes	Bacteria	1690	2126	EZH69029.1	II-A
SRR4252483_Listeria_monocytogenes_0_48694_1_p.fa	Listeria monocytogenes	NA	Listeria monocytogenes	Listeria	Listeriaceae	Bacillales	Bacilli	Firmicutes	Bacteria	46880	46447	EZH69029.1	II-A
SRR4841414_Listeria_monocytogenes_0_48708_1_p.fa	Listeria monocytogenes	NA	Listeria monocytogenes	Listeria	Listeriaceae	Bacillales	Bacilli	Firmicutes	Bacteria	47039	46606	EZH69029.1	II-A
SRR5000718_Listeria_monocytogenes_1_48708_1_p.fa	Listeria monocytogenes	NA	Listeria monocytogenes	Listeria	Listeriaceae	Bacillales	Bacilli	Firmicutes	Bacteria	1797	2233	EZH69029.1	II-A
SRR5116300_Listeria_monocytogenes_1_48708_1_p.fa	Listeria monocytogenes	NA	Listeria monocytogenes	Listeria	Listeriaceae	Bacillales	Bacilli	Firmicutes	Bacteria	1797	2233	EZH69029.1	II-A
SRR5159102_Listeria_monocytogenes_0_48708_1_p.fa	Listeria monocytogenes	NA	Listeria monocytogenes	Listeria	Listeriaceae	Bacillales	Bacilli	Firmicutes	Bacteria	47039	46606	EZH69029.1	II-A
SRR5400276_Listeria_monocytogenes_0_48452_1_p.fa	Listeria monocytogenes	NA	Listeria monocytogenes	Listeria	Listeriaceae	Bacillales	Bacilli	Firmicutes	Bacteria	46699	46266	EZH69029.1	II-A
SRR5400276_Listeria_monocytogenes_1_48452_1_p.fa	Listeria monocytogenes	NA	Listeria monocytogenes	Listeria	Listeriaceae	Bacillales	Bacilli	Firmicutes	Bacteria	1798	2234	EZH69029.1	II-A
SRR5438749_Listeria_monocytogenes_0_48452_1_p.fa	Listeria monocytogenes	NA	Listeria monocytogenes	Listeria	Listeriaceae	Bacillales	Bacilli	Firmicutes	Bacteria	46673	46240	EZH69029.1	II-A
SRR5438750_Listeria_monocytogenes_0_48451_1_p.fa	Listeria monocytogenes	NA	Listeria monocytogenes	Listeria	Listeriaceae	Bacillales	Bacilli	Firmicutes	Bacteria	1751	2187	EZH69029.1	II-A
SRR5438751_Listeria_monocytogenes_1_48452_1_p.fa	Listeria monocytogenes	NA	Listeria monocytogenes	Listeria	Listeriaceae	Bacillales	Bacilli	Firmicutes	Bacteria	1798	2234	EZH69029.1	II-A
SRR5438752_Listeria_monocytogenes_1_48451_1_p.fa	Listeria monocytogenes	NA	Listeria monocytogenes	Listeria	Listeriaceae	Bacillales	Bacilli	Firmicutes	Bacteria	1751	2187	EZH69029.1	II-A
SRR5649653_Listeria_monocytogenes_0_48071_1_p.fa	Listeria monocytogenes	NA	Listeria monocytogenes	Listeria	Listeriaceae	Bacillales	Bacilli	Firmicutes	Bacteria	46356	45923	EZH69029.1	II-A
SRR5649653_Listeria_monocytogenes_1_48071_1_p.fa	Listeria monocytogenes	NA	Listeria monocytogenes	Listeria	Listeriaceae	Bacillales	Bacilli	Firmicutes	Bacteria	1706	2142	EZH69029.1	II-A
SRR5649999_Listeria_monocytogenes_1_48072_1_p.fa	Listeria monocytogenes	NA	Listeria monocytogenes	Listeria	Listeriaceae	Bacillales	Bacilli	Firmicutes	Bacteria	1770	2206	EZH69029.1	II-A
SRR5649999_Listeria_monocytogenes_0_48071_1_p.fa	Listeria monocytogenes	NA	Listeria monocytogenes	Listeria	Listeriaceae	Bacillales	Bacilli	Firmicutes	Bacteria	46356	45923	EZH69029.1	II-A
SRR5817963_Listeria_monocytogenes_1_48072_1_p.fa	Listeria monocytogenes	NA	Listeria monocytogenes	Listeria	Listeriaceae	Bacillales	Bacilli	Firmicutes	Bacteria	1770	2206	EZH69029.1	II-A
SRR5817963_Listeria_monocytogenes_0_48071_1_p.fa	Listeria monocytogenes	NA	Listeria monocytogenes	Listeria	Listeriaceae	Bacillales	Bacilli	Firmicutes	Bacteria	46356	45923	EZH69029.1	II-A
SRR5878039_Listeria_monocytogenes_0_48275_1_p.fa	Listeria monocytogenes	NA	Listeria monocytogenes	Listeria	Listeriaceae	Bacillales	Bacilli	Firmicutes	Bacteria	1690	2126	EZH69029.1	II-A
SRR6348618_Listeria_monocytogenes_0_48451_1_p.fa	Listeria monocytogenes	NA	Listeria monocytogenes	Listeria	Listeriaceae	Bacillales	Bacilli	Firmicutes	Bacteria	1751	2187	EZH69029.1	II-A
SRR6425066_Listeria_monocytogenes_1_48451_1_p.fa	Listeria monocytogenes	NA	Listeria monocytogenes	Listeria	Listeriaceae	Bacillales	Bacilli	Firmicutes	Bacteria	1751	2187	EZH69029.1	II-A
SRR6425571_Listeria_monocytogenes_1_48452_1_p.fa	Listeria monocytogenes	NA	Listeria monocytogenes	Listeria	Listeriaceae	Bacillales	Bacilli	Firmicutes	Bacteria	1770	2206	EZH69029.1	II-A
SRR6475348_Listeria_monocytogenes_1_48451_1_p.fa	Listeria monocytogenes	NA	Listeria monocytogenes	Listeria	Listeriaceae	Bacillales	Bacilli	Firmicutes	Bacteria	1751	2187	EZH69029.1	II-A
SRR2225315_Listeria_monocytogenes_0_42618_1_p.fa	Listeria monocytogenes	NA	Listeria monocytogenes	Listeria	Listeriaceae	Bacillales	Bacilli	Firmicutes	Bacteria	40343	39903	EZH71063.1	II-A
SRR2564607_Listeria_monocytogenes_0_41853_1_p.fa	Listeria monocytogenes	NA	Listeria monocytogenes	Listeria	Listeriaceae	Bacillales	Bacilli	Firmicutes	Bacteria	2290	2733	EZH71063.1	II-A
SRR3571285_Listeria_monocytogenes_0_41783_1_p.fa	Listeria monocytogenes	NA	Listeria monocytogenes	Listeria	Listeriaceae	Bacillales	Bacilli	Firmicutes	Bacteria	39539	39090	EZH71063.1	II-A
ERR2520716_Listeria_monocytogenes_0_39163_1_p.fa	Listeria monocytogenes	NA	Listeria monocytogenes	Listeria	Listeriaceae	Bacillales	Bacilli	Firmicutes	Bacteria	38471	38022	EZH71063.1	II-A
ERR2520770_Listeria_monocytogenes_0_44832_1_p.fa	Listeria monocytogenes	NA	Listeria monocytogenes	Listeria	Listeriaceae	Bacillales	Bacilli	Firmicutes	Bacteria	2263	2712	EZH71063.1	II-A
ERR664782_Listeria_monocytogenes_1_41772_1_p.fa	Listeria monocytogenes	NA	Listeria monocytogenes	Listeria	Listeriaceae	Bacillales	Bacilli	Firmicutes	Bacteria	40112	39663	EZH71063.1	II-A
SRR10024323_Listeria_monocytogenes_1_38689_1_p.fa	Listeria monocytogenes	NA	Listeria monocytogenes	Listeria	Listeriaceae	Bacillales	Bacilli	Firmicutes	Bacteria	1711	2160	EZH71063.1	II-A
SRR2564622_Listeria_monocytogenes_0_42806_1_p.fa	Listeria monocytogenes	NA	Listeria monocytogenes	Listeria	Listeriaceae	Bacillales	Bacilli	Firmicutes	Bacteria	2262	2711	EZH71063.1	II-A
SRR4444361_Listeria_monocytogenes_0_38586_1_p.fa	Listeria monocytogenes	NA	Listeria monocytogenes	Listeria	Listeriaceae	Bacillales	Bacilli	Firmicutes	Bacteria	37886	37437	EZH71063.1	II-A
SRR8223518_Listeria_monocytogenes_0_42820_1_p.fa	Listeria monocytogenes	NA	Listeria monocytogenes	Listeria	Listeriaceae	Bacillales	Bacilli	Firmicutes	Bacteria	41267	40818	EZH71063.1	II-A
SRR3474634_Listeria_monocytogenes_0_43410_1_p.fa	Listeria monocytogenes	NA	Listeria monocytogenes	Listeria	Listeriaceae	Bacillales	Bacilli	Firmicutes	Bacteria	41386	40937	EZH71063.1	II-A
ERR1276173_Listeria_monocytogenes_1_37134_1_p.fa	Listeria monocytogenes	NA	Listeria monocytogenes	Listeria	Listeriaceae	Bacillales	Bacilli	Firmicutes	Bacteria	1437	1886	EZH71063.1	II-A
SRR1041631_Listeria_monocytogenes_0_42207_1_p.fa	Listeria monocytogenes	NA	Listeria monocytogenes	Listeria	Listeriaceae	Bacillales	Bacilli	Firmicutes	Bacteria	3052	3501	EZH71063.1	II-A
SRR1207527_Listeria_monocytogenes_1_39747_1_p.fa	Listeria monocytogenes	NA	Listeria monocytogenes	Listeria	Listeriaceae	Bacillales	Bacilli	Firmicutes	Bacteria	743	1192	EZH71063.1	II-A
SRR1535703_Listeria_monocytogenes_0_39483_1_p.fa	Listeria monocytogenes	NA	Listeria monocytogenes	Listeria	Listeriaceae	Bacillales	Bacilli	Firmicutes	Bacteria	1924	2373	EZH71063.1	II-A
SRR2051143_Listeria_monocytogenes_1_42207_1_p.fa	Listeria monocytogenes	NA	Listeria monocytogenes	Listeria	Listeriaceae	Bacillales	Bacilli	Firmicutes	Bacteria	39173	38724	EZH71063.1	II-A
SRR2051151_Listeria_monocytogenes_0_42032_1_p.fa	Listeria monocytogenes	NA	Listeria monocytogenes	Listeria	Listeriaceae	Bacillales	Bacilli	Firmicutes	Bacteria	3052	3501	EZH71063.1	II-A
SRR2124405_Listeria_monocytogenes_0_42540_1_p.fa	Listeria monocytogenes	NA	Listeria monocytogenes	Listeria	Listeriaceae	Bacillales	Bacilli	Firmicutes	Bacteria	40527	40078	EZH71063.1	II-A
SRR2124491_Listeria_monocytogenes_1_42540_1_p.fa	Listeria monocytogenes	NA	Listeria monocytogenes	Listeria	Listeriaceae	Bacillales	Bacilli	Firmicutes	Bacteria	2031	2480	EZH71063.1	II-A
SRR2154056_Listeria_monocytogenes_0_39484_1_p.fa	Listeria monocytogenes	NA	Listeria monocytogenes	Listeria	Listeriaceae	Bacillales	Bacilli	Firmicutes	Bacteria	37611	37162	EZH71063.1	II-A
SRR2342006_Listeria_monocytogenes_0_42207_1_p.fa	Listeria monocytogenes	NA	Listeria monocytogenes	Listeria	Listeriaceae	Bacillales	Bacilli	Firmicutes	Bacteria	3052	3501	EZH71063.1	II-A
SRR3082371_Listeria_monocytogenes_1_43731_1_p.fa	Listeria monocytogenes	NA	Listeria monocytogenes	Listeria	Listeriaceae	Bacillales	Bacilli	Firmicutes	Bacteria	41713	41264	EZH71063.1	II-A
SRR3175185_Listeria_monocytogenes_1_40105_1_p.fa	Listeria monocytogenes	NA	Listeria monocytogenes	Listeria	Listeriaceae	Bacillales	Bacilli	Firmicutes	Bacteria	1924	2373	EZH71063.1	II-A
SRR3391921_Listeria_monocytogenes_1_43536_1_p.fa	Listeria monocytogenes	NA	Listeria monocytogenes	Listeria	Listeriaceae	Bacillales	Bacilli	Firmicutes	Bacteria	41574	41125	EZH71063.1	II-A
SRR3474623_Listeria_monocytogenes_0_43410_1_p.fa	Listeria monocytogenes	NA	Listeria monocytogenes	Listeria	Listeriaceae	Bacillales	Bacilli	Firmicutes	Bacteria	2044	2493	EZH71063.1	II-A
SRR3474624_Listeria_monocytogenes_0_43410_1_p.fa	Listeria monocytogenes	NA	Listeria monocytogenes	Listeria	Listeriaceae	Bacillales	Bacilli	Firmicutes	Bacteria	41386	40937	EZH71063.1	II-A
SRR3474640_Listeria_monocytogenes_1_43410_1_p.fa	Listeria monocytogenes	NA	Listeria monocytogenes	Listeria	Listeriaceae	Bacillales	Bacilli	Firmicutes	Bacteria	2044	2493	EZH71063.1	II-A
SRR3474643_Listeria_monocytogenes_0_43410_1_p.fa	Listeria monocytogenes	NA	Listeria monocytogenes	Listeria	Listeriaceae	Bacillales	Bacilli	Firmicutes	Bacteria	2044	2493	EZH71063.1	II-A
SRR3474662_Listeria_monocytogenes_1_43410_1_p.fa	Listeria monocytogenes	NA	Listeria monocytogenes	Listeria	Listeriaceae	Bacillales	Bacilli	Firmicutes	Bacteria	41386	40937	EZH71063.1	II-A
SRR3489887_Listeria_monocytogenes_0_43410_1_p.fa	Listeria monocytogenes	NA	Listeria monocytogenes	Listeria	Listeriaceae	Bacillales	Bacilli	Firmicutes	Bacteria	41386	40937	EZH71063.1	II-A
SRR3509856_Listeria_monocytogenes_0_43410_1_p.fa	Listeria monocytogenes	NA	Listeria monocytogenes	Listeria	Listeriaceae	Bacillales	Bacilli	Firmicutes	Bacteria	41386	40937	EZH71063.1	II-A
SRR5016876_Listeria_monocytogenes_0_39793_1_p.fa	Listeria monocytogenes	NA	Listeria monocytogenes	Listeria	Listeriaceae	Bacillales	Bacilli	Firmicutes	Bacteria	37920	37471	EZH71063.1	II-A
SRR5318574_Listeria_monocytogenes_0_43410_1_p.fa	Listeria monocytogenes	NA	Listeria monocytogenes	Listeria	Listeriaceae	Bacillales	Bacilli	Firmicutes	Bacteria	2044	2493	EZH71063.1	II-A
SRR5335919_Listeria_monocytogenes_1_43410_1_p.fa	Listeria monocytogenes	NA	Listeria monocytogenes	Listeria	Listeriaceae	Bacillales	Bacilli	Firmicutes	Bacteria	2044	2493	EZH71063.1	II-A
SRR5335944_Listeria_monocytogenes_0_43410_1_p.fa	Listeria monocytogenes	NA	Listeria monocytogenes	Listeria	Listeriaceae	Bacillales	Bacilli	Firmicutes	Bacteria	2044	2493	EZH71063.1	II-A
SRR6032695_Listeria_monocytogenes_0_43084_1_p.fa	Listeria monocytogenes	NA	Listeria monocytogenes	Listeria	Listeriaceae	Bacillales	Bacilli	Firmicutes	Bacteria	2039	2488	EZH71063.1	II-A
SRR8239234_Listeria_monocytogenes_0_41579_1_p.fa	Listeria monocytogenes	NA	Listeria monocytogenes	Listeria	Listeriaceae	Bacillales	Bacilli	Firmicutes	Bacteria	1924	2373	EZH71063.1	II-A
SRR8708509_Listeria_monocytogenes_0_38696_1_p.fa	Listeria monocytogenes	NA	Listeria monocytogenes	Listeria	Listeriaceae	Bacillales	Bacilli	Firmicutes	Bacteria	1924	2373	EZH71063.1	II-A
SRR9163538_Listeria_monocytogenes_0_41127_1_p.fa	Listeria monocytogenes	NA	Listeria monocytogenes	Listeria	Listeriaceae	Bacillales	Bacilli	Firmicutes	Bacteria	2151	2600	EZH71063.1	II-A
SRR3663622_Listeria_monocytogenes_0_39793_1_p.fa	Listeria monocytogenes	NA	Listeria monocytogenes	Listeria	Listeriaceae	Bacillales	Bacilli	Firmicutes	Bacteria	37920	37471	EZH71063.1	II-A
SRR3660123_Listeria_monocytogenes_0_39793_1_p.fa	Listeria monocytogenes	NA	Listeria monocytogenes	Listeria	Listeriaceae	Bacillales	Bacilli	Firmicutes	Bacteria	1924	2373	EZH71063.1	II-A
SRR2053144_Listeria_monocytogenes_1_40648_1_p.fa	Listeria monocytogenes	NA	Listeria monocytogenes	Listeria	Listeriaceae	Bacillales	Bacilli	Firmicutes	Bacteria	38525	38076	EZH71063.1	II-A
SRR3309171_Listeria_monocytogenes_1_40648_1_p.fa	Listeria monocytogenes	NA	Listeria monocytogenes	Listeria	Listeriaceae	Bacillales	Bacilli	Firmicutes	Bacteria	2174	2623	EZH71063.1	II-A
SRR3657444_Listeria_monocytogenes_0_40648_1_p.fa	Listeria monocytogenes	NA	Listeria monocytogenes	Listeria	Listeriaceae	Bacillales	Bacilli	Firmicutes	Bacteria	2174	2623	EZH71063.1	II-A
SRR3944715_Listeria_monocytogenes_1_40648_1_p.fa	Listeria monocytogenes	NA	Listeria monocytogenes	Listeria	Listeriaceae	Bacillales	Bacilli	Firmicutes	Bacteria	2174	2623	EZH71063.1	II-A
SRR3948599_Listeria_monocytogenes_1_40648_1_p.fa	Listeria monocytogenes	NA	Listeria monocytogenes	Listeria	Listeriaceae	Bacillales	Bacilli	Firmicutes	Bacteria	38525	38076	EZH71063.1	II-A
SRR4014387_Listeria_monocytogenes_0_40648_1_p.fa	Listeria monocytogenes	NA	Listeria monocytogenes	Listeria	Listeriaceae	Bacillales	Bacilli	Firmicutes	Bacteria	2174	2623	EZH71063.1	II-A
SRR4014388_Listeria_monocytogenes_1_40648_1_p.fa	Listeria monocytogenes	NA	Listeria monocytogenes	Listeria	Listeriaceae	Bacillales	Bacilli	Firmicutes	Bacteria	38525	38076	EZH71063.1	II-A
SRR4014389_Listeria_monocytogenes_0_40648_1_p.fa	Listeria monocytogenes	NA	Listeria monocytogenes	Listeria	Listeriaceae	Bacillales	Bacilli	Firmicutes	Bacteria	38525	38076	EZH71063.1	II-A
SRR4014392_Listeria_monocytogenes_1_40648_1_p.fa	Listeria monocytogenes	NA	Listeria monocytogenes	Listeria	Listeriaceae	Bacillales	Bacilli	Firmicutes	Bacteria	2174	2623	EZH71063.1	II-A
SRR6048925_Listeria_monocytogenes_0_40648_1_p.fa	Listeria monocytogenes	NA	Listeria monocytogenes	Listeria	Listeriaceae	Bacillales	Bacilli	Firmicutes	Bacteria	38525	38076	EZH71063.1	II-A
SRR6419872_Listeria_monocytogenes_1_40648_1_p.fa	Listeria monocytogenes	NA	Listeria monocytogenes	Listeria	Listeriaceae	Bacillales	Bacilli	Firmicutes	Bacteria	2174	2623	EZH71063.1	II-A
SRR10007595_Listeria_monocytogenes_1_40368_1_p.fa	Listeria monocytogenes	NA	Listeria monocytogenes	Listeria	Listeriaceae	Bacillales	Bacilli	Firmicutes	Bacteria	2174	2623	EZH71063.1	II-A
SRR10274359_Listeria_monocytogenes_1_41785_1_p.fa	Listeria monocytogenes	NA	Listeria monocytogenes	Listeria	Listeriaceae	Bacillales	Bacilli	Firmicutes	Bacteria	2174	2623	EZH71063.1	II-A
SRR3278100_Listeria_monocytogenes_0_40634_1_p.fa	Listeria monocytogenes	NA	Listeria monocytogenes	Listeria	Listeriaceae	Bacillales	Bacilli	Firmicutes	Bacteria	39934	39485	EZH71063.1	II-A
SRR4416132_Listeria_monocytogenes_0_39822_1_p.fa	Listeria monocytogenes	NA	Listeria monocytogenes	Listeria	Listeriaceae	Bacillales	Bacilli	Firmicutes	Bacteria	2102	2551	EZH71063.1	II-A
SRR7821166_Listeria_monocytogenes_1_40368_1_p.fa	Listeria monocytogenes	NA	Listeria monocytogenes	Listeria	Listeriaceae	Bacillales	Bacilli	Firmicutes	Bacteria	38245	37796	EZH71063.1	II-A
SRR2194505_Listeria_monocytogenes_1_38853_1_p.fa	Listeria monocytogenes	NA	Listeria monocytogenes	Listeria	Listeriaceae	Bacillales	Bacilli	Firmicutes	Bacteria	1685	2134	EZH71063.1	II-A
SRR3474602_Listeria_monocytogenes_0_41041_1_p.fa	Listeria monocytogenes	NA	Listeria monocytogenes	Listeria	Listeriaceae	Bacillales	Bacilli	Firmicutes	Bacteria	39370	38921	EZH71063.1	II-A
SRR5452275_Listeria_monocytogenes_1_39170_1_p.fa	Listeria monocytogenes	NA	Listeria monocytogenes	Listeria	Listeriaceae	Bacillales	Bacilli	Firmicutes	Bacteria	37502	37053	EZH71063.1	II-A
SRR7827994_Listeria_monocytogenes_0_38754_1_p.fa	Listeria monocytogenes	NA	Listeria monocytogenes	Listeria	Listeriaceae	Bacillales	Bacilli	Firmicutes	Bacteria	1533	1982	EZH71063.1	II-A
SRR7866625_Listeria_monocytogenes_1_38754_1_p.fa	Listeria monocytogenes	NA	Listeria monocytogenes	Listeria	Listeriaceae	Bacillales	Bacilli	Firmicutes	Bacteria	1533	1982	EZH71063.1	II-A
ERR1100922_Listeria_monocytogenes_1_42276_1_p.fa	Listeria monocytogenes	NA	Listeria monocytogenes	Listeria	Listeriaceae	Bacillales	Bacilli	Firmicutes	Bacteria	1655	2104	EZH71063.1	II-A
ERR1431105_Listeria_monocytogenes_1_38603_1_p.fa	Listeria monocytogenes	NA	Listeria monocytogenes	Listeria	Listeriaceae	Bacillales	Bacilli	Firmicutes	Bacteria	36935	36486	EZH71063.1	II-A
ERR2512053_Listeria_monocytogenes_0_41896_1_p.fa	Listeria monocytogenes	NA	Listeria monocytogenes	Listeria	Listeriaceae	Bacillales	Bacilli	Firmicutes	Bacteria	2036	2485	EZH71063.1	II-A
ERR2522120_Listeria_monocytogenes_0_38603_1_p.fa	Listeria monocytogenes	NA	Listeria monocytogenes	Listeria	Listeriaceae	Bacillales	Bacilli	Firmicutes	Bacteria	36935	36486	EZH71063.1	II-A
SRR1021949_Listeria_monocytogenes_0_42607_1_p.fa	Listeria monocytogenes	NA	Listeria monocytogenes	Listeria	Listeriaceae	Bacillales	Bacilli	Firmicutes	Bacteria	41056	40607	EZH71063.1	II-A
SRR1027068_Listeria_monocytogenes_0_42445_1_p.fa	Listeria monocytogenes	NA	Listeria monocytogenes	Listeria	Listeriaceae	Bacillales	Bacilli	Firmicutes	Bacteria	2207	2656	EZH71063.1	II-A
SRR1193930_Listeria_monocytogenes_0_41075_1_p.fa	Listeria monocytogenes	NA	Listeria monocytogenes	Listeria	Listeriaceae	Bacillales	Bacilli	Firmicutes	Bacteria	39407	38958	EZH71063.1	II-A
SRR1201375_Listeria_monocytogenes_1_39516_1_p.fa	Listeria monocytogenes	NA	Listeria monocytogenes	Listeria	Listeriaceae	Bacillales	Bacilli	Firmicutes	Bacteria	1685	2134	EZH71063.1	II-A
SRR1304621_Listeria_monocytogenes_0_38468_1_p.fa	Listeria monocytogenes	NA	Listeria monocytogenes	Listeria	Listeriaceae	Bacillales	Bacilli	Firmicutes	Bacteria	36800	36351	EZH71063.1	II-A
SRR1506620_Listeria_monocytogenes_0_43434_1_p.fa	Listeria monocytogenes	NA	Listeria monocytogenes	Listeria	Listeriaceae	Bacillales	Bacilli	Firmicutes	Bacteria	2261	2710	EZH71063.1	II-A
SRR1520064_Listeria_monocytogenes_0_38730_1_p.fa	Listeria monocytogenes	NA	Listeria monocytogenes	Listeria	Listeriaceae	Bacillales	Bacilli	Firmicutes	Bacteria	37213	36764	EZH71063.1	II-A
SRR1536786_Listeria_monocytogenes_1_37509_1_p.fa	Listeria monocytogenes	NA	Listeria monocytogenes	Listeria	Listeriaceae	Bacillales	Bacilli	Firmicutes	Bacteria	1538	1987	EZH71063.1	II-A
SRR1610022_Listeria_monocytogenes_1_38628_1_p.fa	Listeria monocytogenes	NA	Listeria monocytogenes	Listeria	Listeriaceae	Bacillales	Bacilli	Firmicutes	Bacteria	752	1201	EZH71063.1	II-A
SRR1664805_Listeria_monocytogenes_1_41075_1_p.fa	Listeria monocytogenes	NA	Listeria monocytogenes	Listeria	Listeriaceae	Bacillales	Bacilli	Firmicutes	Bacteria	1685	2134	EZH71063.1	II-A
SRR1812847_Listeria_monocytogenes_1_38938_1_p.fa	Listeria monocytogenes	NA	Listeria monocytogenes	Listeria	Listeriaceae	Bacillales	Bacilli	Firmicutes	Bacteria	1685	2134	EZH71063.1	II-A
SRR1815982_Listeria_monocytogenes_0_37561_1_p.fa	Listeria monocytogenes	NA	Listeria monocytogenes	Listeria	Listeriaceae	Bacillales	Bacilli	Firmicutes	Bacteria	35893	35444	EZH71063.1	II-A
SRR2062656_Listeria_monocytogenes_0_37561_1_p.fa	Listeria monocytogenes	NA	Listeria monocytogenes	Listeria	Listeriaceae	Bacillales	Bacilli	Firmicutes	Bacteria	1685	2134	EZH71063.1	II-A
SRR4032991_Listeria_monocytogenes_1_38981_1_p.fa	Listeria monocytogenes	NA	Listeria monocytogenes	Listeria	Listeriaceae	Bacillales	Bacilli	Firmicutes	Bacteria	1686	2135	EZH71063.1	II-A
SRR5632964_Listeria_monocytogenes_0_38730_1_p.fa	Listeria monocytogenes	NA	Listeria monocytogenes	Listeria	Listeriaceae	Bacillales	Bacilli	Firmicutes	Bacteria	37213	36764	EZH71063.1	II-A
SRR6251798_Listeria_monocytogenes_0_38826_1_p.fa	Listeria monocytogenes	NA	Listeria monocytogenes	Listeria	Listeriaceae	Bacillales	Bacilli	Firmicutes	Bacteria	37310	36861	EZH71063.1	II-A
SRR6293371_Listeria_monocytogenes_0_41829_1_p.fa	Listeria monocytogenes	NA	Listeria monocytogenes	Listeria	Listeriaceae	Bacillales	Bacilli	Firmicutes	Bacteria	39811	39362	EZH71063.1	II-A
SRR6446770_Listeria_monocytogenes_0_41829_1_p.fa	Listeria monocytogenes	NA	Listeria monocytogenes	Listeria	Listeriaceae	Bacillales	Bacilli	Firmicutes	Bacteria	2036	2485	EZH71063.1	II-A
SRR7164140_Listeria_monocytogenes_1_38977_1_p.fa	Listeria monocytogenes	NA	Listeria monocytogenes	Listeria	Listeriaceae	Bacillales	Bacilli	Firmicutes	Bacteria	1685	2134	EZH71063.1	II-A
SRR7184443_Listeria_monocytogenes_0_38754_1_p.fa	Listeria monocytogenes	NA	Listeria monocytogenes	Listeria	Listeriaceae	Bacillales	Bacilli	Firmicutes	Bacteria	1533	1982	EZH71063.1	II-A
SRR7184545_Listeria_monocytogenes_1_38754_1_p.fa	Listeria monocytogenes	NA	Listeria monocytogenes	Listeria	Listeriaceae	Bacillales	Bacilli	Firmicutes	Bacteria	1533	1982	EZH71063.1	II-A
SRR7416076_Listeria_monocytogenes_0_38754_1_p.fa	Listeria monocytogenes	NA	Listeria monocytogenes	Listeria	Listeriaceae	Bacillales	Bacilli	Firmicutes	Bacteria	37238	36789	EZH71063.1	II-A
SRR7841090_Listeria_monocytogenes_0_40184_1_p.fa	Listeria monocytogenes	NA	Listeria monocytogenes	Listeria	Listeriaceae	Bacillales	Bacilli	Firmicutes	Bacteria	38147	37698	EZH71063.1	II-A
SRR7841232_Listeria_monocytogenes_1_37433_1_p.fa	Listeria monocytogenes	NA	Listeria monocytogenes	Listeria	Listeriaceae	Bacillales	Bacilli	Firmicutes	Bacteria	1538	1987	EZH71063.1	II-A
SRR7842285_Listeria_monocytogenes_1_39483_1_p.fa	Listeria monocytogenes	NA	Listeria monocytogenes	Listeria	Listeriaceae	Bacillales	Bacilli	Firmicutes	Bacteria	1685	2134	EZH71063.1	II-A
SRR7850312_Listeria_monocytogenes_1_37433_1_p.fa	Listeria monocytogenes	NA	Listeria monocytogenes	Listeria	Listeriaceae	Bacillales	Bacilli	Firmicutes	Bacteria	1538	1987	EZH71063.1	II-A
SRR7850318_Listeria_monocytogenes_1_39061_1_p.fa	Listeria monocytogenes	NA	Listeria monocytogenes	Listeria	Listeriaceae	Bacillales	Bacilli	Firmicutes	Bacteria	1685	2134	EZH71063.1	II-A
SRR7939027_Listeria_monocytogenes_1_44579_1_p.fa	Listeria monocytogenes	NA	Listeria monocytogenes	Listeria	Listeriaceae	Bacillales	Bacilli	Firmicutes	Bacteria	42334	41885	EZH71063.1	II-A
SRR8223592_Listeria_monocytogenes_1_38670_1_p.fa	Listeria monocytogenes	NA	Listeria monocytogenes	Listeria	Listeriaceae	Bacillales	Bacilli	Firmicutes	Bacteria	37002	36553	EZH71063.1	II-A
SRR8223603_Listeria_monocytogenes_0_39427_1_p.fa	Listeria monocytogenes	NA	Listeria monocytogenes	Listeria	Listeriaceae	Bacillales	Bacilli	Firmicutes	Bacteria	37759	37310	EZH71063.1	II-A
SRR8223667_Listeria_monocytogenes_1_40152_1_p.fa	Listeria monocytogenes	NA	Listeria monocytogenes	Listeria	Listeriaceae	Bacillales	Bacilli	Firmicutes	Bacteria	1686	2135	EZH71063.1	II-A
SRR8223715_Listeria_monocytogenes_0_39703_1_p.fa	Listeria monocytogenes	NA	Listeria monocytogenes	Listeria	Listeriaceae	Bacillales	Bacilli	Firmicutes	Bacteria	39002	38553	EZH71063.1	II-A
SRR8223798_Listeria_monocytogenes_1_40152_1_p.fa	Listeria monocytogenes	NA	Listeria monocytogenes	Listeria	Listeriaceae	Bacillales	Bacilli	Firmicutes	Bacteria	38483	38034	EZH71063.1	II-A
SRR8223878_Listeria_monocytogenes_1_39703_1_p.fa	Listeria monocytogenes	NA	Listeria monocytogenes	Listeria	Listeriaceae	Bacillales	Bacilli	Firmicutes	Bacteria	39002	38553	EZH71063.1	II-A
SRR9988897_Listeria_monocytogenes_1_38977_1_p.fa	Listeria monocytogenes	NA	Listeria monocytogenes	Listeria	Listeriaceae	Bacillales	Bacilli	Firmicutes	Bacteria	37309	36860	EZH71063.1	II-A
ERR2521897_Listeria_monocytogenes_1_38360_2_p.fa	Listeria monocytogenes	NA	Listeria monocytogenes	Listeria	Listeriaceae	Bacillales	Bacilli	Firmicutes	Bacteria	36692	36243	EZH71063.1	II-A
SRR10158244_Listeria_monocytogenes_0_39430_2_p.fa	Listeria monocytogenes	NA	Listeria monocytogenes	Listeria	Listeriaceae	Bacillales	Bacilli	Firmicutes	Bacteria	39099	38650	EZH71063.1	II-A
SRR1612318_Listeria_monocytogenes_0_38323_1_p.fa	Listeria monocytogenes	NA	Listeria monocytogenes	Listeria	Listeriaceae	Bacillales	Bacilli	Firmicutes	Bacteria	29673	29224	EZH71063.1	II-A
SRR1612325_Listeria_monocytogenes_1_38323_2_p.fa	Listeria monocytogenes	NA	Listeria monocytogenes	Listeria	Listeriaceae	Bacillales	Bacilli	Firmicutes	Bacteria	29673	29224	EZH71063.1	II-A
SRR1612350_Listeria_monocytogenes_1_38323_1_p.fa	Listeria monocytogenes	NA	Listeria monocytogenes	Listeria	Listeriaceae	Bacillales	Bacilli	Firmicutes	Bacteria	8729	9178	EZH71063.1	II-A
SRR1946896_Listeria_monocytogenes_1_38323_1_p.fa	Listeria monocytogenes	NA	Listeria monocytogenes	Listeria	Listeriaceae	Bacillales	Bacilli	Firmicutes	Bacteria	29673	29224	EZH71063.1	II-A
SRR2102427_Listeria_monocytogenes_0_38323_1_p.fa	Listeria monocytogenes	NA	Listeria monocytogenes	Listeria	Listeriaceae	Bacillales	Bacilli	Firmicutes	Bacteria	29673	29224	EZH71063.1	II-A
SRR2532710_Listeria_monocytogenes_0_38323_1_p.fa	Listeria monocytogenes	NA	Listeria monocytogenes	Listeria	Listeriaceae	Bacillales	Bacilli	Firmicutes	Bacteria	29673	29224	EZH71063.1	II-A
SRR3579422_Listeria_monocytogenes_1_39703_1_p.fa	Listeria monocytogenes	NA	Listeria monocytogenes	Listeria	Listeriaceae	Bacillales	Bacilli	Firmicutes	Bacteria	39002	38553	EZH71063.1	II-A
SRR5341797_Listeria_monocytogenes_0_38323_1_p.fa	Listeria monocytogenes	NA	Listeria monocytogenes	Listeria	Listeriaceae	Bacillales	Bacilli	Firmicutes	Bacteria	29673	29224	EZH71063.1	II-A
SRR6337282_Listeria_monocytogenes_1_42587_1_p.fa	Listeria monocytogenes	NA	Listeria monocytogenes	Listeria	Listeriaceae	Bacillales	Bacilli	Firmicutes	Bacteria	40569	40120	EZH71063.1	II-A
SRR6904624_Listeria_monocytogenes_1_42250_1_p.fa	Listeria monocytogenes	NA	Listeria monocytogenes	Listeria	Listeriaceae	Bacillales	Bacilli	Firmicutes	Bacteria	41392	41841	EZH71063.1	II-A
SRR8223639_Listeria_monocytogenes_0_39703_1_p.fa	Listeria monocytogenes	NA	Listeria monocytogenes	Listeria	Listeriaceae	Bacillales	Bacilli	Firmicutes	Bacteria	39002	38553	EZH71063.1	II-A
SRR8224013_Listeria_monocytogenes_0_39049_2_p.fa	Listeria monocytogenes	NA	Listeria monocytogenes	Listeria	Listeriaceae	Bacillales	Bacilli	Firmicutes	Bacteria	1685	2134	EZH71063.1	II-A
SRR8645402_Listeria_monocytogenes_1_41272_1_p.fa	Listeria monocytogenes	NA	Listeria monocytogenes	Listeria	Listeriaceae	Bacillales	Bacilli	Firmicutes	Bacteria	1685	2134	EZH71063.1	II-A
ERR1102452_Listeria_monocytogenes_1_41109_1_p.fa	Listeria monocytogenes	NA	Listeria monocytogenes	Listeria	Listeriaceae	Bacillales	Bacilli	Firmicutes	Bacteria	751	1200	EZH71063.1	II-A
ERR1940728_Listeria_monocytogenes_1_41108_1_p.fa	Listeria monocytogenes	NA	Listeria monocytogenes	Listeria	Listeriaceae	Bacillales	Bacilli	Firmicutes	Bacteria	40318	39869	EZH71063.1	II-A
SRR1068560_Listeria_monocytogenes_1_41109_1_p.fa	Listeria monocytogenes	NA	Listeria monocytogenes	Listeria	Listeriaceae	Bacillales	Bacilli	Firmicutes	Bacteria	40409	39960	EZH71063.1	II-A
SRR1068569_Listeria_monocytogenes_0_41109_1_p.fa	Listeria monocytogenes	NA	Listeria monocytogenes	Listeria	Listeriaceae	Bacillales	Bacilli	Firmicutes	Bacteria	40409	39960	EZH71063.1	II-A
SRR1068581_Listeria_monocytogenes_1_41109_1_p.fa	Listeria monocytogenes	NA	Listeria monocytogenes	Listeria	Listeriaceae	Bacillales	Bacilli	Firmicutes	Bacteria	40409	39960	EZH71063.1	II-A
SRR1544405_Listeria_monocytogenes_0_41108_1_p.fa	Listeria monocytogenes	NA	Listeria monocytogenes	Listeria	Listeriaceae	Bacillales	Bacilli	Firmicutes	Bacteria	808	1257	EZH71063.1	II-A
SRR3823935_Listeria_monocytogenes_0_41109_1_p.fa	Listeria monocytogenes	NA	Listeria monocytogenes	Listeria	Listeriaceae	Bacillales	Bacilli	Firmicutes	Bacteria	40409	39960	EZH71063.1	II-A
SRR3944712_Listeria_monocytogenes_0_40998_1_p.fa	Listeria monocytogenes	NA	Listeria monocytogenes	Listeria	Listeriaceae	Bacillales	Bacilli	Firmicutes	Bacteria	751	1200	EZH71063.1	II-A
SRR5017058_Listeria_monocytogenes_0_41628_1_p.fa	Listeria monocytogenes	NA	Listeria monocytogenes	Listeria	Listeriaceae	Bacillales	Bacilli	Firmicutes	Bacteria	1569	2018	EZH71063.1	II-A
SRR9127928_Listeria_monocytogenes_1_40998_1_p.fa	Listeria monocytogenes	NA	Listeria monocytogenes	Listeria	Listeriaceae	Bacillales	Bacilli	Firmicutes	Bacteria	40298	39849	EZH71063.1	II-A
SRR9127933_Listeria_monocytogenes_0_40998_1_p.fa	Listeria monocytogenes	NA	Listeria monocytogenes	Listeria	Listeriaceae	Bacillales	Bacilli	Firmicutes	Bacteria	40298	39849	EZH71063.1	II-A
SRR2585425_Listeria_monocytogenes_0_41108_2_p.fa	Listeria monocytogenes	NA	Listeria monocytogenes	Listeria	Listeriaceae	Bacillales	Bacilli	Firmicutes	Bacteria	808	1257	EZH71063.1	II-A
SRR3823933_Listeria_monocytogenes_1_41109_2_p.fa	Listeria monocytogenes	NA	Listeria monocytogenes	Listeria	Listeriaceae	Bacillales	Bacilli	Firmicutes	Bacteria	751	1200	EZH71063.1	II-A
SRR10235830_Listeria_monocytogenes_0_36849_1_p.fa	Listeria monocytogenes	NA	Listeria monocytogenes	Listeria	Listeriaceae	Bacillales	Bacilli	Firmicutes	Bacteria	1115	1564	EZH71063.1	II-A
SRR1664809_Listeria_monocytogenes_1_39626_1_p.fa	Listeria monocytogenes	NA	Listeria monocytogenes	Listeria	Listeriaceae	Bacillales	Bacilli	Firmicutes	Bacteria	1115	1564	EZH71063.1	II-A
SRR1767817_Listeria_monocytogenes_0_37928_1_p.fa	Listeria monocytogenes	NA	Listeria monocytogenes	Listeria	Listeriaceae	Bacillales	Bacilli	Firmicutes	Bacteria	36855	36415	EZH71063.1	II-A
SRR2646870_Listeria_monocytogenes_0_37749_1_p.fa	Listeria monocytogenes	NA	Listeria monocytogenes	Listeria	Listeriaceae	Bacillales	Bacilli	Firmicutes	Bacteria	1115	1564	EZH71063.1	II-A
SRR2917159_Listeria_monocytogenes_1_37928_1_p.fa	Listeria monocytogenes	NA	Listeria monocytogenes	Listeria	Listeriaceae	Bacillales	Bacilli	Firmicutes	Bacteria	1115	1564	EZH71063.1	II-A
SRR3112601_Listeria_monocytogenes_1_42657_1_p.fa	Listeria monocytogenes	NA	Listeria monocytogenes	Listeria	Listeriaceae	Bacillales	Bacilli	Firmicutes	Bacteria	2285	2734	EZH71063.1	II-A
SRR3182721_Listeria_monocytogenes_1_42217_1_p.fa	Listeria monocytogenes	NA	Listeria monocytogenes	Listeria	Listeriaceae	Bacillales	Bacilli	Firmicutes	Bacteria	1115	1564	EZH71063.1	II-A
SRR3405535_Listeria_monocytogenes_1_36651_1_p.fa	Listeria monocytogenes	NA	Listeria monocytogenes	Listeria	Listeriaceae	Bacillales	Bacilli	Firmicutes	Bacteria	1107	1556	EZH71063.1	II-A
SRR5205357_Listeria_monocytogenes_1_39926_1_p.fa	Listeria monocytogenes	NA	Listeria monocytogenes	Listeria	Listeriaceae	Bacillales	Bacilli	Firmicutes	Bacteria	1117	1566	EZH71063.1	II-A
SRR5418713_Listeria_monocytogenes_1_38736_1_p.fa	Listeria monocytogenes	NA	Listeria monocytogenes	Listeria	Listeriaceae	Bacillales	Bacilli	Firmicutes	Bacteria	1115	1564	EZH71063.1	II-A
SRR5526960_Listeria_monocytogenes_1_38736_1_p.fa	Listeria monocytogenes	NA	Listeria monocytogenes	Listeria	Listeriaceae	Bacillales	Bacilli	Firmicutes	Bacteria	1115	1564	EZH71063.1	II-A
SRR5526963_Listeria_monocytogenes_0_38845_1_p.fa	Listeria monocytogenes	NA	Listeria monocytogenes	Listeria	Listeriaceae	Bacillales	Bacilli	Firmicutes	Bacteria	1115	1564	EZH71063.1	II-A
SRR5526965_Listeria_monocytogenes_0_38736_1_p.fa	Listeria monocytogenes	NA	Listeria monocytogenes	Listeria	Listeriaceae	Bacillales	Bacilli	Firmicutes	Bacteria	37663	37223	EZH71063.1	II-A
SRR5945726_Listeria_monocytogenes_0_36837_1_p.fa	Listeria monocytogenes	NA	Listeria monocytogenes	Listeria	Listeriaceae	Bacillales	Bacilli	Firmicutes	Bacteria	35764	35324	EZH71063.1	II-A
SRR7468711_Listeria_monocytogenes_1_38845_1_p.fa	Listeria monocytogenes	NA	Listeria monocytogenes	Listeria	Listeriaceae	Bacillales	Bacilli	Firmicutes	Bacteria	1115	1564	EZH71063.1	II-A
SRR9903587_Listeria_monocytogenes_1_38956_1_p.fa	Listeria monocytogenes	NA	Listeria monocytogenes	Listeria	Listeriaceae	Bacillales	Bacilli	Firmicutes	Bacteria	37883	37443	EZH71063.1	II-A
SRR3185639_Listeria_monocytogenes_1_38476_2_p.fa	Listeria monocytogenes	NA	Listeria monocytogenes	Listeria	Listeriaceae	Bacillales	Bacilli	Firmicutes	Bacteria	37403	36963	EZH71063.1	II-A
SRR5418718_Listeria_monocytogenes_0_38736_2_p.fa	Listeria monocytogenes	NA	Listeria monocytogenes	Listeria	Listeriaceae	Bacillales	Bacilli	Firmicutes	Bacteria	1115	1564	EZH71063.1	II-A
SRR5489119_Listeria_monocytogenes_1_41841_1_p.fa	Listeria monocytogenes	NA	Listeria monocytogenes	Listeria	Listeriaceae	Bacillales	Bacilli	Firmicutes	Bacteria	992	1441	EZH71063.1	II-A
SRR10023493_Listeria_monocytogenes_0_41675_1_p.fa	Listeria monocytogenes	NA	Listeria monocytogenes	Listeria	Listeriaceae	Bacillales	Bacilli	Firmicutes	Bacteria	39431	38982	EZH71063.1	II-A
SRR1284712_Listeria_monocytogenes_0_41675_1_p.fa	Listeria monocytogenes	NA	Listeria monocytogenes	Listeria	Listeriaceae	Bacillales	Bacilli	Firmicutes	Bacteria	39431	38982	EZH71063.1	II-A
SRR1509603_Listeria_monocytogenes_1_41675_1_p.fa	Listeria monocytogenes	NA	Listeria monocytogenes	Listeria	Listeriaceae	Bacillales	Bacilli	Firmicutes	Bacteria	39431	38982	EZH71063.1	II-A
SRR1509610_Listeria_monocytogenes_1_41675_1_p.fa	Listeria monocytogenes	NA	Listeria monocytogenes	Listeria	Listeriaceae	Bacillales	Bacilli	Firmicutes	Bacteria	2262	2711	EZH71063.1	II-A
SRR1619199_Listeria_monocytogenes_1_42503_1_p.fa	Listeria monocytogenes	NA	Listeria monocytogenes	Listeria	Listeriaceae	Bacillales	Bacilli	Firmicutes	Bacteria	2262	2711	EZH71063.1	II-A
SRR1695815_Listeria_monocytogenes_0_42490_1_p.fa	Listeria monocytogenes	NA	Listeria monocytogenes	Listeria	Listeriaceae	Bacillales	Bacilli	Firmicutes	Bacteria	2208	2657	EZH71063.1	II-A
SRR3173572_Listeria_monocytogenes_1_41480_1_p.fa	Listeria monocytogenes	NA	Listeria monocytogenes	Listeria	Listeriaceae	Bacillales	Bacilli	Firmicutes	Bacteria	39292	38843	EZH71063.1	II-A
SRR3173573_Listeria_monocytogenes_0_41675_1_p.fa	Listeria monocytogenes	NA	Listeria monocytogenes	Listeria	Listeriaceae	Bacillales	Bacilli	Firmicutes	Bacteria	2262	2711	EZH71063.1	II-A
SRR5279073_Listeria_monocytogenes_0_41675_1_p.fa	Listeria monocytogenes	NA	Listeria monocytogenes	Listeria	Listeriaceae	Bacillales	Bacilli	Firmicutes	Bacteria	2262	2711	EZH71063.1	II-A
SRR5452265_Listeria_monocytogenes_1_41675_1_p.fa	Listeria monocytogenes	NA	Listeria monocytogenes	Listeria	Listeriaceae	Bacillales	Bacilli	Firmicutes	Bacteria	2262	2711	EZH71063.1	II-A
SRR6212567_Listeria_monocytogenes_0_41835_1_p.fa	Listeria monocytogenes	NA	Listeria monocytogenes	Listeria	Listeriaceae	Bacillales	Bacilli	Firmicutes	Bacteria	2208	2657	EZH71063.1	II-A
SRR6676356_Listeria_monocytogenes_0_42133_1_p.fa	Listeria monocytogenes	NA	Listeria monocytogenes	Listeria	Listeriaceae	Bacillales	Bacilli	Firmicutes	Bacteria	2262	2711	EZH71063.1	II-A
SRR8192890_Listeria_monocytogenes_0_41127_1_p.fa	Listeria monocytogenes	NA	Listeria monocytogenes	Listeria	Listeriaceae	Bacillales	Bacilli	Firmicutes	Bacteria	2262	2711	EZH71063.1	II-A
SRR975367_Listeria_monocytogenes_CFSAN003808_1_41595_1_p.fa	Listeria monocytogenes CFSAN003808	NA	Listeria monocytogenes	Listeria	Listeriaceae	Bacillales	Bacilli	Firmicutes	Bacteria	2267	2716	EZH71063.1	II-A
SRR2125856_Listeria_monocytogenes_1_41484_1_p.fa	Listeria monocytogenes	NA	Listeria monocytogenes	Listeria	Listeriaceae	Bacillales	Bacilli	Firmicutes	Bacteria	1302	1751	EZH71063.1	II-A
SRR2533605_Listeria_monocytogenes_1_41484_1_p.fa	Listeria monocytogenes	NA	Listeria monocytogenes	Listeria	Listeriaceae	Bacillales	Bacilli	Firmicutes	Bacteria	1297	1746	EZH71063.1	II-A
SRR3112483_Listeria_monocytogenes_0_41017_1_p.fa	Listeria monocytogenes	NA	Listeria monocytogenes	Listeria	Listeriaceae	Bacillales	Bacilli	Firmicutes	Bacteria	39738	39289	EZH71063.1	II-A
SRR3407799_Listeria_monocytogenes_1_41484_1_p.fa	Listeria monocytogenes	NA	Listeria monocytogenes	Listeria	Listeriaceae	Bacillales	Bacilli	Firmicutes	Bacteria	1302	1751	EZH71063.1	II-A
SRR3489979_Listeria_monocytogenes_1_41484_1_p.fa	Listeria monocytogenes	NA	Listeria monocytogenes	Listeria	Listeriaceae	Bacillales	Bacilli	Firmicutes	Bacteria	1302	1751	EZH71063.1	II-A
SRR4005433_Listeria_monocytogenes_0_41484_1_p.fa	Listeria monocytogenes	NA	Listeria monocytogenes	Listeria	Listeriaceae	Bacillales	Bacilli	Firmicutes	Bacteria	1302	1751	EZH71063.1	II-A
SRR5058917_Listeria_monocytogenes_0_41485_1_p.fa	Listeria monocytogenes	NA	Listeria monocytogenes	Listeria	Listeriaceae	Bacillales	Bacilli	Firmicutes	Bacteria	40206	39757	EZH71063.1	II-A
SRR10026293_Listeria_monocytogenes_1_44991_1_p.fa	Listeria monocytogenes	NA	Listeria monocytogenes	Listeria	Listeriaceae	Bacillales	Bacilli	Firmicutes	Bacteria	43712	43263	EZH71063.1	II-A
SRR10180442_Listeria_monocytogenes_0_41484_1_p.fa	Listeria monocytogenes	NA	Listeria monocytogenes	Listeria	Listeriaceae	Bacillales	Bacilli	Firmicutes	Bacteria	1302	1751	EZH71063.1	II-A
SRR10298283_Listeria_monocytogenes_0_39729_1_p.fa	Listeria monocytogenes	NA	Listeria monocytogenes	Listeria	Listeriaceae	Bacillales	Bacilli	Firmicutes	Bacteria	1447	1896	EZH71063.1	II-A
SRR1449228_Listeria_monocytogenes_1_41484_1_p.fa	Listeria monocytogenes	NA	Listeria monocytogenes	Listeria	Listeriaceae	Bacillales	Bacilli	Firmicutes	Bacteria	40205	39756	EZH71063.1	II-A
SRR1534977_Listeria_monocytogenes_0_41484_1_p.fa	Listeria monocytogenes	NA	Listeria monocytogenes	Listeria	Listeriaceae	Bacillales	Bacilli	Firmicutes	Bacteria	1302	1751	EZH71063.1	II-A
SRR1536775_Listeria_monocytogenes_0_41871_1_p.fa	Listeria monocytogenes	NA	Listeria monocytogenes	Listeria	Listeriaceae	Bacillales	Bacilli	Firmicutes	Bacteria	1302	1751	EZH71063.1	II-A
SRR1536778_Listeria_monocytogenes_1_41871_1_p.fa	Listeria monocytogenes	NA	Listeria monocytogenes	Listeria	Listeriaceae	Bacillales	Bacilli	Firmicutes	Bacteria	40592	40143	EZH71063.1	II-A
SRR1536780_Listeria_monocytogenes_0_41871_1_p.fa	Listeria monocytogenes	NA	Listeria monocytogenes	Listeria	Listeriaceae	Bacillales	Bacilli	Firmicutes	Bacteria	40592	40143	EZH71063.1	II-A
SRR1536783_Listeria_monocytogenes_0_41871_1_p.fa	Listeria monocytogenes	NA	Listeria monocytogenes	Listeria	Listeriaceae	Bacillales	Bacilli	Firmicutes	Bacteria	1302	1751	EZH71063.1	II-A
SRR1554266_Listeria_monocytogenes_1_41484_1_p.fa	Listeria monocytogenes	NA	Listeria monocytogenes	Listeria	Listeriaceae	Bacillales	Bacilli	Firmicutes	Bacteria	1302	1751	EZH71063.1	II-A
SRR1556966_Listeria_monocytogenes_0_41871_1_p.fa	Listeria monocytogenes	NA	Listeria monocytogenes	Listeria	Listeriaceae	Bacillales	Bacilli	Firmicutes	Bacteria	1302	1751	EZH71063.1	II-A
SRR1612310_Listeria_monocytogenes_1_41484_1_p.fa	Listeria monocytogenes	NA	Listeria monocytogenes	Listeria	Listeriaceae	Bacillales	Bacilli	Firmicutes	Bacteria	40205	39756	EZH71063.1	II-A
SRR1612349_Listeria_monocytogenes_1_41484_1_p.fa	Listeria monocytogenes	NA	Listeria monocytogenes	Listeria	Listeriaceae	Bacillales	Bacilli	Firmicutes	Bacteria	1297	1746	EZH71063.1	II-A
SRR1664797_Listeria_monocytogenes_1_41484_1_p.fa	Listeria monocytogenes	NA	Listeria monocytogenes	Listeria	Listeriaceae	Bacillales	Bacilli	Firmicutes	Bacteria	1302	1751	EZH71063.1	II-A
SRR1664799_Listeria_monocytogenes_0_41484_1_p.fa	Listeria monocytogenes	NA	Listeria monocytogenes	Listeria	Listeriaceae	Bacillales	Bacilli	Firmicutes	Bacteria	1302	1751	EZH71063.1	II-A
SRR1789030_Listeria_monocytogenes_0_39348_1_p.fa	Listeria monocytogenes	NA	Listeria monocytogenes	Listeria	Listeriaceae	Bacillales	Bacilli	Firmicutes	Bacteria	38656	38207	EZH71063.1	II-A
SRR2037220_Listeria_monocytogenes_1_41484_1_p.fa	Listeria monocytogenes	NA	Listeria monocytogenes	Listeria	Listeriaceae	Bacillales	Bacilli	Firmicutes	Bacteria	40205	39756	EZH71063.1	II-A
SRR2051281_Listeria_monocytogenes_0_39883_1_p.fa	Listeria monocytogenes	NA	Listeria monocytogenes	Listeria	Listeriaceae	Bacillales	Bacilli	Firmicutes	Bacteria	743	1192	EZH71063.1	II-A
SRR2093845_Listeria_monocytogenes_1_41485_1_p.fa	Listeria monocytogenes	NA	Listeria monocytogenes	Listeria	Listeriaceae	Bacillales	Bacilli	Firmicutes	Bacteria	40206	39757	EZH71063.1	II-A
SRR2124279_Listeria_monocytogenes_0_41484_1_p.fa	Listeria monocytogenes	NA	Listeria monocytogenes	Listeria	Listeriaceae	Bacillales	Bacilli	Firmicutes	Bacteria	40205	39756	EZH71063.1	II-A
SRR2184250_Listeria_monocytogenes_1_41484_1_p.fa	Listeria monocytogenes	NA	Listeria monocytogenes	Listeria	Listeriaceae	Bacillales	Bacilli	Firmicutes	Bacteria	1302	1751	EZH71063.1	II-A
SRR2533405_Listeria_monocytogenes_0_41484_1_p.fa	Listeria monocytogenes	NA	Listeria monocytogenes	Listeria	Listeriaceae	Bacillales	Bacilli	Firmicutes	Bacteria	1297	1746	EZH71063.1	II-A
SRR2533608_Listeria_monocytogenes_1_41484_1_p.fa	Listeria monocytogenes	NA	Listeria monocytogenes	Listeria	Listeriaceae	Bacillales	Bacilli	Firmicutes	Bacteria	40205	39756	EZH71063.1	II-A
SRR2584016_Listeria_monocytogenes_0_39655_1_p.fa	Listeria monocytogenes	NA	Listeria monocytogenes	Listeria	Listeriaceae	Bacillales	Bacilli	Firmicutes	Bacteria	38963	38514	EZH71063.1	II-A
SRR2962369_Listeria_monocytogenes_0_41484_1_p.fa	Listeria monocytogenes	NA	Listeria monocytogenes	Listeria	Listeriaceae	Bacillales	Bacilli	Firmicutes	Bacteria	40205	39756	EZH71063.1	II-A
SRR2962370_Listeria_monocytogenes_0_41484_1_p.fa	Listeria monocytogenes	NA	Listeria monocytogenes	Listeria	Listeriaceae	Bacillales	Bacilli	Firmicutes	Bacteria	40205	39756	EZH71063.1	II-A
SRR2982075_Listeria_monocytogenes_0_39348_1_p.fa	Listeria monocytogenes	NA	Listeria monocytogenes	Listeria	Listeriaceae	Bacillales	Bacilli	Firmicutes	Bacteria	743	1192	EZH71063.1	II-A
SRR2982076_Listeria_monocytogenes_1_40493_1_p.fa	Listeria monocytogenes	NA	Listeria monocytogenes	Listeria	Listeriaceae	Bacillales	Bacilli	Firmicutes	Bacteria	39214	38765	EZH71063.1	II-A
SRR2982077_Listeria_monocytogenes_0_42261_1_p.fa	Listeria monocytogenes	NA	Listeria monocytogenes	Listeria	Listeriaceae	Bacillales	Bacilli	Firmicutes	Bacteria	40982	40533	EZH71063.1	II-A
SRR3037941_Listeria_monocytogenes_1_41484_1_p.fa	Listeria monocytogenes	NA	Listeria monocytogenes	Listeria	Listeriaceae	Bacillales	Bacilli	Firmicutes	Bacteria	1302	1751	EZH71063.1	II-A
SRR3108913_Listeria_monocytogenes_1_41484_1_p.fa	Listeria monocytogenes	NA	Listeria monocytogenes	Listeria	Listeriaceae	Bacillales	Bacilli	Firmicutes	Bacteria	40205	39756	EZH71063.1	II-A
SRR3108917_Listeria_monocytogenes_1_41484_1_p.fa	Listeria monocytogenes	NA	Listeria monocytogenes	Listeria	Listeriaceae	Bacillales	Bacilli	Firmicutes	Bacteria	1302	1751	EZH71063.1	II-A
SRR3109054_Listeria_monocytogenes_0_41484_1_p.fa	Listeria monocytogenes	NA	Listeria monocytogenes	Listeria	Listeriaceae	Bacillales	Bacilli	Firmicutes	Bacteria	1302	1751	EZH71063.1	II-A
SRR3109065_Listeria_monocytogenes_1_40490_1_p.fa	Listeria monocytogenes	NA	Listeria monocytogenes	Listeria	Listeriaceae	Bacillales	Bacilli	Firmicutes	Bacteria	39211	38762	EZH71063.1	II-A
SRR3112463_Listeria_monocytogenes_0_41017_1_p.fa	Listeria monocytogenes	NA	Listeria monocytogenes	Listeria	Listeriaceae	Bacillales	Bacilli	Firmicutes	Bacteria	39738	39289	EZH71063.1	II-A
SRR3113978_Listeria_monocytogenes_1_40490_1_p.fa	Listeria monocytogenes	NA	Listeria monocytogenes	Listeria	Listeriaceae	Bacillales	Bacilli	Firmicutes	Bacteria	39211	38762	EZH71063.1	II-A
SRR3114006_Listeria_monocytogenes_1_40493_1_p.fa	Listeria monocytogenes	NA	Listeria monocytogenes	Listeria	Listeriaceae	Bacillales	Bacilli	Firmicutes	Bacteria	1302	1751	EZH71063.1	II-A
SRR3114210_Listeria_monocytogenes_0_41484_1_p.fa	Listeria monocytogenes	NA	Listeria monocytogenes	Listeria	Listeriaceae	Bacillales	Bacilli	Firmicutes	Bacteria	1302	1751	EZH71063.1	II-A
SRR3114216_Listeria_monocytogenes_0_41484_1_p.fa	Listeria monocytogenes	NA	Listeria monocytogenes	Listeria	Listeriaceae	Bacillales	Bacilli	Firmicutes	Bacteria	40205	39756	EZH71063.1	II-A
SRR3114223_Listeria_monocytogenes_1_41484_1_p.fa	Listeria monocytogenes	NA	Listeria monocytogenes	Listeria	Listeriaceae	Bacillales	Bacilli	Firmicutes	Bacteria	1302	1751	EZH71063.1	II-A
SRR3114229_Listeria_monocytogenes_0_41484_1_p.fa	Listeria monocytogenes	NA	Listeria monocytogenes	Listeria	Listeriaceae	Bacillales	Bacilli	Firmicutes	Bacteria	1302	1751	EZH71063.1	II-A
SRR3129727_Listeria_monocytogenes_0_41484_1_p.fa	Listeria monocytogenes	NA	Listeria monocytogenes	Listeria	Listeriaceae	Bacillales	Bacilli	Firmicutes	Bacteria	1302	1751	EZH71063.1	II-A
SRR3147453_Listeria_monocytogenes_1_41860_1_p.fa	Listeria monocytogenes	NA	Listeria monocytogenes	Listeria	Listeriaceae	Bacillales	Bacilli	Firmicutes	Bacteria	40581	40132	EZH71063.1	II-A
SRR3173567_Listeria_monocytogenes_1_41484_1_p.fa	Listeria monocytogenes	NA	Listeria monocytogenes	Listeria	Listeriaceae	Bacillales	Bacilli	Firmicutes	Bacteria	1302	1751	EZH71063.1	II-A
SRR3173568_Listeria_monocytogenes_0_41766_1_p.fa	Listeria monocytogenes	NA	Listeria monocytogenes	Listeria	Listeriaceae	Bacillales	Bacilli	Firmicutes	Bacteria	1436	1885	EZH71063.1	II-A
SRR3184176_Listeria_monocytogenes_0_41484_1_p.fa	Listeria monocytogenes	NA	Listeria monocytogenes	Listeria	Listeriaceae	Bacillales	Bacilli	Firmicutes	Bacteria	1302	1751	EZH71063.1	II-A
SRR3184181_Listeria_monocytogenes_1_41484_1_p.fa	Listeria monocytogenes	NA	Listeria monocytogenes	Listeria	Listeriaceae	Bacillales	Bacilli	Firmicutes	Bacteria	1302	1751	EZH71063.1	II-A
SRR3191428_Listeria_monocytogenes_0_39987_1_p.fa	Listeria monocytogenes	NA	Listeria monocytogenes	Listeria	Listeriaceae	Bacillales	Bacilli	Firmicutes	Bacteria	743	1192	EZH71063.1	II-A
SRR3191429_Listeria_monocytogenes_1_39986_1_p.fa	Listeria monocytogenes	NA	Listeria monocytogenes	Listeria	Listeriaceae	Bacillales	Bacilli	Firmicutes	Bacteria	743	1192	EZH71063.1	II-A
SRR3473945_Listeria_monocytogenes_1_41886_1_p.fa	Listeria monocytogenes	NA	Listeria monocytogenes	Listeria	Listeriaceae	Bacillales	Bacilli	Firmicutes	Bacteria	40607	40158	EZH71063.1	II-A
SRR3489983_Listeria_monocytogenes_1_41484_1_p.fa	Listeria monocytogenes	NA	Listeria monocytogenes	Listeria	Listeriaceae	Bacillales	Bacilli	Firmicutes	Bacteria	1302	1751	EZH71063.1	II-A
SRR3489998_Listeria_monocytogenes_0_41484_1_p.fa	Listeria monocytogenes	NA	Listeria monocytogenes	Listeria	Listeriaceae	Bacillales	Bacilli	Firmicutes	Bacteria	40205	39756	EZH71063.1	II-A
SRR3489999_Listeria_monocytogenes_0_41484_1_p.fa	Listeria monocytogenes	NA	Listeria monocytogenes	Listeria	Listeriaceae	Bacillales	Bacilli	Firmicutes	Bacteria	40205	39756	EZH71063.1	II-A
SRR3490000_Listeria_monocytogenes_0_41484_1_p.fa	Listeria monocytogenes	NA	Listeria monocytogenes	Listeria	Listeriaceae	Bacillales	Bacilli	Firmicutes	Bacteria	40205	39756	EZH71063.1	II-A
SRR3642913_Listeria_monocytogenes_0_41484_1_p.fa	Listeria monocytogenes	NA	Listeria monocytogenes	Listeria	Listeriaceae	Bacillales	Bacilli	Firmicutes	Bacteria	1302	1751	EZH71063.1	II-A
SRR3726308_Listeria_monocytogenes_0_41484_1_p.fa	Listeria monocytogenes	NA	Listeria monocytogenes	Listeria	Listeriaceae	Bacillales	Bacilli	Firmicutes	Bacteria	1302	1751	EZH71063.1	II-A
SRR3823956_Listeria_monocytogenes_1_41484_1_p.fa	Listeria monocytogenes	NA	Listeria monocytogenes	Listeria	Listeriaceae	Bacillales	Bacilli	Firmicutes	Bacteria	1302	1751	EZH71063.1	II-A
SRR3933751_Listeria_monocytogenes_0_42913_1_p.fa	Listeria monocytogenes	NA	Listeria monocytogenes	Listeria	Listeriaceae	Bacillales	Bacilli	Firmicutes	Bacteria	1301	1750	EZH71063.1	II-A
SRR4005447_Listeria_monocytogenes_1_41484_1_p.fa	Listeria monocytogenes	NA	Listeria monocytogenes	Listeria	Listeriaceae	Bacillales	Bacilli	Firmicutes	Bacteria	1302	1751	EZH71063.1	II-A
SRR4341160_Listeria_monocytogenes_1_39348_1_p.fa	Listeria monocytogenes	NA	Listeria monocytogenes	Listeria	Listeriaceae	Bacillales	Bacilli	Firmicutes	Bacteria	38656	38207	EZH71063.1	II-A
SRR5000264_Listeria_monocytogenes_1_41485_1_p.fa	Listeria monocytogenes	NA	Listeria monocytogenes	Listeria	Listeriaceae	Bacillales	Bacilli	Firmicutes	Bacteria	38524	38973	EZH71063.1	II-A
SRR5016687_Listeria_monocytogenes_0_41484_1_p.fa	Listeria monocytogenes	NA	Listeria monocytogenes	Listeria	Listeriaceae	Bacillales	Bacilli	Firmicutes	Bacteria	40205	39756	EZH71063.1	II-A
SRR5016725_Listeria_monocytogenes_0_41484_1_p.fa	Listeria monocytogenes	NA	Listeria monocytogenes	Listeria	Listeriaceae	Bacillales	Bacilli	Firmicutes	Bacteria	1302	1751	EZH71063.1	II-A
SRR5037784_Listeria_monocytogenes_0_41484_1_p.fa	Listeria monocytogenes	NA	Listeria monocytogenes	Listeria	Listeriaceae	Bacillales	Bacilli	Firmicutes	Bacteria	40205	39756	EZH71063.1	II-A
SRR5045463_Listeria_monocytogenes_0_41484_1_p.fa	Listeria monocytogenes	NA	Listeria monocytogenes	Listeria	Listeriaceae	Bacillales	Bacilli	Firmicutes	Bacteria	1302	1751	EZH71063.1	II-A
SRR5056541_Listeria_monocytogenes_0_41485_1_p.fa	Listeria monocytogenes	NA	Listeria monocytogenes	Listeria	Listeriaceae	Bacillales	Bacilli	Firmicutes	Bacteria	40206	39757	EZH71063.1	II-A
SRR5058948_Listeria_monocytogenes_1_41485_1_p.fa	Listeria monocytogenes	NA	Listeria monocytogenes	Listeria	Listeriaceae	Bacillales	Bacilli	Firmicutes	Bacteria	40206	39757	EZH71063.1	II-A
SRR5058952_Listeria_monocytogenes_1_41485_1_p.fa	Listeria monocytogenes	NA	Listeria monocytogenes	Listeria	Listeriaceae	Bacillales	Bacilli	Firmicutes	Bacteria	1302	1751	EZH71063.1	II-A
SRR5066063_Listeria_monocytogenes_0_39927_1_p.fa	Listeria monocytogenes	NA	Listeria monocytogenes	Listeria	Listeriaceae	Bacillales	Bacilli	Firmicutes	Bacteria	39235	38786	EZH71063.1	II-A
SRR5278866_Listeria_monocytogenes_0_43177_1_p.fa	Listeria monocytogenes	NA	Listeria monocytogenes	Listeria	Listeriaceae	Bacillales	Bacilli	Firmicutes	Bacteria	42654	42205	EZH71063.1	II-A
SRR5278961_Listeria_monocytogenes_1_43177_1_p.fa	Listeria monocytogenes	NA	Listeria monocytogenes	Listeria	Listeriaceae	Bacillales	Bacilli	Firmicutes	Bacteria	540	989	EZH71063.1	II-A
SRR5279062_Listeria_monocytogenes_0_43177_1_p.fa	Listeria monocytogenes	NA	Listeria monocytogenes	Listeria	Listeriaceae	Bacillales	Bacilli	Firmicutes	Bacteria	42654	42205	EZH71063.1	II-A
SRR5308055_Listeria_monocytogenes_0_41484_1_p.fa	Listeria monocytogenes	NA	Listeria monocytogenes	Listeria	Listeriaceae	Bacillales	Bacilli	Firmicutes	Bacteria	40205	39756	EZH71063.1	II-A
SRR5318435_Listeria_monocytogenes_1_41370_1_p.fa	Listeria monocytogenes	NA	Listeria monocytogenes	Listeria	Listeriaceae	Bacillales	Bacilli	Firmicutes	Bacteria	39986	39537	EZH71063.1	II-A
SRR5409427_Listeria_monocytogenes_1_39471_1_p.fa	Listeria monocytogenes	NA	Listeria monocytogenes	Listeria	Listeriaceae	Bacillales	Bacilli	Firmicutes	Bacteria	38779	38330	EZH71063.1	II-A
SRR5516301_Listeria_monocytogenes_0_41484_1_p.fa	Listeria monocytogenes	NA	Listeria monocytogenes	Listeria	Listeriaceae	Bacillales	Bacilli	Firmicutes	Bacteria	1302	1751	EZH71063.1	II-A
SRR5663541_Listeria_monocytogenes_1_41484_1_p.fa	Listeria monocytogenes	NA	Listeria monocytogenes	Listeria	Listeriaceae	Bacillales	Bacilli	Firmicutes	Bacteria	1302	1751	EZH71063.1	II-A
SRR5663583_Listeria_monocytogenes_1_41484_1_p.fa	Listeria monocytogenes	NA	Listeria monocytogenes	Listeria	Listeriaceae	Bacillales	Bacilli	Firmicutes	Bacteria	40205	39756	EZH71063.1	II-A
SRR5663608_Listeria_monocytogenes_1_41484_1_p.fa	Listeria monocytogenes	NA	Listeria monocytogenes	Listeria	Listeriaceae	Bacillales	Bacilli	Firmicutes	Bacteria	1302	1751	EZH71063.1	II-A
SRR5663629_Listeria_monocytogenes_1_41484_1_p.fa	Listeria monocytogenes	NA	Listeria monocytogenes	Listeria	Listeriaceae	Bacillales	Bacilli	Firmicutes	Bacteria	1407	1856	EZH71063.1	II-A
SRR5680838_Listeria_monocytogenes_1_39471_1_p.fa	Listeria monocytogenes	NA	Listeria monocytogenes	Listeria	Listeriaceae	Bacillales	Bacilli	Firmicutes	Bacteria	38779	38330	EZH71063.1	II-A
SRR5861483_Listeria_monocytogenes_1_41547_1_p.fa	Listeria monocytogenes	NA	Listeria monocytogenes	Listeria	Listeriaceae	Bacillales	Bacilli	Firmicutes	Bacteria	1301	1750	EZH71063.1	II-A
SRR5877169_Listeria_monocytogenes_1_41484_1_p.fa	Listeria monocytogenes	NA	Listeria monocytogenes	Listeria	Listeriaceae	Bacillales	Bacilli	Firmicutes	Bacteria	1302	1751	EZH71063.1	II-A
SRR5883590_Listeria_monocytogenes_1_41484_1_p.fa	Listeria monocytogenes	NA	Listeria monocytogenes	Listeria	Listeriaceae	Bacillales	Bacilli	Firmicutes	Bacteria	40205	39756	EZH71063.1	II-A
SRR5883595_Listeria_monocytogenes_1_41484_1_p.fa	Listeria monocytogenes	NA	Listeria monocytogenes	Listeria	Listeriaceae	Bacillales	Bacilli	Firmicutes	Bacteria	1302	1751	EZH71063.1	II-A
SRR6236713_Listeria_monocytogenes_1_41484_1_p.fa	Listeria monocytogenes	NA	Listeria monocytogenes	Listeria	Listeriaceae	Bacillales	Bacilli	Firmicutes	Bacteria	40205	39756	EZH71063.1	II-A
SRR6659171_Listeria_monocytogenes_1_41483_1_p.fa	Listeria monocytogenes	NA	Listeria monocytogenes	Listeria	Listeriaceae	Bacillales	Bacilli	Firmicutes	Bacteria	40204	39755	EZH71063.1	II-A
SRR6659305_Listeria_monocytogenes_1_41484_1_p.fa	Listeria monocytogenes	NA	Listeria monocytogenes	Listeria	Listeriaceae	Bacillales	Bacilli	Firmicutes	Bacteria	40205	39756	EZH71063.1	II-A
SRR6659377_Listeria_monocytogenes_0_41484_1_p.fa	Listeria monocytogenes	NA	Listeria monocytogenes	Listeria	Listeriaceae	Bacillales	Bacilli	Firmicutes	Bacteria	40205	39756	EZH71063.1	II-A
SRR6870256_Listeria_monocytogenes_1_42113_1_p.fa	Listeria monocytogenes	NA	Listeria monocytogenes	Listeria	Listeriaceae	Bacillales	Bacilli	Firmicutes	Bacteria	1308	1757	EZH71063.1	II-A
SRR6870612_Listeria_monocytogenes_1_42213_1_p.fa	Listeria monocytogenes	NA	Listeria monocytogenes	Listeria	Listeriaceae	Bacillales	Bacilli	Firmicutes	Bacteria	40923	40474	EZH71063.1	II-A
SRR7186366_Listeria_monocytogenes_0_41485_1_p.fa	Listeria monocytogenes	NA	Listeria monocytogenes	Listeria	Listeriaceae	Bacillales	Bacilli	Firmicutes	Bacteria	1302	1751	EZH71063.1	II-A
SRR7666313_Listeria_monocytogenes_0_41484_1_p.fa	Listeria monocytogenes	NA	Listeria monocytogenes	Listeria	Listeriaceae	Bacillales	Bacilli	Firmicutes	Bacteria	40205	39756	EZH71063.1	II-A
SRR7690666_Listeria_monocytogenes_1_39348_1_p.fa	Listeria monocytogenes	NA	Listeria monocytogenes	Listeria	Listeriaceae	Bacillales	Bacilli	Firmicutes	Bacteria	743	1192	EZH71063.1	II-A
SRR7830264_Listeria_monocytogenes_0_41484_1_p.fa	Listeria monocytogenes	NA	Listeria monocytogenes	Listeria	Listeriaceae	Bacillales	Bacilli	Firmicutes	Bacteria	40205	39756	EZH71063.1	II-A
SRR7912039_Listeria_monocytogenes_0_38720_1_p.fa	Listeria monocytogenes	NA	Listeria monocytogenes	Listeria	Listeriaceae	Bacillales	Bacilli	Firmicutes	Bacteria	38028	37579	EZH71063.1	II-A
SRR8056331_Listeria_monocytogenes_0_39563_1_p.fa	Listeria monocytogenes	NA	Listeria monocytogenes	Listeria	Listeriaceae	Bacillales	Bacilli	Firmicutes	Bacteria	38871	38422	EZH71063.1	II-A
SRR8223655_Listeria_monocytogenes_1_41484_1_p.fa	Listeria monocytogenes	NA	Listeria monocytogenes	Listeria	Listeriaceae	Bacillales	Bacilli	Firmicutes	Bacteria	1302	1751	EZH71063.1	II-A
SRR8223659_Listeria_monocytogenes_0_41484_1_p.fa	Listeria monocytogenes	NA	Listeria monocytogenes	Listeria	Listeriaceae	Bacillales	Bacilli	Firmicutes	Bacteria	1302	1751	EZH71063.1	II-A
SRR8223791_Listeria_monocytogenes_1_41484_1_p.fa	Listeria monocytogenes	NA	Listeria monocytogenes	Listeria	Listeriaceae	Bacillales	Bacilli	Firmicutes	Bacteria	1302	1751	EZH71063.1	II-A
SRR8223814_Listeria_monocytogenes_1_41484_1_p.fa	Listeria monocytogenes	NA	Listeria monocytogenes	Listeria	Listeriaceae	Bacillales	Bacilli	Firmicutes	Bacteria	40205	39756	EZH71063.1	II-A
SRR8310035_Listeria_monocytogenes_1_41484_1_p.fa	Listeria monocytogenes	NA	Listeria monocytogenes	Listeria	Listeriaceae	Bacillales	Bacilli	Firmicutes	Bacteria	1302	1751	EZH71063.1	II-A
SRR8645316_Listeria_monocytogenes_1_41318_1_p.fa	Listeria monocytogenes	NA	Listeria monocytogenes	Listeria	Listeriaceae	Bacillales	Bacilli	Firmicutes	Bacteria	1297	1746	EZH71063.1	II-A
SRR8645353_Listeria_monocytogenes_1_41328_1_p.fa	Listeria monocytogenes	NA	Listeria monocytogenes	Listeria	Listeriaceae	Bacillales	Bacilli	Firmicutes	Bacteria	40049	39600	EZH71063.1	II-A
SRR9016831_Listeria_monocytogenes_0_39348_1_p.fa	Listeria monocytogenes	NA	Listeria monocytogenes	Listeria	Listeriaceae	Bacillales	Bacilli	Firmicutes	Bacteria	38656	38207	EZH71063.1	II-A
SRR9114557_Listeria_monocytogenes_0_41484_1_p.fa	Listeria monocytogenes	NA	Listeria monocytogenes	Listeria	Listeriaceae	Bacillales	Bacilli	Firmicutes	Bacteria	1302	1751	EZH71063.1	II-A
SRR988725_Listeria_monocytogenes_0_41985_1_p.fa	Listeria monocytogenes	NA	Listeria monocytogenes	Listeria	Listeriaceae	Bacillales	Bacilli	Firmicutes	Bacteria	1243	1692	EZH71063.1	II-A
SRR5335951_Listeria_monocytogenes_0_43214_1_p.fa	Listeria monocytogenes	NA	Listeria monocytogenes	Listeria	Listeriaceae	Bacillales	Bacilli	Firmicutes	Bacteria	42066	41617	EZH71063.1	II-A
SRR5409414_Listeria_monocytogenes_0_39471_2_p.fa	Listeria monocytogenes	NA	Listeria monocytogenes	Listeria	Listeriaceae	Bacillales	Bacilli	Firmicutes	Bacteria	38779	38330	EZH71063.1	II-A
SRR4446290_Listeria_monocytogenes_1_39348_1_p.fa	Listeria monocytogenes	NA	Listeria monocytogenes	Listeria	Listeriaceae	Bacillales	Bacilli	Firmicutes	Bacteria	743	1192	EZH71063.1	II-A
SRR5292107_Listeria_monocytogenes_0_43177_2_p.fa	Listeria monocytogenes	NA	Listeria monocytogenes	Listeria	Listeriaceae	Bacillales	Bacilli	Firmicutes	Bacteria	42654	42205	EZH71063.1	II-A
SRR5861485_Listeria_monocytogenes_1_41547_1_p.fa	Listeria monocytogenes	NA	Listeria monocytogenes	Listeria	Listeriaceae	Bacillales	Bacilli	Firmicutes	Bacteria	40268	39819	EZH71063.1	II-A
SRR5865522_Listeria_monocytogenes_1_39348_1_p.fa	Listeria monocytogenes	NA	Listeria monocytogenes	Listeria	Listeriaceae	Bacillales	Bacilli	Firmicutes	Bacteria	38656	38207	EZH71063.1	II-A
SRR6114156_Listeria_monocytogenes_0_39348_1_p.fa	Listeria monocytogenes	NA	Listeria monocytogenes	Listeria	Listeriaceae	Bacillales	Bacilli	Firmicutes	Bacteria	38656	38207	EZH71063.1	II-A
SRR6236562_Listeria_monocytogenes_1_41484_1_p.fa	Listeria monocytogenes	NA	Listeria monocytogenes	Listeria	Listeriaceae	Bacillales	Bacilli	Firmicutes	Bacteria	40205	39756	EZH71063.1	II-A
SRR6870491_Listeria_monocytogenes_0_42018_1_p.fa	Listeria monocytogenes	NA	Listeria monocytogenes	Listeria	Listeriaceae	Bacillales	Bacilli	Firmicutes	Bacteria	1254	1703	EZH71063.1	II-A
SRR6870561_Listeria_monocytogenes_1_42213_1_p.fa	Listeria monocytogenes	NA	Listeria monocytogenes	Listeria	Listeriaceae	Bacillales	Bacilli	Firmicutes	Bacteria	40923	40474	EZH71063.1	II-A
SRR6870620_Listeria_monocytogenes_0_41918_1_p.fa	Listeria monocytogenes	NA	Listeria monocytogenes	Listeria	Listeriaceae	Bacillales	Bacilli	Firmicutes	Bacteria	1254	1703	EZH71063.1	II-A
SRR6870649_Listeria_monocytogenes_1_42213_1_p.fa	Listeria monocytogenes	NA	Listeria monocytogenes	Listeria	Listeriaceae	Bacillales	Bacilli	Firmicutes	Bacteria	40923	40474	EZH71063.1	II-A
SRR6872203_Listeria_monocytogenes_0_42018_1_p.fa	Listeria monocytogenes	NA	Listeria monocytogenes	Listeria	Listeriaceae	Bacillales	Bacilli	Firmicutes	Bacteria	1254	1703	EZH71063.1	II-A
SRR5292098_Listeria_monocytogenes_1_41370_3_p.fa	Listeria monocytogenes	NA	Listeria monocytogenes	Listeria	Listeriaceae	Bacillales	Bacilli	Firmicutes	Bacteria	39986	39537	EZH71063.1	II-A
SRR3027738_Listeria_monocytogenes_0_41446_1_p.fa	Listeria monocytogenes	NA	Listeria monocytogenes	Listeria	Listeriaceae	Bacillales	Bacilli	Firmicutes	Bacteria	1446	1895	EZH71063.1	II-A
SRR5489104_Listeria_monocytogenes_1_41446_1_p.fa	Listeria monocytogenes	NA	Listeria monocytogenes	Listeria	Listeriaceae	Bacillales	Bacilli	Firmicutes	Bacteria	40051	39602	EZH71063.1	II-A
SRR1141132_Listeria_monocytogenes_0_41446_1_p.fa	Listeria monocytogenes	NA	Listeria monocytogenes	Listeria	Listeriaceae	Bacillales	Bacilli	Firmicutes	Bacteria	40051	39602	EZH71063.1	II-A
SRR1141155_Listeria_monocytogenes_1_41446_1_p.fa	Listeria monocytogenes	NA	Listeria monocytogenes	Listeria	Listeriaceae	Bacillales	Bacilli	Firmicutes	Bacteria	1446	1895	EZH71063.1	II-A
SRR2482358_Listeria_monocytogenes_1_41446_1_p.fa	Listeria monocytogenes	NA	Listeria monocytogenes	Listeria	Listeriaceae	Bacillales	Bacilli	Firmicutes	Bacteria	1446	1895	EZH71063.1	II-A
SRR3027730_Listeria_monocytogenes_1_41446_1_p.fa	Listeria monocytogenes	NA	Listeria monocytogenes	Listeria	Listeriaceae	Bacillales	Bacilli	Firmicutes	Bacteria	40051	39602	EZH71063.1	II-A
SRR3509924_Listeria_monocytogenes_1_39490_1_p.fa	Listeria monocytogenes	NA	Listeria monocytogenes	Listeria	Listeriaceae	Bacillales	Bacilli	Firmicutes	Bacteria	1446	1895	EZH71063.1	II-A
SRR3642919_Listeria_monocytogenes_0_37967_1_p.fa	Listeria monocytogenes	NA	Listeria monocytogenes	Listeria	Listeriaceae	Bacillales	Bacilli	Firmicutes	Bacteria	36571	36122	EZH71063.1	II-A
SRR5120983_Listeria_monocytogenes_1_39575_1_p.fa	Listeria monocytogenes	NA	Listeria monocytogenes	Listeria	Listeriaceae	Bacillales	Bacilli	Firmicutes	Bacteria	1446	1895	EZH71063.1	II-A
SRR5452347_Listeria_monocytogenes_0_41446_1_p.fa	Listeria monocytogenes	NA	Listeria monocytogenes	Listeria	Listeriaceae	Bacillales	Bacilli	Firmicutes	Bacteria	1446	1895	EZH71063.1	II-A
SRR5452353_Listeria_monocytogenes_0_41446_1_p.fa	Listeria monocytogenes	NA	Listeria monocytogenes	Listeria	Listeriaceae	Bacillales	Bacilli	Firmicutes	Bacteria	1446	1895	EZH71063.1	II-A
SRR5452658_Listeria_monocytogenes_0_41446_1_p.fa	Listeria monocytogenes	NA	Listeria monocytogenes	Listeria	Listeriaceae	Bacillales	Bacilli	Firmicutes	Bacteria	40051	39602	EZH71063.1	II-A
SRR5489097_Listeria_monocytogenes_0_41446_1_p.fa	Listeria monocytogenes	NA	Listeria monocytogenes	Listeria	Listeriaceae	Bacillales	Bacilli	Firmicutes	Bacteria	1446	1895	EZH71063.1	II-A
SRR5489117_Listeria_monocytogenes_0_41446_1_p.fa	Listeria monocytogenes	NA	Listeria monocytogenes	Listeria	Listeriaceae	Bacillales	Bacilli	Firmicutes	Bacteria	1446	1895	EZH71063.1	II-A
SRR6000146_Listeria_monocytogenes_1_39073_1_p.fa	Listeria monocytogenes	NA	Listeria monocytogenes	Listeria	Listeriaceae	Bacillales	Bacilli	Firmicutes	Bacteria	1447	1896	EZH71063.1	II-A
SRR7803499_Listeria_monocytogenes_0_41446_1_p.fa	Listeria monocytogenes	NA	Listeria monocytogenes	Listeria	Listeriaceae	Bacillales	Bacilli	Firmicutes	Bacteria	40051	39602	EZH71063.1	II-A
SRR1141147_Listeria_monocytogenes_0_41446_2_p.fa	Listeria monocytogenes	NA	Listeria monocytogenes	Listeria	Listeriaceae	Bacillales	Bacilli	Firmicutes	Bacteria	40051	39602	EZH71063.1	II-A
SRR3027733_Listeria_monocytogenes_1_41446_1_p.fa	Listeria monocytogenes	NA	Listeria monocytogenes	Listeria	Listeriaceae	Bacillales	Bacilli	Firmicutes	Bacteria	40051	39602	EZH71063.1	II-A
SRR8991458_Listeria_monocytogenes_0_39895_1_p.fa	Listeria monocytogenes	NA	Listeria monocytogenes	Listeria	Listeriaceae	Bacillales	Bacilli	Firmicutes	Bacteria	1446	1895	EZH71063.1	II-A
SRR1597475_Listeria_monocytogenes_0_42210_1_p.fa	Listeria monocytogenes	NA	Listeria monocytogenes	Listeria	Listeriaceae	Bacillales	Bacilli	Firmicutes	Bacteria	971	1410	EZH71063.1	II-A
SRR1578490_Listeria_monocytogenes_0_44672_1_p.fa	Listeria monocytogenes	NA	Listeria monocytogenes	Listeria	Listeriaceae	Bacillales	Bacilli	Firmicutes	Bacteria	41752	41312	EZH71063.1	II-A
SRR8197013_Listeria_monocytogenes_0_41861_1_p.fa	Listeria monocytogenes	NA	Listeria monocytogenes	Listeria	Listeriaceae	Bacillales	Bacilli	Firmicutes	Bacteria	2289	2732	EZH71063.1	II-A
SRR7841361_Listeria_monocytogenes_1_44496_1_p.fa	Listeria monocytogenes	NA	Listeria monocytogenes	Listeria	Listeriaceae	Bacillales	Bacilli	Firmicutes	Bacteria	41462	41013	EZH71063.1	II-A
SRR7866241_Listeria_monocytogenes_0_42601_1_p.fa	Listeria monocytogenes	NA	Listeria monocytogenes	Listeria	Listeriaceae	Bacillales	Bacilli	Firmicutes	Bacteria	2033	2472	EZH71063.1	II-A
SRR9114627_Listeria_monocytogenes_0_43288_1_p.fa	Listeria monocytogenes	NA	Listeria monocytogenes	Listeria	Listeriaceae	Bacillales	Bacilli	Firmicutes	Bacteria	2267	2706	EZH71063.1	II-A
SRR1531038_Listeria_monocytogenes_1_41998_1_p.fa	Listeria monocytogenes	NA	Listeria monocytogenes	Listeria	Listeriaceae	Bacillales	Bacilli	Firmicutes	Bacteria	3328	3777	EZH71063.1	II-A
SRR5291676_Listeria_monocytogenes_1_43051_1_p.fa	Listeria monocytogenes	NA	Listeria monocytogenes	Listeria	Listeriaceae	Bacillales	Bacilli	Firmicutes	Bacteria	1782	2231	EZH71063.1	II-A
SRR1027072_Listeria_monocytogenes_1_38781_1_p.fa	Listeria monocytogenes	NA	Listeria monocytogenes	Listeria	Listeriaceae	Bacillales	Bacilli	Firmicutes	Bacteria	1183	1632	EZH71063.1	II-A
ERR1431112_Listeria_monocytogenes_1_42427_1_p.fa	Listeria monocytogenes	NA	Listeria monocytogenes	Listeria	Listeriaceae	Bacillales	Bacilli	Firmicutes	Bacteria	39920	39480	EZH71063.1	II-A
ERR1431112_Listeria_monocytogenes_0_42427_1_p.fa	Listeria monocytogenes	NA	Listeria monocytogenes	Listeria	Listeriaceae	Bacillales	Bacilli	Firmicutes	Bacteria	2463	2906	EZH71063.1	II-A
ERR2522162_Listeria_monocytogenes_0_42427_1_p.fa	Listeria monocytogenes	NA	Listeria monocytogenes	Listeria	Listeriaceae	Bacillales	Bacilli	Firmicutes	Bacteria	2372	2815	EZH71063.1	II-A
SRR3215327_Listeria_monocytogenes_1_42352_1_p.fa	Listeria monocytogenes	NA	Listeria monocytogenes	Listeria	Listeriaceae	Bacillales	Bacilli	Firmicutes	Bacteria	40081	39641	EZH71063.1	II-A
SRR6956612_Listeria_monocytogenes_0_43229_1_p.fa	Listeria monocytogenes	NA	Listeria monocytogenes	Listeria	Listeriaceae	Bacillales	Bacilli	Firmicutes	Bacteria	40959	40519	EZH71063.1	II-A
SRR9646374_Listeria_monocytogenes_0_37892_1_p.fa	Listeria monocytogenes	NA	Listeria monocytogenes	Listeria	Listeriaceae	Bacillales	Bacilli	Firmicutes	Bacteria	37265	36816	EZH71063.1	II-A
ERR2522715_Listeria_monocytogenes_0_44241_1_p.fa	Listeria monocytogenes	NA	Listeria monocytogenes	Listeria	Listeriaceae	Bacillales	Bacilli	Firmicutes	Bacteria	42805	42363	EZH71063.1	II-A
SRR1946890_Listeria_monocytogenes_1_48207_1_p.fa	Listeria monocytogenes	NA	Listeria monocytogenes	Listeria	Listeriaceae	Bacillales	Bacilli	Firmicutes	Bacteria	13095	13534	EZH71063.1	II-A
SRR1946903_Listeria_monocytogenes_0_48210_1_p.fa	Listeria monocytogenes	NA	Listeria monocytogenes	Listeria	Listeriaceae	Bacillales	Bacilli	Firmicutes	Bacteria	36942	36500	EZH71063.1	II-A
SRR6178991_Listeria_monocytogenes_1_48207_2_p.fa	Listeria monocytogenes	NA	Listeria monocytogenes	Listeria	Listeriaceae	Bacillales	Bacilli	Firmicutes	Bacteria	37068	36626	EZH71063.1	II-A
SRR6179053_Listeria_monocytogenes_0_48207_1_p.fa	Listeria monocytogenes	NA	Listeria monocytogenes	Listeria	Listeriaceae	Bacillales	Bacilli	Firmicutes	Bacteria	11218	11657	EZH71063.1	II-A
ERR2522976_Listeria_monocytogenes_0_43212_1_p.fa	Listeria monocytogenes	NA	Listeria monocytogenes	Listeria	Listeriaceae	Bacillales	Bacilli	Firmicutes	Bacteria	41844	41395	EZH71063.1	II-A
SRR1973674_Listeria_monocytogenes_0_40923_1_p.fa	Listeria monocytogenes	NA	Listeria monocytogenes	Listeria	Listeriaceae	Bacillales	Bacilli	Firmicutes	Bacteria	39634	39185	EZH71063.1	II-A
SRR1562138_Listeria_monocytogenes_0_40826_1_p.fa	Listeria monocytogenes	NA	Listeria monocytogenes	Listeria	Listeriaceae	Bacillales	Bacilli	Firmicutes	Bacteria	38552	38112	EZH71063.1	II-A
SRR3399739_Listeria_monocytogenes_1_42289_1_p.fa	Listeria monocytogenes	NA	Listeria monocytogenes	Listeria	Listeriaceae	Bacillales	Bacilli	Firmicutes	Bacteria	2289	2732	EZH71063.1	II-A
SRR2047274_Listeria_monocytogenes_1_41961_1_p.fa	Listeria monocytogenes	NA	Listeria monocytogenes	Listeria	Listeriaceae	Bacillales	Bacilli	Firmicutes	Bacteria	40090	39641	EZH71063.1	II-A
SRR3242150_Listeria_monocytogenes_1_39574_1_p.fa	Listeria monocytogenes	NA	Listeria monocytogenes	Listeria	Listeriaceae	Bacillales	Bacilli	Firmicutes	Bacteria	38248	37799	EZH71063.1	II-A
SRR3242152_Listeria_monocytogenes_0_39574_1_p.fa	Listeria monocytogenes	NA	Listeria monocytogenes	Listeria	Listeriaceae	Bacillales	Bacilli	Firmicutes	Bacteria	1372	1821	EZH71063.1	II-A
SRR3242151_Listeria_monocytogenes_1_39574_1_p.fa	Listeria monocytogenes	NA	Listeria monocytogenes	Listeria	Listeriaceae	Bacillales	Bacilli	Firmicutes	Bacteria	38248	37799	EZH71063.1	II-A
SRR9212585_Listeria_monocytogenes_0_42047_1_p.fa	Listeria monocytogenes	NA	Listeria monocytogenes	Listeria	Listeriaceae	Bacillales	Bacilli	Firmicutes	Bacteria	2285	2734	EZH71063.1	II-A
SRR1373595_Listeria_monocytogenes_1_43496_1_p.fa	Listeria monocytogenes	NA	Listeria monocytogenes	Listeria	Listeriaceae	Bacillales	Bacilli	Firmicutes	Bacteria	2285	2734	EZH71063.1	II-A
SRR1534852_Listeria_monocytogenes_0_42047_1_p.fa	Listeria monocytogenes	NA	Listeria monocytogenes	Listeria	Listeriaceae	Bacillales	Bacilli	Firmicutes	Bacteria	39776	39336	EZH71063.1	II-A
SRR1554258_Listeria_monocytogenes_1_42047_1_p.fa	Listeria monocytogenes	NA	Listeria monocytogenes	Listeria	Listeriaceae	Bacillales	Bacilli	Firmicutes	Bacteria	39776	39336	EZH71063.1	II-A
SRR1597479_Listeria_monocytogenes_0_44770_1_p.fa	Listeria monocytogenes	NA	Listeria monocytogenes	Listeria	Listeriaceae	Bacillales	Bacilli	Firmicutes	Bacteria	42499	42059	EZH71063.1	II-A
SRR1745539_Listeria_monocytogenes_1_42047_1_p.fa	Listeria monocytogenes	NA	Listeria monocytogenes	Listeria	Listeriaceae	Bacillales	Bacilli	Firmicutes	Bacteria	39776	39336	EZH71063.1	II-A
SRR1950227_Listeria_monocytogenes_1_42047_1_p.fa	Listeria monocytogenes	NA	Listeria monocytogenes	Listeria	Listeriaceae	Bacillales	Bacilli	Firmicutes	Bacteria	2285	2734	EZH71063.1	II-A
SRR2533763_Listeria_monocytogenes_1_42047_1_p.fa	Listeria monocytogenes	NA	Listeria monocytogenes	Listeria	Listeriaceae	Bacillales	Bacilli	Firmicutes	Bacteria	2285	2734	EZH71063.1	II-A
SRR3098545_Listeria_monocytogenes_1_41395_1_p.fa	Listeria monocytogenes	NA	Listeria monocytogenes	Listeria	Listeriaceae	Bacillales	Bacilli	Firmicutes	Bacteria	2281	2730	EZH71063.1	II-A
SRR3622468_Listeria_monocytogenes_0_42047_1_p.fa	Listeria monocytogenes	NA	Listeria monocytogenes	Listeria	Listeriaceae	Bacillales	Bacilli	Firmicutes	Bacteria	39776	39336	EZH71063.1	II-A
SRR3708042_Listeria_monocytogenes_0_43457_1_p.fa	Listeria monocytogenes	NA	Listeria monocytogenes	Listeria	Listeriaceae	Bacillales	Bacilli	Firmicutes	Bacteria	41366	40926	EZH71063.1	II-A
SRR4301012_Listeria_monocytogenes_0_42047_1_p.fa	Listeria monocytogenes	NA	Listeria monocytogenes	Listeria	Listeriaceae	Bacillales	Bacilli	Firmicutes	Bacteria	39776	39336	EZH71063.1	II-A
SRR5123176_Listeria_monocytogenes_1_42047_1_p.fa	Listeria monocytogenes	NA	Listeria monocytogenes	Listeria	Listeriaceae	Bacillales	Bacilli	Firmicutes	Bacteria	39776	39336	EZH71063.1	II-A
SRR5123177_Listeria_monocytogenes_0_42047_1_p.fa	Listeria monocytogenes	NA	Listeria monocytogenes	Listeria	Listeriaceae	Bacillales	Bacilli	Firmicutes	Bacteria	39776	39336	EZH71063.1	II-A
SRR5278849_Listeria_monocytogenes_1_42047_1_p.fa	Listeria monocytogenes	NA	Listeria monocytogenes	Listeria	Listeriaceae	Bacillales	Bacilli	Firmicutes	Bacteria	39776	39336	EZH71063.1	II-A
SRR5278853_Listeria_monocytogenes_1_42047_1_p.fa	Listeria monocytogenes	NA	Listeria monocytogenes	Listeria	Listeriaceae	Bacillales	Bacilli	Firmicutes	Bacteria	2285	2734	EZH71063.1	II-A
SRR5865483_Listeria_monocytogenes_1_42047_1_p.fa	Listeria monocytogenes	NA	Listeria monocytogenes	Listeria	Listeriaceae	Bacillales	Bacilli	Firmicutes	Bacteria	39776	39336	EZH71063.1	II-A
SRR5865507_Listeria_monocytogenes_1_42047_1_p.fa	Listeria monocytogenes	NA	Listeria monocytogenes	Listeria	Listeriaceae	Bacillales	Bacilli	Firmicutes	Bacteria	2285	2734	EZH71063.1	II-A
SRR6059684_Listeria_monocytogenes_0_42047_1_p.fa	Listeria monocytogenes	NA	Listeria monocytogenes	Listeria	Listeriaceae	Bacillales	Bacilli	Firmicutes	Bacteria	39776	39336	EZH71063.1	II-A
SRR6059691_Listeria_monocytogenes_1_42047_1_p.fa	Listeria monocytogenes	NA	Listeria monocytogenes	Listeria	Listeriaceae	Bacillales	Bacilli	Firmicutes	Bacteria	2285	2734	EZH71063.1	II-A
SRR6292384_Listeria_monocytogenes_1_42047_1_p.fa	Listeria monocytogenes	NA	Listeria monocytogenes	Listeria	Listeriaceae	Bacillales	Bacilli	Firmicutes	Bacteria	2285	2734	EZH71063.1	II-A
SRR7345609_Listeria_monocytogenes_0_42047_1_p.fa	Listeria monocytogenes	NA	Listeria monocytogenes	Listeria	Listeriaceae	Bacillales	Bacilli	Firmicutes	Bacteria	39776	39336	EZH71063.1	II-A
SRR8224032_Listeria_monocytogenes_0_42940_1_p.fa	Listeria monocytogenes	NA	Listeria monocytogenes	Listeria	Listeriaceae	Bacillales	Bacilli	Firmicutes	Bacteria	40928	40488	EZH71063.1	II-A
SRR9973979_Listeria_monocytogenes_0_42047_1_p.fa	Listeria monocytogenes	NA	Listeria monocytogenes	Listeria	Listeriaceae	Bacillales	Bacilli	Firmicutes	Bacteria	2285	2734	EZH71063.1	II-A
SRR9988085_Listeria_monocytogenes_0_42500_1_p.fa	Listeria monocytogenes	NA	Listeria monocytogenes	Listeria	Listeriaceae	Bacillales	Bacilli	Firmicutes	Bacteria	40229	39789	EZH71063.1	II-A
SRR8707469_Listeria_monocytogenes_1_42047_1_p.fa	Listeria monocytogenes	NA	Listeria monocytogenes	Listeria	Listeriaceae	Bacillales	Bacilli	Firmicutes	Bacteria	2285	2734	EZH71063.1	II-A
SRR3391909_Listeria_monocytogenes_1_42315_1_p.fa	Listeria monocytogenes	NA	Listeria monocytogenes	Listeria	Listeriaceae	Bacillales	Bacilli	Firmicutes	Bacteria	2021	2470	EZH71063.1	II-A
SRR4048557_Listeria_monocytogenes_0_42047_1_p.fa	Listeria monocytogenes	NA	Listeria monocytogenes	Listeria	Listeriaceae	Bacillales	Bacilli	Firmicutes	Bacteria	39776	39336	EZH71063.1	II-A
SRR5279082_Listeria_monocytogenes_0_42047_1_p.fa	Listeria monocytogenes	NA	Listeria monocytogenes	Listeria	Listeriaceae	Bacillales	Bacilli	Firmicutes	Bacteria	39776	39336	EZH71063.1	II-A
SRR9988050_Listeria_monocytogenes_0_42047_2_p.fa	Listeria monocytogenes	NA	Listeria monocytogenes	Listeria	Listeriaceae	Bacillales	Bacilli	Firmicutes	Bacteria	2285	2734	EZH71063.1	II-A
SRR6457705_Listeria_monocytogenes_0_43930_1_p.fa	Listeria monocytogenes	NA	Listeria monocytogenes	Listeria	Listeriaceae	Bacillales	Bacilli	Firmicutes	Bacteria	41476	41036	EZH71063.1	II-A
SRR6457756_Listeria_monocytogenes_1_43658_1_p.fa	Listeria monocytogenes	NA	Listeria monocytogenes	Listeria	Listeriaceae	Bacillales	Bacilli	Firmicutes	Bacteria	1987	2436	EZH71063.1	II-A
SRR6695299_Listeria_monocytogenes_1_43151_1_p.fa	Listeria monocytogenes	NA	Listeria monocytogenes	Listeria	Listeriaceae	Bacillales	Bacilli	Firmicutes	Bacteria	41173	40733	EZH71063.1	II-A
SRR2727689_Listeria_monocytogenes_0_38371_1_p.fa	Listeria monocytogenes	NA	Listeria monocytogenes	Listeria	Listeriaceae	Bacillales	Bacilli	Firmicutes	Bacteria	926	1374	EZH71063.1	II-A
SRR10298292_Listeria_monocytogenes_0_41937_1_p.fa	Listeria monocytogenes	NA	Listeria monocytogenes	Listeria	Listeriaceae	Bacillales	Bacilli	Firmicutes	Bacteria	1442	1890	EZH71063.1	II-A
SRR9206851_Listeria_monocytogenes_1_42200_1_p.fa	Listeria monocytogenes	NA	Listeria monocytogenes	Listeria	Listeriaceae	Bacillales	Bacilli	Firmicutes	Bacteria	40800	40358	EZH71063.1	II-A
SRR10165138_Listeria_monocytogenes_1_41788_1_p.fa	Listeria monocytogenes	NA	Listeria monocytogenes	Listeria	Listeriaceae	Bacillales	Bacilli	Firmicutes	Bacteria	1421	1869	EZH71063.1	II-A
SRR3223773_Listeria_monocytogenes_0_40162_1_p.fa	Listeria monocytogenes	NA	Listeria monocytogenes	Listeria	Listeriaceae	Bacillales	Bacilli	Firmicutes	Bacteria	1421	1869	EZH71063.1	II-A
SRR10228801_Listeria_monocytogenes_0_37332_1_p.fa	Listeria monocytogenes	NA	Listeria monocytogenes	Listeria	Listeriaceae	Bacillales	Bacilli	Firmicutes	Bacteria	1120	1553	EZH71063.1	II-A
SRR5644437_Listeria_monocytogenes_0_37332_1_p.fa	Listeria monocytogenes	NA	Listeria monocytogenes	Listeria	Listeriaceae	Bacillales	Bacilli	Firmicutes	Bacteria	1120	1553	EZH71063.1	II-A
SRR7912030_Listeria_monocytogenes_0_37332_1_p.fa	Listeria monocytogenes	NA	Listeria monocytogenes	Listeria	Listeriaceae	Bacillales	Bacilli	Firmicutes	Bacteria	36260	35827	EZH71063.1	II-A
SRR7912033_Listeria_monocytogenes_1_37332_1_p.fa	Listeria monocytogenes	NA	Listeria monocytogenes	Listeria	Listeriaceae	Bacillales	Bacilli	Firmicutes	Bacteria	36260	35827	EZH71063.1	II-A
SRR7912082_Listeria_monocytogenes_1_37332_1_p.fa	Listeria monocytogenes	NA	Listeria monocytogenes	Listeria	Listeriaceae	Bacillales	Bacilli	Firmicutes	Bacteria	1120	1553	EZH71063.1	II-A
SRR7912086_Listeria_monocytogenes_0_37332_1_p.fa	Listeria monocytogenes	NA	Listeria monocytogenes	Listeria	Listeriaceae	Bacillales	Bacilli	Firmicutes	Bacteria	1120	1553	EZH71063.1	II-A
SRR7912119_Listeria_monocytogenes_0_37332_1_p.fa	Listeria monocytogenes	NA	Listeria monocytogenes	Listeria	Listeriaceae	Bacillales	Bacilli	Firmicutes	Bacteria	1120	1553	EZH71063.1	II-A
SRR7912126_Listeria_monocytogenes_1_37332_1_p.fa	Listeria monocytogenes	NA	Listeria monocytogenes	Listeria	Listeriaceae	Bacillales	Bacilli	Firmicutes	Bacteria	1120	1553	EZH71063.1	II-A
SRR7912181_Listeria_monocytogenes_0_37332_1_p.fa	Listeria monocytogenes	NA	Listeria monocytogenes	Listeria	Listeriaceae	Bacillales	Bacilli	Firmicutes	Bacteria	1120	1553	EZH71063.1	II-A
SRR7912226_Listeria_monocytogenes_0_37332_1_p.fa	Listeria monocytogenes	NA	Listeria monocytogenes	Listeria	Listeriaceae	Bacillales	Bacilli	Firmicutes	Bacteria	36260	35827	EZH71063.1	II-A
SRR8640773_Listeria_monocytogenes_1_37332_1_p.fa	Listeria monocytogenes	NA	Listeria monocytogenes	Listeria	Listeriaceae	Bacillales	Bacilli	Firmicutes	Bacteria	36260	35827	EZH71063.1	II-A
SRR8640780_Listeria_monocytogenes_0_37332_1_p.fa	Listeria monocytogenes	NA	Listeria monocytogenes	Listeria	Listeriaceae	Bacillales	Bacilli	Firmicutes	Bacteria	1120	1553	EZH71063.1	II-A
SRR8640806_Listeria_monocytogenes_1_37332_1_p.fa	Listeria monocytogenes	NA	Listeria monocytogenes	Listeria	Listeriaceae	Bacillales	Bacilli	Firmicutes	Bacteria	36260	35827	EZH71063.1	II-A
SRR8640826_Listeria_monocytogenes_0_37332_1_p.fa	Listeria monocytogenes	NA	Listeria monocytogenes	Listeria	Listeriaceae	Bacillales	Bacilli	Firmicutes	Bacteria	1120	1553	EZH71063.1	II-A
SRR9264800_Listeria_monocytogenes_0_37332_1_p.fa	Listeria monocytogenes	NA	Listeria monocytogenes	Listeria	Listeriaceae	Bacillales	Bacilli	Firmicutes	Bacteria	36260	35827	EZH71063.1	II-A
SRR9264803_Listeria_monocytogenes_1_37332_1_p.fa	Listeria monocytogenes	NA	Listeria monocytogenes	Listeria	Listeriaceae	Bacillales	Bacilli	Firmicutes	Bacteria	1120	1553	EZH71063.1	II-A
SRR9264823_Listeria_monocytogenes_1_37332_1_p.fa	Listeria monocytogenes	NA	Listeria monocytogenes	Listeria	Listeriaceae	Bacillales	Bacilli	Firmicutes	Bacteria	36260	35827	EZH71063.1	II-A
SRR9264826_Listeria_monocytogenes_1_37332_1_p.fa	Listeria monocytogenes	NA	Listeria monocytogenes	Listeria	Listeriaceae	Bacillales	Bacilli	Firmicutes	Bacteria	36260	35827	EZH71063.1	II-A
SRR9264830_Listeria_monocytogenes_0_37227_1_p.fa	Listeria monocytogenes	NA	Listeria monocytogenes	Listeria	Listeriaceae	Bacillales	Bacilli	Firmicutes	Bacteria	36155	35722	EZH71063.1	II-A
SRR9201569_Listeria_monocytogenes_0_38627_1_p.fa	Listeria monocytogenes	NA	Listeria monocytogenes	Listeria	Listeriaceae	Bacillales	Bacilli	Firmicutes	Bacteria	37677	37237	EZH71063.1	II-A
SRR5448083_Listeria_monocytogenes_1_42240_1_p.fa	Listeria monocytogenes	NA	Listeria monocytogenes	Listeria	Listeriaceae	Bacillales	Bacilli	Firmicutes	Bacteria	40171	39729	EZH71063.1	II-A
SRR1615969_Listeria_monocytogenes_0_54406_1_p.fa	Listeria monocytogenes	NA	Listeria monocytogenes	Listeria	Listeriaceae	Bacillales	Bacilli	Firmicutes	Bacteria	23117	22675	EZH71063.1	II-A
SRR10113068_Listeria_monocytogenes_0_40773_1_p.fa	Listeria monocytogenes	NA	Listeria monocytogenes	Listeria	Listeriaceae	Bacillales	Bacilli	Firmicutes	Bacteria	1368	1817	EZH71063.1	II-A
SRR7639097_Listeria_monocytogenes_0_38193_1_p.fa	Listeria monocytogenes	NA	Listeria monocytogenes	Listeria	Listeriaceae	Bacillales	Bacilli	Firmicutes	Bacteria	37311	36863	EZH71063.1	II-A
SRR3223769_Listeria_monocytogenes_1_39189_1_p.fa	Listeria monocytogenes	NA	Listeria monocytogenes	Listeria	Listeriaceae	Bacillales	Bacilli	Firmicutes	Bacteria	992	1441	EZH71063.1	II-A
SRR1186343_Listeria_monocytogenes_1_39734_1_p.fa	Listeria monocytogenes	NA	Listeria monocytogenes	Listeria	Listeriaceae	Bacillales	Bacilli	Firmicutes	Bacteria	38303	37863	EZH71063.1	II-A
SRR1186344_Listeria_monocytogenes_0_39734_1_p.fa	Listeria monocytogenes	NA	Listeria monocytogenes	Listeria	Listeriaceae	Bacillales	Bacilli	Firmicutes	Bacteria	1473	1922	EZH71063.1	II-A
SRR3571291_Listeria_monocytogenes_0_41171_1_p.fa	Listeria monocytogenes	NA	Listeria monocytogenes	Listeria	Listeriaceae	Bacillales	Bacilli	Firmicutes	Bacteria	40221	39781	EZH71063.1	II-A
ERR1940726_Listeria_monocytogenes_0_41061_1_p.fa	Listeria monocytogenes	NA	Listeria monocytogenes	Listeria	Listeriaceae	Bacillales	Bacilli	Firmicutes	Bacteria	39630	39197	EZH71063.1	II-A
ERR2521943_Listeria_monocytogenes_0_41996_1_p.fa	Listeria monocytogenes	NA	Listeria monocytogenes	Listeria	Listeriaceae	Bacillales	Bacilli	Firmicutes	Bacteria	1473	1912	EZH71063.1	II-A
ERR2522026_Listeria_monocytogenes_0_41996_1_p.fa	Listeria monocytogenes	NA	Listeria monocytogenes	Listeria	Listeriaceae	Bacillales	Bacilli	Firmicutes	Bacteria	40565	40132	EZH71063.1	II-A
ERR2522164_Listeria_monocytogenes_0_41996_1_p.fa	Listeria monocytogenes	NA	Listeria monocytogenes	Listeria	Listeriaceae	Bacillales	Bacilli	Firmicutes	Bacteria	40565	40132	EZH71063.1	II-A
SRR1378346_Listeria_monocytogenes_1_41985_1_p.fa	Listeria monocytogenes	NA	Listeria monocytogenes	Listeria	Listeriaceae	Bacillales	Bacilli	Firmicutes	Bacteria	40554	40121	EZH71063.1	II-A
SRR1649541_Listeria_monocytogenes_0_41332_1_p.fa	Listeria monocytogenes	NA	Listeria monocytogenes	Listeria	Listeriaceae	Bacillales	Bacilli	Firmicutes	Bacteria	1473	1912	EZH71063.1	II-A
SRR1695816_Listeria_monocytogenes_1_41985_1_p.fa	Listeria monocytogenes	NA	Listeria monocytogenes	Listeria	Listeriaceae	Bacillales	Bacilli	Firmicutes	Bacteria	1473	1912	EZH71063.1	II-A
SRR2540523_Listeria_monocytogenes_1_41332_1_p.fa	Listeria monocytogenes	NA	Listeria monocytogenes	Listeria	Listeriaceae	Bacillales	Bacilli	Firmicutes	Bacteria	39901	39468	EZH71063.1	II-A
SRR3457747_Listeria_monocytogenes_0_41996_1_p.fa	Listeria monocytogenes	NA	Listeria monocytogenes	Listeria	Listeriaceae	Bacillales	Bacilli	Firmicutes	Bacteria	40565	40132	EZH71063.1	II-A
SRR3457763_Listeria_monocytogenes_1_41996_1_p.fa	Listeria monocytogenes	NA	Listeria monocytogenes	Listeria	Listeriaceae	Bacillales	Bacilli	Firmicutes	Bacteria	40565	40132	EZH71063.1	II-A
SRR3474590_Listeria_monocytogenes_0_41332_1_p.fa	Listeria monocytogenes	NA	Listeria monocytogenes	Listeria	Listeriaceae	Bacillales	Bacilli	Firmicutes	Bacteria	39901	39468	EZH71063.1	II-A
SRR3474598_Listeria_monocytogenes_0_41996_1_p.fa	Listeria monocytogenes	NA	Listeria monocytogenes	Listeria	Listeriaceae	Bacillales	Bacilli	Firmicutes	Bacteria	40565	40132	EZH71063.1	II-A
SRR3623952_Listeria_monocytogenes_0_41332_1_p.fa	Listeria monocytogenes	NA	Listeria monocytogenes	Listeria	Listeriaceae	Bacillales	Bacilli	Firmicutes	Bacteria	1473	1912	EZH71063.1	II-A
SRR5318328_Listeria_monocytogenes_1_41332_1_p.fa	Listeria monocytogenes	NA	Listeria monocytogenes	Listeria	Listeriaceae	Bacillales	Bacilli	Firmicutes	Bacteria	1473	1912	EZH71063.1	II-A
SRR5335925_Listeria_monocytogenes_0_41332_1_p.fa	Listeria monocytogenes	NA	Listeria monocytogenes	Listeria	Listeriaceae	Bacillales	Bacilli	Firmicutes	Bacteria	39901	39468	EZH71063.1	II-A
SRR5929435_Listeria_monocytogenes_1_38782_1_p.fa	Listeria monocytogenes	NA	Listeria monocytogenes	Listeria	Listeriaceae	Bacillales	Bacilli	Firmicutes	Bacteria	1473	1912	EZH71063.1	II-A
SRR6207083_Listeria_monocytogenes_0_41985_1_p.fa	Listeria monocytogenes	NA	Listeria monocytogenes	Listeria	Listeriaceae	Bacillales	Bacilli	Firmicutes	Bacteria	40554	40121	EZH71063.1	II-A
SRR7619095_Listeria_monocytogenes_0_40216_1_p.fa	Listeria monocytogenes	NA	Listeria monocytogenes	Listeria	Listeriaceae	Bacillales	Bacilli	Firmicutes	Bacteria	1472	1911	EZH71063.1	II-A
SRR7850344_Listeria_monocytogenes_0_42327_1_p.fa	Listeria monocytogenes	NA	Listeria monocytogenes	Listeria	Listeriaceae	Bacillales	Bacilli	Firmicutes	Bacteria	40896	40463	EZH71063.1	II-A
SRR7912050_Listeria_monocytogenes_0_39445_1_p.fa	Listeria monocytogenes	NA	Listeria monocytogenes	Listeria	Listeriaceae	Bacillales	Bacilli	Firmicutes	Bacteria	1472	1911	EZH71063.1	II-A
SRR7912070_Listeria_monocytogenes_0_39445_1_p.fa	Listeria monocytogenes	NA	Listeria monocytogenes	Listeria	Listeriaceae	Bacillales	Bacilli	Firmicutes	Bacteria	1472	1911	EZH71063.1	II-A
SRR7912095_Listeria_monocytogenes_1_39388_1_p.fa	Listeria monocytogenes	NA	Listeria monocytogenes	Listeria	Listeriaceae	Bacillales	Bacilli	Firmicutes	Bacteria	38438	38005	EZH71063.1	II-A
SRR7912128_Listeria_monocytogenes_1_40274_1_p.fa	Listeria monocytogenes	NA	Listeria monocytogenes	Listeria	Listeriaceae	Bacillales	Bacilli	Firmicutes	Bacteria	39323	38890	EZH71063.1	II-A
SRR7912143_Listeria_monocytogenes_0_37254_1_p.fa	Listeria monocytogenes	NA	Listeria monocytogenes	Listeria	Listeriaceae	Bacillales	Bacilli	Firmicutes	Bacteria	36304	35871	EZH71063.1	II-A
SRR7912150_Listeria_monocytogenes_0_39445_1_p.fa	Listeria monocytogenes	NA	Listeria monocytogenes	Listeria	Listeriaceae	Bacillales	Bacilli	Firmicutes	Bacteria	1472	1911	EZH71063.1	II-A
SRR7912195_Listeria_monocytogenes_1_39445_1_p.fa	Listeria monocytogenes	NA	Listeria monocytogenes	Listeria	Listeriaceae	Bacillales	Bacilli	Firmicutes	Bacteria	38015	37582	EZH71063.1	II-A
SRR7912197_Listeria_monocytogenes_1_39445_1_p.fa	Listeria monocytogenes	NA	Listeria monocytogenes	Listeria	Listeriaceae	Bacillales	Bacilli	Firmicutes	Bacteria	1472	1911	EZH71063.1	II-A
SRR7912272_Listeria_monocytogenes_0_39112_1_p.fa	Listeria monocytogenes	NA	Listeria monocytogenes	Listeria	Listeriaceae	Bacillales	Bacilli	Firmicutes	Bacteria	1472	1911	EZH71063.1	II-A
SRR8223474_Listeria_monocytogenes_1_40622_1_p.fa	Listeria monocytogenes	NA	Listeria monocytogenes	Listeria	Listeriaceae	Bacillales	Bacilli	Firmicutes	Bacteria	1473	1912	EZH71063.1	II-A
SRR8288163_Listeria_monocytogenes_1_41985_1_p.fa	Listeria monocytogenes	NA	Listeria monocytogenes	Listeria	Listeriaceae	Bacillales	Bacilli	Firmicutes	Bacteria	40554	40121	EZH71063.1	II-A
SRR8640758_Listeria_monocytogenes_1_39445_1_p.fa	Listeria monocytogenes	NA	Listeria monocytogenes	Listeria	Listeriaceae	Bacillales	Bacilli	Firmicutes	Bacteria	1472	1911	EZH71063.1	II-A
SRR8640786_Listeria_monocytogenes_0_39445_1_p.fa	Listeria monocytogenes	NA	Listeria monocytogenes	Listeria	Listeriaceae	Bacillales	Bacilli	Firmicutes	Bacteria	38015	37582	EZH71063.1	II-A
SRR8640799_Listeria_monocytogenes_1_39388_1_p.fa	Listeria monocytogenes	NA	Listeria monocytogenes	Listeria	Listeriaceae	Bacillales	Bacilli	Firmicutes	Bacteria	992	1431	EZH71063.1	II-A
SRR8640813_Listeria_monocytogenes_1_39550_1_p.fa	Listeria monocytogenes	NA	Listeria monocytogenes	Listeria	Listeriaceae	Bacillales	Bacilli	Firmicutes	Bacteria	38120	37687	EZH71063.1	II-A
SRR8640817_Listeria_monocytogenes_1_39550_1_p.fa	Listeria monocytogenes	NA	Listeria monocytogenes	Listeria	Listeriaceae	Bacillales	Bacilli	Firmicutes	Bacteria	38120	37687	EZH71063.1	II-A
SRR8640819_Listeria_monocytogenes_1_39388_1_p.fa	Listeria monocytogenes	NA	Listeria monocytogenes	Listeria	Listeriaceae	Bacillales	Bacilli	Firmicutes	Bacteria	38438	38005	EZH71063.1	II-A
SRR8640823_Listeria_monocytogenes_1_39445_1_p.fa	Listeria monocytogenes	NA	Listeria monocytogenes	Listeria	Listeriaceae	Bacillales	Bacilli	Firmicutes	Bacteria	38015	37582	EZH71063.1	II-A
SRR9163851_Listeria_monocytogenes_0_40612_1_p.fa	Listeria monocytogenes	NA	Listeria monocytogenes	Listeria	Listeriaceae	Bacillales	Bacilli	Firmicutes	Bacteria	1473	1912	EZH71063.1	II-A
SRR9264796_Listeria_monocytogenes_0_41866_1_p.fa	Listeria monocytogenes	NA	Listeria monocytogenes	Listeria	Listeriaceae	Bacillales	Bacilli	Firmicutes	Bacteria	1472	1911	EZH71063.1	II-A
SRR9264805_Listeria_monocytogenes_1_39445_1_p.fa	Listeria monocytogenes	NA	Listeria monocytogenes	Listeria	Listeriaceae	Bacillales	Bacilli	Firmicutes	Bacteria	38015	37582	EZH71063.1	II-A
SRR9264806_Listeria_monocytogenes_1_39550_1_p.fa	Listeria monocytogenes	NA	Listeria monocytogenes	Listeria	Listeriaceae	Bacillales	Bacilli	Firmicutes	Bacteria	38120	37687	EZH71063.1	II-A
SRR9264812_Listeria_monocytogenes_0_39550_1_p.fa	Listeria monocytogenes	NA	Listeria monocytogenes	Listeria	Listeriaceae	Bacillales	Bacilli	Firmicutes	Bacteria	1472	1911	EZH71063.1	II-A
SRR9264817_Listeria_monocytogenes_1_39112_1_p.fa	Listeria monocytogenes	NA	Listeria monocytogenes	Listeria	Listeriaceae	Bacillales	Bacilli	Firmicutes	Bacteria	37682	37249	EZH71063.1	II-A
SRR9264831_Listeria_monocytogenes_1_39445_1_p.fa	Listeria monocytogenes	NA	Listeria monocytogenes	Listeria	Listeriaceae	Bacillales	Bacilli	Firmicutes	Bacteria	38015	37582	EZH71063.1	II-A
SRR9264834_Listeria_monocytogenes_0_39445_1_p.fa	Listeria monocytogenes	NA	Listeria monocytogenes	Listeria	Listeriaceae	Bacillales	Bacilli	Firmicutes	Bacteria	1472	1911	EZH71063.1	II-A
SRR1745479_Listeria_monocytogenes_1_41985_2_p.fa	Listeria monocytogenes	NA	Listeria monocytogenes	Listeria	Listeriaceae	Bacillales	Bacilli	Firmicutes	Bacteria	1473	1912	EZH71063.1	II-A
SRR3457762_Listeria_monocytogenes_1_41996_2_p.fa	Listeria monocytogenes	NA	Listeria monocytogenes	Listeria	Listeriaceae	Bacillales	Bacilli	Firmicutes	Bacteria	1473	1912	EZH71063.1	II-A
SRR7828179_Listeria_monocytogenes_1_42327_2_p.fa	Listeria monocytogenes	NA	Listeria monocytogenes	Listeria	Listeriaceae	Bacillales	Bacilli	Firmicutes	Bacteria	40896	40463	EZH71063.1	II-A
SRR2906058_Listeria_monocytogenes_1_39098_1_p.fa	Listeria monocytogenes	NA	Listeria monocytogenes	Listeria	Listeriaceae	Bacillales	Bacilli	Firmicutes	Bacteria	1259	1702	EZH71063.1	II-A
SRR2952757_Listeria_monocytogenes_0_39098_1_p.fa	Listeria monocytogenes	NA	Listeria monocytogenes	Listeria	Listeriaceae	Bacillales	Bacilli	Firmicutes	Bacteria	37887	37447	EZH71063.1	II-A
SRR5341848_Listeria_monocytogenes_0_39098_1_p.fa	Listeria monocytogenes	NA	Listeria monocytogenes	Listeria	Listeriaceae	Bacillales	Bacilli	Firmicutes	Bacteria	37887	37447	EZH71063.1	II-A
SRR6451861_Listeria_monocytogenes_0_39098_1_p.fa	Listeria monocytogenes	NA	Listeria monocytogenes	Listeria	Listeriaceae	Bacillales	Bacilli	Firmicutes	Bacteria	37887	37447	EZH71063.1	II-A
ERR2520628_Listeria_monocytogenes_0_39098_1_p.fa	Listeria monocytogenes	NA	Listeria monocytogenes	Listeria	Listeriaceae	Bacillales	Bacilli	Firmicutes	Bacteria	37887	37447	EZH71063.1	II-A
SRR2412137_Listeria_monocytogenes_1_39098_1_p.fa	Listeria monocytogenes	NA	Listeria monocytogenes	Listeria	Listeriaceae	Bacillales	Bacilli	Firmicutes	Bacteria	1259	1702	EZH71063.1	II-A
SRR2658496_Listeria_monocytogenes_1_39098_1_p.fa	Listeria monocytogenes	NA	Listeria monocytogenes	Listeria	Listeriaceae	Bacillales	Bacilli	Firmicutes	Bacteria	1259	1702	EZH71063.1	II-A
SRR2658497_Listeria_monocytogenes_1_39098_1_p.fa	Listeria monocytogenes	NA	Listeria monocytogenes	Listeria	Listeriaceae	Bacillales	Bacilli	Firmicutes	Bacteria	37887	37447	EZH71063.1	II-A
SRR6212568_Listeria_monocytogenes_1_39098_2_p.fa	Listeria monocytogenes	NA	Listeria monocytogenes	Listeria	Listeriaceae	Bacillales	Bacilli	Firmicutes	Bacteria	37887	37447	EZH71063.1	II-A
SRR1619166_Listeria_monocytogenes_0_43966_1_p.fa	Listeria monocytogenes	NA	Listeria monocytogenes	Listeria	Listeriaceae	Bacillales	Bacilli	Firmicutes	Bacteria	2285	2734	EZH71063.1	II-A
SRR10117603_Listeria_monocytogenes_1_44505_1_p.fa	Listeria monocytogenes	NA	Listeria monocytogenes	Listeria	Listeriaceae	Bacillales	Bacilli	Firmicutes	Bacteria	42229	41789	EZH71063.1	II-A
SRR1502836_Listeria_monocytogenes_1_44505_1_p.fa	Listeria monocytogenes	NA	Listeria monocytogenes	Listeria	Listeriaceae	Bacillales	Bacilli	Firmicutes	Bacteria	2285	2734	EZH71063.1	II-A
SRR1502838_Listeria_monocytogenes_1_43324_1_p.fa	Listeria monocytogenes	NA	Listeria monocytogenes	Listeria	Listeriaceae	Bacillales	Bacilli	Firmicutes	Bacteria	41048	40608	EZH71063.1	II-A
SRR1502842_Listeria_monocytogenes_1_44505_1_p.fa	Listeria monocytogenes	NA	Listeria monocytogenes	Listeria	Listeriaceae	Bacillales	Bacilli	Firmicutes	Bacteria	2285	2734	EZH71063.1	II-A
SRR1520073_Listeria_monocytogenes_1_44505_1_p.fa	Listeria monocytogenes	NA	Listeria monocytogenes	Listeria	Listeriaceae	Bacillales	Bacilli	Firmicutes	Bacteria	2285	2734	EZH71063.1	II-A
SRR1544365_Listeria_monocytogenes_0_44505_1_p.fa	Listeria monocytogenes	NA	Listeria monocytogenes	Listeria	Listeriaceae	Bacillales	Bacilli	Firmicutes	Bacteria	42229	41789	EZH71063.1	II-A
SRR1569793_Listeria_monocytogenes_0_44505_1_p.fa	Listeria monocytogenes	NA	Listeria monocytogenes	Listeria	Listeriaceae	Bacillales	Bacilli	Firmicutes	Bacteria	42229	41789	EZH71063.1	II-A
SRR1745437_Listeria_monocytogenes_1_43966_1_p.fa	Listeria monocytogenes	NA	Listeria monocytogenes	Listeria	Listeriaceae	Bacillales	Bacilli	Firmicutes	Bacteria	41690	41250	EZH71063.1	II-A
SRR2051144_Listeria_monocytogenes_1_43966_1_p.fa	Listeria monocytogenes	NA	Listeria monocytogenes	Listeria	Listeriaceae	Bacillales	Bacilli	Firmicutes	Bacteria	41690	41250	EZH71063.1	II-A
SRR2585390_Listeria_monocytogenes_0_44505_1_p.fa	Listeria monocytogenes	NA	Listeria monocytogenes	Listeria	Listeriaceae	Bacillales	Bacilli	Firmicutes	Bacteria	2285	2734	EZH71063.1	II-A
SRR2917158_Listeria_monocytogenes_0_43966_1_p.fa	Listeria monocytogenes	NA	Listeria monocytogenes	Listeria	Listeriaceae	Bacillales	Bacilli	Firmicutes	Bacteria	41690	41250	EZH71063.1	II-A
SRR2962381_Listeria_monocytogenes_0_43771_1_p.fa	Listeria monocytogenes	NA	Listeria monocytogenes	Listeria	Listeriaceae	Bacillales	Bacilli	Firmicutes	Bacteria	41551	41111	EZH71063.1	II-A
SRR2962383_Listeria_monocytogenes_0_43771_1_p.fa	Listeria monocytogenes	NA	Listeria monocytogenes	Listeria	Listeriaceae	Bacillales	Bacilli	Firmicutes	Bacteria	41551	41111	EZH71063.1	II-A
SRR3724524_Listeria_monocytogenes_0_43966_1_p.fa	Listeria monocytogenes	NA	Listeria monocytogenes	Listeria	Listeriaceae	Bacillales	Bacilli	Firmicutes	Bacteria	41690	41250	EZH71063.1	II-A
SRR3743160_Listeria_monocytogenes_1_43966_1_p.fa	Listeria monocytogenes	NA	Listeria monocytogenes	Listeria	Listeriaceae	Bacillales	Bacilli	Firmicutes	Bacteria	2285	2734	EZH71063.1	II-A
SRR3825230_Listeria_monocytogenes_1_43771_1_p.fa	Listeria monocytogenes	NA	Listeria monocytogenes	Listeria	Listeriaceae	Bacillales	Bacilli	Firmicutes	Bacteria	41551	41111	EZH71063.1	II-A
SRR4252486_Listeria_monocytogenes_1_44505_1_p.fa	Listeria monocytogenes	NA	Listeria monocytogenes	Listeria	Listeriaceae	Bacillales	Bacilli	Firmicutes	Bacteria	42229	41789	EZH71063.1	II-A
SRR4473726_Listeria_monocytogenes_1_43966_1_p.fa	Listeria monocytogenes	NA	Listeria monocytogenes	Listeria	Listeriaceae	Bacillales	Bacilli	Firmicutes	Bacteria	41690	41250	EZH71063.1	II-A
SRR4875384_Listeria_monocytogenes_1_43966_1_p.fa	Listeria monocytogenes	NA	Listeria monocytogenes	Listeria	Listeriaceae	Bacillales	Bacilli	Firmicutes	Bacteria	41690	41250	EZH71063.1	II-A
SRR5278959_Listeria_monocytogenes_0_43771_1_p.fa	Listeria monocytogenes	NA	Listeria monocytogenes	Listeria	Listeriaceae	Bacillales	Bacilli	Firmicutes	Bacteria	2231	2680	EZH71063.1	II-A
SRR5279081_Listeria_monocytogenes_1_43966_1_p.fa	Listeria monocytogenes	NA	Listeria monocytogenes	Listeria	Listeriaceae	Bacillales	Bacilli	Firmicutes	Bacteria	2395	2844	EZH71063.1	II-A
SRR5318419_Listeria_monocytogenes_1_43966_1_p.fa	Listeria monocytogenes	NA	Listeria monocytogenes	Listeria	Listeriaceae	Bacillales	Bacilli	Firmicutes	Bacteria	41690	41250	EZH71063.1	II-A
SRR5318441_Listeria_monocytogenes_1_43966_1_p.fa	Listeria monocytogenes	NA	Listeria monocytogenes	Listeria	Listeriaceae	Bacillales	Bacilli	Firmicutes	Bacteria	2285	2734	EZH71063.1	II-A
SRR5989137_Listeria_monocytogenes_1_44505_1_p.fa	Listeria monocytogenes	NA	Listeria monocytogenes	Listeria	Listeriaceae	Bacillales	Bacilli	Firmicutes	Bacteria	2285	2734	EZH71063.1	II-A
SRR6420469_Listeria_monocytogenes_0_43966_1_p.fa	Listeria monocytogenes	NA	Listeria monocytogenes	Listeria	Listeriaceae	Bacillales	Bacilli	Firmicutes	Bacteria	2285	2734	EZH71063.1	II-A
SRR6436949_Listeria_monocytogenes_0_44505_1_p.fa	Listeria monocytogenes	NA	Listeria monocytogenes	Listeria	Listeriaceae	Bacillales	Bacilli	Firmicutes	Bacteria	42229	41789	EZH71063.1	II-A
SRR6489863_Listeria_monocytogenes_1_43966_1_p.fa	Listeria monocytogenes	NA	Listeria monocytogenes	Listeria	Listeriaceae	Bacillales	Bacilli	Firmicutes	Bacteria	2285	2734	EZH71063.1	II-A
SRR6958541_Listeria_monocytogenes_1_44172_1_p.fa	Listeria monocytogenes	NA	Listeria monocytogenes	Listeria	Listeriaceae	Bacillales	Bacilli	Firmicutes	Bacteria	41896	41456	EZH71063.1	II-A
SRR8272007_Listeria_monocytogenes_1_43966_1_p.fa	Listeria monocytogenes	NA	Listeria monocytogenes	Listeria	Listeriaceae	Bacillales	Bacilli	Firmicutes	Bacteria	41690	41250	EZH71063.1	II-A
SRR8272011_Listeria_monocytogenes_1_43966_1_p.fa	Listeria monocytogenes	NA	Listeria monocytogenes	Listeria	Listeriaceae	Bacillales	Bacilli	Firmicutes	Bacteria	2395	2844	EZH71063.1	II-A
SRR8272176_Listeria_monocytogenes_1_43966_1_p.fa	Listeria monocytogenes	NA	Listeria monocytogenes	Listeria	Listeriaceae	Bacillales	Bacilli	Firmicutes	Bacteria	2285	2734	EZH71063.1	II-A
SRR8272256_Listeria_monocytogenes_1_43771_1_p.fa	Listeria monocytogenes	NA	Listeria monocytogenes	Listeria	Listeriaceae	Bacillales	Bacilli	Firmicutes	Bacteria	41551	41111	EZH71063.1	II-A
SRR8361096_Listeria_monocytogenes_1_44310_1_p.fa	Listeria monocytogenes	NA	Listeria monocytogenes	Listeria	Listeriaceae	Bacillales	Bacilli	Firmicutes	Bacteria	42090	41650	EZH71063.1	II-A
SRR8763238_Listeria_monocytogenes_0_41621_1_p.fa	Listeria monocytogenes	NA	Listeria monocytogenes	Listeria	Listeriaceae	Bacillales	Bacilli	Firmicutes	Bacteria	1931	2380	EZH71063.1	II-A
SRR3933748_Listeria_monocytogenes_0_44505_1_p.fa	Listeria monocytogenes	NA	Listeria monocytogenes	Listeria	Listeriaceae	Bacillales	Bacilli	Firmicutes	Bacteria	2285	2734	EZH71063.1	II-A
SRR1544193_Listeria_monocytogenes_1_44310_1_p.fa	Listeria monocytogenes	NA	Listeria monocytogenes	Listeria	Listeriaceae	Bacillales	Bacilli	Firmicutes	Bacteria	2231	2680	EZH71063.1	II-A
SRR9212585_Listeria_monocytogenes_0_42047_1_p.fa	Listeria monocytogenes	NA	Listeria monocytogenes	Listeria	Listeriaceae	Bacillales	Bacilli	Firmicutes	Bacteria	2285	2734	KEU52813.1	II-A
SRR1373595_Listeria_monocytogenes_1_43496_1_p.fa	Listeria monocytogenes	NA	Listeria monocytogenes	Listeria	Listeriaceae	Bacillales	Bacilli	Firmicutes	Bacteria	2285	2734	KEU52813.1	II-A
SRR1534852_Listeria_monocytogenes_0_42047_1_p.fa	Listeria monocytogenes	NA	Listeria monocytogenes	Listeria	Listeriaceae	Bacillales	Bacilli	Firmicutes	Bacteria	39785	39336	KEU52813.1	II-A
SRR1554258_Listeria_monocytogenes_1_42047_1_p.fa	Listeria monocytogenes	NA	Listeria monocytogenes	Listeria	Listeriaceae	Bacillales	Bacilli	Firmicutes	Bacteria	39785	39336	KEU52813.1	II-A
SRR1597479_Listeria_monocytogenes_0_44770_1_p.fa	Listeria monocytogenes	NA	Listeria monocytogenes	Listeria	Listeriaceae	Bacillales	Bacilli	Firmicutes	Bacteria	42508	42059	KEU52813.1	II-A
SRR1745539_Listeria_monocytogenes_1_42047_1_p.fa	Listeria monocytogenes	NA	Listeria monocytogenes	Listeria	Listeriaceae	Bacillales	Bacilli	Firmicutes	Bacteria	39785	39336	KEU52813.1	II-A
SRR1950227_Listeria_monocytogenes_1_42047_1_p.fa	Listeria monocytogenes	NA	Listeria monocytogenes	Listeria	Listeriaceae	Bacillales	Bacilli	Firmicutes	Bacteria	2285	2734	KEU52813.1	II-A
SRR2533763_Listeria_monocytogenes_1_42047_1_p.fa	Listeria monocytogenes	NA	Listeria monocytogenes	Listeria	Listeriaceae	Bacillales	Bacilli	Firmicutes	Bacteria	2285	2734	KEU52813.1	II-A
SRR3098545_Listeria_monocytogenes_1_41395_1_p.fa	Listeria monocytogenes	NA	Listeria monocytogenes	Listeria	Listeriaceae	Bacillales	Bacilli	Firmicutes	Bacteria	2281	2730	KEU52813.1	II-A
SRR3622468_Listeria_monocytogenes_0_42047_1_p.fa	Listeria monocytogenes	NA	Listeria monocytogenes	Listeria	Listeriaceae	Bacillales	Bacilli	Firmicutes	Bacteria	39785	39336	KEU52813.1	II-A
SRR3708042_Listeria_monocytogenes_0_43457_1_p.fa	Listeria monocytogenes	NA	Listeria monocytogenes	Listeria	Listeriaceae	Bacillales	Bacilli	Firmicutes	Bacteria	41375	40926	KEU52813.1	II-A
SRR4301012_Listeria_monocytogenes_0_42047_1_p.fa	Listeria monocytogenes	NA	Listeria monocytogenes	Listeria	Listeriaceae	Bacillales	Bacilli	Firmicutes	Bacteria	39785	39336	KEU52813.1	II-A
SRR5123176_Listeria_monocytogenes_1_42047_1_p.fa	Listeria monocytogenes	NA	Listeria monocytogenes	Listeria	Listeriaceae	Bacillales	Bacilli	Firmicutes	Bacteria	39785	39336	KEU52813.1	II-A
SRR5123177_Listeria_monocytogenes_0_42047_1_p.fa	Listeria monocytogenes	NA	Listeria monocytogenes	Listeria	Listeriaceae	Bacillales	Bacilli	Firmicutes	Bacteria	39785	39336	KEU52813.1	II-A
SRR5278849_Listeria_monocytogenes_1_42047_1_p.fa	Listeria monocytogenes	NA	Listeria monocytogenes	Listeria	Listeriaceae	Bacillales	Bacilli	Firmicutes	Bacteria	39785	39336	KEU52813.1	II-A
SRR5278853_Listeria_monocytogenes_1_42047_1_p.fa	Listeria monocytogenes	NA	Listeria monocytogenes	Listeria	Listeriaceae	Bacillales	Bacilli	Firmicutes	Bacteria	2285	2734	KEU52813.1	II-A
SRR5865483_Listeria_monocytogenes_1_42047_1_p.fa	Listeria monocytogenes	NA	Listeria monocytogenes	Listeria	Listeriaceae	Bacillales	Bacilli	Firmicutes	Bacteria	39785	39336	KEU52813.1	II-A
SRR5865507_Listeria_monocytogenes_1_42047_1_p.fa	Listeria monocytogenes	NA	Listeria monocytogenes	Listeria	Listeriaceae	Bacillales	Bacilli	Firmicutes	Bacteria	2285	2734	KEU52813.1	II-A
SRR6059684_Listeria_monocytogenes_0_42047_1_p.fa	Listeria monocytogenes	NA	Listeria monocytogenes	Listeria	Listeriaceae	Bacillales	Bacilli	Firmicutes	Bacteria	39785	39336	KEU52813.1	II-A
SRR6059691_Listeria_monocytogenes_1_42047_1_p.fa	Listeria monocytogenes	NA	Listeria monocytogenes	Listeria	Listeriaceae	Bacillales	Bacilli	Firmicutes	Bacteria	2285	2734	KEU52813.1	II-A
SRR6292384_Listeria_monocytogenes_1_42047_1_p.fa	Listeria monocytogenes	NA	Listeria monocytogenes	Listeria	Listeriaceae	Bacillales	Bacilli	Firmicutes	Bacteria	2285	2734	KEU52813.1	II-A
SRR7345609_Listeria_monocytogenes_0_42047_1_p.fa	Listeria monocytogenes	NA	Listeria monocytogenes	Listeria	Listeriaceae	Bacillales	Bacilli	Firmicutes	Bacteria	39785	39336	KEU52813.1	II-A
SRR8224032_Listeria_monocytogenes_0_42940_1_p.fa	Listeria monocytogenes	NA	Listeria monocytogenes	Listeria	Listeriaceae	Bacillales	Bacilli	Firmicutes	Bacteria	40937	40488	KEU52813.1	II-A
SRR9973979_Listeria_monocytogenes_0_42047_1_p.fa	Listeria monocytogenes	NA	Listeria monocytogenes	Listeria	Listeriaceae	Bacillales	Bacilli	Firmicutes	Bacteria	2285	2734	KEU52813.1	II-A
SRR9988085_Listeria_monocytogenes_0_42500_1_p.fa	Listeria monocytogenes	NA	Listeria monocytogenes	Listeria	Listeriaceae	Bacillales	Bacilli	Firmicutes	Bacteria	40238	39789	KEU52813.1	II-A
SRR8707469_Listeria_monocytogenes_1_42047_1_p.fa	Listeria monocytogenes	NA	Listeria monocytogenes	Listeria	Listeriaceae	Bacillales	Bacilli	Firmicutes	Bacteria	2285	2734	KEU52813.1	II-A
SRR3391909_Listeria_monocytogenes_1_42315_1_p.fa	Listeria monocytogenes	NA	Listeria monocytogenes	Listeria	Listeriaceae	Bacillales	Bacilli	Firmicutes	Bacteria	2021	2470	KEU52813.1	II-A
SRR4048557_Listeria_monocytogenes_0_42047_1_p.fa	Listeria monocytogenes	NA	Listeria monocytogenes	Listeria	Listeriaceae	Bacillales	Bacilli	Firmicutes	Bacteria	39785	39336	KEU52813.1	II-A
SRR5279082_Listeria_monocytogenes_0_42047_1_p.fa	Listeria monocytogenes	NA	Listeria monocytogenes	Listeria	Listeriaceae	Bacillales	Bacilli	Firmicutes	Bacteria	39785	39336	KEU52813.1	II-A
SRR9988050_Listeria_monocytogenes_0_42047_2_p.fa	Listeria monocytogenes	NA	Listeria monocytogenes	Listeria	Listeriaceae	Bacillales	Bacilli	Firmicutes	Bacteria	2285	2734	KEU52813.1	II-A
SRR6457705_Listeria_monocytogenes_0_43930_1_p.fa	Listeria monocytogenes	NA	Listeria monocytogenes	Listeria	Listeriaceae	Bacillales	Bacilli	Firmicutes	Bacteria	41485	41036	KEU52813.1	II-A
SRR6457756_Listeria_monocytogenes_1_43658_1_p.fa	Listeria monocytogenes	NA	Listeria monocytogenes	Listeria	Listeriaceae	Bacillales	Bacilli	Firmicutes	Bacteria	1987	2436	KEU52813.1	II-A
SRR6695299_Listeria_monocytogenes_1_43151_1_p.fa	Listeria monocytogenes	NA	Listeria monocytogenes	Listeria	Listeriaceae	Bacillales	Bacilli	Firmicutes	Bacteria	41182	40733	KEU52813.1	II-A
SRR8197013_Listeria_monocytogenes_0_41861_1_p.fa	Listeria monocytogenes	NA	Listeria monocytogenes	Listeria	Listeriaceae	Bacillales	Bacilli	Firmicutes	Bacteria	2283	2732	KEU52813.1	II-A
ERR1431112_Listeria_monocytogenes_1_42427_1_p.fa	Listeria monocytogenes	NA	Listeria monocytogenes	Listeria	Listeriaceae	Bacillales	Bacilli	Firmicutes	Bacteria	39929	39480	KEU52813.1	II-A
ERR1431112_Listeria_monocytogenes_0_42427_1_p.fa	Listeria monocytogenes	NA	Listeria monocytogenes	Listeria	Listeriaceae	Bacillales	Bacilli	Firmicutes	Bacteria	2457	2906	KEU52813.1	II-A
ERR2522162_Listeria_monocytogenes_0_42427_1_p.fa	Listeria monocytogenes	NA	Listeria monocytogenes	Listeria	Listeriaceae	Bacillales	Bacilli	Firmicutes	Bacteria	2366	2815	KEU52813.1	II-A
SRR1562138_Listeria_monocytogenes_0_40826_1_p.fa	Listeria monocytogenes	NA	Listeria monocytogenes	Listeria	Listeriaceae	Bacillales	Bacilli	Firmicutes	Bacteria	38561	38112	KEU52813.1	II-A
SRR3215327_Listeria_monocytogenes_1_42352_1_p.fa	Listeria monocytogenes	NA	Listeria monocytogenes	Listeria	Listeriaceae	Bacillales	Bacilli	Firmicutes	Bacteria	40090	39641	KEU52813.1	II-A
SRR3399739_Listeria_monocytogenes_1_42289_1_p.fa	Listeria monocytogenes	NA	Listeria monocytogenes	Listeria	Listeriaceae	Bacillales	Bacilli	Firmicutes	Bacteria	2283	2732	KEU52813.1	II-A
SRR6956612_Listeria_monocytogenes_0_43229_1_p.fa	Listeria monocytogenes	NA	Listeria monocytogenes	Listeria	Listeriaceae	Bacillales	Bacilli	Firmicutes	Bacteria	40968	40519	KEU52813.1	II-A
SRR5291676_Listeria_monocytogenes_1_43051_1_p.fa	Listeria monocytogenes	NA	Listeria monocytogenes	Listeria	Listeriaceae	Bacillales	Bacilli	Firmicutes	Bacteria	1782	2231	KEU52813.1	II-A
SRR1027072_Listeria_monocytogenes_1_38781_1_p.fa	Listeria monocytogenes	NA	Listeria monocytogenes	Listeria	Listeriaceae	Bacillales	Bacilli	Firmicutes	Bacteria	1183	1632	KEU52813.1	II-A
SRR9646374_Listeria_monocytogenes_0_37892_1_p.fa	Listeria monocytogenes	NA	Listeria monocytogenes	Listeria	Listeriaceae	Bacillales	Bacilli	Firmicutes	Bacteria	37256	36816	KEU52813.1	II-A
SRR10023493_Listeria_monocytogenes_0_41675_1_p.fa	Listeria monocytogenes	NA	Listeria monocytogenes	Listeria	Listeriaceae	Bacillales	Bacilli	Firmicutes	Bacteria	39422	38982	KEU52813.1	II-A
SRR1284712_Listeria_monocytogenes_0_41675_1_p.fa	Listeria monocytogenes	NA	Listeria monocytogenes	Listeria	Listeriaceae	Bacillales	Bacilli	Firmicutes	Bacteria	39422	38982	KEU52813.1	II-A
SRR1509603_Listeria_monocytogenes_1_41675_1_p.fa	Listeria monocytogenes	NA	Listeria monocytogenes	Listeria	Listeriaceae	Bacillales	Bacilli	Firmicutes	Bacteria	39422	38982	KEU52813.1	II-A
SRR1509610_Listeria_monocytogenes_1_41675_1_p.fa	Listeria monocytogenes	NA	Listeria monocytogenes	Listeria	Listeriaceae	Bacillales	Bacilli	Firmicutes	Bacteria	2262	2711	KEU52813.1	II-A
SRR1619199_Listeria_monocytogenes_1_42503_1_p.fa	Listeria monocytogenes	NA	Listeria monocytogenes	Listeria	Listeriaceae	Bacillales	Bacilli	Firmicutes	Bacteria	2262	2711	KEU52813.1	II-A
SRR1695815_Listeria_monocytogenes_0_42490_1_p.fa	Listeria monocytogenes	NA	Listeria monocytogenes	Listeria	Listeriaceae	Bacillales	Bacilli	Firmicutes	Bacteria	2208	2657	KEU52813.1	II-A
SRR3173572_Listeria_monocytogenes_1_41480_1_p.fa	Listeria monocytogenes	NA	Listeria monocytogenes	Listeria	Listeriaceae	Bacillales	Bacilli	Firmicutes	Bacteria	39283	38843	KEU52813.1	II-A
SRR3173573_Listeria_monocytogenes_0_41675_1_p.fa	Listeria monocytogenes	NA	Listeria monocytogenes	Listeria	Listeriaceae	Bacillales	Bacilli	Firmicutes	Bacteria	2262	2711	KEU52813.1	II-A
SRR5279073_Listeria_monocytogenes_0_41675_1_p.fa	Listeria monocytogenes	NA	Listeria monocytogenes	Listeria	Listeriaceae	Bacillales	Bacilli	Firmicutes	Bacteria	2262	2711	KEU52813.1	II-A
SRR5452265_Listeria_monocytogenes_1_41675_1_p.fa	Listeria monocytogenes	NA	Listeria monocytogenes	Listeria	Listeriaceae	Bacillales	Bacilli	Firmicutes	Bacteria	2262	2711	KEU52813.1	II-A
SRR6212567_Listeria_monocytogenes_0_41835_1_p.fa	Listeria monocytogenes	NA	Listeria monocytogenes	Listeria	Listeriaceae	Bacillales	Bacilli	Firmicutes	Bacteria	2208	2657	KEU52813.1	II-A
SRR6676356_Listeria_monocytogenes_0_42133_1_p.fa	Listeria monocytogenes	NA	Listeria monocytogenes	Listeria	Listeriaceae	Bacillales	Bacilli	Firmicutes	Bacteria	2262	2711	KEU52813.1	II-A
SRR8192890_Listeria_monocytogenes_0_41127_1_p.fa	Listeria monocytogenes	NA	Listeria monocytogenes	Listeria	Listeriaceae	Bacillales	Bacilli	Firmicutes	Bacteria	2262	2711	KEU52813.1	II-A
SRR975367_Listeria_monocytogenes_CFSAN003808_1_41595_1_p.fa	Listeria monocytogenes CFSAN003808	NA	Listeria monocytogenes	Listeria	Listeriaceae	Bacillales	Bacilli	Firmicutes	Bacteria	2267	2716	KEU52813.1	II-A
SRR5489119_Listeria_monocytogenes_1_41841_1_p.fa	Listeria monocytogenes	NA	Listeria monocytogenes	Listeria	Listeriaceae	Bacillales	Bacilli	Firmicutes	Bacteria	992	1441	KEU52813.1	II-A
SRR1610022_Listeria_monocytogenes_1_38628_1_p.fa	Listeria monocytogenes	NA	Listeria monocytogenes	Listeria	Listeriaceae	Bacillales	Bacilli	Firmicutes	Bacteria	752	1201	KEU52813.1	II-A
SRR3242150_Listeria_monocytogenes_1_39574_1_p.fa	Listeria monocytogenes	NA	Listeria monocytogenes	Listeria	Listeriaceae	Bacillales	Bacilli	Firmicutes	Bacteria	38239	37799	KEU52813.1	II-A
SRR3242152_Listeria_monocytogenes_0_39574_1_p.fa	Listeria monocytogenes	NA	Listeria monocytogenes	Listeria	Listeriaceae	Bacillales	Bacilli	Firmicutes	Bacteria	1372	1821	KEU52813.1	II-A
SRR8223715_Listeria_monocytogenes_0_39703_1_p.fa	Listeria monocytogenes	NA	Listeria monocytogenes	Listeria	Listeriaceae	Bacillales	Bacilli	Firmicutes	Bacteria	38993	38553	KEU52813.1	II-A
SRR8223878_Listeria_monocytogenes_1_39703_1_p.fa	Listeria monocytogenes	NA	Listeria monocytogenes	Listeria	Listeriaceae	Bacillales	Bacilli	Firmicutes	Bacteria	38993	38553	KEU52813.1	II-A
SRR3242151_Listeria_monocytogenes_1_39574_1_p.fa	Listeria monocytogenes	NA	Listeria monocytogenes	Listeria	Listeriaceae	Bacillales	Bacilli	Firmicutes	Bacteria	38239	37799	KEU52813.1	II-A
SRR3579422_Listeria_monocytogenes_1_39703_1_p.fa	Listeria monocytogenes	NA	Listeria monocytogenes	Listeria	Listeriaceae	Bacillales	Bacilli	Firmicutes	Bacteria	38993	38553	KEU52813.1	II-A
SRR8223639_Listeria_monocytogenes_0_39703_1_p.fa	Listeria monocytogenes	NA	Listeria monocytogenes	Listeria	Listeriaceae	Bacillales	Bacilli	Firmicutes	Bacteria	38993	38553	KEU52813.1	II-A
SRR2047274_Listeria_monocytogenes_1_41961_1_p.fa	Listeria monocytogenes	NA	Listeria monocytogenes	Listeria	Listeriaceae	Bacillales	Bacilli	Firmicutes	Bacteria	40081	39641	KEU52813.1	II-A
SRR3112601_Listeria_monocytogenes_1_42657_1_p.fa	Listeria monocytogenes	NA	Listeria monocytogenes	Listeria	Listeriaceae	Bacillales	Bacilli	Firmicutes	Bacteria	2285	2734	KEU52813.1	II-A
SRR10019185_Listeria_monocytogenes_0_41073_1_p.fa	Listeria monocytogenes	NA	Listeria monocytogenes	Listeria	Listeriaceae	Bacillales	Bacilli	Firmicutes	Bacteria	39670	39221	KEU52813.1	II-A
SRR10235830_Listeria_monocytogenes_0_36849_1_p.fa	Listeria monocytogenes	NA	Listeria monocytogenes	Listeria	Listeriaceae	Bacillales	Bacilli	Firmicutes	Bacteria	1115	1564	KEU52813.1	II-A
SRR1664809_Listeria_monocytogenes_1_39626_1_p.fa	Listeria monocytogenes	NA	Listeria monocytogenes	Listeria	Listeriaceae	Bacillales	Bacilli	Firmicutes	Bacteria	1115	1564	KEU52813.1	II-A
SRR1767817_Listeria_monocytogenes_0_37928_1_p.fa	Listeria monocytogenes	NA	Listeria monocytogenes	Listeria	Listeriaceae	Bacillales	Bacilli	Firmicutes	Bacteria	36864	36415	KEU52813.1	II-A
SRR2646870_Listeria_monocytogenes_0_37749_1_p.fa	Listeria monocytogenes	NA	Listeria monocytogenes	Listeria	Listeriaceae	Bacillales	Bacilli	Firmicutes	Bacteria	1115	1564	KEU52813.1	II-A
SRR2917159_Listeria_monocytogenes_1_37928_1_p.fa	Listeria monocytogenes	NA	Listeria monocytogenes	Listeria	Listeriaceae	Bacillales	Bacilli	Firmicutes	Bacteria	1115	1564	KEU52813.1	II-A
SRR3182721_Listeria_monocytogenes_1_42217_1_p.fa	Listeria monocytogenes	NA	Listeria monocytogenes	Listeria	Listeriaceae	Bacillales	Bacilli	Firmicutes	Bacteria	1115	1564	KEU52813.1	II-A
SRR3405535_Listeria_monocytogenes_1_36651_1_p.fa	Listeria monocytogenes	NA	Listeria monocytogenes	Listeria	Listeriaceae	Bacillales	Bacilli	Firmicutes	Bacteria	1107	1556	KEU52813.1	II-A
SRR5205357_Listeria_monocytogenes_1_39926_1_p.fa	Listeria monocytogenes	NA	Listeria monocytogenes	Listeria	Listeriaceae	Bacillales	Bacilli	Firmicutes	Bacteria	1117	1566	KEU52813.1	II-A
SRR5418713_Listeria_monocytogenes_1_38736_1_p.fa	Listeria monocytogenes	NA	Listeria monocytogenes	Listeria	Listeriaceae	Bacillales	Bacilli	Firmicutes	Bacteria	1115	1564	KEU52813.1	II-A
SRR5526960_Listeria_monocytogenes_1_38736_1_p.fa	Listeria monocytogenes	NA	Listeria monocytogenes	Listeria	Listeriaceae	Bacillales	Bacilli	Firmicutes	Bacteria	1115	1564	KEU52813.1	II-A
SRR5526963_Listeria_monocytogenes_0_38845_1_p.fa	Listeria monocytogenes	NA	Listeria monocytogenes	Listeria	Listeriaceae	Bacillales	Bacilli	Firmicutes	Bacteria	1115	1564	KEU52813.1	II-A
SRR5526965_Listeria_monocytogenes_0_38736_1_p.fa	Listeria monocytogenes	NA	Listeria monocytogenes	Listeria	Listeriaceae	Bacillales	Bacilli	Firmicutes	Bacteria	37672	37223	KEU52813.1	II-A
SRR5945726_Listeria_monocytogenes_0_36837_1_p.fa	Listeria monocytogenes	NA	Listeria monocytogenes	Listeria	Listeriaceae	Bacillales	Bacilli	Firmicutes	Bacteria	35773	35324	KEU52813.1	II-A
SRR7468711_Listeria_monocytogenes_1_38845_1_p.fa	Listeria monocytogenes	NA	Listeria monocytogenes	Listeria	Listeriaceae	Bacillales	Bacilli	Firmicutes	Bacteria	1115	1564	KEU52813.1	II-A
SRR9903587_Listeria_monocytogenes_1_38956_1_p.fa	Listeria monocytogenes	NA	Listeria monocytogenes	Listeria	Listeriaceae	Bacillales	Bacilli	Firmicutes	Bacteria	37892	37443	KEU52813.1	II-A
SRR3185639_Listeria_monocytogenes_1_38476_2_p.fa	Listeria monocytogenes	NA	Listeria monocytogenes	Listeria	Listeriaceae	Bacillales	Bacilli	Firmicutes	Bacteria	37412	36963	KEU52813.1	II-A
SRR5418718_Listeria_monocytogenes_0_38736_2_p.fa	Listeria monocytogenes	NA	Listeria monocytogenes	Listeria	Listeriaceae	Bacillales	Bacilli	Firmicutes	Bacteria	1115	1564	KEU52813.1	II-A
SRR2053144_Listeria_monocytogenes_1_40648_1_p.fa	Listeria monocytogenes	NA	Listeria monocytogenes	Listeria	Listeriaceae	Bacillales	Bacilli	Firmicutes	Bacteria	38516	38076	KEU52813.1	II-A
SRR2225315_Listeria_monocytogenes_0_42618_1_p.fa	Listeria monocytogenes	NA	Listeria monocytogenes	Listeria	Listeriaceae	Bacillales	Bacilli	Firmicutes	Bacteria	40352	39903	KEU52813.1	II-A
SRR2564607_Listeria_monocytogenes_0_41853_1_p.fa	Listeria monocytogenes	NA	Listeria monocytogenes	Listeria	Listeriaceae	Bacillales	Bacilli	Firmicutes	Bacteria	2284	2733	KEU52813.1	II-A
SRR3309171_Listeria_monocytogenes_1_40648_1_p.fa	Listeria monocytogenes	NA	Listeria monocytogenes	Listeria	Listeriaceae	Bacillales	Bacilli	Firmicutes	Bacteria	2174	2623	KEU52813.1	II-A
SRR3657444_Listeria_monocytogenes_0_40648_1_p.fa	Listeria monocytogenes	NA	Listeria monocytogenes	Listeria	Listeriaceae	Bacillales	Bacilli	Firmicutes	Bacteria	2174	2623	KEU52813.1	II-A
SRR3944715_Listeria_monocytogenes_1_40648_1_p.fa	Listeria monocytogenes	NA	Listeria monocytogenes	Listeria	Listeriaceae	Bacillales	Bacilli	Firmicutes	Bacteria	2174	2623	KEU52813.1	II-A
SRR3948599_Listeria_monocytogenes_1_40648_1_p.fa	Listeria monocytogenes	NA	Listeria monocytogenes	Listeria	Listeriaceae	Bacillales	Bacilli	Firmicutes	Bacteria	38516	38076	KEU52813.1	II-A
SRR4014387_Listeria_monocytogenes_0_40648_1_p.fa	Listeria monocytogenes	NA	Listeria monocytogenes	Listeria	Listeriaceae	Bacillales	Bacilli	Firmicutes	Bacteria	2174	2623	KEU52813.1	II-A
SRR4014388_Listeria_monocytogenes_1_40648_1_p.fa	Listeria monocytogenes	NA	Listeria monocytogenes	Listeria	Listeriaceae	Bacillales	Bacilli	Firmicutes	Bacteria	38516	38076	KEU52813.1	II-A
SRR4014389_Listeria_monocytogenes_0_40648_1_p.fa	Listeria monocytogenes	NA	Listeria monocytogenes	Listeria	Listeriaceae	Bacillales	Bacilli	Firmicutes	Bacteria	38516	38076	KEU52813.1	II-A
SRR4014392_Listeria_monocytogenes_1_40648_1_p.fa	Listeria monocytogenes	NA	Listeria monocytogenes	Listeria	Listeriaceae	Bacillales	Bacilli	Firmicutes	Bacteria	2174	2623	KEU52813.1	II-A
SRR6048925_Listeria_monocytogenes_0_40648_1_p.fa	Listeria monocytogenes	NA	Listeria monocytogenes	Listeria	Listeriaceae	Bacillales	Bacilli	Firmicutes	Bacteria	38516	38076	KEU52813.1	II-A
SRR6419872_Listeria_monocytogenes_1_40648_1_p.fa	Listeria monocytogenes	NA	Listeria monocytogenes	Listeria	Listeriaceae	Bacillales	Bacilli	Firmicutes	Bacteria	2174	2623	KEU52813.1	II-A
SRR10007595_Listeria_monocytogenes_1_40368_1_p.fa	Listeria monocytogenes	NA	Listeria monocytogenes	Listeria	Listeriaceae	Bacillales	Bacilli	Firmicutes	Bacteria	2174	2623	KEU52813.1	II-A
SRR10274359_Listeria_monocytogenes_1_41785_1_p.fa	Listeria monocytogenes	NA	Listeria monocytogenes	Listeria	Listeriaceae	Bacillales	Bacilli	Firmicutes	Bacteria	2174	2623	KEU52813.1	II-A
SRR4416132_Listeria_monocytogenes_0_39822_1_p.fa	Listeria monocytogenes	NA	Listeria monocytogenes	Listeria	Listeriaceae	Bacillales	Bacilli	Firmicutes	Bacteria	2102	2551	KEU52813.1	II-A
SRR7821166_Listeria_monocytogenes_1_40368_1_p.fa	Listeria monocytogenes	NA	Listeria monocytogenes	Listeria	Listeriaceae	Bacillales	Bacilli	Firmicutes	Bacteria	38236	37796	KEU52813.1	II-A
SRR10165138_Listeria_monocytogenes_1_41788_1_p.fa	Listeria monocytogenes	NA	Listeria monocytogenes	Listeria	Listeriaceae	Bacillales	Bacilli	Firmicutes	Bacteria	1421	1869	KEU52813.1	II-A
SRR10298292_Listeria_monocytogenes_0_41937_1_p.fa	Listeria monocytogenes	NA	Listeria monocytogenes	Listeria	Listeriaceae	Bacillales	Bacilli	Firmicutes	Bacteria	1442	1890	KEU52813.1	II-A
SRR5448083_Listeria_monocytogenes_1_42240_1_p.fa	Listeria monocytogenes	NA	Listeria monocytogenes	Listeria	Listeriaceae	Bacillales	Bacilli	Firmicutes	Bacteria	40177	39729	KEU52813.1	II-A
SRR9206851_Listeria_monocytogenes_1_42200_1_p.fa	Listeria monocytogenes	NA	Listeria monocytogenes	Listeria	Listeriaceae	Bacillales	Bacilli	Firmicutes	Bacteria	40806	40358	KEU52813.1	II-A
ERR2520716_Listeria_monocytogenes_0_39163_1_p.fa	Listeria monocytogenes	NA	Listeria monocytogenes	Listeria	Listeriaceae	Bacillales	Bacilli	Firmicutes	Bacteria	38462	38022	KEU52813.1	II-A
SRR2194505_Listeria_monocytogenes_1_38853_1_p.fa	Listeria monocytogenes	NA	Listeria monocytogenes	Listeria	Listeriaceae	Bacillales	Bacilli	Firmicutes	Bacteria	1685	2134	KEU52813.1	II-A
SRR5452275_Listeria_monocytogenes_1_39170_1_p.fa	Listeria monocytogenes	NA	Listeria monocytogenes	Listeria	Listeriaceae	Bacillales	Bacilli	Firmicutes	Bacteria	37493	37053	KEU52813.1	II-A
SRR7827994_Listeria_monocytogenes_0_38754_1_p.fa	Listeria monocytogenes	NA	Listeria monocytogenes	Listeria	Listeriaceae	Bacillales	Bacilli	Firmicutes	Bacteria	1533	1982	KEU52813.1	II-A
SRR7866625_Listeria_monocytogenes_1_38754_1_p.fa	Listeria monocytogenes	NA	Listeria monocytogenes	Listeria	Listeriaceae	Bacillales	Bacilli	Firmicutes	Bacteria	1533	1982	KEU52813.1	II-A
ERR1100922_Listeria_monocytogenes_1_42276_1_p.fa	Listeria monocytogenes	NA	Listeria monocytogenes	Listeria	Listeriaceae	Bacillales	Bacilli	Firmicutes	Bacteria	1655	2104	KEU52813.1	II-A
ERR1431105_Listeria_monocytogenes_1_38603_1_p.fa	Listeria monocytogenes	NA	Listeria monocytogenes	Listeria	Listeriaceae	Bacillales	Bacilli	Firmicutes	Bacteria	36926	36486	KEU52813.1	II-A
ERR2512053_Listeria_monocytogenes_0_41896_1_p.fa	Listeria monocytogenes	NA	Listeria monocytogenes	Listeria	Listeriaceae	Bacillales	Bacilli	Firmicutes	Bacteria	2036	2485	KEU52813.1	II-A
ERR2520770_Listeria_monocytogenes_0_44832_1_p.fa	Listeria monocytogenes	NA	Listeria monocytogenes	Listeria	Listeriaceae	Bacillales	Bacilli	Firmicutes	Bacteria	2263	2712	KEU52813.1	II-A
ERR2522120_Listeria_monocytogenes_0_38603_1_p.fa	Listeria monocytogenes	NA	Listeria monocytogenes	Listeria	Listeriaceae	Bacillales	Bacilli	Firmicutes	Bacteria	36926	36486	KEU52813.1	II-A
ERR2522976_Listeria_monocytogenes_0_43212_1_p.fa	Listeria monocytogenes	NA	Listeria monocytogenes	Listeria	Listeriaceae	Bacillales	Bacilli	Firmicutes	Bacteria	41835	41395	KEU52813.1	II-A
ERR664782_Listeria_monocytogenes_1_41772_1_p.fa	Listeria monocytogenes	NA	Listeria monocytogenes	Listeria	Listeriaceae	Bacillales	Bacilli	Firmicutes	Bacteria	40103	39663	KEU52813.1	II-A
SRR10024323_Listeria_monocytogenes_1_38689_1_p.fa	Listeria monocytogenes	NA	Listeria monocytogenes	Listeria	Listeriaceae	Bacillales	Bacilli	Firmicutes	Bacteria	1711	2160	KEU52813.1	II-A
SRR1021949_Listeria_monocytogenes_0_42607_1_p.fa	Listeria monocytogenes	NA	Listeria monocytogenes	Listeria	Listeriaceae	Bacillales	Bacilli	Firmicutes	Bacteria	41047	40607	KEU52813.1	II-A
SRR1027068_Listeria_monocytogenes_0_42445_1_p.fa	Listeria monocytogenes	NA	Listeria monocytogenes	Listeria	Listeriaceae	Bacillales	Bacilli	Firmicutes	Bacteria	2207	2656	KEU52813.1	II-A
SRR1193930_Listeria_monocytogenes_0_41075_1_p.fa	Listeria monocytogenes	NA	Listeria monocytogenes	Listeria	Listeriaceae	Bacillales	Bacilli	Firmicutes	Bacteria	39398	38958	KEU52813.1	II-A
SRR1201375_Listeria_monocytogenes_1_39516_1_p.fa	Listeria monocytogenes	NA	Listeria monocytogenes	Listeria	Listeriaceae	Bacillales	Bacilli	Firmicutes	Bacteria	1685	2134	KEU52813.1	II-A
SRR1304621_Listeria_monocytogenes_0_38468_1_p.fa	Listeria monocytogenes	NA	Listeria monocytogenes	Listeria	Listeriaceae	Bacillales	Bacilli	Firmicutes	Bacteria	36791	36351	KEU52813.1	II-A
SRR1506620_Listeria_monocytogenes_0_43434_1_p.fa	Listeria monocytogenes	NA	Listeria monocytogenes	Listeria	Listeriaceae	Bacillales	Bacilli	Firmicutes	Bacteria	2261	2710	KEU52813.1	II-A
SRR1520064_Listeria_monocytogenes_0_38730_1_p.fa	Listeria monocytogenes	NA	Listeria monocytogenes	Listeria	Listeriaceae	Bacillales	Bacilli	Firmicutes	Bacteria	37204	36764	KEU52813.1	II-A
SRR1536786_Listeria_monocytogenes_1_37509_1_p.fa	Listeria monocytogenes	NA	Listeria monocytogenes	Listeria	Listeriaceae	Bacillales	Bacilli	Firmicutes	Bacteria	1538	1987	KEU52813.1	II-A
SRR1664805_Listeria_monocytogenes_1_41075_1_p.fa	Listeria monocytogenes	NA	Listeria monocytogenes	Listeria	Listeriaceae	Bacillales	Bacilli	Firmicutes	Bacteria	1685	2134	KEU52813.1	II-A
SRR1812847_Listeria_monocytogenes_1_38938_1_p.fa	Listeria monocytogenes	NA	Listeria monocytogenes	Listeria	Listeriaceae	Bacillales	Bacilli	Firmicutes	Bacteria	1685	2134	KEU52813.1	II-A
SRR1815982_Listeria_monocytogenes_0_37561_1_p.fa	Listeria monocytogenes	NA	Listeria monocytogenes	Listeria	Listeriaceae	Bacillales	Bacilli	Firmicutes	Bacteria	35884	35444	KEU52813.1	II-A
SRR1973674_Listeria_monocytogenes_0_40923_1_p.fa	Listeria monocytogenes	NA	Listeria monocytogenes	Listeria	Listeriaceae	Bacillales	Bacilli	Firmicutes	Bacteria	39625	39185	KEU52813.1	II-A
SRR2062656_Listeria_monocytogenes_0_37561_1_p.fa	Listeria monocytogenes	NA	Listeria monocytogenes	Listeria	Listeriaceae	Bacillales	Bacilli	Firmicutes	Bacteria	1685	2134	KEU52813.1	II-A
SRR2564622_Listeria_monocytogenes_0_42806_1_p.fa	Listeria monocytogenes	NA	Listeria monocytogenes	Listeria	Listeriaceae	Bacillales	Bacilli	Firmicutes	Bacteria	2262	2711	KEU52813.1	II-A
SRR3571285_Listeria_monocytogenes_0_41783_1_p.fa	Listeria monocytogenes	NA	Listeria monocytogenes	Listeria	Listeriaceae	Bacillales	Bacilli	Firmicutes	Bacteria	39530	39090	KEU52813.1	II-A
SRR4032991_Listeria_monocytogenes_1_38981_1_p.fa	Listeria monocytogenes	NA	Listeria monocytogenes	Listeria	Listeriaceae	Bacillales	Bacilli	Firmicutes	Bacteria	1686	2135	KEU52813.1	II-A
SRR4444361_Listeria_monocytogenes_0_38586_1_p.fa	Listeria monocytogenes	NA	Listeria monocytogenes	Listeria	Listeriaceae	Bacillales	Bacilli	Firmicutes	Bacteria	37877	37437	KEU52813.1	II-A
SRR5632964_Listeria_monocytogenes_0_38730_1_p.fa	Listeria monocytogenes	NA	Listeria monocytogenes	Listeria	Listeriaceae	Bacillales	Bacilli	Firmicutes	Bacteria	37204	36764	KEU52813.1	II-A
SRR6251798_Listeria_monocytogenes_0_38826_1_p.fa	Listeria monocytogenes	NA	Listeria monocytogenes	Listeria	Listeriaceae	Bacillales	Bacilli	Firmicutes	Bacteria	37301	36861	KEU52813.1	II-A
SRR6293371_Listeria_monocytogenes_0_41829_1_p.fa	Listeria monocytogenes	NA	Listeria monocytogenes	Listeria	Listeriaceae	Bacillales	Bacilli	Firmicutes	Bacteria	39802	39362	KEU52813.1	II-A
SRR6446770_Listeria_monocytogenes_0_41829_1_p.fa	Listeria monocytogenes	NA	Listeria monocytogenes	Listeria	Listeriaceae	Bacillales	Bacilli	Firmicutes	Bacteria	2036	2485	KEU52813.1	II-A
SRR7164140_Listeria_monocytogenes_1_38977_1_p.fa	Listeria monocytogenes	NA	Listeria monocytogenes	Listeria	Listeriaceae	Bacillales	Bacilli	Firmicutes	Bacteria	1685	2134	KEU52813.1	II-A
SRR7184443_Listeria_monocytogenes_0_38754_1_p.fa	Listeria monocytogenes	NA	Listeria monocytogenes	Listeria	Listeriaceae	Bacillales	Bacilli	Firmicutes	Bacteria	1533	1982	KEU52813.1	II-A
SRR7184545_Listeria_monocytogenes_1_38754_1_p.fa	Listeria monocytogenes	NA	Listeria monocytogenes	Listeria	Listeriaceae	Bacillales	Bacilli	Firmicutes	Bacteria	1533	1982	KEU52813.1	II-A
SRR7416076_Listeria_monocytogenes_0_38754_1_p.fa	Listeria monocytogenes	NA	Listeria monocytogenes	Listeria	Listeriaceae	Bacillales	Bacilli	Firmicutes	Bacteria	37229	36789	KEU52813.1	II-A
SRR7841090_Listeria_monocytogenes_0_40184_1_p.fa	Listeria monocytogenes	NA	Listeria monocytogenes	Listeria	Listeriaceae	Bacillales	Bacilli	Firmicutes	Bacteria	38138	37698	KEU52813.1	II-A
SRR7841232_Listeria_monocytogenes_1_37433_1_p.fa	Listeria monocytogenes	NA	Listeria monocytogenes	Listeria	Listeriaceae	Bacillales	Bacilli	Firmicutes	Bacteria	1538	1987	KEU52813.1	II-A
SRR7842285_Listeria_monocytogenes_1_39483_1_p.fa	Listeria monocytogenes	NA	Listeria monocytogenes	Listeria	Listeriaceae	Bacillales	Bacilli	Firmicutes	Bacteria	1685	2134	KEU52813.1	II-A
SRR7850312_Listeria_monocytogenes_1_37433_1_p.fa	Listeria monocytogenes	NA	Listeria monocytogenes	Listeria	Listeriaceae	Bacillales	Bacilli	Firmicutes	Bacteria	1538	1987	KEU52813.1	II-A
SRR7850318_Listeria_monocytogenes_1_39061_1_p.fa	Listeria monocytogenes	NA	Listeria monocytogenes	Listeria	Listeriaceae	Bacillales	Bacilli	Firmicutes	Bacteria	1685	2134	KEU52813.1	II-A
SRR7939027_Listeria_monocytogenes_1_44579_1_p.fa	Listeria monocytogenes	NA	Listeria monocytogenes	Listeria	Listeriaceae	Bacillales	Bacilli	Firmicutes	Bacteria	42325	41885	KEU52813.1	II-A
SRR8223518_Listeria_monocytogenes_0_42820_1_p.fa	Listeria monocytogenes	NA	Listeria monocytogenes	Listeria	Listeriaceae	Bacillales	Bacilli	Firmicutes	Bacteria	41258	40818	KEU52813.1	II-A
SRR8223592_Listeria_monocytogenes_1_38670_1_p.fa	Listeria monocytogenes	NA	Listeria monocytogenes	Listeria	Listeriaceae	Bacillales	Bacilli	Firmicutes	Bacteria	36993	36553	KEU52813.1	II-A
SRR8223603_Listeria_monocytogenes_0_39427_1_p.fa	Listeria monocytogenes	NA	Listeria monocytogenes	Listeria	Listeriaceae	Bacillales	Bacilli	Firmicutes	Bacteria	37750	37310	KEU52813.1	II-A
SRR8223667_Listeria_monocytogenes_1_40152_1_p.fa	Listeria monocytogenes	NA	Listeria monocytogenes	Listeria	Listeriaceae	Bacillales	Bacilli	Firmicutes	Bacteria	1686	2135	KEU52813.1	II-A
SRR8223798_Listeria_monocytogenes_1_40152_1_p.fa	Listeria monocytogenes	NA	Listeria monocytogenes	Listeria	Listeriaceae	Bacillales	Bacilli	Firmicutes	Bacteria	38474	38034	KEU52813.1	II-A
SRR9988897_Listeria_monocytogenes_1_38977_1_p.fa	Listeria monocytogenes	NA	Listeria monocytogenes	Listeria	Listeriaceae	Bacillales	Bacilli	Firmicutes	Bacteria	37300	36860	KEU52813.1	II-A
ERR2521897_Listeria_monocytogenes_1_38360_2_p.fa	Listeria monocytogenes	NA	Listeria monocytogenes	Listeria	Listeriaceae	Bacillales	Bacilli	Firmicutes	Bacteria	36683	36243	KEU52813.1	II-A
SRR10158244_Listeria_monocytogenes_0_39430_2_p.fa	Listeria monocytogenes	NA	Listeria monocytogenes	Listeria	Listeriaceae	Bacillales	Bacilli	Firmicutes	Bacteria	39090	38650	KEU52813.1	II-A
SRR6337282_Listeria_monocytogenes_1_42587_1_p.fa	Listeria monocytogenes	NA	Listeria monocytogenes	Listeria	Listeriaceae	Bacillales	Bacilli	Firmicutes	Bacteria	40560	40120	KEU52813.1	II-A
SRR8224013_Listeria_monocytogenes_0_39049_2_p.fa	Listeria monocytogenes	NA	Listeria monocytogenes	Listeria	Listeriaceae	Bacillales	Bacilli	Firmicutes	Bacteria	1685	2134	KEU52813.1	II-A
SRR8645402_Listeria_monocytogenes_1_41272_1_p.fa	Listeria monocytogenes	NA	Listeria monocytogenes	Listeria	Listeriaceae	Bacillales	Bacilli	Firmicutes	Bacteria	1685	2134	KEU52813.1	II-A
SRR3223773_Listeria_monocytogenes_0_40162_1_p.fa	Listeria monocytogenes	NA	Listeria monocytogenes	Listeria	Listeriaceae	Bacillales	Bacilli	Firmicutes	Bacteria	1421	1869	KEU52813.1	II-A
SRR1615969_Listeria_monocytogenes_0_54406_1_p.fa	Listeria monocytogenes	NA	Listeria monocytogenes	Listeria	Listeriaceae	Bacillales	Bacilli	Firmicutes	Bacteria	23123	22675	KEU52813.1	II-A
SRR2727689_Listeria_monocytogenes_0_38371_1_p.fa	Listeria monocytogenes	NA	Listeria monocytogenes	Listeria	Listeriaceae	Bacillales	Bacilli	Firmicutes	Bacteria	926	1374	KEU52813.1	II-A
SRR3474634_Listeria_monocytogenes_0_43410_1_p.fa	Listeria monocytogenes	NA	Listeria monocytogenes	Listeria	Listeriaceae	Bacillales	Bacilli	Firmicutes	Bacteria	41377	40937	KEU52813.1	II-A
ERR1102452_Listeria_monocytogenes_1_41109_1_p.fa	Listeria monocytogenes	NA	Listeria monocytogenes	Listeria	Listeriaceae	Bacillales	Bacilli	Firmicutes	Bacteria	751	1200	KEU52813.1	II-A
ERR1276173_Listeria_monocytogenes_1_37134_1_p.fa	Listeria monocytogenes	NA	Listeria monocytogenes	Listeria	Listeriaceae	Bacillales	Bacilli	Firmicutes	Bacteria	1437	1886	KEU52813.1	II-A
ERR1940728_Listeria_monocytogenes_1_41108_1_p.fa	Listeria monocytogenes	NA	Listeria monocytogenes	Listeria	Listeriaceae	Bacillales	Bacilli	Firmicutes	Bacteria	40309	39869	KEU52813.1	II-A
SRR1041631_Listeria_monocytogenes_0_42207_1_p.fa	Listeria monocytogenes	NA	Listeria monocytogenes	Listeria	Listeriaceae	Bacillales	Bacilli	Firmicutes	Bacteria	3052	3501	KEU52813.1	II-A
SRR1068560_Listeria_monocytogenes_1_41109_1_p.fa	Listeria monocytogenes	NA	Listeria monocytogenes	Listeria	Listeriaceae	Bacillales	Bacilli	Firmicutes	Bacteria	40400	39960	KEU52813.1	II-A
SRR1068569_Listeria_monocytogenes_0_41109_1_p.fa	Listeria monocytogenes	NA	Listeria monocytogenes	Listeria	Listeriaceae	Bacillales	Bacilli	Firmicutes	Bacteria	40400	39960	KEU52813.1	II-A
SRR1068581_Listeria_monocytogenes_1_41109_1_p.fa	Listeria monocytogenes	NA	Listeria monocytogenes	Listeria	Listeriaceae	Bacillales	Bacilli	Firmicutes	Bacteria	40400	39960	KEU52813.1	II-A
SRR1207527_Listeria_monocytogenes_1_39747_1_p.fa	Listeria monocytogenes	NA	Listeria monocytogenes	Listeria	Listeriaceae	Bacillales	Bacilli	Firmicutes	Bacteria	743	1192	KEU52813.1	II-A
SRR1535703_Listeria_monocytogenes_0_39483_1_p.fa	Listeria monocytogenes	NA	Listeria monocytogenes	Listeria	Listeriaceae	Bacillales	Bacilli	Firmicutes	Bacteria	1924	2373	KEU52813.1	II-A
SRR1544405_Listeria_monocytogenes_0_41108_1_p.fa	Listeria monocytogenes	NA	Listeria monocytogenes	Listeria	Listeriaceae	Bacillales	Bacilli	Firmicutes	Bacteria	808	1257	KEU52813.1	II-A
SRR2051143_Listeria_monocytogenes_1_42207_1_p.fa	Listeria monocytogenes	NA	Listeria monocytogenes	Listeria	Listeriaceae	Bacillales	Bacilli	Firmicutes	Bacteria	39164	38724	KEU52813.1	II-A
SRR2051151_Listeria_monocytogenes_0_42032_1_p.fa	Listeria monocytogenes	NA	Listeria monocytogenes	Listeria	Listeriaceae	Bacillales	Bacilli	Firmicutes	Bacteria	3052	3501	KEU52813.1	II-A
SRR2124405_Listeria_monocytogenes_0_42540_1_p.fa	Listeria monocytogenes	NA	Listeria monocytogenes	Listeria	Listeriaceae	Bacillales	Bacilli	Firmicutes	Bacteria	40518	40078	KEU52813.1	II-A
SRR2124491_Listeria_monocytogenes_1_42540_1_p.fa	Listeria monocytogenes	NA	Listeria monocytogenes	Listeria	Listeriaceae	Bacillales	Bacilli	Firmicutes	Bacteria	2031	2480	KEU52813.1	II-A
SRR2154056_Listeria_monocytogenes_0_39484_1_p.fa	Listeria monocytogenes	NA	Listeria monocytogenes	Listeria	Listeriaceae	Bacillales	Bacilli	Firmicutes	Bacteria	37602	37162	KEU52813.1	II-A
SRR2342006_Listeria_monocytogenes_0_42207_1_p.fa	Listeria monocytogenes	NA	Listeria monocytogenes	Listeria	Listeriaceae	Bacillales	Bacilli	Firmicutes	Bacteria	3052	3501	KEU52813.1	II-A
SRR3082371_Listeria_monocytogenes_1_43731_1_p.fa	Listeria monocytogenes	NA	Listeria monocytogenes	Listeria	Listeriaceae	Bacillales	Bacilli	Firmicutes	Bacteria	41704	41264	KEU52813.1	II-A
SRR3175185_Listeria_monocytogenes_1_40105_1_p.fa	Listeria monocytogenes	NA	Listeria monocytogenes	Listeria	Listeriaceae	Bacillales	Bacilli	Firmicutes	Bacteria	1924	2373	KEU52813.1	II-A
SRR3278100_Listeria_monocytogenes_0_40634_1_p.fa	Listeria monocytogenes	NA	Listeria monocytogenes	Listeria	Listeriaceae	Bacillales	Bacilli	Firmicutes	Bacteria	39925	39485	KEU52813.1	II-A
SRR3391921_Listeria_monocytogenes_1_43536_1_p.fa	Listeria monocytogenes	NA	Listeria monocytogenes	Listeria	Listeriaceae	Bacillales	Bacilli	Firmicutes	Bacteria	41565	41125	KEU52813.1	II-A
SRR3474623_Listeria_monocytogenes_0_43410_1_p.fa	Listeria monocytogenes	NA	Listeria monocytogenes	Listeria	Listeriaceae	Bacillales	Bacilli	Firmicutes	Bacteria	2044	2493	KEU52813.1	II-A
SRR3474624_Listeria_monocytogenes_0_43410_1_p.fa	Listeria monocytogenes	NA	Listeria monocytogenes	Listeria	Listeriaceae	Bacillales	Bacilli	Firmicutes	Bacteria	41377	40937	KEU52813.1	II-A
SRR3474640_Listeria_monocytogenes_1_43410_1_p.fa	Listeria monocytogenes	NA	Listeria monocytogenes	Listeria	Listeriaceae	Bacillales	Bacilli	Firmicutes	Bacteria	2044	2493	KEU52813.1	II-A
SRR3474643_Listeria_monocytogenes_0_43410_1_p.fa	Listeria monocytogenes	NA	Listeria monocytogenes	Listeria	Listeriaceae	Bacillales	Bacilli	Firmicutes	Bacteria	2044	2493	KEU52813.1	II-A
SRR3474662_Listeria_monocytogenes_1_43410_1_p.fa	Listeria monocytogenes	NA	Listeria monocytogenes	Listeria	Listeriaceae	Bacillales	Bacilli	Firmicutes	Bacteria	41377	40937	KEU52813.1	II-A
SRR3489887_Listeria_monocytogenes_0_43410_1_p.fa	Listeria monocytogenes	NA	Listeria monocytogenes	Listeria	Listeriaceae	Bacillales	Bacilli	Firmicutes	Bacteria	41377	40937	KEU52813.1	II-A
SRR3509856_Listeria_monocytogenes_0_43410_1_p.fa	Listeria monocytogenes	NA	Listeria monocytogenes	Listeria	Listeriaceae	Bacillales	Bacilli	Firmicutes	Bacteria	41377	40937	KEU52813.1	II-A
SRR3823935_Listeria_monocytogenes_0_41109_1_p.fa	Listeria monocytogenes	NA	Listeria monocytogenes	Listeria	Listeriaceae	Bacillales	Bacilli	Firmicutes	Bacteria	40400	39960	KEU52813.1	II-A
SRR3944712_Listeria_monocytogenes_0_40998_1_p.fa	Listeria monocytogenes	NA	Listeria monocytogenes	Listeria	Listeriaceae	Bacillales	Bacilli	Firmicutes	Bacteria	751	1200	KEU52813.1	II-A
SRR5016876_Listeria_monocytogenes_0_39793_1_p.fa	Listeria monocytogenes	NA	Listeria monocytogenes	Listeria	Listeriaceae	Bacillales	Bacilli	Firmicutes	Bacteria	37911	37471	KEU52813.1	II-A
SRR5017058_Listeria_monocytogenes_0_41628_1_p.fa	Listeria monocytogenes	NA	Listeria monocytogenes	Listeria	Listeriaceae	Bacillales	Bacilli	Firmicutes	Bacteria	1569	2018	KEU52813.1	II-A
SRR5318574_Listeria_monocytogenes_0_43410_1_p.fa	Listeria monocytogenes	NA	Listeria monocytogenes	Listeria	Listeriaceae	Bacillales	Bacilli	Firmicutes	Bacteria	2044	2493	KEU52813.1	II-A
SRR5335919_Listeria_monocytogenes_1_43410_1_p.fa	Listeria monocytogenes	NA	Listeria monocytogenes	Listeria	Listeriaceae	Bacillales	Bacilli	Firmicutes	Bacteria	2044	2493	KEU52813.1	II-A
SRR5335944_Listeria_monocytogenes_0_43410_1_p.fa	Listeria monocytogenes	NA	Listeria monocytogenes	Listeria	Listeriaceae	Bacillales	Bacilli	Firmicutes	Bacteria	2044	2493	KEU52813.1	II-A
SRR6032695_Listeria_monocytogenes_0_43084_1_p.fa	Listeria monocytogenes	NA	Listeria monocytogenes	Listeria	Listeriaceae	Bacillales	Bacilli	Firmicutes	Bacteria	2039	2488	KEU52813.1	II-A
SRR8239234_Listeria_monocytogenes_0_41579_1_p.fa	Listeria monocytogenes	NA	Listeria monocytogenes	Listeria	Listeriaceae	Bacillales	Bacilli	Firmicutes	Bacteria	1924	2373	KEU52813.1	II-A
SRR8708509_Listeria_monocytogenes_0_38696_1_p.fa	Listeria monocytogenes	NA	Listeria monocytogenes	Listeria	Listeriaceae	Bacillales	Bacilli	Firmicutes	Bacteria	1924	2373	KEU52813.1	II-A
SRR9127928_Listeria_monocytogenes_1_40998_1_p.fa	Listeria monocytogenes	NA	Listeria monocytogenes	Listeria	Listeriaceae	Bacillales	Bacilli	Firmicutes	Bacteria	40289	39849	KEU52813.1	II-A
SRR9127933_Listeria_monocytogenes_0_40998_1_p.fa	Listeria monocytogenes	NA	Listeria monocytogenes	Listeria	Listeriaceae	Bacillales	Bacilli	Firmicutes	Bacteria	40289	39849	KEU52813.1	II-A
SRR9163538_Listeria_monocytogenes_0_41127_1_p.fa	Listeria monocytogenes	NA	Listeria monocytogenes	Listeria	Listeriaceae	Bacillales	Bacilli	Firmicutes	Bacteria	2151	2600	KEU52813.1	II-A
SRR3663622_Listeria_monocytogenes_0_39793_1_p.fa	Listeria monocytogenes	NA	Listeria monocytogenes	Listeria	Listeriaceae	Bacillales	Bacilli	Firmicutes	Bacteria	37911	37471	KEU52813.1	II-A
SRR2585425_Listeria_monocytogenes_0_41108_2_p.fa	Listeria monocytogenes	NA	Listeria monocytogenes	Listeria	Listeriaceae	Bacillales	Bacilli	Firmicutes	Bacteria	808	1257	KEU52813.1	II-A
SRR3823933_Listeria_monocytogenes_1_41109_2_p.fa	Listeria monocytogenes	NA	Listeria monocytogenes	Listeria	Listeriaceae	Bacillales	Bacilli	Firmicutes	Bacteria	751	1200	KEU52813.1	II-A
SRR3660123_Listeria_monocytogenes_0_39793_1_p.fa	Listeria monocytogenes	NA	Listeria monocytogenes	Listeria	Listeriaceae	Bacillales	Bacilli	Firmicutes	Bacteria	1924	2373	KEU52813.1	II-A
SRR7639097_Listeria_monocytogenes_0_38193_1_p.fa	Listeria monocytogenes	NA	Listeria monocytogenes	Listeria	Listeriaceae	Bacillales	Bacilli	Firmicutes	Bacteria	37311	36863	KEU52813.1	II-A
SRR3474602_Listeria_monocytogenes_0_41041_1_p.fa	Listeria monocytogenes	NA	Listeria monocytogenes	Listeria	Listeriaceae	Bacillales	Bacilli	Firmicutes	Bacteria	39361	38921	KEU52813.1	II-A
SRR1531038_Listeria_monocytogenes_1_41998_1_p.fa	Listeria monocytogenes	NA	Listeria monocytogenes	Listeria	Listeriaceae	Bacillales	Bacilli	Firmicutes	Bacteria	3328	3777	KEU52813.1	II-A
SRR1612318_Listeria_monocytogenes_0_38323_1_p.fa	Listeria monocytogenes	NA	Listeria monocytogenes	Listeria	Listeriaceae	Bacillales	Bacilli	Firmicutes	Bacteria	29664	29224	KEU52813.1	II-A
SRR1612325_Listeria_monocytogenes_1_38323_2_p.fa	Listeria monocytogenes	NA	Listeria monocytogenes	Listeria	Listeriaceae	Bacillales	Bacilli	Firmicutes	Bacteria	29664	29224	KEU52813.1	II-A
SRR1612350_Listeria_monocytogenes_1_38323_1_p.fa	Listeria monocytogenes	NA	Listeria monocytogenes	Listeria	Listeriaceae	Bacillales	Bacilli	Firmicutes	Bacteria	8729	9178	KEU52813.1	II-A
SRR1946896_Listeria_monocytogenes_1_38323_1_p.fa	Listeria monocytogenes	NA	Listeria monocytogenes	Listeria	Listeriaceae	Bacillales	Bacilli	Firmicutes	Bacteria	29664	29224	KEU52813.1	II-A
SRR2102427_Listeria_monocytogenes_0_38323_1_p.fa	Listeria monocytogenes	NA	Listeria monocytogenes	Listeria	Listeriaceae	Bacillales	Bacilli	Firmicutes	Bacteria	29664	29224	KEU52813.1	II-A
SRR2532710_Listeria_monocytogenes_0_38323_1_p.fa	Listeria monocytogenes	NA	Listeria monocytogenes	Listeria	Listeriaceae	Bacillales	Bacilli	Firmicutes	Bacteria	29664	29224	KEU52813.1	II-A
SRR5341797_Listeria_monocytogenes_0_38323_1_p.fa	Listeria monocytogenes	NA	Listeria monocytogenes	Listeria	Listeriaceae	Bacillales	Bacilli	Firmicutes	Bacteria	29664	29224	KEU52813.1	II-A
SRR6904624_Listeria_monocytogenes_1_42250_1_p.fa	Listeria monocytogenes	NA	Listeria monocytogenes	Listeria	Listeriaceae	Bacillales	Bacilli	Firmicutes	Bacteria	41392	41841	KEU52813.1	II-A
SRR6957452_Listeria_monocytogenes_1_41872_1_p.fa	Listeria monocytogenes	NA	Listeria monocytogenes	Listeria	Listeriaceae	Bacillales	Bacilli	Firmicutes	Bacteria	1439	1888	KEU52813.1	II-A
SRR1578490_Listeria_monocytogenes_0_44672_1_p.fa	Listeria monocytogenes	NA	Listeria monocytogenes	Listeria	Listeriaceae	Bacillales	Bacilli	Firmicutes	Bacteria	41761	41312	KEU52813.1	II-A
SRR7841361_Listeria_monocytogenes_1_44496_1_p.fa	Listeria monocytogenes	NA	Listeria monocytogenes	Listeria	Listeriaceae	Bacillales	Bacilli	Firmicutes	Bacteria	41453	41013	KEU52813.1	II-A
SRR6870256_Listeria_monocytogenes_1_42113_1_p.fa	Listeria monocytogenes	NA	Listeria monocytogenes	Listeria	Listeriaceae	Bacillales	Bacilli	Firmicutes	Bacteria	1308	1757	KEU52813.1	II-A
SRR6870612_Listeria_monocytogenes_1_42213_1_p.fa	Listeria monocytogenes	NA	Listeria monocytogenes	Listeria	Listeriaceae	Bacillales	Bacilli	Firmicutes	Bacteria	40914	40474	KEU52813.1	II-A
SRR8991458_Listeria_monocytogenes_0_39895_1_p.fa	Listeria monocytogenes	NA	Listeria monocytogenes	Listeria	Listeriaceae	Bacillales	Bacilli	Firmicutes	Bacteria	1446	1895	KEU52813.1	II-A
SRR6870491_Listeria_monocytogenes_0_42018_1_p.fa	Listeria monocytogenes	NA	Listeria monocytogenes	Listeria	Listeriaceae	Bacillales	Bacilli	Firmicutes	Bacteria	1254	1703	KEU52813.1	II-A
SRR6870561_Listeria_monocytogenes_1_42213_1_p.fa	Listeria monocytogenes	NA	Listeria monocytogenes	Listeria	Listeriaceae	Bacillales	Bacilli	Firmicutes	Bacteria	40914	40474	KEU52813.1	II-A
SRR6870620_Listeria_monocytogenes_0_41918_1_p.fa	Listeria monocytogenes	NA	Listeria monocytogenes	Listeria	Listeriaceae	Bacillales	Bacilli	Firmicutes	Bacteria	1254	1703	KEU52813.1	II-A
SRR6870649_Listeria_monocytogenes_1_42213_1_p.fa	Listeria monocytogenes	NA	Listeria monocytogenes	Listeria	Listeriaceae	Bacillales	Bacilli	Firmicutes	Bacteria	40914	40474	KEU52813.1	II-A
SRR6872203_Listeria_monocytogenes_0_42018_1_p.fa	Listeria monocytogenes	NA	Listeria monocytogenes	Listeria	Listeriaceae	Bacillales	Bacilli	Firmicutes	Bacteria	1254	1703	KEU52813.1	II-A
SRR10022833_Listeria_monocytogenes_0_41102_1_p.fa	Listeria monocytogenes	NA	Listeria monocytogenes	Listeria	Listeriaceae	Bacillales	Bacilli	Firmicutes	Bacteria	39719	39270	KEU52813.1	II-A
SRR10023489_Listeria_monocytogenes_0_41102_1_p.fa	Listeria monocytogenes	NA	Listeria monocytogenes	Listeria	Listeriaceae	Bacillales	Bacilli	Firmicutes	Bacteria	1434	1883	KEU52813.1	II-A
SRR2148959_Listeria_monocytogenes_0_41102_1_p.fa	Listeria monocytogenes	NA	Listeria monocytogenes	Listeria	Listeriaceae	Bacillales	Bacilli	Firmicutes	Bacteria	39719	39270	KEU52813.1	II-A
SRR3091776_Listeria_monocytogenes_0_41102_1_p.fa	Listeria monocytogenes	NA	Listeria monocytogenes	Listeria	Listeriaceae	Bacillales	Bacilli	Firmicutes	Bacteria	1434	1883	KEU52813.1	II-A
SRR3091779_Listeria_monocytogenes_0_41102_1_p.fa	Listeria monocytogenes	NA	Listeria monocytogenes	Listeria	Listeriaceae	Bacillales	Bacilli	Firmicutes	Bacteria	39719	39270	KEU52813.1	II-A
SRR3091784_Listeria_monocytogenes_0_41102_1_p.fa	Listeria monocytogenes	NA	Listeria monocytogenes	Listeria	Listeriaceae	Bacillales	Bacilli	Firmicutes	Bacteria	39719	39270	KEU52813.1	II-A
SRR3091785_Listeria_monocytogenes_0_41102_1_p.fa	Listeria monocytogenes	NA	Listeria monocytogenes	Listeria	Listeriaceae	Bacillales	Bacilli	Firmicutes	Bacteria	1434	1883	KEU52813.1	II-A
SRR3106233_Listeria_monocytogenes_1_41102_1_p.fa	Listeria monocytogenes	NA	Listeria monocytogenes	Listeria	Listeriaceae	Bacillales	Bacilli	Firmicutes	Bacteria	1434	1883	KEU52813.1	II-A
SRR3402109_Listeria_monocytogenes_1_41102_1_p.fa	Listeria monocytogenes	NA	Listeria monocytogenes	Listeria	Listeriaceae	Bacillales	Bacilli	Firmicutes	Bacteria	39719	39270	KEU52813.1	II-A
SRR3771467_Listeria_monocytogenes_0_41102_1_p.fa	Listeria monocytogenes	NA	Listeria monocytogenes	Listeria	Listeriaceae	Bacillales	Bacilli	Firmicutes	Bacteria	1434	1883	KEU52813.1	II-A
SRR3771478_Listeria_monocytogenes_0_41102_1_p.fa	Listeria monocytogenes	NA	Listeria monocytogenes	Listeria	Listeriaceae	Bacillales	Bacilli	Firmicutes	Bacteria	39719	39270	KEU52813.1	II-A
SRR8874462_Listeria_monocytogenes_0_41102_1_p.fa	Listeria monocytogenes	NA	Listeria monocytogenes	Listeria	Listeriaceae	Bacillales	Bacilli	Firmicutes	Bacteria	39719	39270	KEU52813.1	II-A
SRR8874498_Listeria_monocytogenes_1_41102_1_p.fa	Listeria monocytogenes	NA	Listeria monocytogenes	Listeria	Listeriaceae	Bacillales	Bacilli	Firmicutes	Bacteria	39719	39270	KEU52813.1	II-A
SRR8874785_Listeria_monocytogenes_1_41102_1_p.fa	Listeria monocytogenes	NA	Listeria monocytogenes	Listeria	Listeriaceae	Bacillales	Bacilli	Firmicutes	Bacteria	1434	1883	KEU52813.1	II-A
SRR2163253_Listeria_monocytogenes_0_41102_1_p.fa	Listeria monocytogenes	NA	Listeria monocytogenes	Listeria	Listeriaceae	Bacillales	Bacilli	Firmicutes	Bacteria	1434	1883	KEU52813.1	II-A
SRR3933748_Listeria_monocytogenes_0_41102_2_p.fa	Listeria monocytogenes	NA	Listeria monocytogenes	Listeria	Listeriaceae	Bacillales	Bacilli	Firmicutes	Bacteria	39719	39270	KEU52813.1	II-A
SRR1544193_Listeria_monocytogenes_0_41102_2_p.fa	Listeria monocytogenes	NA	Listeria monocytogenes	Listeria	Listeriaceae	Bacillales	Bacilli	Firmicutes	Bacteria	39719	39270	KEU52813.1	II-A
SRR3199550_Listeria_monocytogenes_0_41102_2_p.fa	Listeria monocytogenes	NA	Listeria monocytogenes	Listeria	Listeriaceae	Bacillales	Bacilli	Firmicutes	Bacteria	39719	39270	KEU52813.1	II-A
SRR3710276_Listeria_monocytogenes_0_41102_2_p.fa	Listeria monocytogenes	NA	Listeria monocytogenes	Listeria	Listeriaceae	Bacillales	Bacilli	Firmicutes	Bacteria	1434	1883	KEU52813.1	II-A
SRR5047488_Listeria_monocytogenes_0_41102_1_p.fa	Listeria monocytogenes	NA	Listeria monocytogenes	Listeria	Listeriaceae	Bacillales	Bacilli	Firmicutes	Bacteria	39719	39270	KEU52813.1	II-A
SRR6051520_Listeria_monocytogenes_1_41102_1_p.fa	Listeria monocytogenes	NA	Listeria monocytogenes	Listeria	Listeriaceae	Bacillales	Bacilli	Firmicutes	Bacteria	1434	1883	KEU52813.1	II-A
SRR6300848_Listeria_monocytogenes_1_41102_2_p.fa	Listeria monocytogenes	NA	Listeria monocytogenes	Listeria	Listeriaceae	Bacillales	Bacilli	Firmicutes	Bacteria	1434	1883	KEU52813.1	II-A
SRR3474597_Listeria_monocytogenes_0_42466_1_p.fa	Listeria monocytogenes	NA	Listeria monocytogenes	Listeria	Listeriaceae	Bacillales	Bacilli	Firmicutes	Bacteria	41189	40740	KEU52813.1	II-A
ERR1816990_Listeria_monocytogenes_1_38082_1_p.fa	Listeria monocytogenes	NA	Listeria monocytogenes	Listeria	Listeriaceae	Bacillales	Bacilli	Firmicutes	Bacteria	1436	1885	KEU52813.1	II-A
SRR1283110_Listeria_monocytogenes_1_40205_1_p.fa	Listeria monocytogenes	NA	Listeria monocytogenes	Listeria	Listeriaceae	Bacillales	Bacilli	Firmicutes	Bacteria	38830	38381	KEU52813.1	II-A
SRR2542465_Listeria_monocytogenes_0_40523_1_p.fa	Listeria monocytogenes	NA	Listeria monocytogenes	Listeria	Listeriaceae	Bacillales	Bacilli	Firmicutes	Bacteria	39215	38766	KEU52813.1	II-A
SRR3400326_Listeria_monocytogenes_1_40523_1_p.fa	Listeria monocytogenes	NA	Listeria monocytogenes	Listeria	Listeriaceae	Bacillales	Bacilli	Firmicutes	Bacteria	39138	38689	KEU52813.1	II-A
SRR3474609_Listeria_monocytogenes_1_42466_1_p.fa	Listeria monocytogenes	NA	Listeria monocytogenes	Listeria	Listeriaceae	Bacillales	Bacilli	Firmicutes	Bacteria	1381	1830	KEU52813.1	II-A
SRR3642919_Listeria_monocytogenes_0_37967_1_p.fa	Listeria monocytogenes	NA	Listeria monocytogenes	Listeria	Listeriaceae	Bacillales	Bacilli	Firmicutes	Bacteria	36562	36122	KEU52813.1	II-A
SRR3929003_Listeria_monocytogenes_1_40523_1_p.fa	Listeria monocytogenes	NA	Listeria monocytogenes	Listeria	Listeriaceae	Bacillales	Bacilli	Firmicutes	Bacteria	1436	1885	KEU52813.1	II-A
SRR3929015_Listeria_monocytogenes_0_40523_1_p.fa	Listeria monocytogenes	NA	Listeria monocytogenes	Listeria	Listeriaceae	Bacillales	Bacilli	Firmicutes	Bacteria	1436	1885	KEU52813.1	II-A
SRR5160147_Listeria_monocytogenes_1_42155_1_p.fa	Listeria monocytogenes	NA	Listeria monocytogenes	Listeria	Listeriaceae	Bacillales	Bacilli	Firmicutes	Bacteria	1426	1875	KEU52813.1	II-A
SRR5278325_Listeria_monocytogenes_0_40523_1_p.fa	Listeria monocytogenes	NA	Listeria monocytogenes	Listeria	Listeriaceae	Bacillales	Bacilli	Firmicutes	Bacteria	39138	38689	KEU52813.1	II-A
SRR5278329_Listeria_monocytogenes_0_40523_1_p.fa	Listeria monocytogenes	NA	Listeria monocytogenes	Listeria	Listeriaceae	Bacillales	Bacilli	Firmicutes	Bacteria	39138	38689	KEU52813.1	II-A
SRR5278341_Listeria_monocytogenes_1_40523_1_p.fa	Listeria monocytogenes	NA	Listeria monocytogenes	Listeria	Listeriaceae	Bacillales	Bacilli	Firmicutes	Bacteria	39138	38689	KEU52813.1	II-A
SRR5344714_Listeria_monocytogenes_0_42155_1_p.fa	Listeria monocytogenes	NA	Listeria monocytogenes	Listeria	Listeriaceae	Bacillales	Bacilli	Firmicutes	Bacteria	1426	1875	KEU52813.1	II-A
SRR5376196_Listeria_monocytogenes_0_40523_1_p.fa	Listeria monocytogenes	NA	Listeria monocytogenes	Listeria	Listeriaceae	Bacillales	Bacilli	Firmicutes	Bacteria	1436	1885	KEU52813.1	II-A
SRR5378744_Listeria_monocytogenes_0_40529_1_p.fa	Listeria monocytogenes	NA	Listeria monocytogenes	Listeria	Listeriaceae	Bacillales	Bacilli	Firmicutes	Bacteria	39144	38695	KEU52813.1	II-A
SRR5378745_Listeria_monocytogenes_1_40529_1_p.fa	Listeria monocytogenes	NA	Listeria monocytogenes	Listeria	Listeriaceae	Bacillales	Bacilli	Firmicutes	Bacteria	1436	1885	KEU52813.1	II-A
SRR5378746_Listeria_monocytogenes_0_40523_1_p.fa	Listeria monocytogenes	NA	Listeria monocytogenes	Listeria	Listeriaceae	Bacillales	Bacilli	Firmicutes	Bacteria	1436	1885	KEU52813.1	II-A
SRR5413000_Listeria_monocytogenes_1_40523_1_p.fa	Listeria monocytogenes	NA	Listeria monocytogenes	Listeria	Listeriaceae	Bacillales	Bacilli	Firmicutes	Bacteria	39138	38689	KEU52813.1	II-A
SRR5413031_Listeria_monocytogenes_0_40523_1_p.fa	Listeria monocytogenes	NA	Listeria monocytogenes	Listeria	Listeriaceae	Bacillales	Bacilli	Firmicutes	Bacteria	39138	38689	KEU52813.1	II-A
SRR5434520_Listeria_monocytogenes_1_40523_1_p.fa	Listeria monocytogenes	NA	Listeria monocytogenes	Listeria	Listeriaceae	Bacillales	Bacilli	Firmicutes	Bacteria	1436	1885	KEU52813.1	II-A
SRR5764982_Listeria_monocytogenes_1_42155_1_p.fa	Listeria monocytogenes	NA	Listeria monocytogenes	Listeria	Listeriaceae	Bacillales	Bacilli	Firmicutes	Bacteria	40780	40331	KEU52813.1	II-A
SRR6000146_Listeria_monocytogenes_1_39073_1_p.fa	Listeria monocytogenes	NA	Listeria monocytogenes	Listeria	Listeriaceae	Bacillales	Bacilli	Firmicutes	Bacteria	1447	1896	KEU52813.1	II-A
SRR6854484_Listeria_monocytogenes_0_40431_1_p.fa	Listeria monocytogenes	NA	Listeria monocytogenes	Listeria	Listeriaceae	Bacillales	Bacilli	Firmicutes	Bacteria	39117	38668	KEU52813.1	II-A
SRR7440728_Listeria_monocytogenes_1_41627_1_p.fa	Listeria monocytogenes	NA	Listeria monocytogenes	Listeria	Listeriaceae	Bacillales	Bacilli	Firmicutes	Bacteria	40244	39795	KEU52813.1	II-A
SRR8223809_Listeria_monocytogenes_0_40523_1_p.fa	Listeria monocytogenes	NA	Listeria monocytogenes	Listeria	Listeriaceae	Bacillales	Bacilli	Firmicutes	Bacteria	39138	38689	KEU52813.1	II-A
SRR8645414_Listeria_monocytogenes_1_40390_1_p.fa	Listeria monocytogenes	NA	Listeria monocytogenes	Listeria	Listeriaceae	Bacillales	Bacilli	Firmicutes	Bacteria	39076	38627	KEU52813.1	II-A
SRR1482376_Listeria_monocytogenes_0_40523_1_p.fa	Listeria monocytogenes	NA	Listeria monocytogenes	Listeria	Listeriaceae	Bacillales	Bacilli	Firmicutes	Bacteria	1436	1885	KEU52813.1	II-A
SRR1482395_Listeria_monocytogenes_0_40523_2_p.fa	Listeria monocytogenes	NA	Listeria monocytogenes	Listeria	Listeriaceae	Bacillales	Bacilli	Firmicutes	Bacteria	39138	38689	KEU52813.1	II-A
SRR1505003_Listeria_monocytogenes_0_40523_1_p.fa	Listeria monocytogenes	NA	Listeria monocytogenes	Listeria	Listeriaceae	Bacillales	Bacilli	Firmicutes	Bacteria	39138	38689	KEU52813.1	II-A
SRR1688451_Listeria_monocytogenes_0_40523_2_p.fa	Listeria monocytogenes	NA	Listeria monocytogenes	Listeria	Listeriaceae	Bacillales	Bacilli	Firmicutes	Bacteria	39138	38689	KEU52813.1	II-A
SRR1745479_Listeria_monocytogenes_0_42466_1_p.fa	Listeria monocytogenes	NA	Listeria monocytogenes	Listeria	Listeriaceae	Bacillales	Bacilli	Firmicutes	Bacteria	41110	40661	KEU52813.1	II-A
SRR1946863_Listeria_monocytogenes_0_40523_1_p.fa	Listeria monocytogenes	NA	Listeria monocytogenes	Listeria	Listeriaceae	Bacillales	Bacilli	Firmicutes	Bacteria	1436	1885	KEU52813.1	II-A
SRR1946902_Listeria_monocytogenes_0_40523_1_p.fa	Listeria monocytogenes	NA	Listeria monocytogenes	Listeria	Listeriaceae	Bacillales	Bacilli	Firmicutes	Bacteria	39138	38689	KEU52813.1	II-A
SRR1946993_Listeria_monocytogenes_1_40523_1_p.fa	Listeria monocytogenes	NA	Listeria monocytogenes	Listeria	Listeriaceae	Bacillales	Bacilli	Firmicutes	Bacteria	1436	1885	KEU52813.1	II-A
SRR1947017_Listeria_monocytogenes_1_40523_2_p.fa	Listeria monocytogenes	NA	Listeria monocytogenes	Listeria	Listeriaceae	Bacillales	Bacilli	Firmicutes	Bacteria	1436	1885	KEU52813.1	II-A
SRR2482354_Listeria_monocytogenes_1_40523_1_p.fa	Listeria monocytogenes	NA	Listeria monocytogenes	Listeria	Listeriaceae	Bacillales	Bacilli	Firmicutes	Bacteria	39138	38689	KEU52813.1	II-A
SRR2482374_Listeria_monocytogenes_0_40523_2_p.fa	Listeria monocytogenes	NA	Listeria monocytogenes	Listeria	Listeriaceae	Bacillales	Bacilli	Firmicutes	Bacteria	39138	38689	KEU52813.1	II-A
SRR2540522_Listeria_monocytogenes_0_40523_2_p.fa	Listeria monocytogenes	NA	Listeria monocytogenes	Listeria	Listeriaceae	Bacillales	Bacilli	Firmicutes	Bacteria	39138	38689	KEU52813.1	II-A
SRR2540932_Listeria_monocytogenes_0_40523_2_p.fa	Listeria monocytogenes	NA	Listeria monocytogenes	Listeria	Listeriaceae	Bacillales	Bacilli	Firmicutes	Bacteria	39138	38689	KEU52813.1	II-A
SRR2584337_Listeria_monocytogenes_1_40523_1_p.fa	Listeria monocytogenes	NA	Listeria monocytogenes	Listeria	Listeriaceae	Bacillales	Bacilli	Firmicutes	Bacteria	1436	1885	KEU52813.1	II-A
SRR2584338_Listeria_monocytogenes_0_40523_2_p.fa	Listeria monocytogenes	NA	Listeria monocytogenes	Listeria	Listeriaceae	Bacillales	Bacilli	Firmicutes	Bacteria	39138	38689	KEU52813.1	II-A
SRR2659319_Listeria_monocytogenes_0_40523_1_p.fa	Listeria monocytogenes	NA	Listeria monocytogenes	Listeria	Listeriaceae	Bacillales	Bacilli	Firmicutes	Bacteria	1436	1885	KEU52813.1	II-A
SRR3457762_Listeria_monocytogenes_0_41263_1_p.fa	Listeria monocytogenes	NA	Listeria monocytogenes	Listeria	Listeriaceae	Bacillales	Bacilli	Firmicutes	Bacteria	1295	1744	KEU52813.1	II-A
SRR5378740_Listeria_monocytogenes_0_40523_2_p.fa	Listeria monocytogenes	NA	Listeria monocytogenes	Listeria	Listeriaceae	Bacillales	Bacilli	Firmicutes	Bacteria	39138	38689	KEU52813.1	II-A
SRR5378741_Listeria_monocytogenes_0_40529_1_p.fa	Listeria monocytogenes	NA	Listeria monocytogenes	Listeria	Listeriaceae	Bacillales	Bacilli	Firmicutes	Bacteria	1436	1885	KEU52813.1	II-A
SRR5378747_Listeria_monocytogenes_0_40523_1_p.fa	Listeria monocytogenes	NA	Listeria monocytogenes	Listeria	Listeriaceae	Bacillales	Bacilli	Firmicutes	Bacteria	39138	38689	KEU52813.1	II-A
SRR5487927_Listeria_monocytogenes_0_40523_2_p.fa	Listeria monocytogenes	NA	Listeria monocytogenes	Listeria	Listeriaceae	Bacillales	Bacilli	Firmicutes	Bacteria	39138	38689	KEU52813.1	II-A
SRR6181294_Listeria_monocytogenes_0_40523_1_p.fa	Listeria monocytogenes	NA	Listeria monocytogenes	Listeria	Listeriaceae	Bacillales	Bacilli	Firmicutes	Bacteria	1436	1885	KEU52813.1	II-A
SRR8223616_Listeria_monocytogenes_0_40441_2_p.fa	Listeria monocytogenes	NA	Listeria monocytogenes	Listeria	Listeriaceae	Bacillales	Bacilli	Firmicutes	Bacteria	39058	38609	KEU52813.1	II-A
SRR8796996_Listeria_monocytogenes_0_39016_2_p.fa	Listeria monocytogenes	NA	Listeria monocytogenes	Listeria	Listeriaceae	Bacillales	Bacilli	Firmicutes	Bacteria	37540	37091	KEU52813.1	II-A
SRR2540524_Listeria_monocytogenes_1_40523_1_p.fa	Listeria monocytogenes	NA	Listeria monocytogenes	Listeria	Listeriaceae	Bacillales	Bacilli	Firmicutes	Bacteria	1436	1885	KEU52813.1	II-A
SRR1482394_Listeria_monocytogenes_1_40523_2_p.fa	Listeria monocytogenes	NA	Listeria monocytogenes	Listeria	Listeriaceae	Bacillales	Bacilli	Firmicutes	Bacteria	1436	1885	KEU52813.1	II-A
SRR3027738_Listeria_monocytogenes_0_41446_1_p.fa	Listeria monocytogenes	NA	Listeria monocytogenes	Listeria	Listeriaceae	Bacillales	Bacilli	Firmicutes	Bacteria	1446	1895	KEU52813.1	II-A
SRR5489104_Listeria_monocytogenes_1_41446_1_p.fa	Listeria monocytogenes	NA	Listeria monocytogenes	Listeria	Listeriaceae	Bacillales	Bacilli	Firmicutes	Bacteria	40042	39602	KEU52813.1	II-A
SRR1141132_Listeria_monocytogenes_0_41446_1_p.fa	Listeria monocytogenes	NA	Listeria monocytogenes	Listeria	Listeriaceae	Bacillales	Bacilli	Firmicutes	Bacteria	40042	39602	KEU52813.1	II-A
SRR1141155_Listeria_monocytogenes_1_41446_1_p.fa	Listeria monocytogenes	NA	Listeria monocytogenes	Listeria	Listeriaceae	Bacillales	Bacilli	Firmicutes	Bacteria	1446	1895	KEU52813.1	II-A
SRR2482358_Listeria_monocytogenes_1_41446_1_p.fa	Listeria monocytogenes	NA	Listeria monocytogenes	Listeria	Listeriaceae	Bacillales	Bacilli	Firmicutes	Bacteria	1446	1895	KEU52813.1	II-A
SRR3027730_Listeria_monocytogenes_1_41446_1_p.fa	Listeria monocytogenes	NA	Listeria monocytogenes	Listeria	Listeriaceae	Bacillales	Bacilli	Firmicutes	Bacteria	40042	39602	KEU52813.1	II-A
SRR3509924_Listeria_monocytogenes_1_39490_1_p.fa	Listeria monocytogenes	NA	Listeria monocytogenes	Listeria	Listeriaceae	Bacillales	Bacilli	Firmicutes	Bacteria	1446	1895	KEU52813.1	II-A
SRR5120983_Listeria_monocytogenes_1_39575_1_p.fa	Listeria monocytogenes	NA	Listeria monocytogenes	Listeria	Listeriaceae	Bacillales	Bacilli	Firmicutes	Bacteria	1446	1895	KEU52813.1	II-A
SRR5452347_Listeria_monocytogenes_0_41446_1_p.fa	Listeria monocytogenes	NA	Listeria monocytogenes	Listeria	Listeriaceae	Bacillales	Bacilli	Firmicutes	Bacteria	1446	1895	KEU52813.1	II-A
SRR5452353_Listeria_monocytogenes_0_41446_1_p.fa	Listeria monocytogenes	NA	Listeria monocytogenes	Listeria	Listeriaceae	Bacillales	Bacilli	Firmicutes	Bacteria	1446	1895	KEU52813.1	II-A
SRR5452658_Listeria_monocytogenes_0_41446_1_p.fa	Listeria monocytogenes	NA	Listeria monocytogenes	Listeria	Listeriaceae	Bacillales	Bacilli	Firmicutes	Bacteria	40042	39602	KEU52813.1	II-A
SRR5489097_Listeria_monocytogenes_0_41446_1_p.fa	Listeria monocytogenes	NA	Listeria monocytogenes	Listeria	Listeriaceae	Bacillales	Bacilli	Firmicutes	Bacteria	1446	1895	KEU52813.1	II-A
SRR5489117_Listeria_monocytogenes_0_41446_1_p.fa	Listeria monocytogenes	NA	Listeria monocytogenes	Listeria	Listeriaceae	Bacillales	Bacilli	Firmicutes	Bacteria	1446	1895	KEU52813.1	II-A
SRR7803499_Listeria_monocytogenes_0_41446_1_p.fa	Listeria monocytogenes	NA	Listeria monocytogenes	Listeria	Listeriaceae	Bacillales	Bacilli	Firmicutes	Bacteria	40042	39602	KEU52813.1	II-A
SRR1141147_Listeria_monocytogenes_0_41446_2_p.fa	Listeria monocytogenes	NA	Listeria monocytogenes	Listeria	Listeriaceae	Bacillales	Bacilli	Firmicutes	Bacteria	40042	39602	KEU52813.1	II-A
SRR3027733_Listeria_monocytogenes_1_41446_1_p.fa	Listeria monocytogenes	NA	Listeria monocytogenes	Listeria	Listeriaceae	Bacillales	Bacilli	Firmicutes	Bacteria	40042	39602	KEU52813.1	II-A
SRR3173676_Listeria_monocytogenes_1_40522_1_p.fa	Listeria monocytogenes	NA	Listeria monocytogenes	Listeria	Listeriaceae	Bacillales	Bacilli	Firmicutes	Bacteria	1436	1884	KEU52813.1	II-A
SRR2125856_Listeria_monocytogenes_1_41484_1_p.fa	Listeria monocytogenes	NA	Listeria monocytogenes	Listeria	Listeriaceae	Bacillales	Bacilli	Firmicutes	Bacteria	1302	1751	KEU52813.1	II-A
SRR2533605_Listeria_monocytogenes_1_41484_1_p.fa	Listeria monocytogenes	NA	Listeria monocytogenes	Listeria	Listeriaceae	Bacillales	Bacilli	Firmicutes	Bacteria	1297	1746	KEU52813.1	II-A
SRR3112483_Listeria_monocytogenes_0_41017_1_p.fa	Listeria monocytogenes	NA	Listeria monocytogenes	Listeria	Listeriaceae	Bacillales	Bacilli	Firmicutes	Bacteria	39729	39289	KEU52813.1	II-A
SRR3407799_Listeria_monocytogenes_1_41484_1_p.fa	Listeria monocytogenes	NA	Listeria monocytogenes	Listeria	Listeriaceae	Bacillales	Bacilli	Firmicutes	Bacteria	1302	1751	KEU52813.1	II-A
SRR3489979_Listeria_monocytogenes_1_41484_1_p.fa	Listeria monocytogenes	NA	Listeria monocytogenes	Listeria	Listeriaceae	Bacillales	Bacilli	Firmicutes	Bacteria	1302	1751	KEU52813.1	II-A
SRR4005433_Listeria_monocytogenes_0_41484_1_p.fa	Listeria monocytogenes	NA	Listeria monocytogenes	Listeria	Listeriaceae	Bacillales	Bacilli	Firmicutes	Bacteria	1302	1751	KEU52813.1	II-A
SRR5058917_Listeria_monocytogenes_0_41485_1_p.fa	Listeria monocytogenes	NA	Listeria monocytogenes	Listeria	Listeriaceae	Bacillales	Bacilli	Firmicutes	Bacteria	40197	39757	KEU52813.1	II-A
SRR10026293_Listeria_monocytogenes_1_44991_1_p.fa	Listeria monocytogenes	NA	Listeria monocytogenes	Listeria	Listeriaceae	Bacillales	Bacilli	Firmicutes	Bacteria	43703	43263	KEU52813.1	II-A
SRR10113068_Listeria_monocytogenes_0_40773_1_p.fa	Listeria monocytogenes	NA	Listeria monocytogenes	Listeria	Listeriaceae	Bacillales	Bacilli	Firmicutes	Bacteria	1368	1817	KEU52813.1	II-A
SRR10180442_Listeria_monocytogenes_0_41484_1_p.fa	Listeria monocytogenes	NA	Listeria monocytogenes	Listeria	Listeriaceae	Bacillales	Bacilli	Firmicutes	Bacteria	1302	1751	KEU52813.1	II-A
SRR1449228_Listeria_monocytogenes_1_41484_1_p.fa	Listeria monocytogenes	NA	Listeria monocytogenes	Listeria	Listeriaceae	Bacillales	Bacilli	Firmicutes	Bacteria	40196	39756	KEU52813.1	II-A
SRR1534977_Listeria_monocytogenes_0_41484_1_p.fa	Listeria monocytogenes	NA	Listeria monocytogenes	Listeria	Listeriaceae	Bacillales	Bacilli	Firmicutes	Bacteria	1302	1751	KEU52813.1	II-A
SRR1536775_Listeria_monocytogenes_0_41871_1_p.fa	Listeria monocytogenes	NA	Listeria monocytogenes	Listeria	Listeriaceae	Bacillales	Bacilli	Firmicutes	Bacteria	1302	1751	KEU52813.1	II-A
SRR1536778_Listeria_monocytogenes_1_41871_1_p.fa	Listeria monocytogenes	NA	Listeria monocytogenes	Listeria	Listeriaceae	Bacillales	Bacilli	Firmicutes	Bacteria	40583	40143	KEU52813.1	II-A
SRR1536780_Listeria_monocytogenes_0_41871_1_p.fa	Listeria monocytogenes	NA	Listeria monocytogenes	Listeria	Listeriaceae	Bacillales	Bacilli	Firmicutes	Bacteria	40583	40143	KEU52813.1	II-A
SRR1536783_Listeria_monocytogenes_0_41871_1_p.fa	Listeria monocytogenes	NA	Listeria monocytogenes	Listeria	Listeriaceae	Bacillales	Bacilli	Firmicutes	Bacteria	1302	1751	KEU52813.1	II-A
SRR1554266_Listeria_monocytogenes_1_41484_1_p.fa	Listeria monocytogenes	NA	Listeria monocytogenes	Listeria	Listeriaceae	Bacillales	Bacilli	Firmicutes	Bacteria	1302	1751	KEU52813.1	II-A
SRR1556966_Listeria_monocytogenes_0_41871_1_p.fa	Listeria monocytogenes	NA	Listeria monocytogenes	Listeria	Listeriaceae	Bacillales	Bacilli	Firmicutes	Bacteria	1302	1751	KEU52813.1	II-A
SRR1612310_Listeria_monocytogenes_1_41484_1_p.fa	Listeria monocytogenes	NA	Listeria monocytogenes	Listeria	Listeriaceae	Bacillales	Bacilli	Firmicutes	Bacteria	40196	39756	KEU52813.1	II-A
SRR1612349_Listeria_monocytogenes_1_41484_1_p.fa	Listeria monocytogenes	NA	Listeria monocytogenes	Listeria	Listeriaceae	Bacillales	Bacilli	Firmicutes	Bacteria	1297	1746	KEU52813.1	II-A
SRR1664797_Listeria_monocytogenes_1_41484_1_p.fa	Listeria monocytogenes	NA	Listeria monocytogenes	Listeria	Listeriaceae	Bacillales	Bacilli	Firmicutes	Bacteria	1302	1751	KEU52813.1	II-A
SRR1664799_Listeria_monocytogenes_0_41484_1_p.fa	Listeria monocytogenes	NA	Listeria monocytogenes	Listeria	Listeriaceae	Bacillales	Bacilli	Firmicutes	Bacteria	1302	1751	KEU52813.1	II-A
SRR1789030_Listeria_monocytogenes_0_39348_1_p.fa	Listeria monocytogenes	NA	Listeria monocytogenes	Listeria	Listeriaceae	Bacillales	Bacilli	Firmicutes	Bacteria	38647	38207	KEU52813.1	II-A
SRR2037220_Listeria_monocytogenes_1_41484_1_p.fa	Listeria monocytogenes	NA	Listeria monocytogenes	Listeria	Listeriaceae	Bacillales	Bacilli	Firmicutes	Bacteria	40196	39756	KEU52813.1	II-A
SRR2051281_Listeria_monocytogenes_0_39883_1_p.fa	Listeria monocytogenes	NA	Listeria monocytogenes	Listeria	Listeriaceae	Bacillales	Bacilli	Firmicutes	Bacteria	743	1192	KEU52813.1	II-A
SRR2093845_Listeria_monocytogenes_1_41485_1_p.fa	Listeria monocytogenes	NA	Listeria monocytogenes	Listeria	Listeriaceae	Bacillales	Bacilli	Firmicutes	Bacteria	40197	39757	KEU52813.1	II-A
SRR2124279_Listeria_monocytogenes_0_41484_1_p.fa	Listeria monocytogenes	NA	Listeria monocytogenes	Listeria	Listeriaceae	Bacillales	Bacilli	Firmicutes	Bacteria	40196	39756	KEU52813.1	II-A
SRR2184250_Listeria_monocytogenes_1_41484_1_p.fa	Listeria monocytogenes	NA	Listeria monocytogenes	Listeria	Listeriaceae	Bacillales	Bacilli	Firmicutes	Bacteria	1302	1751	KEU52813.1	II-A
SRR2533405_Listeria_monocytogenes_0_41484_1_p.fa	Listeria monocytogenes	NA	Listeria monocytogenes	Listeria	Listeriaceae	Bacillales	Bacilli	Firmicutes	Bacteria	1297	1746	KEU52813.1	II-A
SRR2533608_Listeria_monocytogenes_1_41484_1_p.fa	Listeria monocytogenes	NA	Listeria monocytogenes	Listeria	Listeriaceae	Bacillales	Bacilli	Firmicutes	Bacteria	40196	39756	KEU52813.1	II-A
SRR2584016_Listeria_monocytogenes_0_39655_1_p.fa	Listeria monocytogenes	NA	Listeria monocytogenes	Listeria	Listeriaceae	Bacillales	Bacilli	Firmicutes	Bacteria	38954	38514	KEU52813.1	II-A
SRR2962369_Listeria_monocytogenes_0_41484_1_p.fa	Listeria monocytogenes	NA	Listeria monocytogenes	Listeria	Listeriaceae	Bacillales	Bacilli	Firmicutes	Bacteria	40196	39756	KEU52813.1	II-A
SRR2962370_Listeria_monocytogenes_0_41484_1_p.fa	Listeria monocytogenes	NA	Listeria monocytogenes	Listeria	Listeriaceae	Bacillales	Bacilli	Firmicutes	Bacteria	40196	39756	KEU52813.1	II-A
SRR2982075_Listeria_monocytogenes_0_39348_1_p.fa	Listeria monocytogenes	NA	Listeria monocytogenes	Listeria	Listeriaceae	Bacillales	Bacilli	Firmicutes	Bacteria	743	1192	KEU52813.1	II-A
SRR2982076_Listeria_monocytogenes_1_40493_1_p.fa	Listeria monocytogenes	NA	Listeria monocytogenes	Listeria	Listeriaceae	Bacillales	Bacilli	Firmicutes	Bacteria	39205	38765	KEU52813.1	II-A
SRR2982077_Listeria_monocytogenes_0_42261_1_p.fa	Listeria monocytogenes	NA	Listeria monocytogenes	Listeria	Listeriaceae	Bacillales	Bacilli	Firmicutes	Bacteria	40973	40533	KEU52813.1	II-A
SRR3037941_Listeria_monocytogenes_1_41484_1_p.fa	Listeria monocytogenes	NA	Listeria monocytogenes	Listeria	Listeriaceae	Bacillales	Bacilli	Firmicutes	Bacteria	1302	1751	KEU52813.1	II-A
SRR3108913_Listeria_monocytogenes_1_41484_1_p.fa	Listeria monocytogenes	NA	Listeria monocytogenes	Listeria	Listeriaceae	Bacillales	Bacilli	Firmicutes	Bacteria	40196	39756	KEU52813.1	II-A
SRR3108917_Listeria_monocytogenes_1_41484_1_p.fa	Listeria monocytogenes	NA	Listeria monocytogenes	Listeria	Listeriaceae	Bacillales	Bacilli	Firmicutes	Bacteria	1302	1751	KEU52813.1	II-A
SRR3109054_Listeria_monocytogenes_0_41484_1_p.fa	Listeria monocytogenes	NA	Listeria monocytogenes	Listeria	Listeriaceae	Bacillales	Bacilli	Firmicutes	Bacteria	1302	1751	KEU52813.1	II-A
SRR3109065_Listeria_monocytogenes_1_40490_1_p.fa	Listeria monocytogenes	NA	Listeria monocytogenes	Listeria	Listeriaceae	Bacillales	Bacilli	Firmicutes	Bacteria	39202	38762	KEU52813.1	II-A
SRR3112463_Listeria_monocytogenes_0_41017_1_p.fa	Listeria monocytogenes	NA	Listeria monocytogenes	Listeria	Listeriaceae	Bacillales	Bacilli	Firmicutes	Bacteria	39729	39289	KEU52813.1	II-A
SRR3113978_Listeria_monocytogenes_1_40490_1_p.fa	Listeria monocytogenes	NA	Listeria monocytogenes	Listeria	Listeriaceae	Bacillales	Bacilli	Firmicutes	Bacteria	39202	38762	KEU52813.1	II-A
SRR3114006_Listeria_monocytogenes_1_40493_1_p.fa	Listeria monocytogenes	NA	Listeria monocytogenes	Listeria	Listeriaceae	Bacillales	Bacilli	Firmicutes	Bacteria	1302	1751	KEU52813.1	II-A
SRR3114210_Listeria_monocytogenes_0_41484_1_p.fa	Listeria monocytogenes	NA	Listeria monocytogenes	Listeria	Listeriaceae	Bacillales	Bacilli	Firmicutes	Bacteria	1302	1751	KEU52813.1	II-A
SRR3114216_Listeria_monocytogenes_0_41484_1_p.fa	Listeria monocytogenes	NA	Listeria monocytogenes	Listeria	Listeriaceae	Bacillales	Bacilli	Firmicutes	Bacteria	40196	39756	KEU52813.1	II-A
SRR3114223_Listeria_monocytogenes_1_41484_1_p.fa	Listeria monocytogenes	NA	Listeria monocytogenes	Listeria	Listeriaceae	Bacillales	Bacilli	Firmicutes	Bacteria	1302	1751	KEU52813.1	II-A
SRR3114229_Listeria_monocytogenes_0_41484_1_p.fa	Listeria monocytogenes	NA	Listeria monocytogenes	Listeria	Listeriaceae	Bacillales	Bacilli	Firmicutes	Bacteria	1302	1751	KEU52813.1	II-A
SRR3129727_Listeria_monocytogenes_0_41484_1_p.fa	Listeria monocytogenes	NA	Listeria monocytogenes	Listeria	Listeriaceae	Bacillales	Bacilli	Firmicutes	Bacteria	1302	1751	KEU52813.1	II-A
SRR3147453_Listeria_monocytogenes_1_41860_1_p.fa	Listeria monocytogenes	NA	Listeria monocytogenes	Listeria	Listeriaceae	Bacillales	Bacilli	Firmicutes	Bacteria	40572	40132	KEU52813.1	II-A
SRR3173567_Listeria_monocytogenes_1_41484_1_p.fa	Listeria monocytogenes	NA	Listeria monocytogenes	Listeria	Listeriaceae	Bacillales	Bacilli	Firmicutes	Bacteria	1302	1751	KEU52813.1	II-A
SRR3173568_Listeria_monocytogenes_0_41766_1_p.fa	Listeria monocytogenes	NA	Listeria monocytogenes	Listeria	Listeriaceae	Bacillales	Bacilli	Firmicutes	Bacteria	1436	1885	KEU52813.1	II-A
SRR3184176_Listeria_monocytogenes_0_41484_1_p.fa	Listeria monocytogenes	NA	Listeria monocytogenes	Listeria	Listeriaceae	Bacillales	Bacilli	Firmicutes	Bacteria	1302	1751	KEU52813.1	II-A
SRR3184181_Listeria_monocytogenes_1_41484_1_p.fa	Listeria monocytogenes	NA	Listeria monocytogenes	Listeria	Listeriaceae	Bacillales	Bacilli	Firmicutes	Bacteria	1302	1751	KEU52813.1	II-A
SRR3191428_Listeria_monocytogenes_0_39987_1_p.fa	Listeria monocytogenes	NA	Listeria monocytogenes	Listeria	Listeriaceae	Bacillales	Bacilli	Firmicutes	Bacteria	743	1192	KEU52813.1	II-A
SRR3191429_Listeria_monocytogenes_1_39986_1_p.fa	Listeria monocytogenes	NA	Listeria monocytogenes	Listeria	Listeriaceae	Bacillales	Bacilli	Firmicutes	Bacteria	743	1192	KEU52813.1	II-A
SRR3473945_Listeria_monocytogenes_1_41886_1_p.fa	Listeria monocytogenes	NA	Listeria monocytogenes	Listeria	Listeriaceae	Bacillales	Bacilli	Firmicutes	Bacteria	40598	40158	KEU52813.1	II-A
SRR3489983_Listeria_monocytogenes_1_41484_1_p.fa	Listeria monocytogenes	NA	Listeria monocytogenes	Listeria	Listeriaceae	Bacillales	Bacilli	Firmicutes	Bacteria	1302	1751	KEU52813.1	II-A
SRR3489998_Listeria_monocytogenes_0_41484_1_p.fa	Listeria monocytogenes	NA	Listeria monocytogenes	Listeria	Listeriaceae	Bacillales	Bacilli	Firmicutes	Bacteria	40196	39756	KEU52813.1	II-A
SRR3489999_Listeria_monocytogenes_0_41484_1_p.fa	Listeria monocytogenes	NA	Listeria monocytogenes	Listeria	Listeriaceae	Bacillales	Bacilli	Firmicutes	Bacteria	40196	39756	KEU52813.1	II-A
SRR3490000_Listeria_monocytogenes_0_41484_1_p.fa	Listeria monocytogenes	NA	Listeria monocytogenes	Listeria	Listeriaceae	Bacillales	Bacilli	Firmicutes	Bacteria	40196	39756	KEU52813.1	II-A
SRR3642913_Listeria_monocytogenes_0_41484_1_p.fa	Listeria monocytogenes	NA	Listeria monocytogenes	Listeria	Listeriaceae	Bacillales	Bacilli	Firmicutes	Bacteria	1302	1751	KEU52813.1	II-A
SRR3726308_Listeria_monocytogenes_0_41484_1_p.fa	Listeria monocytogenes	NA	Listeria monocytogenes	Listeria	Listeriaceae	Bacillales	Bacilli	Firmicutes	Bacteria	1302	1751	KEU52813.1	II-A
SRR3823956_Listeria_monocytogenes_1_41484_1_p.fa	Listeria monocytogenes	NA	Listeria monocytogenes	Listeria	Listeriaceae	Bacillales	Bacilli	Firmicutes	Bacteria	1302	1751	KEU52813.1	II-A
SRR3933751_Listeria_monocytogenes_0_42913_1_p.fa	Listeria monocytogenes	NA	Listeria monocytogenes	Listeria	Listeriaceae	Bacillales	Bacilli	Firmicutes	Bacteria	1301	1750	KEU52813.1	II-A
SRR4005447_Listeria_monocytogenes_1_41484_1_p.fa	Listeria monocytogenes	NA	Listeria monocytogenes	Listeria	Listeriaceae	Bacillales	Bacilli	Firmicutes	Bacteria	1302	1751	KEU52813.1	II-A
SRR4341160_Listeria_monocytogenes_1_39348_1_p.fa	Listeria monocytogenes	NA	Listeria monocytogenes	Listeria	Listeriaceae	Bacillales	Bacilli	Firmicutes	Bacteria	38647	38207	KEU52813.1	II-A
SRR5000264_Listeria_monocytogenes_1_41485_1_p.fa	Listeria monocytogenes	NA	Listeria monocytogenes	Listeria	Listeriaceae	Bacillales	Bacilli	Firmicutes	Bacteria	38524	38973	KEU52813.1	II-A
SRR5016687_Listeria_monocytogenes_0_41484_1_p.fa	Listeria monocytogenes	NA	Listeria monocytogenes	Listeria	Listeriaceae	Bacillales	Bacilli	Firmicutes	Bacteria	40196	39756	KEU52813.1	II-A
SRR5016725_Listeria_monocytogenes_0_41484_1_p.fa	Listeria monocytogenes	NA	Listeria monocytogenes	Listeria	Listeriaceae	Bacillales	Bacilli	Firmicutes	Bacteria	1302	1751	KEU52813.1	II-A
SRR5037784_Listeria_monocytogenes_0_41484_1_p.fa	Listeria monocytogenes	NA	Listeria monocytogenes	Listeria	Listeriaceae	Bacillales	Bacilli	Firmicutes	Bacteria	40196	39756	KEU52813.1	II-A
SRR5045463_Listeria_monocytogenes_0_41484_1_p.fa	Listeria monocytogenes	NA	Listeria monocytogenes	Listeria	Listeriaceae	Bacillales	Bacilli	Firmicutes	Bacteria	1302	1751	KEU52813.1	II-A
SRR5056541_Listeria_monocytogenes_0_41485_1_p.fa	Listeria monocytogenes	NA	Listeria monocytogenes	Listeria	Listeriaceae	Bacillales	Bacilli	Firmicutes	Bacteria	40197	39757	KEU52813.1	II-A
SRR5058948_Listeria_monocytogenes_1_41485_1_p.fa	Listeria monocytogenes	NA	Listeria monocytogenes	Listeria	Listeriaceae	Bacillales	Bacilli	Firmicutes	Bacteria	40197	39757	KEU52813.1	II-A
SRR5058952_Listeria_monocytogenes_1_41485_1_p.fa	Listeria monocytogenes	NA	Listeria monocytogenes	Listeria	Listeriaceae	Bacillales	Bacilli	Firmicutes	Bacteria	1302	1751	KEU52813.1	II-A
SRR5066063_Listeria_monocytogenes_0_39927_1_p.fa	Listeria monocytogenes	NA	Listeria monocytogenes	Listeria	Listeriaceae	Bacillales	Bacilli	Firmicutes	Bacteria	39226	38786	KEU52813.1	II-A
SRR5278866_Listeria_monocytogenes_0_43177_1_p.fa	Listeria monocytogenes	NA	Listeria monocytogenes	Listeria	Listeriaceae	Bacillales	Bacilli	Firmicutes	Bacteria	42645	42205	KEU52813.1	II-A
SRR5278961_Listeria_monocytogenes_1_43177_1_p.fa	Listeria monocytogenes	NA	Listeria monocytogenes	Listeria	Listeriaceae	Bacillales	Bacilli	Firmicutes	Bacteria	540	989	KEU52813.1	II-A
SRR5279062_Listeria_monocytogenes_0_43177_1_p.fa	Listeria monocytogenes	NA	Listeria monocytogenes	Listeria	Listeriaceae	Bacillales	Bacilli	Firmicutes	Bacteria	42645	42205	KEU52813.1	II-A
SRR5308055_Listeria_monocytogenes_0_41484_1_p.fa	Listeria monocytogenes	NA	Listeria monocytogenes	Listeria	Listeriaceae	Bacillales	Bacilli	Firmicutes	Bacteria	40196	39756	KEU52813.1	II-A
SRR5318435_Listeria_monocytogenes_1_41370_1_p.fa	Listeria monocytogenes	NA	Listeria monocytogenes	Listeria	Listeriaceae	Bacillales	Bacilli	Firmicutes	Bacteria	39977	39537	KEU52813.1	II-A
SRR5409427_Listeria_monocytogenes_1_39471_1_p.fa	Listeria monocytogenes	NA	Listeria monocytogenes	Listeria	Listeriaceae	Bacillales	Bacilli	Firmicutes	Bacteria	38770	38330	KEU52813.1	II-A
SRR5516301_Listeria_monocytogenes_0_41484_1_p.fa	Listeria monocytogenes	NA	Listeria monocytogenes	Listeria	Listeriaceae	Bacillales	Bacilli	Firmicutes	Bacteria	1302	1751	KEU52813.1	II-A
SRR5663541_Listeria_monocytogenes_1_41484_1_p.fa	Listeria monocytogenes	NA	Listeria monocytogenes	Listeria	Listeriaceae	Bacillales	Bacilli	Firmicutes	Bacteria	1302	1751	KEU52813.1	II-A
SRR5663583_Listeria_monocytogenes_1_41484_1_p.fa	Listeria monocytogenes	NA	Listeria monocytogenes	Listeria	Listeriaceae	Bacillales	Bacilli	Firmicutes	Bacteria	40196	39756	KEU52813.1	II-A
SRR5663608_Listeria_monocytogenes_1_41484_1_p.fa	Listeria monocytogenes	NA	Listeria monocytogenes	Listeria	Listeriaceae	Bacillales	Bacilli	Firmicutes	Bacteria	1302	1751	KEU52813.1	II-A
SRR5663629_Listeria_monocytogenes_1_41484_1_p.fa	Listeria monocytogenes	NA	Listeria monocytogenes	Listeria	Listeriaceae	Bacillales	Bacilli	Firmicutes	Bacteria	1407	1856	KEU52813.1	II-A
SRR5680838_Listeria_monocytogenes_1_39471_1_p.fa	Listeria monocytogenes	NA	Listeria monocytogenes	Listeria	Listeriaceae	Bacillales	Bacilli	Firmicutes	Bacteria	38770	38330	KEU52813.1	II-A
SRR5861483_Listeria_monocytogenes_1_41547_1_p.fa	Listeria monocytogenes	NA	Listeria monocytogenes	Listeria	Listeriaceae	Bacillales	Bacilli	Firmicutes	Bacteria	1301	1750	KEU52813.1	II-A
SRR5877169_Listeria_monocytogenes_1_41484_1_p.fa	Listeria monocytogenes	NA	Listeria monocytogenes	Listeria	Listeriaceae	Bacillales	Bacilli	Firmicutes	Bacteria	1302	1751	KEU52813.1	II-A
SRR5883590_Listeria_monocytogenes_1_41484_1_p.fa	Listeria monocytogenes	NA	Listeria monocytogenes	Listeria	Listeriaceae	Bacillales	Bacilli	Firmicutes	Bacteria	40196	39756	KEU52813.1	II-A
SRR5883595_Listeria_monocytogenes_1_41484_1_p.fa	Listeria monocytogenes	NA	Listeria monocytogenes	Listeria	Listeriaceae	Bacillales	Bacilli	Firmicutes	Bacteria	1302	1751	KEU52813.1	II-A
SRR6236713_Listeria_monocytogenes_1_41484_1_p.fa	Listeria monocytogenes	NA	Listeria monocytogenes	Listeria	Listeriaceae	Bacillales	Bacilli	Firmicutes	Bacteria	40196	39756	KEU52813.1	II-A
SRR6659171_Listeria_monocytogenes_1_41483_1_p.fa	Listeria monocytogenes	NA	Listeria monocytogenes	Listeria	Listeriaceae	Bacillales	Bacilli	Firmicutes	Bacteria	40195	39755	KEU52813.1	II-A
SRR6659305_Listeria_monocytogenes_1_41484_1_p.fa	Listeria monocytogenes	NA	Listeria monocytogenes	Listeria	Listeriaceae	Bacillales	Bacilli	Firmicutes	Bacteria	40196	39756	KEU52813.1	II-A
SRR6659377_Listeria_monocytogenes_0_41484_1_p.fa	Listeria monocytogenes	NA	Listeria monocytogenes	Listeria	Listeriaceae	Bacillales	Bacilli	Firmicutes	Bacteria	40196	39756	KEU52813.1	II-A
SRR7186366_Listeria_monocytogenes_0_41485_1_p.fa	Listeria monocytogenes	NA	Listeria monocytogenes	Listeria	Listeriaceae	Bacillales	Bacilli	Firmicutes	Bacteria	1302	1751	KEU52813.1	II-A
SRR7666313_Listeria_monocytogenes_0_41484_1_p.fa	Listeria monocytogenes	NA	Listeria monocytogenes	Listeria	Listeriaceae	Bacillales	Bacilli	Firmicutes	Bacteria	40196	39756	KEU52813.1	II-A
SRR7690666_Listeria_monocytogenes_1_39348_1_p.fa	Listeria monocytogenes	NA	Listeria monocytogenes	Listeria	Listeriaceae	Bacillales	Bacilli	Firmicutes	Bacteria	743	1192	KEU52813.1	II-A
SRR7830264_Listeria_monocytogenes_0_41484_1_p.fa	Listeria monocytogenes	NA	Listeria monocytogenes	Listeria	Listeriaceae	Bacillales	Bacilli	Firmicutes	Bacteria	40196	39756	KEU52813.1	II-A
SRR7912039_Listeria_monocytogenes_0_38720_1_p.fa	Listeria monocytogenes	NA	Listeria monocytogenes	Listeria	Listeriaceae	Bacillales	Bacilli	Firmicutes	Bacteria	38019	37579	KEU52813.1	II-A
SRR8056331_Listeria_monocytogenes_0_39563_1_p.fa	Listeria monocytogenes	NA	Listeria monocytogenes	Listeria	Listeriaceae	Bacillales	Bacilli	Firmicutes	Bacteria	38862	38422	KEU52813.1	II-A
SRR8223655_Listeria_monocytogenes_1_41484_1_p.fa	Listeria monocytogenes	NA	Listeria monocytogenes	Listeria	Listeriaceae	Bacillales	Bacilli	Firmicutes	Bacteria	1302	1751	KEU52813.1	II-A
SRR8223659_Listeria_monocytogenes_0_41484_1_p.fa	Listeria monocytogenes	NA	Listeria monocytogenes	Listeria	Listeriaceae	Bacillales	Bacilli	Firmicutes	Bacteria	1302	1751	KEU52813.1	II-A
SRR8223791_Listeria_monocytogenes_1_41484_1_p.fa	Listeria monocytogenes	NA	Listeria monocytogenes	Listeria	Listeriaceae	Bacillales	Bacilli	Firmicutes	Bacteria	1302	1751	KEU52813.1	II-A
SRR8223814_Listeria_monocytogenes_1_41484_1_p.fa	Listeria monocytogenes	NA	Listeria monocytogenes	Listeria	Listeriaceae	Bacillales	Bacilli	Firmicutes	Bacteria	40196	39756	KEU52813.1	II-A
SRR8310035_Listeria_monocytogenes_1_41484_1_p.fa	Listeria monocytogenes	NA	Listeria monocytogenes	Listeria	Listeriaceae	Bacillales	Bacilli	Firmicutes	Bacteria	1302	1751	KEU52813.1	II-A
SRR8645316_Listeria_monocytogenes_1_41318_1_p.fa	Listeria monocytogenes	NA	Listeria monocytogenes	Listeria	Listeriaceae	Bacillales	Bacilli	Firmicutes	Bacteria	1297	1746	KEU52813.1	II-A
SRR8645353_Listeria_monocytogenes_1_41328_1_p.fa	Listeria monocytogenes	NA	Listeria monocytogenes	Listeria	Listeriaceae	Bacillales	Bacilli	Firmicutes	Bacteria	40040	39600	KEU52813.1	II-A
SRR9016831_Listeria_monocytogenes_0_39348_1_p.fa	Listeria monocytogenes	NA	Listeria monocytogenes	Listeria	Listeriaceae	Bacillales	Bacilli	Firmicutes	Bacteria	38647	38207	KEU52813.1	II-A
SRR9114557_Listeria_monocytogenes_0_41484_1_p.fa	Listeria monocytogenes	NA	Listeria monocytogenes	Listeria	Listeriaceae	Bacillales	Bacilli	Firmicutes	Bacteria	1302	1751	KEU52813.1	II-A
SRR988725_Listeria_monocytogenes_0_41985_1_p.fa	Listeria monocytogenes	NA	Listeria monocytogenes	Listeria	Listeriaceae	Bacillales	Bacilli	Firmicutes	Bacteria	1243	1692	KEU52813.1	II-A
SRR5335951_Listeria_monocytogenes_0_43214_1_p.fa	Listeria monocytogenes	NA	Listeria monocytogenes	Listeria	Listeriaceae	Bacillales	Bacilli	Firmicutes	Bacteria	42057	41617	KEU52813.1	II-A
SRR5409414_Listeria_monocytogenes_0_39471_2_p.fa	Listeria monocytogenes	NA	Listeria monocytogenes	Listeria	Listeriaceae	Bacillales	Bacilli	Firmicutes	Bacteria	38770	38330	KEU52813.1	II-A
SRR4446290_Listeria_monocytogenes_1_39348_1_p.fa	Listeria monocytogenes	NA	Listeria monocytogenes	Listeria	Listeriaceae	Bacillales	Bacilli	Firmicutes	Bacteria	743	1192	KEU52813.1	II-A
SRR5292107_Listeria_monocytogenes_0_43177_2_p.fa	Listeria monocytogenes	NA	Listeria monocytogenes	Listeria	Listeriaceae	Bacillales	Bacilli	Firmicutes	Bacteria	42645	42205	KEU52813.1	II-A
SRR5861485_Listeria_monocytogenes_1_41547_1_p.fa	Listeria monocytogenes	NA	Listeria monocytogenes	Listeria	Listeriaceae	Bacillales	Bacilli	Firmicutes	Bacteria	40259	39819	KEU52813.1	II-A
SRR5865522_Listeria_monocytogenes_1_39348_1_p.fa	Listeria monocytogenes	NA	Listeria monocytogenes	Listeria	Listeriaceae	Bacillales	Bacilli	Firmicutes	Bacteria	38647	38207	KEU52813.1	II-A
SRR6114156_Listeria_monocytogenes_0_39348_1_p.fa	Listeria monocytogenes	NA	Listeria monocytogenes	Listeria	Listeriaceae	Bacillales	Bacilli	Firmicutes	Bacteria	38647	38207	KEU52813.1	II-A
SRR6236562_Listeria_monocytogenes_1_41484_1_p.fa	Listeria monocytogenes	NA	Listeria monocytogenes	Listeria	Listeriaceae	Bacillales	Bacilli	Firmicutes	Bacteria	40196	39756	KEU52813.1	II-A
SRR5292098_Listeria_monocytogenes_1_41370_3_p.fa	Listeria monocytogenes	NA	Listeria monocytogenes	Listeria	Listeriaceae	Bacillales	Bacilli	Firmicutes	Bacteria	39977	39537	KEU52813.1	II-A
SRR10298283_Listeria_monocytogenes_0_39729_1_p.fa	Listeria monocytogenes	NA	Listeria monocytogenes	Listeria	Listeriaceae	Bacillales	Bacilli	Firmicutes	Bacteria	1447	1896	KEU52813.1	II-A
SRR3345849_Listeria_monocytogenes_1_41755_1_p.fa	Listeria monocytogenes	NA	Listeria monocytogenes	Listeria	Listeriaceae	Bacillales	Bacilli	Firmicutes	Bacteria	1469	1918	KEU52813.1	II-A
SRR5087872_Listeria_monocytogenes_1_41755_1_p.fa	Listeria monocytogenes	NA	Listeria monocytogenes	Listeria	Listeriaceae	Bacillales	Bacilli	Firmicutes	Bacteria	1469	1918	KEU52813.1	II-A
SRR9997952_Listeria_monocytogenes_1_39299_1_p.fa	Listeria monocytogenes	NA	Listeria monocytogenes	Listeria	Listeriaceae	Bacillales	Bacilli	Firmicutes	Bacteria	1469	1918	KEU52813.1	II-A
SRR3199555_Listeria_monocytogenes_0_42667_1_p.fa	Listeria monocytogenes	NA	Listeria monocytogenes	Listeria	Listeriaceae	Bacillales	Bacilli	Firmicutes	Bacteria	40290	39841	KEU52813.1	II-A
SRR1657610_Listeria_monocytogenes_0_41552_1_p.fa	Listeria monocytogenes	NA	Listeria monocytogenes	Listeria	Listeriaceae	Bacillales	Bacilli	Firmicutes	Bacteria	2230	2679	KEU52813.1	II-A
SRR4416160_Listeria_monocytogenes_0_42804_1_p.fa	Listeria monocytogenes	NA	Listeria monocytogenes	Listeria	Listeriaceae	Bacillales	Bacilli	Firmicutes	Bacteria	40538	40089	KEU52813.1	II-A
SRR6664091_Listeria_monocytogenes_1_41747_1_p.fa	Listeria monocytogenes	NA	Listeria monocytogenes	Listeria	Listeriaceae	Bacillales	Bacilli	Firmicutes	Bacteria	39481	39032	KEU52813.1	II-A
SRR6664108_Listeria_monocytogenes_1_41747_1_p.fa	Listeria monocytogenes	NA	Listeria monocytogenes	Listeria	Listeriaceae	Bacillales	Bacilli	Firmicutes	Bacteria	39481	39032	KEU52813.1	II-A
ERR1599767_Listeria_monocytogenes_0_41623_2_p.fa	Listeria monocytogenes	NA	Listeria monocytogenes	Listeria	Listeriaceae	Bacillales	Bacilli	Firmicutes	Bacteria	1782	1333	KEU52813.1	II-A
ERR1599767_Listeria_monocytogenes_1_33441_1_p.fa	Listeria monocytogenes	NA	Listeria monocytogenes	Listeria	Listeriaceae	Bacillales	Bacilli	Firmicutes	Bacteria	7956	8405	KEU52813.1	II-A
ERR2512043_Listeria_monocytogenes_1_33441_2_p.fa	Listeria monocytogenes	NA	Listeria monocytogenes	Listeria	Listeriaceae	Bacillales	Bacilli	Firmicutes	Bacteria	7956	8405	KEU52813.1	II-A
SRR8796996_Listeria_monocytogenes_1_43782_1_p.fa	Listeria monocytogenes	NA	Listeria monocytogenes	Listeria	Listeriaceae	Bacillales	Bacilli	Firmicutes	Bacteria	41516	41067	KEU52813.1	II-A
SRR3345850_Listeria_monocytogenes_0_44055_1_p.fa	Listeria monocytogenes	NA	Listeria monocytogenes	Listeria	Listeriaceae	Bacillales	Bacilli	Firmicutes	Bacteria	2230	2679	KEU52813.1	II-A
SRR3345855_Listeria_monocytogenes_1_44055_1_p.fa	Listeria monocytogenes	NA	Listeria monocytogenes	Listeria	Listeriaceae	Bacillales	Bacilli	Firmicutes	Bacteria	2230	2679	KEU52813.1	II-A
SRR6325045_Listeria_monocytogenes_0_40888_1_p.fa	Listeria monocytogenes	NA	Listeria monocytogenes	Listeria	Listeriaceae	Bacillales	Bacilli	Firmicutes	Bacteria	2288	2737	KEU52813.1	II-A
SRR6703130_Listeria_monocytogenes_0_40888_1_p.fa	Listeria monocytogenes	NA	Listeria monocytogenes	Listeria	Listeriaceae	Bacillales	Bacilli	Firmicutes	Bacteria	2288	2737	KEU52813.1	II-A
SRR6742497_Listeria_monocytogenes_1_40888_1_p.fa	Listeria monocytogenes	NA	Listeria monocytogenes	Listeria	Listeriaceae	Bacillales	Bacilli	Firmicutes	Bacteria	38623	38174	KEU52813.1	II-A
SRR3037440_Listeria_monocytogenes_1_40862_1_p.fa	Listeria monocytogenes	NA	Listeria monocytogenes	Listeria	Listeriaceae	Bacillales	Bacilli	Firmicutes	Bacteria	2284	2733	KEU52813.1	II-A
SRR9894741_Listeria_monocytogenes_1_40935_1_p.fa	Listeria monocytogenes	NA	Listeria monocytogenes	Listeria	Listeriaceae	Bacillales	Bacilli	Firmicutes	Bacteria	1921	2369	KEU52813.1	II-A
SRR9201569_Listeria_monocytogenes_0_38627_1_p.fa	Listeria monocytogenes	NA	Listeria monocytogenes	Listeria	Listeriaceae	Bacillales	Bacilli	Firmicutes	Bacteria	37686	37237	KEU52813.1	II-A
SRR1584390_Listeria_monocytogenes_1_55346_1_p.fa	Listeria monocytogenes	NA	Listeria monocytogenes	Listeria	Listeriaceae	Bacillales	Bacilli	Firmicutes	Bacteria	22163	21721	KEU52813.1	II-A
SRR3223769_Listeria_monocytogenes_1_39189_1_p.fa	Listeria monocytogenes	NA	Listeria monocytogenes	Listeria	Listeriaceae	Bacillales	Bacilli	Firmicutes	Bacteria	992	1441	KEU52813.1	II-A
SRR1186343_Listeria_monocytogenes_1_39734_1_p.fa	Listeria monocytogenes	NA	Listeria monocytogenes	Listeria	Listeriaceae	Bacillales	Bacilli	Firmicutes	Bacteria	38312	37863	KEU52813.1	II-A
SRR1186344_Listeria_monocytogenes_0_39734_1_p.fa	Listeria monocytogenes	NA	Listeria monocytogenes	Listeria	Listeriaceae	Bacillales	Bacilli	Firmicutes	Bacteria	1473	1922	KEU52813.1	II-A
ERR1276227_Listeria_monocytogenes_0_39499_1_p.fa	Listeria monocytogenes	NA	Listeria monocytogenes	Listeria	Listeriaceae	Bacillales	Bacilli	Firmicutes	Bacteria	38558	38109	KHK04755.1	II-A
ERR1431120_Listeria_monocytogenes_0_39499_1_p.fa	Listeria monocytogenes	NA	Listeria monocytogenes	Listeria	Listeriaceae	Bacillales	Bacilli	Firmicutes	Bacteria	38558	38109	KHK04755.1	II-A
ERR2512038_Listeria_monocytogenes_1_41878_1_p.fa	Listeria monocytogenes	NA	Listeria monocytogenes	Listeria	Listeriaceae	Bacillales	Bacilli	Firmicutes	Bacteria	1235	1684	KHK04755.1	II-A
ERR2520721_Listeria_monocytogenes_0_38123_1_p.fa	Listeria monocytogenes	NA	Listeria monocytogenes	Listeria	Listeriaceae	Bacillales	Bacilli	Firmicutes	Bacteria	36692	36243	KHK04755.1	II-A
ERR2520951_Listeria_monocytogenes_0_38809_1_p.fa	Listeria monocytogenes	NA	Listeria monocytogenes	Listeria	Listeriaceae	Bacillales	Bacilli	Firmicutes	Bacteria	37895	37446	KHK04755.1	II-A
ERR2521636_Listeria_monocytogenes_0_40881_1_p.fa	Listeria monocytogenes	NA	Listeria monocytogenes	Listeria	Listeriaceae	Bacillales	Bacilli	Firmicutes	Bacteria	39940	39491	KHK04755.1	II-A
ERR2521644_Listeria_monocytogenes_0_39465_1_p.fa	Listeria monocytogenes	NA	Listeria monocytogenes	Listeria	Listeriaceae	Bacillales	Bacilli	Firmicutes	Bacteria	992	1441	KHK04755.1	II-A
ERR2522022_Listeria_monocytogenes_1_40257_1_p.fa	Listeria monocytogenes	NA	Listeria monocytogenes	Listeria	Listeriaceae	Bacillales	Bacilli	Firmicutes	Bacteria	39316	38867	KHK04755.1	II-A
ERR2522095_Listeria_monocytogenes_1_40042_1_p.fa	Listeria monocytogenes	NA	Listeria monocytogenes	Listeria	Listeriaceae	Bacillales	Bacilli	Firmicutes	Bacteria	1473	1922	KHK04755.1	II-A
ERR2522096_Listeria_monocytogenes_0_40042_1_p.fa	Listeria monocytogenes	NA	Listeria monocytogenes	Listeria	Listeriaceae	Bacillales	Bacilli	Firmicutes	Bacteria	38620	38171	KHK04755.1	II-A
ERR2522100_Listeria_monocytogenes_0_40257_1_p.fa	Listeria monocytogenes	NA	Listeria monocytogenes	Listeria	Listeriaceae	Bacillales	Bacilli	Firmicutes	Bacteria	39316	38867	KHK04755.1	II-A
ERR2522188_Listeria_monocytogenes_0_39178_1_p.fa	Listeria monocytogenes	NA	Listeria monocytogenes	Listeria	Listeriaceae	Bacillales	Bacilli	Firmicutes	Bacteria	992	1441	KHK04755.1	II-A
ERR2522189_Listeria_monocytogenes_1_39499_1_p.fa	Listeria monocytogenes	NA	Listeria monocytogenes	Listeria	Listeriaceae	Bacillales	Bacilli	Firmicutes	Bacteria	38558	38109	KHK04755.1	II-A
ERR2522220_Listeria_monocytogenes_1_39010_1_p.fa	Listeria monocytogenes	NA	Listeria monocytogenes	Listeria	Listeriaceae	Bacillales	Bacilli	Firmicutes	Bacteria	992	1441	KHK04755.1	II-A
ERR2523729_Listeria_monocytogenes_0_39465_1_p.fa	Listeria monocytogenes	NA	Listeria monocytogenes	Listeria	Listeriaceae	Bacillales	Bacilli	Firmicutes	Bacteria	38524	38075	KHK04755.1	II-A
ERR2523762_Listeria_monocytogenes_0_43467_1_p.fa	Listeria monocytogenes	NA	Listeria monocytogenes	Listeria	Listeriaceae	Bacillales	Bacilli	Firmicutes	Bacteria	42150	41701	KHK04755.1	II-A
ERR2523779_Listeria_monocytogenes_1_43467_1_p.fa	Listeria monocytogenes	NA	Listeria monocytogenes	Listeria	Listeriaceae	Bacillales	Bacilli	Firmicutes	Bacteria	42150	41701	KHK04755.1	II-A
ERR564111_Listeria_monocytogenes_1_39465_1_p.fa	Listeria monocytogenes	NA	Listeria monocytogenes	Listeria	Listeriaceae	Bacillales	Bacilli	Firmicutes	Bacteria	38524	38075	KHK04755.1	II-A
SRR10013398_Listeria_monocytogenes_0_39499_1_p.fa	Listeria monocytogenes	NA	Listeria monocytogenes	Listeria	Listeriaceae	Bacillales	Bacilli	Firmicutes	Bacteria	38558	38109	KHK04755.1	II-A
SRR10026556_Listeria_monocytogenes_1_38117_1_p.fa	Listeria monocytogenes	NA	Listeria monocytogenes	Listeria	Listeriaceae	Bacillales	Bacilli	Firmicutes	Bacteria	37176	36727	KHK04755.1	II-A
SRR10094025_Listeria_monocytogenes_0_41530_1_p.fa	Listeria monocytogenes	NA	Listeria monocytogenes	Listeria	Listeriaceae	Bacillales	Bacilli	Firmicutes	Bacteria	40096	39647	KHK04755.1	II-A
SRR10259185_Listeria_monocytogenes_0_39810_1_p.fa	Listeria monocytogenes	NA	Listeria monocytogenes	Listeria	Listeriaceae	Bacillales	Bacilli	Firmicutes	Bacteria	38869	38420	KHK04755.1	II-A
SRR1039802_Listeria_monocytogenes_0_39393_1_p.fa	Listeria monocytogenes	NA	Listeria monocytogenes	Listeria	Listeriaceae	Bacillales	Bacilli	Firmicutes	Bacteria	38452	38003	KHK04755.1	II-A
SRR1056322_Listeria_monocytogenes_1_40461_1_p.fa	Listeria monocytogenes	NA	Listeria monocytogenes	Listeria	Listeriaceae	Bacillales	Bacilli	Firmicutes	Bacteria	992	1441	KHK04755.1	II-A
SRR1265020_Listeria_monocytogenes_1_38431_1_p.fa	Listeria monocytogenes	NA	Listeria monocytogenes	Listeria	Listeriaceae	Bacillales	Bacilli	Firmicutes	Bacteria	37490	37041	KHK04755.1	II-A
SRR1271387_Listeria_monocytogenes_0_39393_1_p.fa	Listeria monocytogenes	NA	Listeria monocytogenes	Listeria	Listeriaceae	Bacillales	Bacilli	Firmicutes	Bacteria	992	1441	KHK04755.1	II-A
SRR1394037_Listeria_monocytogenes_1_39083_1_p.fa	Listeria monocytogenes	NA	Listeria monocytogenes	Listeria	Listeriaceae	Bacillales	Bacilli	Firmicutes	Bacteria	1451	1900	KHK04755.1	II-A
SRR1394058_Listeria_monocytogenes_1_41635_1_p.fa	Listeria monocytogenes	NA	Listeria monocytogenes	Listeria	Listeriaceae	Bacillales	Bacilli	Firmicutes	Bacteria	992	1441	KHK04755.1	II-A
SRR1448843_Listeria_monocytogenes_0_40224_1_p.fa	Listeria monocytogenes	NA	Listeria monocytogenes	Listeria	Listeriaceae	Bacillales	Bacilli	Firmicutes	Bacteria	39283	38834	KHK04755.1	II-A
SRR1562111_Listeria_monocytogenes_1_39393_1_p.fa	Listeria monocytogenes	NA	Listeria monocytogenes	Listeria	Listeriaceae	Bacillales	Bacilli	Firmicutes	Bacteria	992	1441	KHK04755.1	II-A
SRR1562144_Listeria_monocytogenes_1_39393_1_p.fa	Listeria monocytogenes	NA	Listeria monocytogenes	Listeria	Listeriaceae	Bacillales	Bacilli	Firmicutes	Bacteria	38452	38003	KHK04755.1	II-A
SRR1575063_Listeria_monocytogenes_1_38444_1_p.fa	Listeria monocytogenes	NA	Listeria monocytogenes	Listeria	Listeriaceae	Bacillales	Bacilli	Firmicutes	Bacteria	1448	1897	KHK04755.1	II-A
SRR1575065_Listeria_monocytogenes_0_39498_1_p.fa	Listeria monocytogenes	NA	Listeria monocytogenes	Listeria	Listeriaceae	Bacillales	Bacilli	Firmicutes	Bacteria	38557	38108	KHK04755.1	II-A
SRR1818062_Listeria_monocytogenes_1_39584_1_p.fa	Listeria monocytogenes	NA	Listeria monocytogenes	Listeria	Listeriaceae	Bacillales	Bacilli	Firmicutes	Bacteria	38643	38194	KHK04755.1	II-A
SRR1988254_Listeria_monocytogenes_1_39997_1_p.fa	Listeria monocytogenes	NA	Listeria monocytogenes	Listeria	Listeriaceae	Bacillales	Bacilli	Firmicutes	Bacteria	992	1441	KHK04755.1	II-A
SRR2053149_Listeria_monocytogenes_1_40710_1_p.fa	Listeria monocytogenes	NA	Listeria monocytogenes	Listeria	Listeriaceae	Bacillales	Bacilli	Firmicutes	Bacteria	39274	38825	KHK04755.1	II-A
SRR2097919_Listeria_monocytogenes_0_40435_1_p.fa	Listeria monocytogenes	NA	Listeria monocytogenes	Listeria	Listeriaceae	Bacillales	Bacilli	Firmicutes	Bacteria	39004	38555	KHK04755.1	II-A
SRR2124281_Listeria_monocytogenes_1_41239_1_p.fa	Listeria monocytogenes	NA	Listeria monocytogenes	Listeria	Listeriaceae	Bacillales	Bacilli	Firmicutes	Bacteria	992	1441	KHK04755.1	II-A
SRR2124546_Listeria_monocytogenes_0_41239_1_p.fa	Listeria monocytogenes	NA	Listeria monocytogenes	Listeria	Listeriaceae	Bacillales	Bacilli	Firmicutes	Bacteria	40298	39849	KHK04755.1	II-A
SRR2533764_Listeria_monocytogenes_1_39317_1_p.fa	Listeria monocytogenes	NA	Listeria monocytogenes	Listeria	Listeriaceae	Bacillales	Bacilli	Firmicutes	Bacteria	37895	37446	KHK04755.1	II-A
SRR2751894_Listeria_monocytogenes_0_40541_1_p.fa	Listeria monocytogenes	NA	Listeria monocytogenes	Listeria	Listeriaceae	Bacillales	Bacilli	Firmicutes	Bacteria	992	1441	KHK04755.1	II-A
SRR3114226_Listeria_monocytogenes_0_41276_1_p.fa	Listeria monocytogenes	NA	Listeria monocytogenes	Listeria	Listeriaceae	Bacillales	Bacilli	Firmicutes	Bacteria	40335	39886	KHK04755.1	II-A
SRR3175179_Listeria_monocytogenes_1_41234_1_p.fa	Listeria monocytogenes	NA	Listeria monocytogenes	Listeria	Listeriaceae	Bacillales	Bacilli	Firmicutes	Bacteria	992	1441	KHK04755.1	II-A
SRR3198675_Listeria_monocytogenes_1_39048_1_p.fa	Listeria monocytogenes	NA	Listeria monocytogenes	Listeria	Listeriaceae	Bacillales	Bacilli	Firmicutes	Bacteria	992	1441	KHK04755.1	II-A
SRR3345689_Listeria_monocytogenes_0_40684_1_p.fa	Listeria monocytogenes	NA	Listeria monocytogenes	Listeria	Listeriaceae	Bacillales	Bacilli	Firmicutes	Bacteria	992	1441	KHK04755.1	II-A
SRR3345934_Listeria_monocytogenes_1_39280_1_p.fa	Listeria monocytogenes	NA	Listeria monocytogenes	Listeria	Listeriaceae	Bacillales	Bacilli	Firmicutes	Bacteria	37846	37397	KHK04755.1	II-A
SRR3489790_Listeria_monocytogenes_0_43663_1_p.fa	Listeria monocytogenes	NA	Listeria monocytogenes	Listeria	Listeriaceae	Bacillales	Bacilli	Firmicutes	Bacteria	1333	1782	KHK04755.1	II-A
SRR3540959_Listeria_monocytogenes_0_39392_1_p.fa	Listeria monocytogenes	NA	Listeria monocytogenes	Listeria	Listeriaceae	Bacillales	Bacilli	Firmicutes	Bacteria	992	1441	KHK04755.1	II-A
SRR3571284_Listeria_monocytogenes_0_43939_1_p.fa	Listeria monocytogenes	NA	Listeria monocytogenes	Listeria	Listeriaceae	Bacillales	Bacilli	Firmicutes	Bacteria	1332	1781	KHK04755.1	II-A
SRR3646063_Listeria_monocytogenes_0_41404_1_p.fa	Listeria monocytogenes	NA	Listeria monocytogenes	Listeria	Listeriaceae	Bacillales	Bacilli	Firmicutes	Bacteria	39982	39533	KHK04755.1	II-A
SRR3878198_Listeria_monocytogenes_1_35565_1_p.fa	Listeria monocytogenes	NA	Listeria monocytogenes	Listeria	Listeriaceae	Bacillales	Bacilli	Firmicutes	Bacteria	992	1441	KHK04755.1	II-A
SRR3929016_Listeria_monocytogenes_0_39570_1_p.fa	Listeria monocytogenes	NA	Listeria monocytogenes	Listeria	Listeriaceae	Bacillales	Bacilli	Firmicutes	Bacteria	1451	1900	KHK04755.1	II-A
SRR3929018_Listeria_monocytogenes_1_39858_1_p.fa	Listeria monocytogenes	NA	Listeria monocytogenes	Listeria	Listeriaceae	Bacillales	Bacilli	Firmicutes	Bacteria	1451	1900	KHK04755.1	II-A
SRR3932727_Listeria_monocytogenes_0_39393_1_p.fa	Listeria monocytogenes	NA	Listeria monocytogenes	Listeria	Listeriaceae	Bacillales	Bacilli	Firmicutes	Bacteria	38452	38003	KHK04755.1	II-A
SRR4014390_Listeria_monocytogenes_1_39465_1_p.fa	Listeria monocytogenes	NA	Listeria monocytogenes	Listeria	Listeriaceae	Bacillales	Bacilli	Firmicutes	Bacteria	38524	38075	KHK04755.1	II-A
SRR4014391_Listeria_monocytogenes_0_39465_1_p.fa	Listeria monocytogenes	NA	Listeria monocytogenes	Listeria	Listeriaceae	Bacillales	Bacilli	Firmicutes	Bacteria	38524	38075	KHK04755.1	II-A
SRR5023356_Listeria_monocytogenes_0_41096_1_p.fa	Listeria monocytogenes	NA	Listeria monocytogenes	Listeria	Listeriaceae	Bacillales	Bacilli	Firmicutes	Bacteria	992	1441	KHK04755.1	II-A
SRR5085125_Listeria_monocytogenes_1_38095_1_p.fa	Listeria monocytogenes	NA	Listeria monocytogenes	Listeria	Listeriaceae	Bacillales	Bacilli	Firmicutes	Bacteria	992	1441	KHK04755.1	II-A
SRR5087874_Listeria_monocytogenes_0_39410_1_p.fa	Listeria monocytogenes	NA	Listeria monocytogenes	Listeria	Listeriaceae	Bacillales	Bacilli	Firmicutes	Bacteria	38469	38020	KHK04755.1	II-A
SRR5513437_Listeria_monocytogenes_1_39499_1_p.fa	Listeria monocytogenes	NA	Listeria monocytogenes	Listeria	Listeriaceae	Bacillales	Bacilli	Firmicutes	Bacteria	992	1441	KHK04755.1	II-A
SRR5534497_Listeria_monocytogenes_0_39499_1_p.fa	Listeria monocytogenes	NA	Listeria monocytogenes	Listeria	Listeriaceae	Bacillales	Bacilli	Firmicutes	Bacteria	38558	38109	KHK04755.1	II-A
SRR5534506_Listeria_monocytogenes_0_39499_1_p.fa	Listeria monocytogenes	NA	Listeria monocytogenes	Listeria	Listeriaceae	Bacillales	Bacilli	Firmicutes	Bacteria	992	1441	KHK04755.1	II-A
SRR5534508_Listeria_monocytogenes_1_39499_1_p.fa	Listeria monocytogenes	NA	Listeria monocytogenes	Listeria	Listeriaceae	Bacillales	Bacilli	Firmicutes	Bacteria	992	1441	KHK04755.1	II-A
SRR5680743_Listeria_monocytogenes_0_38428_1_p.fa	Listeria monocytogenes	NA	Listeria monocytogenes	Listeria	Listeriaceae	Bacillales	Bacilli	Firmicutes	Bacteria	37487	37038	KHK04755.1	II-A
SRR5888720_Listeria_monocytogenes_0_39499_1_p.fa	Listeria monocytogenes	NA	Listeria monocytogenes	Listeria	Listeriaceae	Bacillales	Bacilli	Firmicutes	Bacteria	992	1441	KHK04755.1	II-A
SRR5888722_Listeria_monocytogenes_0_39499_1_p.fa	Listeria monocytogenes	NA	Listeria monocytogenes	Listeria	Listeriaceae	Bacillales	Bacilli	Firmicutes	Bacteria	992	1441	KHK04755.1	II-A
SRR5945725_Listeria_monocytogenes_0_38258_1_p.fa	Listeria monocytogenes	NA	Listeria monocytogenes	Listeria	Listeriaceae	Bacillales	Bacilli	Firmicutes	Bacteria	37317	36868	KHK04755.1	II-A
SRR6038659_Listeria_monocytogenes_1_39317_1_p.fa	Listeria monocytogenes	NA	Listeria monocytogenes	Listeria	Listeriaceae	Bacillales	Bacilli	Firmicutes	Bacteria	37895	37446	KHK04755.1	II-A
SRR6054199_Listeria_monocytogenes_0_41011_1_p.fa	Listeria monocytogenes	NA	Listeria monocytogenes	Listeria	Listeriaceae	Bacillales	Bacilli	Firmicutes	Bacteria	40070	39621	KHK04755.1	II-A
SRR6159205_Listeria_monocytogenes_0_39499_1_p.fa	Listeria monocytogenes	NA	Listeria monocytogenes	Listeria	Listeriaceae	Bacillales	Bacilli	Firmicutes	Bacteria	38558	38109	KHK04755.1	II-A
SRR6160448_Listeria_monocytogenes_1_39499_1_p.fa	Listeria monocytogenes	NA	Listeria monocytogenes	Listeria	Listeriaceae	Bacillales	Bacilli	Firmicutes	Bacteria	38558	38109	KHK04755.1	II-A
SRR6369102_Listeria_monocytogenes_0_42115_1_p.fa	Listeria monocytogenes	NA	Listeria monocytogenes	Listeria	Listeriaceae	Bacillales	Bacilli	Firmicutes	Bacteria	40719	40270	KHK04755.1	II-A
SRR6784181_Listeria_monocytogenes_1_22520_1_p.fa	Listeria monocytogenes	NA	Listeria monocytogenes	Listeria	Listeriaceae	Bacillales	Bacilli	Firmicutes	Bacteria	21412	20963	KHK04755.1	II-A
SRR6814044_Listeria_monocytogenes_0_41154_1_p.fa	Listeria monocytogenes	NA	Listeria monocytogenes	Listeria	Listeriaceae	Bacillales	Bacilli	Firmicutes	Bacteria	40213	39764	KHK04755.1	II-A
SRR6814048_Listeria_monocytogenes_0_41154_1_p.fa	Listeria monocytogenes	NA	Listeria monocytogenes	Listeria	Listeriaceae	Bacillales	Bacilli	Firmicutes	Bacteria	40213	39764	KHK04755.1	II-A
SRR6814539_Listeria_monocytogenes_1_42115_1_p.fa	Listeria monocytogenes	NA	Listeria monocytogenes	Listeria	Listeriaceae	Bacillales	Bacilli	Firmicutes	Bacteria	40798	40349	KHK04755.1	II-A
SRR6814540_Listeria_monocytogenes_1_41154_1_p.fa	Listeria monocytogenes	NA	Listeria monocytogenes	Listeria	Listeriaceae	Bacillales	Bacilli	Firmicutes	Bacteria	40213	39764	KHK04755.1	II-A
SRR7690655_Listeria_monocytogenes_0_39048_1_p.fa	Listeria monocytogenes	NA	Listeria monocytogenes	Listeria	Listeriaceae	Bacillales	Bacilli	Firmicutes	Bacteria	38107	37658	KHK04755.1	II-A
SRR7841153_Listeria_monocytogenes_0_38624_1_p.fa	Listeria monocytogenes	NA	Listeria monocytogenes	Listeria	Listeriaceae	Bacillales	Bacilli	Firmicutes	Bacteria	992	1441	KHK04755.1	II-A
SRR7842230_Listeria_monocytogenes_0_38624_1_p.fa	Listeria monocytogenes	NA	Listeria monocytogenes	Listeria	Listeriaceae	Bacillales	Bacilli	Firmicutes	Bacteria	37683	37234	KHK04755.1	II-A
SRR7850414_Listeria_monocytogenes_0_43333_1_p.fa	Listeria monocytogenes	NA	Listeria monocytogenes	Listeria	Listeriaceae	Bacillales	Bacilli	Firmicutes	Bacteria	1281	1730	KHK04755.1	II-A
SRR7866711_Listeria_monocytogenes_1_42754_1_p.fa	Listeria monocytogenes	NA	Listeria monocytogenes	Listeria	Listeriaceae	Bacillales	Bacilli	Firmicutes	Bacteria	41493	41044	KHK04755.1	II-A
SRR7889958_Listeria_monocytogenes_1_39584_1_p.fa	Listeria monocytogenes	NA	Listeria monocytogenes	Listeria	Listeriaceae	Bacillales	Bacilli	Firmicutes	Bacteria	992	1441	KHK04755.1	II-A
SRR7912031_Listeria_monocytogenes_0_40119_1_p.fa	Listeria monocytogenes	NA	Listeria monocytogenes	Listeria	Listeriaceae	Bacillales	Bacilli	Firmicutes	Bacteria	39177	38728	KHK04755.1	II-A
SRR7912061_Listeria_monocytogenes_1_40119_1_p.fa	Listeria monocytogenes	NA	Listeria monocytogenes	Listeria	Listeriaceae	Bacillales	Bacilli	Firmicutes	Bacteria	993	1442	KHK04755.1	II-A
SRR7912071_Listeria_monocytogenes_1_40104_1_p.fa	Listeria monocytogenes	NA	Listeria monocytogenes	Listeria	Listeriaceae	Bacillales	Bacilli	Firmicutes	Bacteria	993	1442	KHK04755.1	II-A
SRR7912078_Listeria_monocytogenes_1_40119_1_p.fa	Listeria monocytogenes	NA	Listeria monocytogenes	Listeria	Listeriaceae	Bacillales	Bacilli	Firmicutes	Bacteria	993	1442	KHK04755.1	II-A
SRR7912094_Listeria_monocytogenes_1_42228_1_p.fa	Listeria monocytogenes	NA	Listeria monocytogenes	Listeria	Listeriaceae	Bacillales	Bacilli	Firmicutes	Bacteria	1335	1784	KHK04755.1	II-A
SRR7912104_Listeria_monocytogenes_1_39773_1_p.fa	Listeria monocytogenes	NA	Listeria monocytogenes	Listeria	Listeriaceae	Bacillales	Bacilli	Firmicutes	Bacteria	38831	38382	KHK04755.1	II-A
SRR7912149_Listeria_monocytogenes_0_41395_1_p.fa	Listeria monocytogenes	NA	Listeria monocytogenes	Listeria	Listeriaceae	Bacillales	Bacilli	Firmicutes	Bacteria	1335	1784	KHK04755.1	II-A
SRR7912151_Listeria_monocytogenes_0_40119_1_p.fa	Listeria monocytogenes	NA	Listeria monocytogenes	Listeria	Listeriaceae	Bacillales	Bacilli	Firmicutes	Bacteria	39177	38728	KHK04755.1	II-A
SRR7912154_Listeria_monocytogenes_1_40119_1_p.fa	Listeria monocytogenes	NA	Listeria monocytogenes	Listeria	Listeriaceae	Bacillales	Bacilli	Firmicutes	Bacteria	993	1442	KHK04755.1	II-A
SRR7912184_Listeria_monocytogenes_1_40119_1_p.fa	Listeria monocytogenes	NA	Listeria monocytogenes	Listeria	Listeriaceae	Bacillales	Bacilli	Firmicutes	Bacteria	993	1442	KHK04755.1	II-A
SRR7912185_Listeria_monocytogenes_1_42228_1_p.fa	Listeria monocytogenes	NA	Listeria monocytogenes	Listeria	Listeriaceae	Bacillales	Bacilli	Firmicutes	Bacteria	1335	1784	KHK04755.1	II-A
SRR7912237_Listeria_monocytogenes_0_40119_1_p.fa	Listeria monocytogenes	NA	Listeria monocytogenes	Listeria	Listeriaceae	Bacillales	Bacilli	Firmicutes	Bacteria	39177	38728	KHK04755.1	II-A
SRR7912238_Listeria_monocytogenes_1_40119_1_p.fa	Listeria monocytogenes	NA	Listeria monocytogenes	Listeria	Listeriaceae	Bacillales	Bacilli	Firmicutes	Bacteria	993	1442	KHK04755.1	II-A
SRR7912248_Listeria_monocytogenes_1_40119_1_p.fa	Listeria monocytogenes	NA	Listeria monocytogenes	Listeria	Listeriaceae	Bacillales	Bacilli	Firmicutes	Bacteria	39177	38728	KHK04755.1	II-A
SRR7912254_Listeria_monocytogenes_0_40119_1_p.fa	Listeria monocytogenes	NA	Listeria monocytogenes	Listeria	Listeriaceae	Bacillales	Bacilli	Firmicutes	Bacteria	39177	38728	KHK04755.1	II-A
SRR7912256_Listeria_monocytogenes_1_40119_1_p.fa	Listeria monocytogenes	NA	Listeria monocytogenes	Listeria	Listeriaceae	Bacillales	Bacilli	Firmicutes	Bacteria	993	1442	KHK04755.1	II-A
SRR7912275_Listeria_monocytogenes_1_40119_1_p.fa	Listeria monocytogenes	NA	Listeria monocytogenes	Listeria	Listeriaceae	Bacillales	Bacilli	Firmicutes	Bacteria	993	1442	KHK04755.1	II-A
SRR7912280_Listeria_monocytogenes_1_38402_1_p.fa	Listeria monocytogenes	NA	Listeria monocytogenes	Listeria	Listeriaceae	Bacillales	Bacilli	Firmicutes	Bacteria	992	1441	KHK04755.1	II-A
SRR8147015_Listeria_monocytogenes_1_40366_1_p.fa	Listeria monocytogenes	NA	Listeria monocytogenes	Listeria	Listeriaceae	Bacillales	Bacilli	Firmicutes	Bacteria	992	1441	KHK04755.1	II-A
SRR8223484_Listeria_monocytogenes_0_40328_1_p.fa	Listeria monocytogenes	NA	Listeria monocytogenes	Listeria	Listeriaceae	Bacillales	Bacilli	Firmicutes	Bacteria	992	1441	KHK04755.1	II-A
SRR8223598_Listeria_monocytogenes_1_40159_1_p.fa	Listeria monocytogenes	NA	Listeria monocytogenes	Listeria	Listeriaceae	Bacillales	Bacilli	Firmicutes	Bacteria	38729	38280	KHK04755.1	II-A
SRR8223896_Listeria_monocytogenes_0_40759_2_p.fa	Listeria monocytogenes	NA	Listeria monocytogenes	Listeria	Listeriaceae	Bacillales	Bacilli	Firmicutes	Bacteria	992	1441	KHK04755.1	II-A
SRR8223999_Listeria_monocytogenes_1_39819_1_p.fa	Listeria monocytogenes	NA	Listeria monocytogenes	Listeria	Listeriaceae	Bacillales	Bacilli	Firmicutes	Bacteria	38878	38429	KHK04755.1	II-A
SRR8224000_Listeria_monocytogenes_1_39819_1_p.fa	Listeria monocytogenes	NA	Listeria monocytogenes	Listeria	Listeriaceae	Bacillales	Bacilli	Firmicutes	Bacteria	992	1441	KHK04755.1	II-A
SRR8246771_Listeria_monocytogenes_0_40525_1_p.fa	Listeria monocytogenes	NA	Listeria monocytogenes	Listeria	Listeriaceae	Bacillales	Bacilli	Firmicutes	Bacteria	992	1441	KHK04755.1	II-A
SRR8246773_Listeria_monocytogenes_0_40525_1_p.fa	Listeria monocytogenes	NA	Listeria monocytogenes	Listeria	Listeriaceae	Bacillales	Bacilli	Firmicutes	Bacteria	39584	39135	KHK04755.1	II-A
SRR8272021_Listeria_monocytogenes_0_39499_1_p.fa	Listeria monocytogenes	NA	Listeria monocytogenes	Listeria	Listeriaceae	Bacillales	Bacilli	Firmicutes	Bacteria	992	1441	KHK04755.1	II-A
SRR8272024_Listeria_monocytogenes_0_39499_1_p.fa	Listeria monocytogenes	NA	Listeria monocytogenes	Listeria	Listeriaceae	Bacillales	Bacilli	Firmicutes	Bacteria	38558	38109	KHK04755.1	II-A
SRR8272031_Listeria_monocytogenes_1_39499_1_p.fa	Listeria monocytogenes	NA	Listeria monocytogenes	Listeria	Listeriaceae	Bacillales	Bacilli	Firmicutes	Bacteria	38558	38109	KHK04755.1	II-A
SRR8272035_Listeria_monocytogenes_0_39499_1_p.fa	Listeria monocytogenes	NA	Listeria monocytogenes	Listeria	Listeriaceae	Bacillales	Bacilli	Firmicutes	Bacteria	38558	38109	KHK04755.1	II-A
SRR8272171_Listeria_monocytogenes_1_39499_1_p.fa	Listeria monocytogenes	NA	Listeria monocytogenes	Listeria	Listeriaceae	Bacillales	Bacilli	Firmicutes	Bacteria	38558	38109	KHK04755.1	II-A
SRR8272173_Listeria_monocytogenes_0_40273_1_p.fa	Listeria monocytogenes	NA	Listeria monocytogenes	Listeria	Listeriaceae	Bacillales	Bacilli	Firmicutes	Bacteria	39332	38883	KHK04755.1	II-A
SRR8272582_Listeria_monocytogenes_0_39499_1_p.fa	Listeria monocytogenes	NA	Listeria monocytogenes	Listeria	Listeriaceae	Bacillales	Bacilli	Firmicutes	Bacteria	38558	38109	KHK04755.1	II-A
SRR8281977_Listeria_monocytogenes_0_40118_1_p.fa	Listeria monocytogenes	NA	Listeria monocytogenes	Listeria	Listeriaceae	Bacillales	Bacilli	Firmicutes	Bacteria	39176	38727	KHK04755.1	II-A
SRR8573754_Listeria_monocytogenes_1_41239_1_p.fa	Listeria monocytogenes	NA	Listeria monocytogenes	Listeria	Listeriaceae	Bacillales	Bacilli	Firmicutes	Bacteria	992	1441	KHK04755.1	II-A
SRR8640774_Listeria_monocytogenes_0_39773_1_p.fa	Listeria monocytogenes	NA	Listeria monocytogenes	Listeria	Listeriaceae	Bacillales	Bacilli	Firmicutes	Bacteria	38831	38382	KHK04755.1	II-A
SRR8640783_Listeria_monocytogenes_1_40119_1_p.fa	Listeria monocytogenes	NA	Listeria monocytogenes	Listeria	Listeriaceae	Bacillales	Bacilli	Firmicutes	Bacteria	993	1442	KHK04755.1	II-A
SRR8640790_Listeria_monocytogenes_0_40062_1_p.fa	Listeria monocytogenes	NA	Listeria monocytogenes	Listeria	Listeriaceae	Bacillales	Bacilli	Firmicutes	Bacteria	993	1442	KHK04755.1	II-A
SRR8640792_Listeria_monocytogenes_1_42228_1_p.fa	Listeria monocytogenes	NA	Listeria monocytogenes	Listeria	Listeriaceae	Bacillales	Bacilli	Firmicutes	Bacteria	40911	40462	KHK04755.1	II-A
SRR8640798_Listeria_monocytogenes_1_40119_1_p.fa	Listeria monocytogenes	NA	Listeria monocytogenes	Listeria	Listeriaceae	Bacillales	Bacilli	Firmicutes	Bacteria	39177	38728	KHK04755.1	II-A
SRR8640804_Listeria_monocytogenes_0_40119_1_p.fa	Listeria monocytogenes	NA	Listeria monocytogenes	Listeria	Listeriaceae	Bacillales	Bacilli	Firmicutes	Bacteria	993	1442	KHK04755.1	II-A
SRR8648337_Listeria_monocytogenes_1_42162_1_p.fa	Listeria monocytogenes	NA	Listeria monocytogenes	Listeria	Listeriaceae	Bacillales	Bacilli	Firmicutes	Bacteria	1372	1821	KHK04755.1	II-A
SRR8763159_Listeria_monocytogenes_0_40787_1_p.fa	Listeria monocytogenes	NA	Listeria monocytogenes	Listeria	Listeriaceae	Bacillales	Bacilli	Firmicutes	Bacteria	1451	1900	KHK04755.1	II-A
SRR8834095_Listeria_monocytogenes_1_38968_1_p.fa	Listeria monocytogenes	NA	Listeria monocytogenes	Listeria	Listeriaceae	Bacillales	Bacilli	Firmicutes	Bacteria	992	1441	KHK04755.1	II-A
SRR9257565_Listeria_monocytogenes_1_39643_1_p.fa	Listeria monocytogenes	NA	Listeria monocytogenes	Listeria	Listeriaceae	Bacillales	Bacilli	Firmicutes	Bacteria	992	1441	KHK04755.1	II-A
SRR9264822_Listeria_monocytogenes_0_40119_1_p.fa	Listeria monocytogenes	NA	Listeria monocytogenes	Listeria	Listeriaceae	Bacillales	Bacilli	Firmicutes	Bacteria	39177	38728	KHK04755.1	II-A
SRR9264828_Listeria_monocytogenes_0_41394_1_p.fa	Listeria monocytogenes	NA	Listeria monocytogenes	Listeria	Listeriaceae	Bacillales	Bacilli	Firmicutes	Bacteria	40077	39628	KHK04755.1	II-A
SRR9264829_Listeria_monocytogenes_0_41394_1_p.fa	Listeria monocytogenes	NA	Listeria monocytogenes	Listeria	Listeriaceae	Bacillales	Bacilli	Firmicutes	Bacteria	1335	1784	KHK04755.1	II-A
SRR9264840_Listeria_monocytogenes_0_40119_1_p.fa	Listeria monocytogenes	NA	Listeria monocytogenes	Listeria	Listeriaceae	Bacillales	Bacilli	Firmicutes	Bacteria	39177	38728	KHK04755.1	II-A
SRR9264841_Listeria_monocytogenes_0_40119_1_p.fa	Listeria monocytogenes	NA	Listeria monocytogenes	Listeria	Listeriaceae	Bacillales	Bacilli	Firmicutes	Bacteria	39177	38728	KHK04755.1	II-A
SRR9264844_Listeria_monocytogenes_1_40119_1_p.fa	Listeria monocytogenes	NA	Listeria monocytogenes	Listeria	Listeriaceae	Bacillales	Bacilli	Firmicutes	Bacteria	39177	38728	KHK04755.1	II-A
SRR9264852_Listeria_monocytogenes_1_40119_1_p.fa	Listeria monocytogenes	NA	Listeria monocytogenes	Listeria	Listeriaceae	Bacillales	Bacilli	Firmicutes	Bacteria	993	1442	KHK04755.1	II-A
SRR9264856_Listeria_monocytogenes_1_38402_1_p.fa	Listeria monocytogenes	NA	Listeria monocytogenes	Listeria	Listeriaceae	Bacillales	Bacilli	Firmicutes	Bacteria	37461	37012	KHK04755.1	II-A
SRR9733118_Listeria_monocytogenes_1_39390_1_p.fa	Listeria monocytogenes	NA	Listeria monocytogenes	Listeria	Listeriaceae	Bacillales	Bacilli	Firmicutes	Bacteria	38449	38000	KHK04755.1	II-A
SRR9998297_Listeria_monocytogenes_0_39499_1_p.fa	Listeria monocytogenes	NA	Listeria monocytogenes	Listeria	Listeriaceae	Bacillales	Bacilli	Firmicutes	Bacteria	38558	38109	KHK04755.1	II-A
SRR9998340_Listeria_monocytogenes_0_39499_1_p.fa	Listeria monocytogenes	NA	Listeria monocytogenes	Listeria	Listeriaceae	Bacillales	Bacilli	Firmicutes	Bacteria	38558	38109	KHK04755.1	II-A
SRR5076645_Listeria_monocytogenes_1_39919_1_p.fa	Listeria monocytogenes	NA	Listeria monocytogenes	Listeria	Listeriaceae	Bacillales	Bacilli	Firmicutes	Bacteria	38978	38529	KHK04755.1	II-A
SRR8272014_Listeria_monocytogenes_1_39499_2_p.fa	Listeria monocytogenes	NA	Listeria monocytogenes	Listeria	Listeriaceae	Bacillales	Bacilli	Firmicutes	Bacteria	38558	38109	KHK04755.1	II-A
SRR9264835_Listeria_monocytogenes_1_39009_2_p.fa	Listeria monocytogenes	NA	Listeria monocytogenes	Listeria	Listeriaceae	Bacillales	Bacilli	Firmicutes	Bacteria	38067	37618	KHK04755.1	II-A
SRR10133206_Listeria_monocytogenes_0_44260_1_p.fa	Listeria monocytogenes	NA	Listeria monocytogenes	Listeria	Listeriaceae	Bacillales	Bacilli	Firmicutes	Bacteria	1281	1730	KHK04755.1	II-A
SRR10134430_Listeria_monocytogenes_0_39499_2_p.fa	Listeria monocytogenes	NA	Listeria monocytogenes	Listeria	Listeriaceae	Bacillales	Bacilli	Firmicutes	Bacteria	992	1441	KHK04755.1	II-A
SRR1207553_Listeria_monocytogenes_0_39499_2_p.fa	Listeria monocytogenes	NA	Listeria monocytogenes	Listeria	Listeriaceae	Bacillales	Bacilli	Firmicutes	Bacteria	38558	38109	KHK04755.1	II-A
SRR3095267_Listeria_monocytogenes_0_41980_1_p.fa	Listeria monocytogenes	NA	Listeria monocytogenes	Listeria	Listeriaceae	Bacillales	Bacilli	Firmicutes	Bacteria	992	1441	KHK04755.1	II-A
SRR3345952_Listeria_monocytogenes_1_39178_1_p.fa	Listeria monocytogenes	NA	Listeria monocytogenes	Listeria	Listeriaceae	Bacillales	Bacilli	Firmicutes	Bacteria	992	1441	KHK04755.1	II-A
SRR4450281_Listeria_monocytogenes_1_39393_2_p.fa	Listeria monocytogenes	NA	Listeria monocytogenes	Listeria	Listeriaceae	Bacillales	Bacilli	Firmicutes	Bacteria	38452	38003	KHK04755.1	II-A
SRR5452288_Listeria_monocytogenes_0_39499_1_p.fa	Listeria monocytogenes	NA	Listeria monocytogenes	Listeria	Listeriaceae	Bacillales	Bacilli	Firmicutes	Bacteria	992	1441	KHK04755.1	II-A
SRR6810002_Listeria_monocytogenes_1_39499_1_p.fa	Listeria monocytogenes	NA	Listeria monocytogenes	Listeria	Listeriaceae	Bacillales	Bacilli	Firmicutes	Bacteria	38558	38109	KHK04755.1	II-A
SRR6870491_Listeria_monocytogenes_0_41358_2_p.fa	Listeria monocytogenes	NA	Listeria monocytogenes	Listeria	Listeriaceae	Bacillales	Bacilli	Firmicutes	Bacteria	40417	39968	KHK04755.1	II-A
SRR6870561_Listeria_monocytogenes_0_41358_2_p.fa	Listeria monocytogenes	NA	Listeria monocytogenes	Listeria	Listeriaceae	Bacillales	Bacilli	Firmicutes	Bacteria	40417	39968	KHK04755.1	II-A
SRR6870620_Listeria_monocytogenes_1_41358_2_p.fa	Listeria monocytogenes	NA	Listeria monocytogenes	Listeria	Listeriaceae	Bacillales	Bacilli	Firmicutes	Bacteria	40417	39968	KHK04755.1	II-A
SRR6870649_Listeria_monocytogenes_0_41358_2_p.fa	Listeria monocytogenes	NA	Listeria monocytogenes	Listeria	Listeriaceae	Bacillales	Bacilli	Firmicutes	Bacteria	40417	39968	KHK04755.1	II-A
SRR6872203_Listeria_monocytogenes_0_41358_2_p.fa	Listeria monocytogenes	NA	Listeria monocytogenes	Listeria	Listeriaceae	Bacillales	Bacilli	Firmicutes	Bacteria	40417	39968	KHK04755.1	II-A
SRR7912277_Listeria_monocytogenes_0_38402_2_p.fa	Listeria monocytogenes	NA	Listeria monocytogenes	Listeria	Listeriaceae	Bacillales	Bacilli	Firmicutes	Bacteria	992	1441	KHK04755.1	II-A
SRR8272170_Listeria_monocytogenes_0_39499_2_p.fa	Listeria monocytogenes	NA	Listeria monocytogenes	Listeria	Listeriaceae	Bacillales	Bacilli	Firmicutes	Bacteria	992	1441	KHK04755.1	II-A
SRR8375537_Listeria_monocytogenes_0_40304_2_p.fa	Listeria monocytogenes	NA	Listeria monocytogenes	Listeria	Listeriaceae	Bacillales	Bacilli	Firmicutes	Bacteria	39363	38914	KHK04755.1	II-A
SRR8640759_Listeria_monocytogenes_0_41395_1_p.fa	Listeria monocytogenes	NA	Listeria monocytogenes	Listeria	Listeriaceae	Bacillales	Bacilli	Firmicutes	Bacteria	1335	1784	KHK04755.1	II-A
SRR9699230_Listeria_monocytogenes_0_39390_2_p.fa	Listeria monocytogenes	NA	Listeria monocytogenes	Listeria	Listeriaceae	Bacillales	Bacilli	Firmicutes	Bacteria	992	1441	KHK04755.1	II-A
SRR1195692_Listeria_monocytogenes_0_37215_1_p.fa	Listeria monocytogenes	NA	Listeria monocytogenes	Listeria	Listeriaceae	Bacillales	Bacilli	Firmicutes	Bacteria	35781	35332	KHK04755.1	II-A
ERR1599877_Listeria_monocytogenes_1_43794_1_p.fa	Listeria monocytogenes	NA	Listeria monocytogenes	Listeria	Listeriaceae	Bacillales	Bacilli	Firmicutes	Bacteria	1403	1852	KHK04755.1	II-A
ERR2512031_Listeria_monocytogenes_0_44140_1_p.fa	Listeria monocytogenes	NA	Listeria monocytogenes	Listeria	Listeriaceae	Bacillales	Bacilli	Firmicutes	Bacteria	1545	1994	KHK04755.1	II-A
ERR2519547_Listeria_monocytogenes_0_43959_1_p.fa	Listeria monocytogenes	NA	Listeria monocytogenes	Listeria	Listeriaceae	Bacillales	Bacilli	Firmicutes	Bacteria	1457	1906	KHK04755.1	II-A
ERR2520766_Listeria_monocytogenes_1_39468_1_p.fa	Listeria monocytogenes	NA	Listeria monocytogenes	Listeria	Listeriaceae	Bacillales	Bacilli	Firmicutes	Bacteria	992	1441	KHK04755.1	II-A
ERR2521385_Listeria_monocytogenes_1_41495_1_p.fa	Listeria monocytogenes	NA	Listeria monocytogenes	Listeria	Listeriaceae	Bacillales	Bacilli	Firmicutes	Bacteria	40554	40105	KHK04755.1	II-A
ERR2522990_Listeria_monocytogenes_0_43047_1_p.fa	Listeria monocytogenes	NA	Listeria monocytogenes	Listeria	Listeriaceae	Bacillales	Bacilli	Firmicutes	Bacteria	1405	1854	KHK04755.1	II-A
ERR454986_Listeria_monocytogenes_1_43242_1_p.fa	Listeria monocytogenes	NA	Listeria monocytogenes	Listeria	Listeriaceae	Bacillales	Bacilli	Firmicutes	Bacteria	1459	1908	KHK04755.1	II-A
ERR469301_Listeria_monocytogenes_0_43242_1_p.fa	Listeria monocytogenes	NA	Listeria monocytogenes	Listeria	Listeriaceae	Bacillales	Bacilli	Firmicutes	Bacteria	41722	41273	KHK04755.1	II-A
ERR469625_Listeria_monocytogenes_1_43241_1_p.fa	Listeria monocytogenes	NA	Listeria monocytogenes	Listeria	Listeriaceae	Bacillales	Bacilli	Firmicutes	Bacteria	1459	1908	KHK04755.1	II-A
SRR10019189_Listeria_monocytogenes_1_38073_1_p.fa	Listeria monocytogenes	NA	Listeria monocytogenes	Listeria	Listeriaceae	Bacillales	Bacilli	Firmicutes	Bacteria	1115	1564	KHK04755.1	II-A
SRR1033763_Listeria_monocytogenes_0_44319_1_p.fa	Listeria monocytogenes	NA	Listeria monocytogenes	Listeria	Listeriaceae	Bacillales	Bacilli	Firmicutes	Bacteria	1403	1852	KHK04755.1	II-A
SRR1269912_Listeria_monocytogenes_0_39899_1_p.fa	Listeria monocytogenes	NA	Listeria monocytogenes	Listeria	Listeriaceae	Bacillales	Bacilli	Firmicutes	Bacteria	36905	36456	KHK04755.1	II-A
SRR2047396_Listeria_monocytogenes_1_38488_1_p.fa	Listeria monocytogenes	NA	Listeria monocytogenes	Listeria	Listeriaceae	Bacillales	Bacilli	Firmicutes	Bacteria	992	1441	KHK04755.1	II-A
SRR2134918_Listeria_monocytogenes_0_39584_1_p.fa	Listeria monocytogenes	NA	Listeria monocytogenes	Listeria	Listeriaceae	Bacillales	Bacilli	Firmicutes	Bacteria	38181	37732	KHK04755.1	II-A
SRR2134923_Listeria_monocytogenes_0_41539_1_p.fa	Listeria monocytogenes	NA	Listeria monocytogenes	Listeria	Listeriaceae	Bacillales	Bacilli	Firmicutes	Bacteria	40102	39653	KHK04755.1	II-A
SRR3101613_Listeria_monocytogenes_0_38286_1_p.fa	Listeria monocytogenes	NA	Listeria monocytogenes	Listeria	Listeriaceae	Bacillales	Bacilli	Firmicutes	Bacteria	992	1441	KHK04755.1	II-A
SRR3930187_Listeria_monocytogenes_1_41722_1_p.fa	Listeria monocytogenes	NA	Listeria monocytogenes	Listeria	Listeriaceae	Bacillales	Bacilli	Firmicutes	Bacteria	40281	39832	KHK04755.1	II-A
SRR3985794_Listeria_monocytogenes_1_41722_1_p.fa	Listeria monocytogenes	NA	Listeria monocytogenes	Listeria	Listeriaceae	Bacillales	Bacilli	Firmicutes	Bacteria	40202	39753	KHK04755.1	II-A
SRR3985795_Listeria_monocytogenes_0_41721_1_p.fa	Listeria monocytogenes	NA	Listeria monocytogenes	Listeria	Listeriaceae	Bacillales	Bacilli	Firmicutes	Bacteria	1459	1908	KHK04755.1	II-A
SRR3985829_Listeria_monocytogenes_1_41721_1_p.fa	Listeria monocytogenes	NA	Listeria monocytogenes	Listeria	Listeriaceae	Bacillales	Bacilli	Firmicutes	Bacteria	1545	1994	KHK04755.1	II-A
SRR3986218_Listeria_monocytogenes_0_41721_1_p.fa	Listeria monocytogenes	NA	Listeria monocytogenes	Listeria	Listeriaceae	Bacillales	Bacilli	Firmicutes	Bacteria	40280	39831	KHK04755.1	II-A
SRR5087881_Listeria_monocytogenes_1_40265_1_p.fa	Listeria monocytogenes	NA	Listeria monocytogenes	Listeria	Listeriaceae	Bacillales	Bacilli	Firmicutes	Bacteria	38718	38269	KHK04755.1	II-A
SRR5113886_Listeria_monocytogenes_1_43932_1_p.fa	Listeria monocytogenes	NA	Listeria monocytogenes	Listeria	Listeriaceae	Bacillales	Bacilli	Firmicutes	Bacteria	2091	2540	KHK04755.1	II-A
SRR5168214_Listeria_monocytogenes_1_38488_1_p.fa	Listeria monocytogenes	NA	Listeria monocytogenes	Listeria	Listeriaceae	Bacillales	Bacilli	Firmicutes	Bacteria	992	1441	KHK04755.1	II-A
SRR5208984_Listeria_monocytogenes_0_40775_1_p.fa	Listeria monocytogenes	NA	Listeria monocytogenes	Listeria	Listeriaceae	Bacillales	Bacilli	Firmicutes	Bacteria	39221	38772	KHK04755.1	II-A
SRR5209032_Listeria_monocytogenes_1_38488_1_p.fa	Listeria monocytogenes	NA	Listeria monocytogenes	Listeria	Listeriaceae	Bacillales	Bacilli	Firmicutes	Bacteria	992	1441	KHK04755.1	II-A
SRR7281240_Listeria_monocytogenes_0_38488_1_p.fa	Listeria monocytogenes	NA	Listeria monocytogenes	Listeria	Listeriaceae	Bacillales	Bacilli	Firmicutes	Bacteria	992	1441	KHK04755.1	II-A
SRR7281422_Listeria_monocytogenes_0_38488_1_p.fa	Listeria monocytogenes	NA	Listeria monocytogenes	Listeria	Listeriaceae	Bacillales	Bacilli	Firmicutes	Bacteria	992	1441	KHK04755.1	II-A
SRR7281424_Listeria_monocytogenes_1_38488_1_p.fa	Listeria monocytogenes	NA	Listeria monocytogenes	Listeria	Listeriaceae	Bacillales	Bacilli	Firmicutes	Bacteria	37547	37098	KHK04755.1	II-A
SRR7282535_Listeria_monocytogenes_0_38488_1_p.fa	Listeria monocytogenes	NA	Listeria monocytogenes	Listeria	Listeriaceae	Bacillales	Bacilli	Firmicutes	Bacteria	37547	37098	KHK04755.1	II-A
SRR7282596_Listeria_monocytogenes_0_38488_1_p.fa	Listeria monocytogenes	NA	Listeria monocytogenes	Listeria	Listeriaceae	Bacillales	Bacilli	Firmicutes	Bacteria	37547	37098	KHK04755.1	II-A
SRR7353091_Listeria_monocytogenes_0_38488_1_p.fa	Listeria monocytogenes	NA	Listeria monocytogenes	Listeria	Listeriaceae	Bacillales	Bacilli	Firmicutes	Bacteria	37547	37098	KHK04755.1	II-A
SRR7353131_Listeria_monocytogenes_0_38488_1_p.fa	Listeria monocytogenes	NA	Listeria monocytogenes	Listeria	Listeriaceae	Bacillales	Bacilli	Firmicutes	Bacteria	992	1441	KHK04755.1	II-A
SRR7355830_Listeria_monocytogenes_1_38488_1_p.fa	Listeria monocytogenes	NA	Listeria monocytogenes	Listeria	Listeriaceae	Bacillales	Bacilli	Firmicutes	Bacteria	37547	37098	KHK04755.1	II-A
SRR7865828_Listeria_monocytogenes_1_42161_1_p.fa	Listeria monocytogenes	NA	Listeria monocytogenes	Listeria	Listeriaceae	Bacillales	Bacilli	Firmicutes	Bacteria	40722	40273	KHK04755.1	II-A
SRR8645716_Listeria_monocytogenes_1_43242_1_p.fa	Listeria monocytogenes	NA	Listeria monocytogenes	Listeria	Listeriaceae	Bacillales	Bacilli	Firmicutes	Bacteria	1545	1994	KHK04755.1	II-A
SRR8663301_Listeria_monocytogenes_1_38542_1_p.fa	Listeria monocytogenes	NA	Listeria monocytogenes	Listeria	Listeriaceae	Bacillales	Bacilli	Firmicutes	Bacteria	37478	37029	KHK04755.1	II-A
ERR2520809_Listeria_monocytogenes_0_38752_2_p.fa	Listeria monocytogenes	NA	Listeria monocytogenes	Listeria	Listeriaceae	Bacillales	Bacilli	Firmicutes	Bacteria	37688	37239	KHK04755.1	II-A
SRR2047259_Listeria_monocytogenes_1_38488_1_p.fa	Listeria monocytogenes	NA	Listeria monocytogenes	Listeria	Listeriaceae	Bacillales	Bacilli	Firmicutes	Bacteria	37547	37098	KHK04755.1	II-A
SRR7690657_Listeria_monocytogenes_0_38488_1_p.fa	Listeria monocytogenes	NA	Listeria monocytogenes	Listeria	Listeriaceae	Bacillales	Bacilli	Firmicutes	Bacteria	37547	37098	KHK04755.1	II-A
ERR1100974_Listeria_monocytogenes_0_39856_2_p.fa	Listeria monocytogenes	NA	Listeria monocytogenes	Listeria	Listeriaceae	Bacillales	Bacilli	Firmicutes	Bacteria	1115	1564	KHK04755.1	II-A
ERR1736206_Listeria_monocytogenes_0_44043_1_p.fa	Listeria monocytogenes	NA	Listeria monocytogenes	Listeria	Listeriaceae	Bacillales	Bacilli	Firmicutes	Bacteria	42192	41743	KHK04755.1	II-A
ERR1736209_Listeria_monocytogenes_1_45121_1_p.fa	Listeria monocytogenes	NA	Listeria monocytogenes	Listeria	Listeriaceae	Bacillales	Bacilli	Firmicutes	Bacteria	43214	42765	KHK04755.1	II-A
ERR1736210_Listeria_monocytogenes_0_44926_1_p.fa	Listeria monocytogenes	NA	Listeria monocytogenes	Listeria	Listeriaceae	Bacillales	Bacilli	Firmicutes	Bacteria	1871	2320	KHK04755.1	II-A
ERR1736212_Listeria_monocytogenes_1_44043_1_p.fa	Listeria monocytogenes	NA	Listeria monocytogenes	Listeria	Listeriaceae	Bacillales	Bacilli	Firmicutes	Bacteria	1871	2320	KHK04755.1	II-A
ERR1736213_Listeria_monocytogenes_1_44238_1_p.fa	Listeria monocytogenes	NA	Listeria monocytogenes	Listeria	Listeriaceae	Bacillales	Bacilli	Firmicutes	Bacteria	42331	41882	KHK04755.1	II-A
ERR1736215_Listeria_monocytogenes_1_44238_1_p.fa	Listeria monocytogenes	NA	Listeria monocytogenes	Listeria	Listeriaceae	Bacillales	Bacilli	Firmicutes	Bacteria	42331	41882	KHK04755.1	II-A
ERR1736222_Listeria_monocytogenes_1_44238_1_p.fa	Listeria monocytogenes	NA	Listeria monocytogenes	Listeria	Listeriaceae	Bacillales	Bacilli	Firmicutes	Bacteria	1925	2374	KHK04755.1	II-A
ERR1736224_Listeria_monocytogenes_1_44238_1_p.fa	Listeria monocytogenes	NA	Listeria monocytogenes	Listeria	Listeriaceae	Bacillales	Bacilli	Firmicutes	Bacteria	1925	2374	KHK04755.1	II-A
ERR1736226_Listeria_monocytogenes_1_44238_1_p.fa	Listeria monocytogenes	NA	Listeria monocytogenes	Listeria	Listeriaceae	Bacillales	Bacilli	Firmicutes	Bacteria	42331	41882	KHK04755.1	II-A
ERR1736233_Listeria_monocytogenes_0_44043_1_p.fa	Listeria monocytogenes	NA	Listeria monocytogenes	Listeria	Listeriaceae	Bacillales	Bacilli	Firmicutes	Bacteria	42192	41743	KHK04755.1	II-A
ERR1947086_Listeria_monocytogenes_1_40647_1_p.fa	Listeria monocytogenes	NA	Listeria monocytogenes	Listeria	Listeriaceae	Bacillales	Bacilli	Firmicutes	Bacteria	1419	1868	KHK04755.1	II-A
ERR1947091_Listeria_monocytogenes_1_40662_1_p.fa	Listeria monocytogenes	NA	Listeria monocytogenes	Listeria	Listeriaceae	Bacillales	Bacilli	Firmicutes	Bacteria	39260	38811	KHK04755.1	II-A
ERR2522986_Listeria_monocytogenes_0_41970_1_p.fa	Listeria monocytogenes	NA	Listeria monocytogenes	Listeria	Listeriaceae	Bacillales	Bacilli	Firmicutes	Bacteria	40568	40119	KHK04755.1	II-A
ERR3199898_Listeria_monocytogenes_1_42250_1_p.fa	Listeria monocytogenes	NA	Listeria monocytogenes	Listeria	Listeriaceae	Bacillales	Bacilli	Firmicutes	Bacteria	40765	40316	KHK04755.1	II-A
SRR1005503_Listeria_monocytogenes_0_38655_1_p.fa	Listeria monocytogenes	NA	Listeria monocytogenes	Listeria	Listeriaceae	Bacillales	Bacilli	Firmicutes	Bacteria	37591	37142	KHK04755.1	II-A
SRR1263975_Listeria_monocytogenes_0_41728_1_p.fa	Listeria monocytogenes	NA	Listeria monocytogenes	Listeria	Listeriaceae	Bacillales	Bacilli	Firmicutes	Bacteria	40234	39785	KHK04755.1	II-A
SRR1283115_Listeria_monocytogenes_1_41728_1_p.fa	Listeria monocytogenes	NA	Listeria monocytogenes	Listeria	Listeriaceae	Bacillales	Bacilli	Firmicutes	Bacteria	40234	39785	KHK04755.1	II-A
SRR1283116_Listeria_monocytogenes_1_41728_1_p.fa	Listeria monocytogenes	NA	Listeria monocytogenes	Listeria	Listeriaceae	Bacillales	Bacilli	Firmicutes	Bacteria	40234	39785	KHK04755.1	II-A
SRR1393999_Listeria_monocytogenes_1_41728_1_p.fa	Listeria monocytogenes	NA	Listeria monocytogenes	Listeria	Listeriaceae	Bacillales	Bacilli	Firmicutes	Bacteria	1520	1969	KHK04755.1	II-A
SRR3198668_Listeria_monocytogenes_0_41879_1_p.fa	Listeria monocytogenes	NA	Listeria monocytogenes	Listeria	Listeriaceae	Bacillales	Bacilli	Firmicutes	Bacteria	40815	40366	KHK04755.1	II-A
SRR3345837_Listeria_monocytogenes_0_40593_1_p.fa	Listeria monocytogenes	NA	Listeria monocytogenes	Listeria	Listeriaceae	Bacillales	Bacilli	Firmicutes	Bacteria	39039	38590	KHK04755.1	II-A
SRR3345857_Listeria_monocytogenes_0_40370_1_p.fa	Listeria monocytogenes	NA	Listeria monocytogenes	Listeria	Listeriaceae	Bacillales	Bacilli	Firmicutes	Bacteria	1424	1873	KHK04755.1	II-A
SRR3991003_Listeria_monocytogenes_0_40102_1_p.fa	Listeria monocytogenes	NA	Listeria monocytogenes	Listeria	Listeriaceae	Bacillales	Bacilli	Firmicutes	Bacteria	1115	1564	KHK04755.1	II-A
SRR4453182_Listeria_monocytogenes_1_40983_1_p.fa	Listeria monocytogenes	NA	Listeria monocytogenes	Listeria	Listeriaceae	Bacillales	Bacilli	Firmicutes	Bacteria	39429	38980	KHK04755.1	II-A
SRR5057463_Listeria_monocytogenes_0_41088_1_p.fa	Listeria monocytogenes	NA	Listeria monocytogenes	Listeria	Listeriaceae	Bacillales	Bacilli	Firmicutes	Bacteria	1493	1942	KHK04755.1	II-A
SRR5104741_Listeria_monocytogenes_1_42455_1_p.fa	Listeria monocytogenes	NA	Listeria monocytogenes	Listeria	Listeriaceae	Bacillales	Bacilli	Firmicutes	Bacteria	1594	2043	KHK04755.1	II-A
SRR5912760_Listeria_monocytogenes_1_40593_1_p.fa	Listeria monocytogenes	NA	Listeria monocytogenes	Listeria	Listeriaceae	Bacillales	Bacilli	Firmicutes	Bacteria	39039	38590	KHK04755.1	II-A
SRR6032886_Listeria_monocytogenes_0_41135_1_p.fa	Listeria monocytogenes	NA	Listeria monocytogenes	Listeria	Listeriaceae	Bacillales	Bacilli	Firmicutes	Bacteria	1424	1873	KHK04755.1	II-A
SRR6116326_Listeria_monocytogenes_0_40966_1_p.fa	Listeria monocytogenes	NA	Listeria monocytogenes	Listeria	Listeriaceae	Bacillales	Bacilli	Firmicutes	Bacteria	39412	38963	KHK04755.1	II-A
SRR7690604_Listeria_monocytogenes_1_39192_1_p.fa	Listeria monocytogenes	NA	Listeria monocytogenes	Listeria	Listeriaceae	Bacillales	Bacilli	Firmicutes	Bacteria	1115	1564	KHK04755.1	II-A
SRR8223905_Listeria_monocytogenes_0_43171_1_p.fa	Listeria monocytogenes	NA	Listeria monocytogenes	Listeria	Listeriaceae	Bacillales	Bacilli	Firmicutes	Bacteria	1499	1948	KHK04755.1	II-A
SRR8223940_Listeria_monocytogenes_1_40593_1_p.fa	Listeria monocytogenes	NA	Listeria monocytogenes	Listeria	Listeriaceae	Bacillales	Bacilli	Firmicutes	Bacteria	1571	2020	KHK04755.1	II-A
SRR9090944_Listeria_monocytogenes_1_42536_1_p.fa	Listeria monocytogenes	NA	Listeria monocytogenes	Listeria	Listeriaceae	Bacillales	Bacilli	Firmicutes	Bacteria	1571	2020	KHK04755.1	II-A
SRR9163284_Listeria_monocytogenes_0_41118_1_p.fa	Listeria monocytogenes	NA	Listeria monocytogenes	Listeria	Listeriaceae	Bacillales	Bacilli	Firmicutes	Bacteria	39564	39115	KHK04755.1	II-A
SRR9322972_Listeria_monocytogenes_0_42037_1_p.fa	Listeria monocytogenes	NA	Listeria monocytogenes	Listeria	Listeriaceae	Bacillales	Bacilli	Firmicutes	Bacteria	1571	2020	KHK04755.1	II-A
SRR9674872_Listeria_monocytogenes_1_41683_1_p.fa	Listeria monocytogenes	NA	Listeria monocytogenes	Listeria	Listeriaceae	Bacillales	Bacilli	Firmicutes	Bacteria	40189	39740	KHK04755.1	II-A
SRR1535710_Listeria_monocytogenes_0_41017_1_p.fa	Listeria monocytogenes	NA	Listeria monocytogenes	Listeria	Listeriaceae	Bacillales	Bacilli	Firmicutes	Bacteria	1571	2020	KHK04755.1	II-A
SRR3391879_Listeria_monocytogenes_0_40593_2_p.fa	Listeria monocytogenes	NA	Listeria monocytogenes	Listeria	Listeriaceae	Bacillales	Bacilli	Firmicutes	Bacteria	39039	38590	KHK04755.1	II-A
SRR5085211_Listeria_monocytogenes_0_40593_2_p.fa	Listeria monocytogenes	NA	Listeria monocytogenes	Listeria	Listeriaceae	Bacillales	Bacilli	Firmicutes	Bacteria	1571	2020	KHK04755.1	II-A
SRR2003537_Listeria_monocytogenes_0_43683_1_p.fa	Listeria monocytogenes	NA	Listeria monocytogenes	Listeria	Listeriaceae	Bacillales	Bacilli	Firmicutes	Bacteria	1337	1786	KHK04755.1	II-A
SRR2047442_Listeria_monocytogenes_0_43683_1_p.fa	Listeria monocytogenes	NA	Listeria monocytogenes	Listeria	Listeriaceae	Bacillales	Bacilli	Firmicutes	Bacteria	42287	41838	KHK04755.1	II-A
SRR2078889_Listeria_monocytogenes_0_43683_1_p.fa	Listeria monocytogenes	NA	Listeria monocytogenes	Listeria	Listeriaceae	Bacillales	Bacilli	Firmicutes	Bacteria	1337	1786	KHK04755.1	II-A
SRR5676281_Listeria_monocytogenes_0_43683_1_p.fa	Listeria monocytogenes	NA	Listeria monocytogenes	Listeria	Listeriaceae	Bacillales	Bacilli	Firmicutes	Bacteria	1337	1786	KHK04755.1	II-A
SRR7440691_Listeria_monocytogenes_0_41741_1_p.fa	Listeria monocytogenes	NA	Listeria monocytogenes	Listeria	Listeriaceae	Bacillales	Bacilli	Firmicutes	Bacteria	1335	1784	KHK04755.1	II-A
SRR1451262_Listeria_monocytogenes_1_40141_1_p.fa	Listeria monocytogenes	NA	Listeria monocytogenes	Listeria	Listeriaceae	Bacillales	Bacilli	Firmicutes	Bacteria	1474	1923	KHK04755.1	II-A
SRR1520054_Listeria_monocytogenes_0_39602_1_p.fa	Listeria monocytogenes	NA	Listeria monocytogenes	Listeria	Listeriaceae	Bacillales	Bacilli	Firmicutes	Bacteria	1474	1923	KHK04755.1	II-A
SRR1575090_Listeria_monocytogenes_1_40508_1_p.fa	Listeria monocytogenes	NA	Listeria monocytogenes	Listeria	Listeriaceae	Bacillales	Bacilli	Firmicutes	Bacteria	1474	1923	KHK04755.1	II-A
SRR1917485_Listeria_monocytogenes_0_43683_1_p.fa	Listeria monocytogenes	NA	Listeria monocytogenes	Listeria	Listeriaceae	Bacillales	Bacilli	Firmicutes	Bacteria	1337	1786	KHK04755.1	II-A
SRR1922578_Listeria_monocytogenes_1_43683_1_p.fa	Listeria monocytogenes	NA	Listeria monocytogenes	Listeria	Listeriaceae	Bacillales	Bacilli	Firmicutes	Bacteria	42287	41838	KHK04755.1	II-A
SRR1973880_Listeria_monocytogenes_1_43683_1_p.fa	Listeria monocytogenes	NA	Listeria monocytogenes	Listeria	Listeriaceae	Bacillales	Bacilli	Firmicutes	Bacteria	1337	1786	KHK04755.1	II-A
SRR1973980_Listeria_monocytogenes_1_43683_1_p.fa	Listeria monocytogenes	NA	Listeria monocytogenes	Listeria	Listeriaceae	Bacillales	Bacilli	Firmicutes	Bacteria	1337	1786	KHK04755.1	II-A
SRR2047234_Listeria_monocytogenes_0_43683_1_p.fa	Listeria monocytogenes	NA	Listeria monocytogenes	Listeria	Listeriaceae	Bacillales	Bacilli	Firmicutes	Bacteria	42287	41838	KHK04755.1	II-A
SRR2047251_Listeria_monocytogenes_1_43683_1_p.fa	Listeria monocytogenes	NA	Listeria monocytogenes	Listeria	Listeriaceae	Bacillales	Bacilli	Firmicutes	Bacteria	42287	41838	KHK04755.1	II-A
SRR2047403_Listeria_monocytogenes_1_43683_1_p.fa	Listeria monocytogenes	NA	Listeria monocytogenes	Listeria	Listeriaceae	Bacillales	Bacilli	Firmicutes	Bacteria	42287	41838	KHK04755.1	II-A
SRR2047435_Listeria_monocytogenes_0_43683_1_p.fa	Listeria monocytogenes	NA	Listeria monocytogenes	Listeria	Listeriaceae	Bacillales	Bacilli	Firmicutes	Bacteria	1337	1786	KHK04755.1	II-A
SRR2075990_Listeria_monocytogenes_1_43683_1_p.fa	Listeria monocytogenes	NA	Listeria monocytogenes	Listeria	Listeriaceae	Bacillales	Bacilli	Firmicutes	Bacteria	1337	1786	KHK04755.1	II-A
SRR2078920_Listeria_monocytogenes_0_43683_1_p.fa	Listeria monocytogenes	NA	Listeria monocytogenes	Listeria	Listeriaceae	Bacillales	Bacilli	Firmicutes	Bacteria	1429	1878	KHK04755.1	II-A
SRR8992294_Listeria_monocytogenes_0_38753_1_p.fa	Listeria monocytogenes	NA	Listeria monocytogenes	Listeria	Listeriaceae	Bacillales	Bacilli	Firmicutes	Bacteria	1474	1923	KHK04755.1	II-A
SRR9002780_Listeria_monocytogenes_0_43683_1_p.fa	Listeria monocytogenes	NA	Listeria monocytogenes	Listeria	Listeriaceae	Bacillales	Bacilli	Firmicutes	Bacteria	1337	1786	KHK04755.1	II-A
SRR9002807_Listeria_monocytogenes_0_43683_1_p.fa	Listeria monocytogenes	NA	Listeria monocytogenes	Listeria	Listeriaceae	Bacillales	Bacilli	Firmicutes	Bacteria	42366	41917	KHK04755.1	II-A
SRR9002949_Listeria_monocytogenes_1_43683_1_p.fa	Listeria monocytogenes	NA	Listeria monocytogenes	Listeria	Listeriaceae	Bacillales	Bacilli	Firmicutes	Bacteria	42366	41917	KHK04755.1	II-A
SRR9003123_Listeria_monocytogenes_1_43683_1_p.fa	Listeria monocytogenes	NA	Listeria monocytogenes	Listeria	Listeriaceae	Bacillales	Bacilli	Firmicutes	Bacteria	42366	41917	KHK04755.1	II-A
SRR9694946_Listeria_monocytogenes_0_39717_1_p.fa	Listeria monocytogenes	NA	Listeria monocytogenes	Listeria	Listeriaceae	Bacillales	Bacilli	Firmicutes	Bacteria	38776	38327	KHK04755.1	II-A
SRR8223801_Listeria_monocytogenes_1_39092_1_p.fa	Listeria monocytogenes	NA	Listeria monocytogenes	Listeria	Listeriaceae	Bacillales	Bacilli	Firmicutes	Bacteria	992	1441	KHK04755.1	II-A
SRR10298280_Listeria_monocytogenes_0_40970_1_p.fa	Listeria monocytogenes	NA	Listeria monocytogenes	Listeria	Listeriaceae	Bacillales	Bacilli	Firmicutes	Bacteria	1456	1905	KHK04755.1	II-A
SRR1030275_Listeria_monocytogenes_1_40864_1_p.fa	Listeria monocytogenes	NA	Listeria monocytogenes	Listeria	Listeriaceae	Bacillales	Bacilli	Firmicutes	Bacteria	39512	39063	KHK04755.1	II-A
SRR1451272_Listeria_monocytogenes_0_41114_1_p.fa	Listeria monocytogenes	NA	Listeria monocytogenes	Listeria	Listeriaceae	Bacillales	Bacilli	Firmicutes	Bacteria	1400	1849	KHK04755.1	II-A
SRR5676287_Listeria_monocytogenes_0_41265_1_p.fa	Listeria monocytogenes	NA	Listeria monocytogenes	Listeria	Listeriaceae	Bacillales	Bacilli	Firmicutes	Bacteria	1445	1894	KHK04755.1	II-A
SRR5896275_Listeria_monocytogenes_0_40702_1_p.fa	Listeria monocytogenes	NA	Listeria monocytogenes	Listeria	Listeriaceae	Bacillales	Bacilli	Firmicutes	Bacteria	1444	1893	KHK04755.1	II-A
SRR5896292_Listeria_monocytogenes_0_40702_1_p.fa	Listeria monocytogenes	NA	Listeria monocytogenes	Listeria	Listeriaceae	Bacillales	Bacilli	Firmicutes	Bacteria	1444	1893	KHK04755.1	II-A
SRR6238398_Listeria_monocytogenes_0_48948_1_p.fa	Listeria monocytogenes	NA	Listeria monocytogenes	Listeria	Listeriaceae	Bacillales	Bacilli	Firmicutes	Bacteria	1489	1938	KHK04755.1	II-A
SRR7905321_Listeria_monocytogenes_0_42615_1_p.fa	Listeria monocytogenes	NA	Listeria monocytogenes	Listeria	Listeriaceae	Bacillales	Bacilli	Firmicutes	Bacteria	1398	1847	KHK04755.1	II-A
SRR8763127_Listeria_monocytogenes_1_40702_1_p.fa	Listeria monocytogenes	NA	Listeria monocytogenes	Listeria	Listeriaceae	Bacillales	Bacilli	Firmicutes	Bacteria	39281	38832	KHK04755.1	II-A
SRR8767075_Listeria_monocytogenes_1_40702_1_p.fa	Listeria monocytogenes	NA	Listeria monocytogenes	Listeria	Listeriaceae	Bacillales	Bacilli	Firmicutes	Bacteria	39281	38832	KHK04755.1	II-A
SRR8767175_Listeria_monocytogenes_0_40702_1_p.fa	Listeria monocytogenes	NA	Listeria monocytogenes	Listeria	Listeriaceae	Bacillales	Bacilli	Firmicutes	Bacteria	1444	1893	KHK04755.1	II-A
SRR9090947_Listeria_monocytogenes_0_41089_1_p.fa	Listeria monocytogenes	NA	Listeria monocytogenes	Listeria	Listeriaceae	Bacillales	Bacilli	Firmicutes	Bacteria	39657	39208	KHK04755.1	II-A
SRR9997610_Listeria_monocytogenes_1_40407_1_p.fa	Listeria monocytogenes	NA	Listeria monocytogenes	Listeria	Listeriaceae	Bacillales	Bacilli	Firmicutes	Bacteria	1398	1847	KHK04755.1	II-A
SRR9016839_Listeria_monocytogenes_0_38099_1_p.fa	Listeria monocytogenes	NA	Listeria monocytogenes	Listeria	Listeriaceae	Bacillales	Bacilli	Firmicutes	Bacteria	37158	36716	KHK04755.1	II-A
SRR1685973_Listeria_monocytogenes_1_40977_1_p.fa	Listeria monocytogenes	NA	Listeria monocytogenes	Listeria	Listeriaceae	Bacillales	Bacilli	Firmicutes	Bacteria	1456	1905	KHK04755.1	II-A
SRR2062667_Listeria_monocytogenes_1_40700_1_p.fa	Listeria monocytogenes	NA	Listeria monocytogenes	Listeria	Listeriaceae	Bacillales	Bacilli	Firmicutes	Bacteria	39268	38819	KHK04755.1	II-A
SRR3176156_Listeria_monocytogenes_0_40977_1_p.fa	Listeria monocytogenes	NA	Listeria monocytogenes	Listeria	Listeriaceae	Bacillales	Bacilli	Firmicutes	Bacteria	39545	39096	KHK04755.1	II-A
SRR8146186_Listeria_monocytogenes_1_41627_1_p.fa	Listeria monocytogenes	NA	Listeria monocytogenes	Listeria	Listeriaceae	Bacillales	Bacilli	Firmicutes	Bacteria	40195	39746	KHK04755.1	II-A
SRR2062911_Listeria_monocytogenes_0_41515_1_p.fa	Listeria monocytogenes	NA	Listeria monocytogenes	Listeria	Listeriaceae	Bacillales	Bacilli	Firmicutes	Bacteria	2106	2555	KHK04755.1	II-A
SRR6490567_Listeria_monocytogenes_1_39108_1_p.fa	Listeria monocytogenes	NA	Listeria monocytogenes	Listeria	Listeriaceae	Bacillales	Bacilli	Firmicutes	Bacteria	992	1428	KHK04755.1	II-A
SRR6491032_Listeria_monocytogenes_0_39108_1_p.fa	Listeria monocytogenes	NA	Listeria monocytogenes	Listeria	Listeriaceae	Bacillales	Bacilli	Firmicutes	Bacteria	38167	37725	KHK04755.1	II-A
SRR1112242_Listeria_monocytogenes_1_40203_2_p.fa	Listeria monocytogenes	NA	Listeria monocytogenes	Listeria	Listeriaceae	Bacillales	Bacilli	Firmicutes	Bacteria	992	1428	KHK04755.1	II-A
SRR8102073_Listeria_monocytogenes_0_39904_1_p.fa	Listeria monocytogenes	NA	Listeria monocytogenes	Listeria	Listeriaceae	Bacillales	Bacilli	Firmicutes	Bacteria	38964	38522	KHK04755.1	II-A
SRR3571291_Listeria_monocytogenes_0_41171_1_p.fa	Listeria monocytogenes	NA	Listeria monocytogenes	Listeria	Listeriaceae	Bacillales	Bacilli	Firmicutes	Bacteria	40230	39788	KHK04755.1	II-A
ERR1940726_Listeria_monocytogenes_0_41061_1_p.fa	Listeria monocytogenes	NA	Listeria monocytogenes	Listeria	Listeriaceae	Bacillales	Bacilli	Firmicutes	Bacteria	39639	39190	KHK04755.1	II-A
ERR2521943_Listeria_monocytogenes_0_41996_1_p.fa	Listeria monocytogenes	NA	Listeria monocytogenes	Listeria	Listeriaceae	Bacillales	Bacilli	Firmicutes	Bacteria	1473	1922	KHK04755.1	II-A
ERR2522026_Listeria_monocytogenes_0_41996_1_p.fa	Listeria monocytogenes	NA	Listeria monocytogenes	Listeria	Listeriaceae	Bacillales	Bacilli	Firmicutes	Bacteria	40574	40125	KHK04755.1	II-A
ERR2522164_Listeria_monocytogenes_0_41996_1_p.fa	Listeria monocytogenes	NA	Listeria monocytogenes	Listeria	Listeriaceae	Bacillales	Bacilli	Firmicutes	Bacteria	40574	40125	KHK04755.1	II-A
SRR1378346_Listeria_monocytogenes_1_41985_1_p.fa	Listeria monocytogenes	NA	Listeria monocytogenes	Listeria	Listeriaceae	Bacillales	Bacilli	Firmicutes	Bacteria	40563	40114	KHK04755.1	II-A
SRR1649541_Listeria_monocytogenes_0_41332_1_p.fa	Listeria monocytogenes	NA	Listeria monocytogenes	Listeria	Listeriaceae	Bacillales	Bacilli	Firmicutes	Bacteria	1473	1922	KHK04755.1	II-A
SRR1695816_Listeria_monocytogenes_1_41985_1_p.fa	Listeria monocytogenes	NA	Listeria monocytogenes	Listeria	Listeriaceae	Bacillales	Bacilli	Firmicutes	Bacteria	1473	1922	KHK04755.1	II-A
SRR2540523_Listeria_monocytogenes_1_41332_1_p.fa	Listeria monocytogenes	NA	Listeria monocytogenes	Listeria	Listeriaceae	Bacillales	Bacilli	Firmicutes	Bacteria	39910	39461	KHK04755.1	II-A
SRR3457747_Listeria_monocytogenes_0_41996_1_p.fa	Listeria monocytogenes	NA	Listeria monocytogenes	Listeria	Listeriaceae	Bacillales	Bacilli	Firmicutes	Bacteria	40574	40125	KHK04755.1	II-A
SRR3457763_Listeria_monocytogenes_1_41996_1_p.fa	Listeria monocytogenes	NA	Listeria monocytogenes	Listeria	Listeriaceae	Bacillales	Bacilli	Firmicutes	Bacteria	40574	40125	KHK04755.1	II-A
SRR3474590_Listeria_monocytogenes_0_41332_1_p.fa	Listeria monocytogenes	NA	Listeria monocytogenes	Listeria	Listeriaceae	Bacillales	Bacilli	Firmicutes	Bacteria	39910	39461	KHK04755.1	II-A
SRR3474598_Listeria_monocytogenes_0_41996_1_p.fa	Listeria monocytogenes	NA	Listeria monocytogenes	Listeria	Listeriaceae	Bacillales	Bacilli	Firmicutes	Bacteria	40574	40125	KHK04755.1	II-A
SRR3623952_Listeria_monocytogenes_0_41332_1_p.fa	Listeria monocytogenes	NA	Listeria monocytogenes	Listeria	Listeriaceae	Bacillales	Bacilli	Firmicutes	Bacteria	1473	1922	KHK04755.1	II-A
SRR5318328_Listeria_monocytogenes_1_41332_1_p.fa	Listeria monocytogenes	NA	Listeria monocytogenes	Listeria	Listeriaceae	Bacillales	Bacilli	Firmicutes	Bacteria	1473	1922	KHK04755.1	II-A
SRR5335925_Listeria_monocytogenes_0_41332_1_p.fa	Listeria monocytogenes	NA	Listeria monocytogenes	Listeria	Listeriaceae	Bacillales	Bacilli	Firmicutes	Bacteria	39910	39461	KHK04755.1	II-A
SRR5929435_Listeria_monocytogenes_1_38782_1_p.fa	Listeria monocytogenes	NA	Listeria monocytogenes	Listeria	Listeriaceae	Bacillales	Bacilli	Firmicutes	Bacteria	1473	1922	KHK04755.1	II-A
SRR6207083_Listeria_monocytogenes_0_41985_1_p.fa	Listeria monocytogenes	NA	Listeria monocytogenes	Listeria	Listeriaceae	Bacillales	Bacilli	Firmicutes	Bacteria	40563	40114	KHK04755.1	II-A
SRR7619095_Listeria_monocytogenes_0_40216_1_p.fa	Listeria monocytogenes	NA	Listeria monocytogenes	Listeria	Listeriaceae	Bacillales	Bacilli	Firmicutes	Bacteria	1472	1921	KHK04755.1	II-A
SRR7850344_Listeria_monocytogenes_0_42327_1_p.fa	Listeria monocytogenes	NA	Listeria monocytogenes	Listeria	Listeriaceae	Bacillales	Bacilli	Firmicutes	Bacteria	40905	40456	KHK04755.1	II-A
SRR7912050_Listeria_monocytogenes_0_39445_1_p.fa	Listeria monocytogenes	NA	Listeria monocytogenes	Listeria	Listeriaceae	Bacillales	Bacilli	Firmicutes	Bacteria	1472	1921	KHK04755.1	II-A
SRR7912070_Listeria_monocytogenes_0_39445_1_p.fa	Listeria monocytogenes	NA	Listeria monocytogenes	Listeria	Listeriaceae	Bacillales	Bacilli	Firmicutes	Bacteria	1472	1921	KHK04755.1	II-A
SRR7912095_Listeria_monocytogenes_1_39388_1_p.fa	Listeria monocytogenes	NA	Listeria monocytogenes	Listeria	Listeriaceae	Bacillales	Bacilli	Firmicutes	Bacteria	38447	37998	KHK04755.1	II-A
SRR7912128_Listeria_monocytogenes_1_40274_1_p.fa	Listeria monocytogenes	NA	Listeria monocytogenes	Listeria	Listeriaceae	Bacillales	Bacilli	Firmicutes	Bacteria	39332	38883	KHK04755.1	II-A
SRR7912143_Listeria_monocytogenes_0_37254_1_p.fa	Listeria monocytogenes	NA	Listeria monocytogenes	Listeria	Listeriaceae	Bacillales	Bacilli	Firmicutes	Bacteria	36313	35864	KHK04755.1	II-A
SRR7912150_Listeria_monocytogenes_0_39445_1_p.fa	Listeria monocytogenes	NA	Listeria monocytogenes	Listeria	Listeriaceae	Bacillales	Bacilli	Firmicutes	Bacteria	1472	1921	KHK04755.1	II-A
SRR7912195_Listeria_monocytogenes_1_39445_1_p.fa	Listeria monocytogenes	NA	Listeria monocytogenes	Listeria	Listeriaceae	Bacillales	Bacilli	Firmicutes	Bacteria	38024	37575	KHK04755.1	II-A
SRR7912197_Listeria_monocytogenes_1_39445_1_p.fa	Listeria monocytogenes	NA	Listeria monocytogenes	Listeria	Listeriaceae	Bacillales	Bacilli	Firmicutes	Bacteria	1472	1921	KHK04755.1	II-A
SRR7912272_Listeria_monocytogenes_0_39112_1_p.fa	Listeria monocytogenes	NA	Listeria monocytogenes	Listeria	Listeriaceae	Bacillales	Bacilli	Firmicutes	Bacteria	1472	1921	KHK04755.1	II-A
SRR8223474_Listeria_monocytogenes_1_40622_1_p.fa	Listeria monocytogenes	NA	Listeria monocytogenes	Listeria	Listeriaceae	Bacillales	Bacilli	Firmicutes	Bacteria	1473	1922	KHK04755.1	II-A
SRR8288163_Listeria_monocytogenes_1_41985_1_p.fa	Listeria monocytogenes	NA	Listeria monocytogenes	Listeria	Listeriaceae	Bacillales	Bacilli	Firmicutes	Bacteria	40563	40114	KHK04755.1	II-A
SRR8640758_Listeria_monocytogenes_1_39445_1_p.fa	Listeria monocytogenes	NA	Listeria monocytogenes	Listeria	Listeriaceae	Bacillales	Bacilli	Firmicutes	Bacteria	1472	1921	KHK04755.1	II-A
SRR8640786_Listeria_monocytogenes_0_39445_1_p.fa	Listeria monocytogenes	NA	Listeria monocytogenes	Listeria	Listeriaceae	Bacillales	Bacilli	Firmicutes	Bacteria	38024	37575	KHK04755.1	II-A
SRR8640799_Listeria_monocytogenes_1_39388_1_p.fa	Listeria monocytogenes	NA	Listeria monocytogenes	Listeria	Listeriaceae	Bacillales	Bacilli	Firmicutes	Bacteria	992	1441	KHK04755.1	II-A
SRR8640813_Listeria_monocytogenes_1_39550_1_p.fa	Listeria monocytogenes	NA	Listeria monocytogenes	Listeria	Listeriaceae	Bacillales	Bacilli	Firmicutes	Bacteria	38129	37680	KHK04755.1	II-A
SRR8640817_Listeria_monocytogenes_1_39550_1_p.fa	Listeria monocytogenes	NA	Listeria monocytogenes	Listeria	Listeriaceae	Bacillales	Bacilli	Firmicutes	Bacteria	38129	37680	KHK04755.1	II-A
SRR8640819_Listeria_monocytogenes_1_39388_1_p.fa	Listeria monocytogenes	NA	Listeria monocytogenes	Listeria	Listeriaceae	Bacillales	Bacilli	Firmicutes	Bacteria	38447	37998	KHK04755.1	II-A
SRR8640823_Listeria_monocytogenes_1_39445_1_p.fa	Listeria monocytogenes	NA	Listeria monocytogenes	Listeria	Listeriaceae	Bacillales	Bacilli	Firmicutes	Bacteria	38024	37575	KHK04755.1	II-A
SRR9163851_Listeria_monocytogenes_0_40612_1_p.fa	Listeria monocytogenes	NA	Listeria monocytogenes	Listeria	Listeriaceae	Bacillales	Bacilli	Firmicutes	Bacteria	1473	1922	KHK04755.1	II-A
SRR9264796_Listeria_monocytogenes_0_41866_1_p.fa	Listeria monocytogenes	NA	Listeria monocytogenes	Listeria	Listeriaceae	Bacillales	Bacilli	Firmicutes	Bacteria	1472	1921	KHK04755.1	II-A
SRR9264805_Listeria_monocytogenes_1_39445_1_p.fa	Listeria monocytogenes	NA	Listeria monocytogenes	Listeria	Listeriaceae	Bacillales	Bacilli	Firmicutes	Bacteria	38024	37575	KHK04755.1	II-A
SRR9264806_Listeria_monocytogenes_1_39550_1_p.fa	Listeria monocytogenes	NA	Listeria monocytogenes	Listeria	Listeriaceae	Bacillales	Bacilli	Firmicutes	Bacteria	38129	37680	KHK04755.1	II-A
SRR9264812_Listeria_monocytogenes_0_39550_1_p.fa	Listeria monocytogenes	NA	Listeria monocytogenes	Listeria	Listeriaceae	Bacillales	Bacilli	Firmicutes	Bacteria	1472	1921	KHK04755.1	II-A
SRR9264817_Listeria_monocytogenes_1_39112_1_p.fa	Listeria monocytogenes	NA	Listeria monocytogenes	Listeria	Listeriaceae	Bacillales	Bacilli	Firmicutes	Bacteria	37691	37242	KHK04755.1	II-A
SRR9264831_Listeria_monocytogenes_1_39445_1_p.fa	Listeria monocytogenes	NA	Listeria monocytogenes	Listeria	Listeriaceae	Bacillales	Bacilli	Firmicutes	Bacteria	38024	37575	KHK04755.1	II-A
SRR9264834_Listeria_monocytogenes_0_39445_1_p.fa	Listeria monocytogenes	NA	Listeria monocytogenes	Listeria	Listeriaceae	Bacillales	Bacilli	Firmicutes	Bacteria	1472	1921	KHK04755.1	II-A
SRR1745479_Listeria_monocytogenes_1_41985_2_p.fa	Listeria monocytogenes	NA	Listeria monocytogenes	Listeria	Listeriaceae	Bacillales	Bacilli	Firmicutes	Bacteria	1473	1922	KHK04755.1	II-A
SRR3457762_Listeria_monocytogenes_1_41996_2_p.fa	Listeria monocytogenes	NA	Listeria monocytogenes	Listeria	Listeriaceae	Bacillales	Bacilli	Firmicutes	Bacteria	1473	1922	KHK04755.1	II-A
SRR7828179_Listeria_monocytogenes_1_42327_2_p.fa	Listeria monocytogenes	NA	Listeria monocytogenes	Listeria	Listeriaceae	Bacillales	Bacilli	Firmicutes	Bacteria	40905	40456	KHK04755.1	II-A
SRR3223769_Listeria_monocytogenes_1_39189_1_p.fa	Listeria monocytogenes	NA	Listeria monocytogenes	Listeria	Listeriaceae	Bacillales	Bacilli	Firmicutes	Bacteria	992	1428	KHK04755.1	II-A
SRR1657610_Listeria_monocytogenes_0_41552_1_p.fa	Listeria monocytogenes	NA	Listeria monocytogenes	Listeria	Listeriaceae	Bacillales	Bacilli	Firmicutes	Bacteria	2230	2664	KHK04755.1	II-A
SRR4416160_Listeria_monocytogenes_0_42804_1_p.fa	Listeria monocytogenes	NA	Listeria monocytogenes	Listeria	Listeriaceae	Bacillales	Bacilli	Firmicutes	Bacteria	40538	40104	KHK04755.1	II-A
SRR6664091_Listeria_monocytogenes_1_41747_1_p.fa	Listeria monocytogenes	NA	Listeria monocytogenes	Listeria	Listeriaceae	Bacillales	Bacilli	Firmicutes	Bacteria	39481	39047	KHK04755.1	II-A
SRR6664108_Listeria_monocytogenes_1_41747_1_p.fa	Listeria monocytogenes	NA	Listeria monocytogenes	Listeria	Listeriaceae	Bacillales	Bacilli	Firmicutes	Bacteria	39481	39047	KHK04755.1	II-A
SRR8796996_Listeria_monocytogenes_1_43782_1_p.fa	Listeria monocytogenes	NA	Listeria monocytogenes	Listeria	Listeriaceae	Bacillales	Bacilli	Firmicutes	Bacteria	41516	41082	KHK04755.1	II-A
SRR1619166_Listeria_monocytogenes_0_43966_1_p.fa	Listeria monocytogenes	NA	Listeria monocytogenes	Listeria	Listeriaceae	Bacillales	Bacilli	Firmicutes	Bacteria	2285	2721	KHK04755.1	II-A
SRR10117603_Listeria_monocytogenes_1_44505_1_p.fa	Listeria monocytogenes	NA	Listeria monocytogenes	Listeria	Listeriaceae	Bacillales	Bacilli	Firmicutes	Bacteria	42238	41796	KHK04755.1	II-A
SRR1186343_Listeria_monocytogenes_1_39734_1_p.fa	Listeria monocytogenes	NA	Listeria monocytogenes	Listeria	Listeriaceae	Bacillales	Bacilli	Firmicutes	Bacteria	38312	37870	KHK04755.1	II-A
SRR1186344_Listeria_monocytogenes_0_39734_1_p.fa	Listeria monocytogenes	NA	Listeria monocytogenes	Listeria	Listeriaceae	Bacillales	Bacilli	Firmicutes	Bacteria	1473	1909	KHK04755.1	II-A
SRR1502836_Listeria_monocytogenes_1_44505_1_p.fa	Listeria monocytogenes	NA	Listeria monocytogenes	Listeria	Listeriaceae	Bacillales	Bacilli	Firmicutes	Bacteria	2285	2721	KHK04755.1	II-A
SRR1502838_Listeria_monocytogenes_1_43324_1_p.fa	Listeria monocytogenes	NA	Listeria monocytogenes	Listeria	Listeriaceae	Bacillales	Bacilli	Firmicutes	Bacteria	41057	40615	KHK04755.1	II-A
SRR1502842_Listeria_monocytogenes_1_44505_1_p.fa	Listeria monocytogenes	NA	Listeria monocytogenes	Listeria	Listeriaceae	Bacillales	Bacilli	Firmicutes	Bacteria	2285	2721	KHK04755.1	II-A
SRR1520073_Listeria_monocytogenes_1_44505_1_p.fa	Listeria monocytogenes	NA	Listeria monocytogenes	Listeria	Listeriaceae	Bacillales	Bacilli	Firmicutes	Bacteria	2285	2721	KHK04755.1	II-A
SRR1544365_Listeria_monocytogenes_0_44505_1_p.fa	Listeria monocytogenes	NA	Listeria monocytogenes	Listeria	Listeriaceae	Bacillales	Bacilli	Firmicutes	Bacteria	42238	41796	KHK04755.1	II-A
SRR1569793_Listeria_monocytogenes_0_44505_1_p.fa	Listeria monocytogenes	NA	Listeria monocytogenes	Listeria	Listeriaceae	Bacillales	Bacilli	Firmicutes	Bacteria	42238	41796	KHK04755.1	II-A
SRR1745437_Listeria_monocytogenes_1_43966_1_p.fa	Listeria monocytogenes	NA	Listeria monocytogenes	Listeria	Listeriaceae	Bacillales	Bacilli	Firmicutes	Bacteria	41699	41257	KHK04755.1	II-A
SRR2051144_Listeria_monocytogenes_1_43966_1_p.fa	Listeria monocytogenes	NA	Listeria monocytogenes	Listeria	Listeriaceae	Bacillales	Bacilli	Firmicutes	Bacteria	41699	41257	KHK04755.1	II-A
SRR2585390_Listeria_monocytogenes_0_44505_1_p.fa	Listeria monocytogenes	NA	Listeria monocytogenes	Listeria	Listeriaceae	Bacillales	Bacilli	Firmicutes	Bacteria	2285	2721	KHK04755.1	II-A
SRR2917158_Listeria_monocytogenes_0_43966_1_p.fa	Listeria monocytogenes	NA	Listeria monocytogenes	Listeria	Listeriaceae	Bacillales	Bacilli	Firmicutes	Bacteria	41699	41257	KHK04755.1	II-A
SRR2962381_Listeria_monocytogenes_0_43771_1_p.fa	Listeria monocytogenes	NA	Listeria monocytogenes	Listeria	Listeriaceae	Bacillales	Bacilli	Firmicutes	Bacteria	41560	41118	KHK04755.1	II-A
SRR2962383_Listeria_monocytogenes_0_43771_1_p.fa	Listeria monocytogenes	NA	Listeria monocytogenes	Listeria	Listeriaceae	Bacillales	Bacilli	Firmicutes	Bacteria	41560	41118	KHK04755.1	II-A
SRR3724524_Listeria_monocytogenes_0_43966_1_p.fa	Listeria monocytogenes	NA	Listeria monocytogenes	Listeria	Listeriaceae	Bacillales	Bacilli	Firmicutes	Bacteria	41699	41257	KHK04755.1	II-A
SRR3743160_Listeria_monocytogenes_1_43966_1_p.fa	Listeria monocytogenes	NA	Listeria monocytogenes	Listeria	Listeriaceae	Bacillales	Bacilli	Firmicutes	Bacteria	2285	2721	KHK04755.1	II-A
SRR3825230_Listeria_monocytogenes_1_43771_1_p.fa	Listeria monocytogenes	NA	Listeria monocytogenes	Listeria	Listeriaceae	Bacillales	Bacilli	Firmicutes	Bacteria	41560	41118	KHK04755.1	II-A
SRR4252486_Listeria_monocytogenes_1_44505_1_p.fa	Listeria monocytogenes	NA	Listeria monocytogenes	Listeria	Listeriaceae	Bacillales	Bacilli	Firmicutes	Bacteria	42238	41796	KHK04755.1	II-A
SRR4473726_Listeria_monocytogenes_1_43966_1_p.fa	Listeria monocytogenes	NA	Listeria monocytogenes	Listeria	Listeriaceae	Bacillales	Bacilli	Firmicutes	Bacteria	41699	41257	KHK04755.1	II-A
SRR4875384_Listeria_monocytogenes_1_43966_1_p.fa	Listeria monocytogenes	NA	Listeria monocytogenes	Listeria	Listeriaceae	Bacillales	Bacilli	Firmicutes	Bacteria	41699	41257	KHK04755.1	II-A
SRR5278959_Listeria_monocytogenes_0_43771_1_p.fa	Listeria monocytogenes	NA	Listeria monocytogenes	Listeria	Listeriaceae	Bacillales	Bacilli	Firmicutes	Bacteria	2231	2667	KHK04755.1	II-A
SRR5279081_Listeria_monocytogenes_1_43966_1_p.fa	Listeria monocytogenes	NA	Listeria monocytogenes	Listeria	Listeriaceae	Bacillales	Bacilli	Firmicutes	Bacteria	2395	2831	KHK04755.1	II-A
SRR5318419_Listeria_monocytogenes_1_43966_1_p.fa	Listeria monocytogenes	NA	Listeria monocytogenes	Listeria	Listeriaceae	Bacillales	Bacilli	Firmicutes	Bacteria	41699	41257	KHK04755.1	II-A
SRR5318441_Listeria_monocytogenes_1_43966_1_p.fa	Listeria monocytogenes	NA	Listeria monocytogenes	Listeria	Listeriaceae	Bacillales	Bacilli	Firmicutes	Bacteria	2285	2721	KHK04755.1	II-A
SRR5989137_Listeria_monocytogenes_1_44505_1_p.fa	Listeria monocytogenes	NA	Listeria monocytogenes	Listeria	Listeriaceae	Bacillales	Bacilli	Firmicutes	Bacteria	2285	2721	KHK04755.1	II-A
SRR6420469_Listeria_monocytogenes_0_43966_1_p.fa	Listeria monocytogenes	NA	Listeria monocytogenes	Listeria	Listeriaceae	Bacillales	Bacilli	Firmicutes	Bacteria	2285	2721	KHK04755.1	II-A
SRR6436949_Listeria_monocytogenes_0_44505_1_p.fa	Listeria monocytogenes	NA	Listeria monocytogenes	Listeria	Listeriaceae	Bacillales	Bacilli	Firmicutes	Bacteria	42238	41796	KHK04755.1	II-A
SRR6489863_Listeria_monocytogenes_1_43966_1_p.fa	Listeria monocytogenes	NA	Listeria monocytogenes	Listeria	Listeriaceae	Bacillales	Bacilli	Firmicutes	Bacteria	2285	2721	KHK04755.1	II-A
SRR6958541_Listeria_monocytogenes_1_44172_1_p.fa	Listeria monocytogenes	NA	Listeria monocytogenes	Listeria	Listeriaceae	Bacillales	Bacilli	Firmicutes	Bacteria	41905	41463	KHK04755.1	II-A
SRR8272007_Listeria_monocytogenes_1_43966_1_p.fa	Listeria monocytogenes	NA	Listeria monocytogenes	Listeria	Listeriaceae	Bacillales	Bacilli	Firmicutes	Bacteria	41699	41257	KHK04755.1	II-A
SRR8272011_Listeria_monocytogenes_1_43966_1_p.fa	Listeria monocytogenes	NA	Listeria monocytogenes	Listeria	Listeriaceae	Bacillales	Bacilli	Firmicutes	Bacteria	2395	2831	KHK04755.1	II-A
SRR8272176_Listeria_monocytogenes_1_43966_1_p.fa	Listeria monocytogenes	NA	Listeria monocytogenes	Listeria	Listeriaceae	Bacillales	Bacilli	Firmicutes	Bacteria	2285	2721	KHK04755.1	II-A
SRR8272256_Listeria_monocytogenes_1_43771_1_p.fa	Listeria monocytogenes	NA	Listeria monocytogenes	Listeria	Listeriaceae	Bacillales	Bacilli	Firmicutes	Bacteria	41560	41118	KHK04755.1	II-A
SRR8361096_Listeria_monocytogenes_1_44310_1_p.fa	Listeria monocytogenes	NA	Listeria monocytogenes	Listeria	Listeriaceae	Bacillales	Bacilli	Firmicutes	Bacteria	42099	41657	KHK04755.1	II-A
SRR8763238_Listeria_monocytogenes_0_41621_1_p.fa	Listeria monocytogenes	NA	Listeria monocytogenes	Listeria	Listeriaceae	Bacillales	Bacilli	Firmicutes	Bacteria	1931	2367	KHK04755.1	II-A
SRR3933748_Listeria_monocytogenes_0_44505_1_p.fa	Listeria monocytogenes	NA	Listeria monocytogenes	Listeria	Listeriaceae	Bacillales	Bacilli	Firmicutes	Bacteria	2285	2721	KHK04755.1	II-A
SRR1544193_Listeria_monocytogenes_1_44310_1_p.fa	Listeria monocytogenes	NA	Listeria monocytogenes	Listeria	Listeriaceae	Bacillales	Bacilli	Firmicutes	Bacteria	2231	2667	KHK04755.1	II-A
SRR3199550_Listeria_monocytogenes_0_44505_1_p.fa	Listeria monocytogenes	NA	Listeria monocytogenes	Listeria	Listeriaceae	Bacillales	Bacilli	Firmicutes	Bacteria	42238	41796	KHK04755.1	II-A
SRR5047488_Listeria_monocytogenes_0_44505_2_p.fa	Listeria monocytogenes	NA	Listeria monocytogenes	Listeria	Listeriaceae	Bacillales	Bacilli	Firmicutes	Bacteria	2285	2721	KHK04755.1	II-A
SRR5275162_Listeria_monocytogenes_0_44505_1_p.fa	Listeria monocytogenes	NA	Listeria monocytogenes	Listeria	Listeriaceae	Bacillales	Bacilli	Firmicutes	Bacteria	42238	41796	KHK04755.1	II-A
SRR6300848_Listeria_monocytogenes_1_44505_1_p.fa	Listeria monocytogenes	NA	Listeria monocytogenes	Listeria	Listeriaceae	Bacillales	Bacilli	Firmicutes	Bacteria	42238	41796	KHK04755.1	II-A
SRR6489867_Listeria_monocytogenes_0_43966_1_p.fa	Listeria monocytogenes	NA	Listeria monocytogenes	Listeria	Listeriaceae	Bacillales	Bacilli	Firmicutes	Bacteria	2285	2721	KHK04755.1	II-A
SRR8272180_Listeria_monocytogenes_1_43966_1_p.fa	Listeria monocytogenes	NA	Listeria monocytogenes	Listeria	Listeriaceae	Bacillales	Bacilli	Firmicutes	Bacteria	41699	41257	KHK04755.1	II-A
SRR8272499_Listeria_monocytogenes_0_43966_1_p.fa	Listeria monocytogenes	NA	Listeria monocytogenes	Listeria	Listeriaceae	Bacillales	Bacilli	Firmicutes	Bacteria	2285	2721	KHK04755.1	II-A
SRR8272558_Listeria_monocytogenes_0_43771_1_p.fa	Listeria monocytogenes	NA	Listeria monocytogenes	Listeria	Listeriaceae	Bacillales	Bacilli	Firmicutes	Bacteria	2231	2667	KHK04755.1	II-A
SRR8272560_Listeria_monocytogenes_0_43771_1_p.fa	Listeria monocytogenes	NA	Listeria monocytogenes	Listeria	Listeriaceae	Bacillales	Bacilli	Firmicutes	Bacteria	2231	2667	KHK04755.1	II-A
SRR5292098_Listeria_monocytogenes_1_43324_1_p.fa	Listeria monocytogenes	NA	Listeria monocytogenes	Listeria	Listeriaceae	Bacillales	Bacilli	Firmicutes	Bacteria	2290	2726	KHK04755.1	II-A
SRR9201569_Listeria_monocytogenes_0_38627_1_p.fa	Listeria monocytogenes	NA	Listeria monocytogenes	Listeria	Listeriaceae	Bacillales	Bacilli	Firmicutes	Bacteria	37686	37244	KHK04755.1	II-A
SRR3345850_Listeria_monocytogenes_0_44055_1_p.fa	Listeria monocytogenes	NA	Listeria monocytogenes	Listeria	Listeriaceae	Bacillales	Bacilli	Firmicutes	Bacteria	2230	2664	KHK04755.1	II-A
SRR3345855_Listeria_monocytogenes_1_44055_1_p.fa	Listeria monocytogenes	NA	Listeria monocytogenes	Listeria	Listeriaceae	Bacillales	Bacilli	Firmicutes	Bacteria	2230	2664	KHK04755.1	II-A
SRR3199555_Listeria_monocytogenes_0_42667_1_p.fa	Listeria monocytogenes	NA	Listeria monocytogenes	Listeria	Listeriaceae	Bacillales	Bacilli	Firmicutes	Bacteria	40290	39856	KHK04755.1	II-A
SRR6325045_Listeria_monocytogenes_0_40888_1_p.fa	Listeria monocytogenes	NA	Listeria monocytogenes	Listeria	Listeriaceae	Bacillales	Bacilli	Firmicutes	Bacteria	2288	2722	KHK04755.1	II-A
SRR6703130_Listeria_monocytogenes_0_40888_1_p.fa	Listeria monocytogenes	NA	Listeria monocytogenes	Listeria	Listeriaceae	Bacillales	Bacilli	Firmicutes	Bacteria	2288	2722	KHK04755.1	II-A
SRR6742497_Listeria_monocytogenes_1_40888_1_p.fa	Listeria monocytogenes	NA	Listeria monocytogenes	Listeria	Listeriaceae	Bacillales	Bacilli	Firmicutes	Bacteria	38617	38189	KHK04755.1	II-A
SRR10228801_Listeria_monocytogenes_0_37332_1_p.fa	Listeria monocytogenes	NA	Listeria monocytogenes	Listeria	Listeriaceae	Bacillales	Bacilli	Firmicutes	Bacteria	1114	1563	KHK04755.1	II-A
SRR5644437_Listeria_monocytogenes_0_37332_1_p.fa	Listeria monocytogenes	NA	Listeria monocytogenes	Listeria	Listeriaceae	Bacillales	Bacilli	Firmicutes	Bacteria	1114	1563	KHK04755.1	II-A
SRR7912030_Listeria_monocytogenes_0_37332_1_p.fa	Listeria monocytogenes	NA	Listeria monocytogenes	Listeria	Listeriaceae	Bacillales	Bacilli	Firmicutes	Bacteria	36263	35820	KHK04755.1	II-A
SRR7912033_Listeria_monocytogenes_1_37332_1_p.fa	Listeria monocytogenes	NA	Listeria monocytogenes	Listeria	Listeriaceae	Bacillales	Bacilli	Firmicutes	Bacteria	36263	35820	KHK04755.1	II-A
SRR7912082_Listeria_monocytogenes_1_37332_1_p.fa	Listeria monocytogenes	NA	Listeria monocytogenes	Listeria	Listeriaceae	Bacillales	Bacilli	Firmicutes	Bacteria	1114	1563	KHK04755.1	II-A
SRR7912086_Listeria_monocytogenes_0_37332_1_p.fa	Listeria monocytogenes	NA	Listeria monocytogenes	Listeria	Listeriaceae	Bacillales	Bacilli	Firmicutes	Bacteria	1114	1563	KHK04755.1	II-A
SRR7912119_Listeria_monocytogenes_0_37332_1_p.fa	Listeria monocytogenes	NA	Listeria monocytogenes	Listeria	Listeriaceae	Bacillales	Bacilli	Firmicutes	Bacteria	1114	1563	KHK04755.1	II-A
SRR7912126_Listeria_monocytogenes_1_37332_1_p.fa	Listeria monocytogenes	NA	Listeria monocytogenes	Listeria	Listeriaceae	Bacillales	Bacilli	Firmicutes	Bacteria	1114	1563	KHK04755.1	II-A
SRR7912181_Listeria_monocytogenes_0_37332_1_p.fa	Listeria monocytogenes	NA	Listeria monocytogenes	Listeria	Listeriaceae	Bacillales	Bacilli	Firmicutes	Bacteria	1114	1563	KHK04755.1	II-A
SRR7912226_Listeria_monocytogenes_0_37332_1_p.fa	Listeria monocytogenes	NA	Listeria monocytogenes	Listeria	Listeriaceae	Bacillales	Bacilli	Firmicutes	Bacteria	36263	35820	KHK04755.1	II-A
SRR8640773_Listeria_monocytogenes_1_37332_1_p.fa	Listeria monocytogenes	NA	Listeria monocytogenes	Listeria	Listeriaceae	Bacillales	Bacilli	Firmicutes	Bacteria	36263	35820	KHK04755.1	II-A
SRR8640780_Listeria_monocytogenes_0_37332_1_p.fa	Listeria monocytogenes	NA	Listeria monocytogenes	Listeria	Listeriaceae	Bacillales	Bacilli	Firmicutes	Bacteria	1114	1563	KHK04755.1	II-A
SRR8640806_Listeria_monocytogenes_1_37332_1_p.fa	Listeria monocytogenes	NA	Listeria monocytogenes	Listeria	Listeriaceae	Bacillales	Bacilli	Firmicutes	Bacteria	36263	35820	KHK04755.1	II-A
SRR8640826_Listeria_monocytogenes_0_37332_1_p.fa	Listeria monocytogenes	NA	Listeria monocytogenes	Listeria	Listeriaceae	Bacillales	Bacilli	Firmicutes	Bacteria	1114	1563	KHK04755.1	II-A
SRR9264800_Listeria_monocytogenes_0_37332_1_p.fa	Listeria monocytogenes	NA	Listeria monocytogenes	Listeria	Listeriaceae	Bacillales	Bacilli	Firmicutes	Bacteria	36263	35820	KHK04755.1	II-A
SRR9264803_Listeria_monocytogenes_1_37332_1_p.fa	Listeria monocytogenes	NA	Listeria monocytogenes	Listeria	Listeriaceae	Bacillales	Bacilli	Firmicutes	Bacteria	1114	1563	KHK04755.1	II-A
SRR9264823_Listeria_monocytogenes_1_37332_1_p.fa	Listeria monocytogenes	NA	Listeria monocytogenes	Listeria	Listeriaceae	Bacillales	Bacilli	Firmicutes	Bacteria	36263	35820	KHK04755.1	II-A
SRR9264826_Listeria_monocytogenes_1_37332_1_p.fa	Listeria monocytogenes	NA	Listeria monocytogenes	Listeria	Listeriaceae	Bacillales	Bacilli	Firmicutes	Bacteria	36263	35820	KHK04755.1	II-A
SRR9264830_Listeria_monocytogenes_0_37227_1_p.fa	Listeria monocytogenes	NA	Listeria monocytogenes	Listeria	Listeriaceae	Bacillales	Bacilli	Firmicutes	Bacteria	36158	35715	KHK04755.1	II-A
SRR2047235_Listeria_monocytogenes_1_35396_2_p.fa	Listeria monocytogenes	NA	Listeria monocytogenes	Listeria	Listeriaceae	Bacillales	Bacilli	Firmicutes	Bacteria	34459	34016	KHK04755.1	II-A
ERR2522715_Listeria_monocytogenes_0_44241_1_p.fa	Listeria monocytogenes	NA	Listeria monocytogenes	Listeria	Listeriaceae	Bacillales	Bacilli	Firmicutes	Bacteria	42796	42356	KHK04755.1	II-A
SRR1946890_Listeria_monocytogenes_1_48207_1_p.fa	Listeria monocytogenes	NA	Listeria monocytogenes	Listeria	Listeriaceae	Bacillales	Bacilli	Firmicutes	Bacteria	13095	13544	KHK04755.1	II-A
SRR1946903_Listeria_monocytogenes_0_48210_1_p.fa	Listeria monocytogenes	NA	Listeria monocytogenes	Listeria	Listeriaceae	Bacillales	Bacilli	Firmicutes	Bacteria	36933	36493	KHK04755.1	II-A
SRR6178991_Listeria_monocytogenes_1_48207_2_p.fa	Listeria monocytogenes	NA	Listeria monocytogenes	Listeria	Listeriaceae	Bacillales	Bacilli	Firmicutes	Bacteria	37059	36619	KHK04755.1	II-A
SRR6179053_Listeria_monocytogenes_0_48207_1_p.fa	Listeria monocytogenes	NA	Listeria monocytogenes	Listeria	Listeriaceae	Bacillales	Bacilli	Firmicutes	Bacteria	11218	11667	KHK04755.1	II-A
SRR2906058_Listeria_monocytogenes_1_39098_1_p.fa	Listeria monocytogenes	NA	Listeria monocytogenes	Listeria	Listeriaceae	Bacillales	Bacilli	Firmicutes	Bacteria	1253	1689	KHK04755.1	II-A
SRR2952757_Listeria_monocytogenes_0_39098_1_p.fa	Listeria monocytogenes	NA	Listeria monocytogenes	Listeria	Listeriaceae	Bacillales	Bacilli	Firmicutes	Bacteria	37890	37454	KHK04755.1	II-A
SRR5341848_Listeria_monocytogenes_0_39098_1_p.fa	Listeria monocytogenes	NA	Listeria monocytogenes	Listeria	Listeriaceae	Bacillales	Bacilli	Firmicutes	Bacteria	37890	37454	KHK04755.1	II-A
SRR6451861_Listeria_monocytogenes_0_39098_1_p.fa	Listeria monocytogenes	NA	Listeria monocytogenes	Listeria	Listeriaceae	Bacillales	Bacilli	Firmicutes	Bacteria	37890	37454	KHK04755.1	II-A
ERR2520628_Listeria_monocytogenes_0_39098_1_p.fa	Listeria monocytogenes	NA	Listeria monocytogenes	Listeria	Listeriaceae	Bacillales	Bacilli	Firmicutes	Bacteria	37890	37454	KHK04755.1	II-A
SRR2412137_Listeria_monocytogenes_1_39098_1_p.fa	Listeria monocytogenes	NA	Listeria monocytogenes	Listeria	Listeriaceae	Bacillales	Bacilli	Firmicutes	Bacteria	1253	1689	KHK04755.1	II-A
SRR2658496_Listeria_monocytogenes_1_39098_1_p.fa	Listeria monocytogenes	NA	Listeria monocytogenes	Listeria	Listeriaceae	Bacillales	Bacilli	Firmicutes	Bacteria	1253	1689	KHK04755.1	II-A
SRR2658497_Listeria_monocytogenes_1_39098_1_p.fa	Listeria monocytogenes	NA	Listeria monocytogenes	Listeria	Listeriaceae	Bacillales	Bacilli	Firmicutes	Bacteria	37890	37454	KHK04755.1	II-A
SRR6212568_Listeria_monocytogenes_1_39098_2_p.fa	Listeria monocytogenes	NA	Listeria monocytogenes	Listeria	Listeriaceae	Bacillales	Bacilli	Firmicutes	Bacteria	37890	37454	KHK04755.1	II-A
SRR1584390_Listeria_monocytogenes_1_55346_1_p.fa	Listeria monocytogenes	NA	Listeria monocytogenes	Listeria	Listeriaceae	Bacillales	Bacilli	Firmicutes	Bacteria	22163	21721	KHK04755.1	II-A
SRR7866241_Listeria_monocytogenes_0_42601_1_p.fa	Listeria monocytogenes	NA	Listeria monocytogenes	Listeria	Listeriaceae	Bacillales	Bacilli	Firmicutes	Bacteria	2033	2482	KHK04755.1	II-A
SRR9114627_Listeria_monocytogenes_0_43288_1_p.fa	Listeria monocytogenes	NA	Listeria monocytogenes	Listeria	Listeriaceae	Bacillales	Bacilli	Firmicutes	Bacteria	2267	2716	KHK04755.1	II-A
SRR4065118_Listeria_monocytogenes_0_54181_1_p.fa	Listeria monocytogenes	NA	Listeria monocytogenes	Listeria	Listeriaceae	Bacillales	Bacilli	Firmicutes	Bacteria	22969	22533	KHK04755.1	II-A
SRR7841361_Listeria_monocytogenes_1_44496_1_p.fa	Listeria monocytogenes	NA	Listeria monocytogenes	Listeria	Listeriaceae	Bacillales	Bacilli	Firmicutes	Bacteria	41462	41020	KHK04755.1	II-A
SRR1597475_Listeria_monocytogenes_0_42210_1_p.fa	Listeria monocytogenes	NA	Listeria monocytogenes	Listeria	Listeriaceae	Bacillales	Bacilli	Firmicutes	Bacteria	971	1420	KHK04755.1	II-A
SRR1996282_Listeria_monocytogenes_0_37685_1_p.fa	Listeria monocytogenes	NA	Listeria monocytogenes	Listeria	Listeriaceae	Bacillales	Bacilli	Firmicutes	Bacteria	1225	1661	KHK04755.1	II-A
SRR2154034_Listeria_monocytogenes_0_54983_1_p.fa	Listeria monocytogenes	NA	Listeria monocytogenes	Listeria	Listeriaceae	Bacillales	Bacilli	Firmicutes	Bacteria	22149	21713	KHK04755.1	II-A
SRR2154034_Listeria_monocytogenes_1_55055_1_p.fa	Listeria monocytogenes	NA	Listeria monocytogenes	Listeria	Listeriaceae	Bacillales	Bacilli	Firmicutes	Bacteria	32801	33237	KHK04755.1	II-A
SRR3945503_Listeria_monocytogenes_1_54981_1_p.fa	Listeria monocytogenes	NA	Listeria monocytogenes	Listeria	Listeriaceae	Bacillales	Bacilli	Firmicutes	Bacteria	32904	33340	KHK04755.1	II-A
SRR1816105_Listeria_monocytogenes_0_39506_1_p.fa	Listeria monocytogenes	NA	Listeria monocytogenes	Listeria	Listeriaceae	Bacillales	Bacilli	Firmicutes	Bacteria	1212	1648	KHK04755.1	II-A
SRR8223504_Listeria_monocytogenes_0_39969_1_p.fa	Listeria monocytogenes	NA	Listeria monocytogenes	Listeria	Listeriaceae	Bacillales	Bacilli	Firmicutes	Bacteria	1711	2147	KHK04755.1	II-A
SRR1030277_Listeria_monocytogenes_1_39463_1_p.fa	Listeria monocytogenes	NA	Listeria monocytogenes	Listeria	Listeriaceae	Bacillales	Bacilli	Firmicutes	Bacteria	1635	2071	KHK04755.1	II-A
SRR1451273_Listeria_monocytogenes_0_39463_1_p.fa	Listeria monocytogenes	NA	Listeria monocytogenes	Listeria	Listeriaceae	Bacillales	Bacilli	Firmicutes	Bacteria	1635	2071	KHK04755.1	II-A
SRR1996270_Listeria_monocytogenes_1_40612_1_p.fa	Listeria monocytogenes	NA	Listeria monocytogenes	Listeria	Listeriaceae	Bacillales	Bacilli	Firmicutes	Bacteria	38935	38499	KHK04755.1	II-A
SRR5217693_Listeria_monocytogenes_1_41021_1_p.fa	Listeria monocytogenes	NA	Listeria monocytogenes	Listeria	Listeriaceae	Bacillales	Bacilli	Firmicutes	Bacteria	1227	1663	KHK04755.1	II-A
SRR5896270_Listeria_monocytogenes_0_40522_1_p.fa	Listeria monocytogenes	NA	Listeria monocytogenes	Listeria	Listeriaceae	Bacillales	Bacilli	Firmicutes	Bacteria	38846	38410	KHK04755.1	II-A
SRR7518018_Listeria_monocytogenes_1_34683_1_p.fa	Listeria monocytogenes	NA	Listeria monocytogenes	Listeria	Listeriaceae	Bacillales	Bacilli	Firmicutes	Bacteria	33523	33087	KHK04755.1	II-A
SRR9951060_Listeria_monocytogenes_0_41020_1_p.fa	Listeria monocytogenes	NA	Listeria monocytogenes	Listeria	Listeriaceae	Bacillales	Bacilli	Firmicutes	Bacteria	1227	1663	KHK04755.1	II-A
SRR5000711_Listeria_monocytogenes_1_48062_1_p.fa	Listeria monocytogenes	NA	Listeria monocytogenes	Listeria	Listeriaceae	Bacillales	Bacilli	Firmicutes	Bacteria	46790	46348	KHK04755.1	II-A
SRR5819579_Listeria_monocytogenes_0_48071_1_p.fa	Listeria monocytogenes	NA	Listeria monocytogenes	Listeria	Listeriaceae	Bacillales	Bacilli	Firmicutes	Bacteria	46365	45923	KHK04755.1	II-A
SRR10133428_Listeria_monocytogenes_0_48130_1_p.fa	Listeria monocytogenes	NA	Listeria monocytogenes	Listeria	Listeriaceae	Bacillales	Bacilli	Firmicutes	Bacteria	1751	2187	KHK04755.1	II-A
SRR10231573_Listeria_monocytogenes_1_48281_1_p.fa	Listeria monocytogenes	NA	Listeria monocytogenes	Listeria	Listeriaceae	Bacillales	Bacilli	Firmicutes	Bacteria	1751	2187	KHK04755.1	II-A
SRR10231575_Listeria_monocytogenes_0_48281_1_p.fa	Listeria monocytogenes	NA	Listeria monocytogenes	Listeria	Listeriaceae	Bacillales	Bacilli	Firmicutes	Bacteria	46621	46179	KHK04755.1	II-A
SRR10294419_Listeria_monocytogenes_0_48525_1_p.fa	Listeria monocytogenes	NA	Listeria monocytogenes	Listeria	Listeriaceae	Bacillales	Bacilli	Firmicutes	Bacteria	1690	2126	KHK04755.1	II-A
SRR1258035_Listeria_monocytogenes_1_48452_1_p.fa	Listeria monocytogenes	NA	Listeria monocytogenes	Listeria	Listeriaceae	Bacillales	Bacilli	Firmicutes	Bacteria	1770	2206	KHK04755.1	II-A
SRR1506604_Listeria_monocytogenes_1_48708_1_p.fa	Listeria monocytogenes	NA	Listeria monocytogenes	Listeria	Listeriaceae	Bacillales	Bacilli	Firmicutes	Bacteria	1690	2126	KHK04755.1	II-A
SRR1562099_Listeria_monocytogenes_1_48071_1_p.fa	Listeria monocytogenes	NA	Listeria monocytogenes	Listeria	Listeriaceae	Bacillales	Bacilli	Firmicutes	Bacteria	46365	45923	KHK04755.1	II-A
SRR1988215_Listeria_monocytogenes_0_48071_1_p.fa	Listeria monocytogenes	NA	Listeria monocytogenes	Listeria	Listeriaceae	Bacillales	Bacilli	Firmicutes	Bacteria	46365	45923	KHK04755.1	II-A
SRR1996281_Listeria_monocytogenes_1_48071_1_p.fa	Listeria monocytogenes	NA	Listeria monocytogenes	Listeria	Listeriaceae	Bacillales	Bacilli	Firmicutes	Bacteria	1782	2218	KHK04755.1	II-A
SRR2221118_Listeria_monocytogenes_1_38203_1_p.fa	Listeria monocytogenes	NA	Listeria monocytogenes	Listeria	Listeriaceae	Bacillales	Bacilli	Firmicutes	Bacteria	36667	36231	KHK04755.1	II-A
SRR3137002_Listeria_monocytogenes_1_48440_1_p.fa	Listeria monocytogenes	NA	Listeria monocytogenes	Listeria	Listeriaceae	Bacillales	Bacilli	Firmicutes	Bacteria	1830	2266	KHK04755.1	II-A
SRR3147944_Listeria_monocytogenes_1_49400_1_p.fa	Listeria monocytogenes	NA	Listeria monocytogenes	Listeria	Listeriaceae	Bacillales	Bacilli	Firmicutes	Bacteria	47697	47255	KHK04755.1	II-A
SRR3928475_Listeria_monocytogenes_1_48708_1_p.fa	Listeria monocytogenes	NA	Listeria monocytogenes	Listeria	Listeriaceae	Bacillales	Bacilli	Firmicutes	Bacteria	1690	2126	KHK04755.1	II-A
SRR4252483_Listeria_monocytogenes_0_48694_1_p.fa	Listeria monocytogenes	NA	Listeria monocytogenes	Listeria	Listeriaceae	Bacillales	Bacilli	Firmicutes	Bacteria	46889	46447	KHK04755.1	II-A
SRR4841414_Listeria_monocytogenes_0_48708_1_p.fa	Listeria monocytogenes	NA	Listeria monocytogenes	Listeria	Listeriaceae	Bacillales	Bacilli	Firmicutes	Bacteria	47048	46606	KHK04755.1	II-A
SRR5000718_Listeria_monocytogenes_1_48708_1_p.fa	Listeria monocytogenes	NA	Listeria monocytogenes	Listeria	Listeriaceae	Bacillales	Bacilli	Firmicutes	Bacteria	1797	2233	KHK04755.1	II-A
SRR5116300_Listeria_monocytogenes_1_48708_1_p.fa	Listeria monocytogenes	NA	Listeria monocytogenes	Listeria	Listeriaceae	Bacillales	Bacilli	Firmicutes	Bacteria	1797	2233	KHK04755.1	II-A
SRR5159102_Listeria_monocytogenes_0_48708_1_p.fa	Listeria monocytogenes	NA	Listeria monocytogenes	Listeria	Listeriaceae	Bacillales	Bacilli	Firmicutes	Bacteria	47048	46606	KHK04755.1	II-A
SRR5400276_Listeria_monocytogenes_0_48452_1_p.fa	Listeria monocytogenes	NA	Listeria monocytogenes	Listeria	Listeriaceae	Bacillales	Bacilli	Firmicutes	Bacteria	46708	46266	KHK04755.1	II-A
SRR5400276_Listeria_monocytogenes_1_48452_1_p.fa	Listeria monocytogenes	NA	Listeria monocytogenes	Listeria	Listeriaceae	Bacillales	Bacilli	Firmicutes	Bacteria	1798	2234	KHK04755.1	II-A
SRR5438749_Listeria_monocytogenes_0_48452_1_p.fa	Listeria monocytogenes	NA	Listeria monocytogenes	Listeria	Listeriaceae	Bacillales	Bacilli	Firmicutes	Bacteria	46682	46240	KHK04755.1	II-A
SRR5438750_Listeria_monocytogenes_0_48451_1_p.fa	Listeria monocytogenes	NA	Listeria monocytogenes	Listeria	Listeriaceae	Bacillales	Bacilli	Firmicutes	Bacteria	1751	2187	KHK04755.1	II-A
SRR5438751_Listeria_monocytogenes_1_48452_1_p.fa	Listeria monocytogenes	NA	Listeria monocytogenes	Listeria	Listeriaceae	Bacillales	Bacilli	Firmicutes	Bacteria	1798	2234	KHK04755.1	II-A
SRR5438752_Listeria_monocytogenes_1_48451_1_p.fa	Listeria monocytogenes	NA	Listeria monocytogenes	Listeria	Listeriaceae	Bacillales	Bacilli	Firmicutes	Bacteria	1751	2187	KHK04755.1	II-A
SRR5649653_Listeria_monocytogenes_0_48071_1_p.fa	Listeria monocytogenes	NA	Listeria monocytogenes	Listeria	Listeriaceae	Bacillales	Bacilli	Firmicutes	Bacteria	46365	45923	KHK04755.1	II-A
SRR5649653_Listeria_monocytogenes_1_48071_1_p.fa	Listeria monocytogenes	NA	Listeria monocytogenes	Listeria	Listeriaceae	Bacillales	Bacilli	Firmicutes	Bacteria	1706	2142	KHK04755.1	II-A
SRR5649999_Listeria_monocytogenes_1_48072_1_p.fa	Listeria monocytogenes	NA	Listeria monocytogenes	Listeria	Listeriaceae	Bacillales	Bacilli	Firmicutes	Bacteria	1770	2206	KHK04755.1	II-A
SRR5649999_Listeria_monocytogenes_0_48071_1_p.fa	Listeria monocytogenes	NA	Listeria monocytogenes	Listeria	Listeriaceae	Bacillales	Bacilli	Firmicutes	Bacteria	46365	45923	KHK04755.1	II-A
SRR5817963_Listeria_monocytogenes_1_48072_1_p.fa	Listeria monocytogenes	NA	Listeria monocytogenes	Listeria	Listeriaceae	Bacillales	Bacilli	Firmicutes	Bacteria	1770	2206	KHK04755.1	II-A
SRR5817963_Listeria_monocytogenes_0_48071_1_p.fa	Listeria monocytogenes	NA	Listeria monocytogenes	Listeria	Listeriaceae	Bacillales	Bacilli	Firmicutes	Bacteria	46365	45923	KHK04755.1	II-A
SRR5878039_Listeria_monocytogenes_0_48275_1_p.fa	Listeria monocytogenes	NA	Listeria monocytogenes	Listeria	Listeriaceae	Bacillales	Bacilli	Firmicutes	Bacteria	1690	2126	KHK04755.1	II-A
SRR6348618_Listeria_monocytogenes_0_48451_1_p.fa	Listeria monocytogenes	NA	Listeria monocytogenes	Listeria	Listeriaceae	Bacillales	Bacilli	Firmicutes	Bacteria	1751	2187	KHK04755.1	II-A
SRR6425066_Listeria_monocytogenes_1_48451_1_p.fa	Listeria monocytogenes	NA	Listeria monocytogenes	Listeria	Listeriaceae	Bacillales	Bacilli	Firmicutes	Bacteria	1751	2187	KHK04755.1	II-A
SRR6425571_Listeria_monocytogenes_1_48452_1_p.fa	Listeria monocytogenes	NA	Listeria monocytogenes	Listeria	Listeriaceae	Bacillales	Bacilli	Firmicutes	Bacteria	1770	2206	KHK04755.1	II-A
SRR6475348_Listeria_monocytogenes_1_48451_1_p.fa	Listeria monocytogenes	NA	Listeria monocytogenes	Listeria	Listeriaceae	Bacillales	Bacilli	Firmicutes	Bacteria	1751	2187	KHK04755.1	II-A
SRR6805289_Listeria_monocytogenes_1_49400_1_p.fa	Listeria monocytogenes	NA	Listeria monocytogenes	Listeria	Listeriaceae	Bacillales	Bacilli	Firmicutes	Bacteria	47710	47268	KHK04755.1	II-A
SRR7153369_Listeria_monocytogenes_0_48452_1_p.fa	Listeria monocytogenes	NA	Listeria monocytogenes	Listeria	Listeriaceae	Bacillales	Bacilli	Firmicutes	Bacteria	46682	46240	KHK04755.1	II-A
ERR1599767_Listeria_monocytogenes_0_41623_2_p.fa	Listeria monocytogenes	NA	Listeria monocytogenes	Listeria	Listeriaceae	Bacillales	Bacilli	Firmicutes	Bacteria	1782	1333	KHK09043.1	II-A
ERR1599767_Listeria_monocytogenes_1_33441_1_p.fa	Listeria monocytogenes	NA	Listeria monocytogenes	Listeria	Listeriaceae	Bacillales	Bacilli	Firmicutes	Bacteria	7956	8405	KHK09043.1	II-A
ERR2512043_Listeria_monocytogenes_1_33441_2_p.fa	Listeria monocytogenes	NA	Listeria monocytogenes	Listeria	Listeriaceae	Bacillales	Bacilli	Firmicutes	Bacteria	7956	8405	KHK09043.1	II-A
SRR3199555_Listeria_monocytogenes_0_42667_1_p.fa	Listeria monocytogenes	NA	Listeria monocytogenes	Listeria	Listeriaceae	Bacillales	Bacilli	Firmicutes	Bacteria	40290	39841	KHK09043.1	II-A
SRR6325045_Listeria_monocytogenes_0_40888_1_p.fa	Listeria monocytogenes	NA	Listeria monocytogenes	Listeria	Listeriaceae	Bacillales	Bacilli	Firmicutes	Bacteria	2288	2737	KHK09043.1	II-A
SRR6703130_Listeria_monocytogenes_0_40888_1_p.fa	Listeria monocytogenes	NA	Listeria monocytogenes	Listeria	Listeriaceae	Bacillales	Bacilli	Firmicutes	Bacteria	2288	2737	KHK09043.1	II-A
SRR6742497_Listeria_monocytogenes_1_40888_1_p.fa	Listeria monocytogenes	NA	Listeria monocytogenes	Listeria	Listeriaceae	Bacillales	Bacilli	Firmicutes	Bacteria	38623	38174	KHK09043.1	II-A
SRR3037440_Listeria_monocytogenes_1_40862_1_p.fa	Listeria monocytogenes	NA	Listeria monocytogenes	Listeria	Listeriaceae	Bacillales	Bacilli	Firmicutes	Bacteria	2284	2733	KHK09043.1	II-A
SRR3345849_Listeria_monocytogenes_1_41755_1_p.fa	Listeria monocytogenes	NA	Listeria monocytogenes	Listeria	Listeriaceae	Bacillales	Bacilli	Firmicutes	Bacteria	1469	1918	KHK09043.1	II-A
SRR3345850_Listeria_monocytogenes_0_44055_1_p.fa	Listeria monocytogenes	NA	Listeria monocytogenes	Listeria	Listeriaceae	Bacillales	Bacilli	Firmicutes	Bacteria	2230	2679	KHK09043.1	II-A
SRR3345855_Listeria_monocytogenes_1_44055_1_p.fa	Listeria monocytogenes	NA	Listeria monocytogenes	Listeria	Listeriaceae	Bacillales	Bacilli	Firmicutes	Bacteria	2230	2679	KHK09043.1	II-A
SRR5087872_Listeria_monocytogenes_1_41755_1_p.fa	Listeria monocytogenes	NA	Listeria monocytogenes	Listeria	Listeriaceae	Bacillales	Bacilli	Firmicutes	Bacteria	1469	1918	KHK09043.1	II-A
SRR9997952_Listeria_monocytogenes_1_39299_1_p.fa	Listeria monocytogenes	NA	Listeria monocytogenes	Listeria	Listeriaceae	Bacillales	Bacilli	Firmicutes	Bacteria	1469	1918	KHK09043.1	II-A
SRR1657610_Listeria_monocytogenes_0_41552_1_p.fa	Listeria monocytogenes	NA	Listeria monocytogenes	Listeria	Listeriaceae	Bacillales	Bacilli	Firmicutes	Bacteria	2230	2679	KHK09043.1	II-A
SRR4416160_Listeria_monocytogenes_0_42804_1_p.fa	Listeria monocytogenes	NA	Listeria monocytogenes	Listeria	Listeriaceae	Bacillales	Bacilli	Firmicutes	Bacteria	40538	40089	KHK09043.1	II-A
SRR6664091_Listeria_monocytogenes_1_41747_1_p.fa	Listeria monocytogenes	NA	Listeria monocytogenes	Listeria	Listeriaceae	Bacillales	Bacilli	Firmicutes	Bacteria	39481	39032	KHK09043.1	II-A
SRR6664108_Listeria_monocytogenes_1_41747_1_p.fa	Listeria monocytogenes	NA	Listeria monocytogenes	Listeria	Listeriaceae	Bacillales	Bacilli	Firmicutes	Bacteria	39481	39032	KHK09043.1	II-A
SRR8796996_Listeria_monocytogenes_1_43782_1_p.fa	Listeria monocytogenes	NA	Listeria monocytogenes	Listeria	Listeriaceae	Bacillales	Bacilli	Firmicutes	Bacteria	41516	41067	KHK09043.1	II-A
SRR1619166_Listeria_monocytogenes_0_43966_1_p.fa	Listeria monocytogenes	NA	Listeria monocytogenes	Listeria	Listeriaceae	Bacillales	Bacilli	Firmicutes	Bacteria	2285	2734	KHK09043.1	II-A
SRR10117603_Listeria_monocytogenes_1_44505_1_p.fa	Listeria monocytogenes	NA	Listeria monocytogenes	Listeria	Listeriaceae	Bacillales	Bacilli	Firmicutes	Bacteria	42238	41789	KHK09043.1	II-A
SRR1502836_Listeria_monocytogenes_1_44505_1_p.fa	Listeria monocytogenes	NA	Listeria monocytogenes	Listeria	Listeriaceae	Bacillales	Bacilli	Firmicutes	Bacteria	2285	2734	KHK09043.1	II-A
SRR1502838_Listeria_monocytogenes_1_43324_1_p.fa	Listeria monocytogenes	NA	Listeria monocytogenes	Listeria	Listeriaceae	Bacillales	Bacilli	Firmicutes	Bacteria	41057	40608	KHK09043.1	II-A
SRR1502842_Listeria_monocytogenes_1_44505_1_p.fa	Listeria monocytogenes	NA	Listeria monocytogenes	Listeria	Listeriaceae	Bacillales	Bacilli	Firmicutes	Bacteria	2285	2734	KHK09043.1	II-A
SRR1520073_Listeria_monocytogenes_1_44505_1_p.fa	Listeria monocytogenes	NA	Listeria monocytogenes	Listeria	Listeriaceae	Bacillales	Bacilli	Firmicutes	Bacteria	2285	2734	KHK09043.1	II-A
SRR1544365_Listeria_monocytogenes_0_44505_1_p.fa	Listeria monocytogenes	NA	Listeria monocytogenes	Listeria	Listeriaceae	Bacillales	Bacilli	Firmicutes	Bacteria	42238	41789	KHK09043.1	II-A
SRR1569793_Listeria_monocytogenes_0_44505_1_p.fa	Listeria monocytogenes	NA	Listeria monocytogenes	Listeria	Listeriaceae	Bacillales	Bacilli	Firmicutes	Bacteria	42238	41789	KHK09043.1	II-A
SRR1745437_Listeria_monocytogenes_1_43966_1_p.fa	Listeria monocytogenes	NA	Listeria monocytogenes	Listeria	Listeriaceae	Bacillales	Bacilli	Firmicutes	Bacteria	41699	41250	KHK09043.1	II-A
SRR2051144_Listeria_monocytogenes_1_43966_1_p.fa	Listeria monocytogenes	NA	Listeria monocytogenes	Listeria	Listeriaceae	Bacillales	Bacilli	Firmicutes	Bacteria	41699	41250	KHK09043.1	II-A
SRR2585390_Listeria_monocytogenes_0_44505_1_p.fa	Listeria monocytogenes	NA	Listeria monocytogenes	Listeria	Listeriaceae	Bacillales	Bacilli	Firmicutes	Bacteria	2285	2734	KHK09043.1	II-A
SRR2917158_Listeria_monocytogenes_0_43966_1_p.fa	Listeria monocytogenes	NA	Listeria monocytogenes	Listeria	Listeriaceae	Bacillales	Bacilli	Firmicutes	Bacteria	41699	41250	KHK09043.1	II-A
SRR2962381_Listeria_monocytogenes_0_43771_1_p.fa	Listeria monocytogenes	NA	Listeria monocytogenes	Listeria	Listeriaceae	Bacillales	Bacilli	Firmicutes	Bacteria	41560	41111	KHK09043.1	II-A
SRR2962383_Listeria_monocytogenes_0_43771_1_p.fa	Listeria monocytogenes	NA	Listeria monocytogenes	Listeria	Listeriaceae	Bacillales	Bacilli	Firmicutes	Bacteria	41560	41111	KHK09043.1	II-A
SRR3724524_Listeria_monocytogenes_0_43966_1_p.fa	Listeria monocytogenes	NA	Listeria monocytogenes	Listeria	Listeriaceae	Bacillales	Bacilli	Firmicutes	Bacteria	41699	41250	KHK09043.1	II-A
SRR3743160_Listeria_monocytogenes_1_43966_1_p.fa	Listeria monocytogenes	NA	Listeria monocytogenes	Listeria	Listeriaceae	Bacillales	Bacilli	Firmicutes	Bacteria	2285	2734	KHK09043.1	II-A
SRR3825230_Listeria_monocytogenes_1_43771_1_p.fa	Listeria monocytogenes	NA	Listeria monocytogenes	Listeria	Listeriaceae	Bacillales	Bacilli	Firmicutes	Bacteria	41560	41111	KHK09043.1	II-A
SRR4252486_Listeria_monocytogenes_1_44505_1_p.fa	Listeria monocytogenes	NA	Listeria monocytogenes	Listeria	Listeriaceae	Bacillales	Bacilli	Firmicutes	Bacteria	42238	41789	KHK09043.1	II-A
SRR4473726_Listeria_monocytogenes_1_43966_1_p.fa	Listeria monocytogenes	NA	Listeria monocytogenes	Listeria	Listeriaceae	Bacillales	Bacilli	Firmicutes	Bacteria	41699	41250	KHK09043.1	II-A
SRR4875384_Listeria_monocytogenes_1_43966_1_p.fa	Listeria monocytogenes	NA	Listeria monocytogenes	Listeria	Listeriaceae	Bacillales	Bacilli	Firmicutes	Bacteria	41699	41250	KHK09043.1	II-A
SRR5278959_Listeria_monocytogenes_0_43771_1_p.fa	Listeria monocytogenes	NA	Listeria monocytogenes	Listeria	Listeriaceae	Bacillales	Bacilli	Firmicutes	Bacteria	2231	2680	KHK09043.1	II-A
SRR5279081_Listeria_monocytogenes_1_43966_1_p.fa	Listeria monocytogenes	NA	Listeria monocytogenes	Listeria	Listeriaceae	Bacillales	Bacilli	Firmicutes	Bacteria	2395	2844	KHK09043.1	II-A
SRR5318419_Listeria_monocytogenes_1_43966_1_p.fa	Listeria monocytogenes	NA	Listeria monocytogenes	Listeria	Listeriaceae	Bacillales	Bacilli	Firmicutes	Bacteria	41699	41250	KHK09043.1	II-A
SRR5318441_Listeria_monocytogenes_1_43966_1_p.fa	Listeria monocytogenes	NA	Listeria monocytogenes	Listeria	Listeriaceae	Bacillales	Bacilli	Firmicutes	Bacteria	2285	2734	KHK09043.1	II-A
SRR5989137_Listeria_monocytogenes_1_44505_1_p.fa	Listeria monocytogenes	NA	Listeria monocytogenes	Listeria	Listeriaceae	Bacillales	Bacilli	Firmicutes	Bacteria	2285	2734	KHK09043.1	II-A
SRR6420469_Listeria_monocytogenes_0_43966_1_p.fa	Listeria monocytogenes	NA	Listeria monocytogenes	Listeria	Listeriaceae	Bacillales	Bacilli	Firmicutes	Bacteria	2285	2734	KHK09043.1	II-A
SRR6436949_Listeria_monocytogenes_0_44505_1_p.fa	Listeria monocytogenes	NA	Listeria monocytogenes	Listeria	Listeriaceae	Bacillales	Bacilli	Firmicutes	Bacteria	42238	41789	KHK09043.1	II-A
SRR6489863_Listeria_monocytogenes_1_43966_1_p.fa	Listeria monocytogenes	NA	Listeria monocytogenes	Listeria	Listeriaceae	Bacillales	Bacilli	Firmicutes	Bacteria	2285	2734	KHK09043.1	II-A
SRR6958541_Listeria_monocytogenes_1_44172_1_p.fa	Listeria monocytogenes	NA	Listeria monocytogenes	Listeria	Listeriaceae	Bacillales	Bacilli	Firmicutes	Bacteria	41905	41456	KHK09043.1	II-A
SRR8272007_Listeria_monocytogenes_1_43966_1_p.fa	Listeria monocytogenes	NA	Listeria monocytogenes	Listeria	Listeriaceae	Bacillales	Bacilli	Firmicutes	Bacteria	41699	41250	KHK09043.1	II-A
SRR8272011_Listeria_monocytogenes_1_43966_1_p.fa	Listeria monocytogenes	NA	Listeria monocytogenes	Listeria	Listeriaceae	Bacillales	Bacilli	Firmicutes	Bacteria	2395	2844	KHK09043.1	II-A
SRR8272176_Listeria_monocytogenes_1_43966_1_p.fa	Listeria monocytogenes	NA	Listeria monocytogenes	Listeria	Listeriaceae	Bacillales	Bacilli	Firmicutes	Bacteria	2285	2734	KHK09043.1	II-A
SRR8272256_Listeria_monocytogenes_1_43771_1_p.fa	Listeria monocytogenes	NA	Listeria monocytogenes	Listeria	Listeriaceae	Bacillales	Bacilli	Firmicutes	Bacteria	41560	41111	KHK09043.1	II-A
SRR8361096_Listeria_monocytogenes_1_44310_1_p.fa	Listeria monocytogenes	NA	Listeria monocytogenes	Listeria	Listeriaceae	Bacillales	Bacilli	Firmicutes	Bacteria	42099	41650	KHK09043.1	II-A
SRR8763238_Listeria_monocytogenes_0_41621_1_p.fa	Listeria monocytogenes	NA	Listeria monocytogenes	Listeria	Listeriaceae	Bacillales	Bacilli	Firmicutes	Bacteria	1931	2380	KHK09043.1	II-A
SRR3933748_Listeria_monocytogenes_0_44505_1_p.fa	Listeria monocytogenes	NA	Listeria monocytogenes	Listeria	Listeriaceae	Bacillales	Bacilli	Firmicutes	Bacteria	2285	2734	KHK09043.1	II-A
SRR1544193_Listeria_monocytogenes_1_44310_1_p.fa	Listeria monocytogenes	NA	Listeria monocytogenes	Listeria	Listeriaceae	Bacillales	Bacilli	Firmicutes	Bacteria	2231	2680	KHK09043.1	II-A
SRR3199550_Listeria_monocytogenes_0_44505_1_p.fa	Listeria monocytogenes	NA	Listeria monocytogenes	Listeria	Listeriaceae	Bacillales	Bacilli	Firmicutes	Bacteria	42238	41789	KHK09043.1	II-A
SRR5047488_Listeria_monocytogenes_0_44505_2_p.fa	Listeria monocytogenes	NA	Listeria monocytogenes	Listeria	Listeriaceae	Bacillales	Bacilli	Firmicutes	Bacteria	2285	2734	KHK09043.1	II-A
SRR5275162_Listeria_monocytogenes_0_44505_1_p.fa	Listeria monocytogenes	NA	Listeria monocytogenes	Listeria	Listeriaceae	Bacillales	Bacilli	Firmicutes	Bacteria	42238	41789	KHK09043.1	II-A
SRR6300848_Listeria_monocytogenes_1_44505_1_p.fa	Listeria monocytogenes	NA	Listeria monocytogenes	Listeria	Listeriaceae	Bacillales	Bacilli	Firmicutes	Bacteria	42238	41789	KHK09043.1	II-A
SRR6489867_Listeria_monocytogenes_0_43966_1_p.fa	Listeria monocytogenes	NA	Listeria monocytogenes	Listeria	Listeriaceae	Bacillales	Bacilli	Firmicutes	Bacteria	2285	2734	KHK09043.1	II-A
SRR8272180_Listeria_monocytogenes_1_43966_1_p.fa	Listeria monocytogenes	NA	Listeria monocytogenes	Listeria	Listeriaceae	Bacillales	Bacilli	Firmicutes	Bacteria	41699	41250	KHK09043.1	II-A
SRR8272499_Listeria_monocytogenes_0_43966_1_p.fa	Listeria monocytogenes	NA	Listeria monocytogenes	Listeria	Listeriaceae	Bacillales	Bacilli	Firmicutes	Bacteria	2285	2734	KHK09043.1	II-A
SRR8272558_Listeria_monocytogenes_0_43771_1_p.fa	Listeria monocytogenes	NA	Listeria monocytogenes	Listeria	Listeriaceae	Bacillales	Bacilli	Firmicutes	Bacteria	2231	2680	KHK09043.1	II-A
SRR8272560_Listeria_monocytogenes_0_43771_1_p.fa	Listeria monocytogenes	NA	Listeria monocytogenes	Listeria	Listeriaceae	Bacillales	Bacilli	Firmicutes	Bacteria	2231	2680	KHK09043.1	II-A
SRR5292098_Listeria_monocytogenes_1_43324_1_p.fa	Listeria monocytogenes	NA	Listeria monocytogenes	Listeria	Listeriaceae	Bacillales	Bacilli	Firmicutes	Bacteria	2290	2739	KHK09043.1	II-A
SRR3571291_Listeria_monocytogenes_0_41171_1_p.fa	Listeria monocytogenes	NA	Listeria monocytogenes	Listeria	Listeriaceae	Bacillales	Bacilli	Firmicutes	Bacteria	40230	39781	KHK09043.1	II-A
SRR6490567_Listeria_monocytogenes_1_39108_1_p.fa	Listeria monocytogenes	NA	Listeria monocytogenes	Listeria	Listeriaceae	Bacillales	Bacilli	Firmicutes	Bacteria	992	1441	KHK09043.1	II-A
SRR6491032_Listeria_monocytogenes_0_39108_1_p.fa	Listeria monocytogenes	NA	Listeria monocytogenes	Listeria	Listeriaceae	Bacillales	Bacilli	Firmicutes	Bacteria	38167	37718	KHK09043.1	II-A
SRR1112242_Listeria_monocytogenes_1_40203_2_p.fa	Listeria monocytogenes	NA	Listeria monocytogenes	Listeria	Listeriaceae	Bacillales	Bacilli	Firmicutes	Bacteria	992	1441	KHK09043.1	II-A
SRR8102073_Listeria_monocytogenes_0_39904_1_p.fa	Listeria monocytogenes	NA	Listeria monocytogenes	Listeria	Listeriaceae	Bacillales	Bacilli	Firmicutes	Bacteria	38964	38515	KHK09043.1	II-A
SRR9016839_Listeria_monocytogenes_0_38099_1_p.fa	Listeria monocytogenes	NA	Listeria monocytogenes	Listeria	Listeriaceae	Bacillales	Bacilli	Firmicutes	Bacteria	37158	36709	KHK09043.1	II-A
SRR3223769_Listeria_monocytogenes_1_39189_1_p.fa	Listeria monocytogenes	NA	Listeria monocytogenes	Listeria	Listeriaceae	Bacillales	Bacilli	Firmicutes	Bacteria	992	1441	KHK09043.1	II-A
SRR1186343_Listeria_monocytogenes_1_39734_1_p.fa	Listeria monocytogenes	NA	Listeria monocytogenes	Listeria	Listeriaceae	Bacillales	Bacilli	Firmicutes	Bacteria	38312	37863	KHK09043.1	II-A
SRR1186344_Listeria_monocytogenes_0_39734_1_p.fa	Listeria monocytogenes	NA	Listeria monocytogenes	Listeria	Listeriaceae	Bacillales	Bacilli	Firmicutes	Bacteria	1473	1922	KHK09043.1	II-A
ERR1940726_Listeria_monocytogenes_0_41061_1_p.fa	Listeria monocytogenes	NA	Listeria monocytogenes	Listeria	Listeriaceae	Bacillales	Bacilli	Firmicutes	Bacteria	39639	39227	KHK09043.1	II-A
ERR2522026_Listeria_monocytogenes_0_41996_1_p.fa	Listeria monocytogenes	NA	Listeria monocytogenes	Listeria	Listeriaceae	Bacillales	Bacilli	Firmicutes	Bacteria	40574	40162	KHK09043.1	II-A
ERR2522164_Listeria_monocytogenes_0_41996_1_p.fa	Listeria monocytogenes	NA	Listeria monocytogenes	Listeria	Listeriaceae	Bacillales	Bacilli	Firmicutes	Bacteria	40574	40162	KHK09043.1	II-A
SRR1378346_Listeria_monocytogenes_1_41985_1_p.fa	Listeria monocytogenes	NA	Listeria monocytogenes	Listeria	Listeriaceae	Bacillales	Bacilli	Firmicutes	Bacteria	40563	40151	KHK09043.1	II-A
SRR2540523_Listeria_monocytogenes_1_41332_1_p.fa	Listeria monocytogenes	NA	Listeria monocytogenes	Listeria	Listeriaceae	Bacillales	Bacilli	Firmicutes	Bacteria	39910	39498	KHK09043.1	II-A
SRR3457747_Listeria_monocytogenes_0_41996_1_p.fa	Listeria monocytogenes	NA	Listeria monocytogenes	Listeria	Listeriaceae	Bacillales	Bacilli	Firmicutes	Bacteria	40574	40162	KHK09043.1	II-A
SRR3457763_Listeria_monocytogenes_1_41996_1_p.fa	Listeria monocytogenes	NA	Listeria monocytogenes	Listeria	Listeriaceae	Bacillales	Bacilli	Firmicutes	Bacteria	40574	40162	KHK09043.1	II-A
SRR3474590_Listeria_monocytogenes_0_41332_1_p.fa	Listeria monocytogenes	NA	Listeria monocytogenes	Listeria	Listeriaceae	Bacillales	Bacilli	Firmicutes	Bacteria	39910	39498	KHK09043.1	II-A
SRR3474598_Listeria_monocytogenes_0_41996_1_p.fa	Listeria monocytogenes	NA	Listeria monocytogenes	Listeria	Listeriaceae	Bacillales	Bacilli	Firmicutes	Bacteria	40574	40162	KHK09043.1	II-A
SRR5335925_Listeria_monocytogenes_0_41332_1_p.fa	Listeria monocytogenes	NA	Listeria monocytogenes	Listeria	Listeriaceae	Bacillales	Bacilli	Firmicutes	Bacteria	39910	39498	KHK09043.1	II-A
SRR6207083_Listeria_monocytogenes_0_41985_1_p.fa	Listeria monocytogenes	NA	Listeria monocytogenes	Listeria	Listeriaceae	Bacillales	Bacilli	Firmicutes	Bacteria	40563	40151	KHK09043.1	II-A
SRR7850344_Listeria_monocytogenes_0_42327_1_p.fa	Listeria monocytogenes	NA	Listeria monocytogenes	Listeria	Listeriaceae	Bacillales	Bacilli	Firmicutes	Bacteria	40905	40493	KHK09043.1	II-A
SRR7912095_Listeria_monocytogenes_1_39388_1_p.fa	Listeria monocytogenes	NA	Listeria monocytogenes	Listeria	Listeriaceae	Bacillales	Bacilli	Firmicutes	Bacteria	38447	38035	KHK09043.1	II-A
SRR7912128_Listeria_monocytogenes_1_40274_1_p.fa	Listeria monocytogenes	NA	Listeria monocytogenes	Listeria	Listeriaceae	Bacillales	Bacilli	Firmicutes	Bacteria	39332	38920	KHK09043.1	II-A
SRR7912143_Listeria_monocytogenes_0_37254_1_p.fa	Listeria monocytogenes	NA	Listeria monocytogenes	Listeria	Listeriaceae	Bacillales	Bacilli	Firmicutes	Bacteria	36313	35901	KHK09043.1	II-A
SRR7912195_Listeria_monocytogenes_1_39445_1_p.fa	Listeria monocytogenes	NA	Listeria monocytogenes	Listeria	Listeriaceae	Bacillales	Bacilli	Firmicutes	Bacteria	38024	37612	KHK09043.1	II-A
SRR8288163_Listeria_monocytogenes_1_41985_1_p.fa	Listeria monocytogenes	NA	Listeria monocytogenes	Listeria	Listeriaceae	Bacillales	Bacilli	Firmicutes	Bacteria	40563	40151	KHK09043.1	II-A
SRR8640786_Listeria_monocytogenes_0_39445_1_p.fa	Listeria monocytogenes	NA	Listeria monocytogenes	Listeria	Listeriaceae	Bacillales	Bacilli	Firmicutes	Bacteria	38024	37612	KHK09043.1	II-A
SRR8640813_Listeria_monocytogenes_1_39550_1_p.fa	Listeria monocytogenes	NA	Listeria monocytogenes	Listeria	Listeriaceae	Bacillales	Bacilli	Firmicutes	Bacteria	38129	37717	KHK09043.1	II-A
SRR8640817_Listeria_monocytogenes_1_39550_1_p.fa	Listeria monocytogenes	NA	Listeria monocytogenes	Listeria	Listeriaceae	Bacillales	Bacilli	Firmicutes	Bacteria	38129	37717	KHK09043.1	II-A
SRR8640819_Listeria_monocytogenes_1_39388_1_p.fa	Listeria monocytogenes	NA	Listeria monocytogenes	Listeria	Listeriaceae	Bacillales	Bacilli	Firmicutes	Bacteria	38447	38035	KHK09043.1	II-A
SRR8640823_Listeria_monocytogenes_1_39445_1_p.fa	Listeria monocytogenes	NA	Listeria monocytogenes	Listeria	Listeriaceae	Bacillales	Bacilli	Firmicutes	Bacteria	38024	37612	KHK09043.1	II-A
SRR9264805_Listeria_monocytogenes_1_39445_1_p.fa	Listeria monocytogenes	NA	Listeria monocytogenes	Listeria	Listeriaceae	Bacillales	Bacilli	Firmicutes	Bacteria	38024	37612	KHK09043.1	II-A
SRR9264806_Listeria_monocytogenes_1_39550_1_p.fa	Listeria monocytogenes	NA	Listeria monocytogenes	Listeria	Listeriaceae	Bacillales	Bacilli	Firmicutes	Bacteria	38129	37717	KHK09043.1	II-A
SRR9264817_Listeria_monocytogenes_1_39112_1_p.fa	Listeria monocytogenes	NA	Listeria monocytogenes	Listeria	Listeriaceae	Bacillales	Bacilli	Firmicutes	Bacteria	37691	37279	KHK09043.1	II-A
SRR9264831_Listeria_monocytogenes_1_39445_1_p.fa	Listeria monocytogenes	NA	Listeria monocytogenes	Listeria	Listeriaceae	Bacillales	Bacilli	Firmicutes	Bacteria	38024	37612	KHK09043.1	II-A
SRR7828179_Listeria_monocytogenes_1_42327_2_p.fa	Listeria monocytogenes	NA	Listeria monocytogenes	Listeria	Listeriaceae	Bacillales	Bacilli	Firmicutes	Bacteria	40905	40493	KHK09043.1	II-A
SRR9201569_Listeria_monocytogenes_0_38627_1_p.fa	Listeria monocytogenes	NA	Listeria monocytogenes	Listeria	Listeriaceae	Bacillales	Bacilli	Firmicutes	Bacteria	37686	37237	KHK09043.1	II-A
SRR9894741_Listeria_monocytogenes_1_40935_1_p.fa	Listeria monocytogenes	NA	Listeria monocytogenes	Listeria	Listeriaceae	Bacillales	Bacilli	Firmicutes	Bacteria	1921	2369	KHK09043.1	II-A
SRR10019185_Listeria_monocytogenes_0_41073_1_p.fa	Listeria monocytogenes	NA	Listeria monocytogenes	Listeria	Listeriaceae	Bacillales	Bacilli	Firmicutes	Bacteria	39670	39221	KHK09043.1	II-A
SRR5448083_Listeria_monocytogenes_1_42240_1_p.fa	Listeria monocytogenes	NA	Listeria monocytogenes	Listeria	Listeriaceae	Bacillales	Bacilli	Firmicutes	Bacteria	40177	39729	KHK09043.1	II-A
SRR1562138_Listeria_monocytogenes_0_40826_1_p.fa	Listeria monocytogenes	NA	Listeria monocytogenes	Listeria	Listeriaceae	Bacillales	Bacilli	Firmicutes	Bacteria	38561	38112	KHK09043.1	II-A
SRR2906058_Listeria_monocytogenes_1_39098_1_p.fa	Listeria monocytogenes	NA	Listeria monocytogenes	Listeria	Listeriaceae	Bacillales	Bacilli	Firmicutes	Bacteria	1253	1702	KHK09043.1	II-A
SRR2952757_Listeria_monocytogenes_0_39098_1_p.fa	Listeria monocytogenes	NA	Listeria monocytogenes	Listeria	Listeriaceae	Bacillales	Bacilli	Firmicutes	Bacteria	37896	37447	KHK09043.1	II-A
SRR3399739_Listeria_monocytogenes_1_42289_1_p.fa	Listeria monocytogenes	NA	Listeria monocytogenes	Listeria	Listeriaceae	Bacillales	Bacilli	Firmicutes	Bacteria	2283	2732	KHK09043.1	II-A
SRR5341848_Listeria_monocytogenes_0_39098_1_p.fa	Listeria monocytogenes	NA	Listeria monocytogenes	Listeria	Listeriaceae	Bacillales	Bacilli	Firmicutes	Bacteria	37896	37447	KHK09043.1	II-A
SRR6451861_Listeria_monocytogenes_0_39098_1_p.fa	Listeria monocytogenes	NA	Listeria monocytogenes	Listeria	Listeriaceae	Bacillales	Bacilli	Firmicutes	Bacteria	37896	37447	KHK09043.1	II-A
ERR2520628_Listeria_monocytogenes_0_39098_1_p.fa	Listeria monocytogenes	NA	Listeria monocytogenes	Listeria	Listeriaceae	Bacillales	Bacilli	Firmicutes	Bacteria	37896	37447	KHK09043.1	II-A
SRR2412137_Listeria_monocytogenes_1_39098_1_p.fa	Listeria monocytogenes	NA	Listeria monocytogenes	Listeria	Listeriaceae	Bacillales	Bacilli	Firmicutes	Bacteria	1253	1702	KHK09043.1	II-A
SRR2658496_Listeria_monocytogenes_1_39098_1_p.fa	Listeria monocytogenes	NA	Listeria monocytogenes	Listeria	Listeriaceae	Bacillales	Bacilli	Firmicutes	Bacteria	1253	1702	KHK09043.1	II-A
SRR2658497_Listeria_monocytogenes_1_39098_1_p.fa	Listeria monocytogenes	NA	Listeria monocytogenes	Listeria	Listeriaceae	Bacillales	Bacilli	Firmicutes	Bacteria	37896	37447	KHK09043.1	II-A
SRR6212568_Listeria_monocytogenes_1_39098_2_p.fa	Listeria monocytogenes	NA	Listeria monocytogenes	Listeria	Listeriaceae	Bacillales	Bacilli	Firmicutes	Bacteria	37896	37447	KHK09043.1	II-A
SRR1615969_Listeria_monocytogenes_0_54406_1_p.fa	Listeria monocytogenes	NA	Listeria monocytogenes	Listeria	Listeriaceae	Bacillales	Bacilli	Firmicutes	Bacteria	23123	22675	KHK09043.1	II-A
SRR7639097_Listeria_monocytogenes_0_38193_1_p.fa	Listeria monocytogenes	NA	Listeria monocytogenes	Listeria	Listeriaceae	Bacillales	Bacilli	Firmicutes	Bacteria	37311	36863	KHK09043.1	II-A
ERR1431112_Listeria_monocytogenes_1_42427_1_p.fa	Listeria monocytogenes	NA	Listeria monocytogenes	Listeria	Listeriaceae	Bacillales	Bacilli	Firmicutes	Bacteria	39929	39480	KHK09043.1	II-A
ERR1431112_Listeria_monocytogenes_0_42427_1_p.fa	Listeria monocytogenes	NA	Listeria monocytogenes	Listeria	Listeriaceae	Bacillales	Bacilli	Firmicutes	Bacteria	2457	2906	KHK09043.1	II-A
ERR2522162_Listeria_monocytogenes_0_42427_1_p.fa	Listeria monocytogenes	NA	Listeria monocytogenes	Listeria	Listeriaceae	Bacillales	Bacilli	Firmicutes	Bacteria	2366	2815	KHK09043.1	II-A
SRR3215327_Listeria_monocytogenes_1_42352_1_p.fa	Listeria monocytogenes	NA	Listeria monocytogenes	Listeria	Listeriaceae	Bacillales	Bacilli	Firmicutes	Bacteria	40090	39641	KHK09043.1	II-A
SRR6956612_Listeria_monocytogenes_0_43229_1_p.fa	Listeria monocytogenes	NA	Listeria monocytogenes	Listeria	Listeriaceae	Bacillales	Bacilli	Firmicutes	Bacteria	40968	40519	KHK09043.1	II-A
SRR1597499_Listeria_monocytogenes_0_48183_1_p.fa	Listeria monocytogenes	NA	Listeria monocytogenes	Listeria	Listeriaceae	Bacillales	Bacilli	Firmicutes	Bacteria	1497	1946	KHK09043.1	II-A
ERR2512034_Listeria_monocytogenes_1_48183_1_p.fa	Listeria monocytogenes	NA	Listeria monocytogenes	Listeria	Listeriaceae	Bacillales	Bacilli	Firmicutes	Bacteria	46817	46374	KHK09043.1	II-A
SRR2102301_Listeria_monocytogenes_1_48183_1_p.fa	Listeria monocytogenes	NA	Listeria monocytogenes	Listeria	Listeriaceae	Bacillales	Bacilli	Firmicutes	Bacteria	46787	46344	KHK09043.1	II-A
SRR4427298_Listeria_monocytogenes_1_39275_1_p.fa	Listeria monocytogenes	NA	Listeria monocytogenes	Listeria	Listeriaceae	Bacillales	Bacilli	Firmicutes	Bacteria	1357	1806	KHK09043.1	II-A
SRR5219730_Listeria_monocytogenes_1_48183_1_p.fa	Listeria monocytogenes	NA	Listeria monocytogenes	Listeria	Listeriaceae	Bacillales	Bacilli	Firmicutes	Bacteria	1497	1946	KHK09043.1	II-A
SRR8223515_Listeria_monocytogenes_0_48183_1_p.fa	Listeria monocytogenes	NA	Listeria monocytogenes	Listeria	Listeriaceae	Bacillales	Bacilli	Firmicutes	Bacteria	46817	46374	KHK09043.1	II-A
SRR8223827_Listeria_monocytogenes_0_48183_1_p.fa	Listeria monocytogenes	NA	Listeria monocytogenes	Listeria	Listeriaceae	Bacillales	Bacilli	Firmicutes	Bacteria	1497	1946	KHK09043.1	II-A
SRR9206611_Listeria_monocytogenes_0_41228_1_p.fa	Listeria monocytogenes	NA	Listeria monocytogenes	Listeria	Listeriaceae	Bacillales	Bacilli	Firmicutes	Bacteria	1359	1808	KHK09043.1	II-A
SRR10258583_Listeria_monocytogenes_0_48183_1_p.fa	Listeria monocytogenes	NA	Listeria monocytogenes	Listeria	Listeriaceae	Bacillales	Bacilli	Firmicutes	Bacteria	46787	46344	KHK09043.1	II-A
SRR8223531_Listeria_monocytogenes_0_48183_1_p.fa	Listeria monocytogenes	NA	Listeria monocytogenes	Listeria	Listeriaceae	Bacillales	Bacilli	Firmicutes	Bacteria	1451	1900	KHK09043.1	II-A
SRR8223574_Listeria_monocytogenes_1_48183_1_p.fa	Listeria monocytogenes	NA	Listeria monocytogenes	Listeria	Listeriaceae	Bacillales	Bacilli	Firmicutes	Bacteria	1497	1946	KHK09043.1	II-A
SRR1584390_Listeria_monocytogenes_1_55346_1_p.fa	Listeria monocytogenes	NA	Listeria monocytogenes	Listeria	Listeriaceae	Bacillales	Bacilli	Firmicutes	Bacteria	22163	21721	KHK09043.1	II-A
SRR8197013_Listeria_monocytogenes_0_41861_1_p.fa	Listeria monocytogenes	NA	Listeria monocytogenes	Listeria	Listeriaceae	Bacillales	Bacilli	Firmicutes	Bacteria	2283	2732	KHK09043.1	II-A
SRR5291676_Listeria_monocytogenes_1_43051_1_p.fa	Listeria monocytogenes	NA	Listeria monocytogenes	Listeria	Listeriaceae	Bacillales	Bacilli	Firmicutes	Bacteria	1782	2231	KHK09043.1	II-A
SRR6957452_Listeria_monocytogenes_1_41872_1_p.fa	Listeria monocytogenes	NA	Listeria monocytogenes	Listeria	Listeriaceae	Bacillales	Bacilli	Firmicutes	Bacteria	1439	1888	KHK09043.1	II-A
SRR10165138_Listeria_monocytogenes_1_41788_1_p.fa	Listeria monocytogenes	NA	Listeria monocytogenes	Listeria	Listeriaceae	Bacillales	Bacilli	Firmicutes	Bacteria	1421	1869	KHK09043.1	II-A
SRR1027072_Listeria_monocytogenes_1_38781_1_p.fa	Listeria monocytogenes	NA	Listeria monocytogenes	Listeria	Listeriaceae	Bacillales	Bacilli	Firmicutes	Bacteria	1183	1632	KHK09043.1	II-A
SRR2154034_Listeria_monocytogenes_0_54983_1_p.fa	Listeria monocytogenes	NA	Listeria monocytogenes	Listeria	Listeriaceae	Bacillales	Bacilli	Firmicutes	Bacteria	22155	21713	KHK09043.1	II-A
SRR2154034_Listeria_monocytogenes_1_55055_1_p.fa	Listeria monocytogenes	NA	Listeria monocytogenes	Listeria	Listeriaceae	Bacillales	Bacilli	Firmicutes	Bacteria	32801	33243	KHK09043.1	II-A
SRR2727689_Listeria_monocytogenes_0_38371_1_p.fa	Listeria monocytogenes	NA	Listeria monocytogenes	Listeria	Listeriaceae	Bacillales	Bacilli	Firmicutes	Bacteria	926	1374	KHK09043.1	II-A
SRR3945503_Listeria_monocytogenes_1_54981_1_p.fa	Listeria monocytogenes	NA	Listeria monocytogenes	Listeria	Listeriaceae	Bacillales	Bacilli	Firmicutes	Bacteria	32904	33346	KHK09043.1	II-A
SRR9646374_Listeria_monocytogenes_0_37892_1_p.fa	Listeria monocytogenes	NA	Listeria monocytogenes	Listeria	Listeriaceae	Bacillales	Bacilli	Firmicutes	Bacteria	37256	36816	KHK09043.1	II-A
SRR4065118_Listeria_monocytogenes_0_54181_1_p.fa	Listeria monocytogenes	NA	Listeria monocytogenes	Listeria	Listeriaceae	Bacillales	Bacilli	Firmicutes	Bacteria	22975	22533	KHK09043.1	II-A
SRR3474597_Listeria_monocytogenes_0_42466_1_p.fa	Listeria monocytogenes	NA	Listeria monocytogenes	Listeria	Listeriaceae	Bacillales	Bacilli	Firmicutes	Bacteria	41189	40740	KHK09043.1	II-A
ERR1816990_Listeria_monocytogenes_1_38082_1_p.fa	Listeria monocytogenes	NA	Listeria monocytogenes	Listeria	Listeriaceae	Bacillales	Bacilli	Firmicutes	Bacteria	1436	1885	KHK09043.1	II-A
SRR1283110_Listeria_monocytogenes_1_40205_1_p.fa	Listeria monocytogenes	NA	Listeria monocytogenes	Listeria	Listeriaceae	Bacillales	Bacilli	Firmicutes	Bacteria	38830	38381	KHK09043.1	II-A
SRR2542465_Listeria_monocytogenes_0_40523_1_p.fa	Listeria monocytogenes	NA	Listeria monocytogenes	Listeria	Listeriaceae	Bacillales	Bacilli	Firmicutes	Bacteria	39215	38766	KHK09043.1	II-A
SRR3400326_Listeria_monocytogenes_1_40523_1_p.fa	Listeria monocytogenes	NA	Listeria monocytogenes	Listeria	Listeriaceae	Bacillales	Bacilli	Firmicutes	Bacteria	39138	38689	KHK09043.1	II-A
SRR3474609_Listeria_monocytogenes_1_42466_1_p.fa	Listeria monocytogenes	NA	Listeria monocytogenes	Listeria	Listeriaceae	Bacillales	Bacilli	Firmicutes	Bacteria	1381	1830	KHK09043.1	II-A
SRR3929003_Listeria_monocytogenes_1_40523_1_p.fa	Listeria monocytogenes	NA	Listeria monocytogenes	Listeria	Listeriaceae	Bacillales	Bacilli	Firmicutes	Bacteria	1436	1885	KHK09043.1	II-A
SRR3929015_Listeria_monocytogenes_0_40523_1_p.fa	Listeria monocytogenes	NA	Listeria monocytogenes	Listeria	Listeriaceae	Bacillales	Bacilli	Firmicutes	Bacteria	1436	1885	KHK09043.1	II-A
SRR5160147_Listeria_monocytogenes_1_42155_1_p.fa	Listeria monocytogenes	NA	Listeria monocytogenes	Listeria	Listeriaceae	Bacillales	Bacilli	Firmicutes	Bacteria	1426	1875	KHK09043.1	II-A
SRR5278325_Listeria_monocytogenes_0_40523_1_p.fa	Listeria monocytogenes	NA	Listeria monocytogenes	Listeria	Listeriaceae	Bacillales	Bacilli	Firmicutes	Bacteria	39138	38689	KHK09043.1	II-A
SRR5278329_Listeria_monocytogenes_0_40523_1_p.fa	Listeria monocytogenes	NA	Listeria monocytogenes	Listeria	Listeriaceae	Bacillales	Bacilli	Firmicutes	Bacteria	39138	38689	KHK09043.1	II-A
SRR5278341_Listeria_monocytogenes_1_40523_1_p.fa	Listeria monocytogenes	NA	Listeria monocytogenes	Listeria	Listeriaceae	Bacillales	Bacilli	Firmicutes	Bacteria	39138	38689	KHK09043.1	II-A
SRR5344714_Listeria_monocytogenes_0_42155_1_p.fa	Listeria monocytogenes	NA	Listeria monocytogenes	Listeria	Listeriaceae	Bacillales	Bacilli	Firmicutes	Bacteria	1426	1875	KHK09043.1	II-A
SRR5376196_Listeria_monocytogenes_0_40523_1_p.fa	Listeria monocytogenes	NA	Listeria monocytogenes	Listeria	Listeriaceae	Bacillales	Bacilli	Firmicutes	Bacteria	1436	1885	KHK09043.1	II-A
SRR5378744_Listeria_monocytogenes_0_40529_1_p.fa	Listeria monocytogenes	NA	Listeria monocytogenes	Listeria	Listeriaceae	Bacillales	Bacilli	Firmicutes	Bacteria	39144	38695	KHK09043.1	II-A
SRR5378745_Listeria_monocytogenes_1_40529_1_p.fa	Listeria monocytogenes	NA	Listeria monocytogenes	Listeria	Listeriaceae	Bacillales	Bacilli	Firmicutes	Bacteria	1436	1885	KHK09043.1	II-A
SRR5378746_Listeria_monocytogenes_0_40523_1_p.fa	Listeria monocytogenes	NA	Listeria monocytogenes	Listeria	Listeriaceae	Bacillales	Bacilli	Firmicutes	Bacteria	1436	1885	KHK09043.1	II-A
SRR5413000_Listeria_monocytogenes_1_40523_1_p.fa	Listeria monocytogenes	NA	Listeria monocytogenes	Listeria	Listeriaceae	Bacillales	Bacilli	Firmicutes	Bacteria	39138	38689	KHK09043.1	II-A
SRR5413031_Listeria_monocytogenes_0_40523_1_p.fa	Listeria monocytogenes	NA	Listeria monocytogenes	Listeria	Listeriaceae	Bacillales	Bacilli	Firmicutes	Bacteria	39138	38689	KHK09043.1	II-A
SRR5434520_Listeria_monocytogenes_1_40523_1_p.fa	Listeria monocytogenes	NA	Listeria monocytogenes	Listeria	Listeriaceae	Bacillales	Bacilli	Firmicutes	Bacteria	1436	1885	KHK09043.1	II-A
SRR5764982_Listeria_monocytogenes_1_42155_1_p.fa	Listeria monocytogenes	NA	Listeria monocytogenes	Listeria	Listeriaceae	Bacillales	Bacilli	Firmicutes	Bacteria	40780	40331	KHK09043.1	II-A
SRR6854484_Listeria_monocytogenes_0_40431_1_p.fa	Listeria monocytogenes	NA	Listeria monocytogenes	Listeria	Listeriaceae	Bacillales	Bacilli	Firmicutes	Bacteria	39117	38668	KHK09043.1	II-A
SRR7440728_Listeria_monocytogenes_1_41627_1_p.fa	Listeria monocytogenes	NA	Listeria monocytogenes	Listeria	Listeriaceae	Bacillales	Bacilli	Firmicutes	Bacteria	40244	39795	KHK09043.1	II-A
SRR8223809_Listeria_monocytogenes_0_40523_1_p.fa	Listeria monocytogenes	NA	Listeria monocytogenes	Listeria	Listeriaceae	Bacillales	Bacilli	Firmicutes	Bacteria	39138	38689	KHK09043.1	II-A
SRR8645414_Listeria_monocytogenes_1_40390_1_p.fa	Listeria monocytogenes	NA	Listeria monocytogenes	Listeria	Listeriaceae	Bacillales	Bacilli	Firmicutes	Bacteria	39076	38627	KHK09043.1	II-A
SRR1482376_Listeria_monocytogenes_0_40523_1_p.fa	Listeria monocytogenes	NA	Listeria monocytogenes	Listeria	Listeriaceae	Bacillales	Bacilli	Firmicutes	Bacteria	1436	1885	KHK09043.1	II-A
SRR1482395_Listeria_monocytogenes_0_40523_2_p.fa	Listeria monocytogenes	NA	Listeria monocytogenes	Listeria	Listeriaceae	Bacillales	Bacilli	Firmicutes	Bacteria	39138	38689	KHK09043.1	II-A
SRR1505003_Listeria_monocytogenes_0_40523_1_p.fa	Listeria monocytogenes	NA	Listeria monocytogenes	Listeria	Listeriaceae	Bacillales	Bacilli	Firmicutes	Bacteria	39138	38689	KHK09043.1	II-A
SRR1688451_Listeria_monocytogenes_0_40523_2_p.fa	Listeria monocytogenes	NA	Listeria monocytogenes	Listeria	Listeriaceae	Bacillales	Bacilli	Firmicutes	Bacteria	39138	38689	KHK09043.1	II-A
SRR1745479_Listeria_monocytogenes_0_42466_1_p.fa	Listeria monocytogenes	NA	Listeria monocytogenes	Listeria	Listeriaceae	Bacillales	Bacilli	Firmicutes	Bacteria	41110	40661	KHK09043.1	II-A
SRR1946863_Listeria_monocytogenes_0_40523_1_p.fa	Listeria monocytogenes	NA	Listeria monocytogenes	Listeria	Listeriaceae	Bacillales	Bacilli	Firmicutes	Bacteria	1436	1885	KHK09043.1	II-A
SRR1946902_Listeria_monocytogenes_0_40523_1_p.fa	Listeria monocytogenes	NA	Listeria monocytogenes	Listeria	Listeriaceae	Bacillales	Bacilli	Firmicutes	Bacteria	39138	38689	KHK09043.1	II-A
SRR1946993_Listeria_monocytogenes_1_40523_1_p.fa	Listeria monocytogenes	NA	Listeria monocytogenes	Listeria	Listeriaceae	Bacillales	Bacilli	Firmicutes	Bacteria	1436	1885	KHK09043.1	II-A
SRR1947017_Listeria_monocytogenes_1_40523_2_p.fa	Listeria monocytogenes	NA	Listeria monocytogenes	Listeria	Listeriaceae	Bacillales	Bacilli	Firmicutes	Bacteria	1436	1885	KHK09043.1	II-A
SRR2482354_Listeria_monocytogenes_1_40523_1_p.fa	Listeria monocytogenes	NA	Listeria monocytogenes	Listeria	Listeriaceae	Bacillales	Bacilli	Firmicutes	Bacteria	39138	38689	KHK09043.1	II-A
SRR2482374_Listeria_monocytogenes_0_40523_2_p.fa	Listeria monocytogenes	NA	Listeria monocytogenes	Listeria	Listeriaceae	Bacillales	Bacilli	Firmicutes	Bacteria	39138	38689	KHK09043.1	II-A
SRR8223504_Listeria_monocytogenes_0_39969_1_p.fa	Listeria monocytogenes	NA	Listeria monocytogenes	Listeria	Listeriaceae	Bacillales	Bacilli	Firmicutes	Bacteria	1711	2153	KHK09043.1	II-A
SRR1030277_Listeria_monocytogenes_1_39463_1_p.fa	Listeria monocytogenes	NA	Listeria monocytogenes	Listeria	Listeriaceae	Bacillales	Bacilli	Firmicutes	Bacteria	1635	2077	KHK09043.1	II-A
SRR1451273_Listeria_monocytogenes_0_39463_1_p.fa	Listeria monocytogenes	NA	Listeria monocytogenes	Listeria	Listeriaceae	Bacillales	Bacilli	Firmicutes	Bacteria	1635	2077	KHK09043.1	II-A
SRR1816105_Listeria_monocytogenes_0_39506_1_p.fa	Listeria monocytogenes	NA	Listeria monocytogenes	Listeria	Listeriaceae	Bacillales	Bacilli	Firmicutes	Bacteria	1212	1654	KHK09043.1	II-A
SRR1996270_Listeria_monocytogenes_1_40612_1_p.fa	Listeria monocytogenes	NA	Listeria monocytogenes	Listeria	Listeriaceae	Bacillales	Bacilli	Firmicutes	Bacteria	38941	38499	KHK09043.1	II-A
SRR1996282_Listeria_monocytogenes_0_37685_1_p.fa	Listeria monocytogenes	NA	Listeria monocytogenes	Listeria	Listeriaceae	Bacillales	Bacilli	Firmicutes	Bacteria	1225	1667	KHK09043.1	II-A
SRR5217693_Listeria_monocytogenes_1_41021_1_p.fa	Listeria monocytogenes	NA	Listeria monocytogenes	Listeria	Listeriaceae	Bacillales	Bacilli	Firmicutes	Bacteria	1227	1669	KHK09043.1	II-A
SRR5896270_Listeria_monocytogenes_0_40522_1_p.fa	Listeria monocytogenes	NA	Listeria monocytogenes	Listeria	Listeriaceae	Bacillales	Bacilli	Firmicutes	Bacteria	38852	38410	KHK09043.1	II-A
SRR7518018_Listeria_monocytogenes_1_34683_1_p.fa	Listeria monocytogenes	NA	Listeria monocytogenes	Listeria	Listeriaceae	Bacillales	Bacilli	Firmicutes	Bacteria	33529	33087	KHK09043.1	II-A
SRR9951060_Listeria_monocytogenes_0_41020_1_p.fa	Listeria monocytogenes	NA	Listeria monocytogenes	Listeria	Listeriaceae	Bacillales	Bacilli	Firmicutes	Bacteria	1227	1669	KHK09043.1	II-A
SRR2221118_Listeria_monocytogenes_1_38203_1_p.fa	Listeria monocytogenes	NA	Listeria monocytogenes	Listeria	Listeriaceae	Bacillales	Bacilli	Firmicutes	Bacteria	36673	36231	KHK09043.1	II-A
SRR9162944_Listeria_monocytogenes_1_40466_1_p.fa	Listeria monocytogenes	NA	Listeria monocytogenes	Listeria	Listeriaceae	Bacillales	Bacilli	Firmicutes	Bacteria	1693	2135	KHK09043.1	II-A
SRR2225315_Listeria_monocytogenes_0_42618_1_p.fa	Listeria monocytogenes	NA	Listeria monocytogenes	Listeria	Listeriaceae	Bacillales	Bacilli	Firmicutes	Bacteria	40343	39903	KID23651.1	II-A
SRR2564607_Listeria_monocytogenes_0_41853_1_p.fa	Listeria monocytogenes	NA	Listeria monocytogenes	Listeria	Listeriaceae	Bacillales	Bacilli	Firmicutes	Bacteria	2290	2733	KID23651.1	II-A
SRR3571285_Listeria_monocytogenes_0_41783_1_p.fa	Listeria monocytogenes	NA	Listeria monocytogenes	Listeria	Listeriaceae	Bacillales	Bacilli	Firmicutes	Bacteria	39539	39090	KID23651.1	II-A
ERR2520716_Listeria_monocytogenes_0_39163_1_p.fa	Listeria monocytogenes	NA	Listeria monocytogenes	Listeria	Listeriaceae	Bacillales	Bacilli	Firmicutes	Bacteria	38471	38022	KID23651.1	II-A
ERR2520770_Listeria_monocytogenes_0_44832_1_p.fa	Listeria monocytogenes	NA	Listeria monocytogenes	Listeria	Listeriaceae	Bacillales	Bacilli	Firmicutes	Bacteria	2263	2712	KID23651.1	II-A
ERR664782_Listeria_monocytogenes_1_41772_1_p.fa	Listeria monocytogenes	NA	Listeria monocytogenes	Listeria	Listeriaceae	Bacillales	Bacilli	Firmicutes	Bacteria	40112	39663	KID23651.1	II-A
SRR10024323_Listeria_monocytogenes_1_38689_1_p.fa	Listeria monocytogenes	NA	Listeria monocytogenes	Listeria	Listeriaceae	Bacillales	Bacilli	Firmicutes	Bacteria	1711	2160	KID23651.1	II-A
SRR2564622_Listeria_monocytogenes_0_42806_1_p.fa	Listeria monocytogenes	NA	Listeria monocytogenes	Listeria	Listeriaceae	Bacillales	Bacilli	Firmicutes	Bacteria	2262	2711	KID23651.1	II-A
SRR4444361_Listeria_monocytogenes_0_38586_1_p.fa	Listeria monocytogenes	NA	Listeria monocytogenes	Listeria	Listeriaceae	Bacillales	Bacilli	Firmicutes	Bacteria	37886	37437	KID23651.1	II-A
SRR8223518_Listeria_monocytogenes_0_42820_1_p.fa	Listeria monocytogenes	NA	Listeria monocytogenes	Listeria	Listeriaceae	Bacillales	Bacilli	Firmicutes	Bacteria	41267	40818	KID23651.1	II-A
SRR3474634_Listeria_monocytogenes_0_43410_1_p.fa	Listeria monocytogenes	NA	Listeria monocytogenes	Listeria	Listeriaceae	Bacillales	Bacilli	Firmicutes	Bacteria	41386	40937	KID23651.1	II-A
ERR1276173_Listeria_monocytogenes_1_37134_1_p.fa	Listeria monocytogenes	NA	Listeria monocytogenes	Listeria	Listeriaceae	Bacillales	Bacilli	Firmicutes	Bacteria	1437	1886	KID23651.1	II-A
SRR1041631_Listeria_monocytogenes_0_42207_1_p.fa	Listeria monocytogenes	NA	Listeria monocytogenes	Listeria	Listeriaceae	Bacillales	Bacilli	Firmicutes	Bacteria	3052	3501	KID23651.1	II-A
SRR1207527_Listeria_monocytogenes_1_39747_1_p.fa	Listeria monocytogenes	NA	Listeria monocytogenes	Listeria	Listeriaceae	Bacillales	Bacilli	Firmicutes	Bacteria	743	1192	KID23651.1	II-A
SRR1535703_Listeria_monocytogenes_0_39483_1_p.fa	Listeria monocytogenes	NA	Listeria monocytogenes	Listeria	Listeriaceae	Bacillales	Bacilli	Firmicutes	Bacteria	1924	2373	KID23651.1	II-A
SRR2051143_Listeria_monocytogenes_1_42207_1_p.fa	Listeria monocytogenes	NA	Listeria monocytogenes	Listeria	Listeriaceae	Bacillales	Bacilli	Firmicutes	Bacteria	39173	38724	KID23651.1	II-A
SRR2051151_Listeria_monocytogenes_0_42032_1_p.fa	Listeria monocytogenes	NA	Listeria monocytogenes	Listeria	Listeriaceae	Bacillales	Bacilli	Firmicutes	Bacteria	3052	3501	KID23651.1	II-A
SRR2124405_Listeria_monocytogenes_0_42540_1_p.fa	Listeria monocytogenes	NA	Listeria monocytogenes	Listeria	Listeriaceae	Bacillales	Bacilli	Firmicutes	Bacteria	40527	40078	KID23651.1	II-A
SRR2124491_Listeria_monocytogenes_1_42540_1_p.fa	Listeria monocytogenes	NA	Listeria monocytogenes	Listeria	Listeriaceae	Bacillales	Bacilli	Firmicutes	Bacteria	2031	2480	KID23651.1	II-A
SRR2154056_Listeria_monocytogenes_0_39484_1_p.fa	Listeria monocytogenes	NA	Listeria monocytogenes	Listeria	Listeriaceae	Bacillales	Bacilli	Firmicutes	Bacteria	37611	37162	KID23651.1	II-A
SRR2342006_Listeria_monocytogenes_0_42207_1_p.fa	Listeria monocytogenes	NA	Listeria monocytogenes	Listeria	Listeriaceae	Bacillales	Bacilli	Firmicutes	Bacteria	3052	3501	KID23651.1	II-A
SRR3082371_Listeria_monocytogenes_1_43731_1_p.fa	Listeria monocytogenes	NA	Listeria monocytogenes	Listeria	Listeriaceae	Bacillales	Bacilli	Firmicutes	Bacteria	41713	41264	KID23651.1	II-A
SRR3175185_Listeria_monocytogenes_1_40105_1_p.fa	Listeria monocytogenes	NA	Listeria monocytogenes	Listeria	Listeriaceae	Bacillales	Bacilli	Firmicutes	Bacteria	1924	2373	KID23651.1	II-A
SRR3391921_Listeria_monocytogenes_1_43536_1_p.fa	Listeria monocytogenes	NA	Listeria monocytogenes	Listeria	Listeriaceae	Bacillales	Bacilli	Firmicutes	Bacteria	41574	41125	KID23651.1	II-A
SRR3474623_Listeria_monocytogenes_0_43410_1_p.fa	Listeria monocytogenes	NA	Listeria monocytogenes	Listeria	Listeriaceae	Bacillales	Bacilli	Firmicutes	Bacteria	2044	2493	KID23651.1	II-A
SRR3474624_Listeria_monocytogenes_0_43410_1_p.fa	Listeria monocytogenes	NA	Listeria monocytogenes	Listeria	Listeriaceae	Bacillales	Bacilli	Firmicutes	Bacteria	41386	40937	KID23651.1	II-A
SRR3474640_Listeria_monocytogenes_1_43410_1_p.fa	Listeria monocytogenes	NA	Listeria monocytogenes	Listeria	Listeriaceae	Bacillales	Bacilli	Firmicutes	Bacteria	2044	2493	KID23651.1	II-A
SRR3474643_Listeria_monocytogenes_0_43410_1_p.fa	Listeria monocytogenes	NA	Listeria monocytogenes	Listeria	Listeriaceae	Bacillales	Bacilli	Firmicutes	Bacteria	2044	2493	KID23651.1	II-A
SRR3474662_Listeria_monocytogenes_1_43410_1_p.fa	Listeria monocytogenes	NA	Listeria monocytogenes	Listeria	Listeriaceae	Bacillales	Bacilli	Firmicutes	Bacteria	41386	40937	KID23651.1	II-A
SRR3489887_Listeria_monocytogenes_0_43410_1_p.fa	Listeria monocytogenes	NA	Listeria monocytogenes	Listeria	Listeriaceae	Bacillales	Bacilli	Firmicutes	Bacteria	41386	40937	KID23651.1	II-A
SRR3509856_Listeria_monocytogenes_0_43410_1_p.fa	Listeria monocytogenes	NA	Listeria monocytogenes	Listeria	Listeriaceae	Bacillales	Bacilli	Firmicutes	Bacteria	41386	40937	KID23651.1	II-A
SRR5016876_Listeria_monocytogenes_0_39793_1_p.fa	Listeria monocytogenes	NA	Listeria monocytogenes	Listeria	Listeriaceae	Bacillales	Bacilli	Firmicutes	Bacteria	37920	37471	KID23651.1	II-A
SRR5318574_Listeria_monocytogenes_0_43410_1_p.fa	Listeria monocytogenes	NA	Listeria monocytogenes	Listeria	Listeriaceae	Bacillales	Bacilli	Firmicutes	Bacteria	2044	2493	KID23651.1	II-A
SRR5335919_Listeria_monocytogenes_1_43410_1_p.fa	Listeria monocytogenes	NA	Listeria monocytogenes	Listeria	Listeriaceae	Bacillales	Bacilli	Firmicutes	Bacteria	2044	2493	KID23651.1	II-A
SRR5335944_Listeria_monocytogenes_0_43410_1_p.fa	Listeria monocytogenes	NA	Listeria monocytogenes	Listeria	Listeriaceae	Bacillales	Bacilli	Firmicutes	Bacteria	2044	2493	KID23651.1	II-A
SRR6032695_Listeria_monocytogenes_0_43084_1_p.fa	Listeria monocytogenes	NA	Listeria monocytogenes	Listeria	Listeriaceae	Bacillales	Bacilli	Firmicutes	Bacteria	2039	2488	KID23651.1	II-A
SRR8239234_Listeria_monocytogenes_0_41579_1_p.fa	Listeria monocytogenes	NA	Listeria monocytogenes	Listeria	Listeriaceae	Bacillales	Bacilli	Firmicutes	Bacteria	1924	2373	KID23651.1	II-A
SRR8708509_Listeria_monocytogenes_0_38696_1_p.fa	Listeria monocytogenes	NA	Listeria monocytogenes	Listeria	Listeriaceae	Bacillales	Bacilli	Firmicutes	Bacteria	1924	2373	KID23651.1	II-A
SRR9163538_Listeria_monocytogenes_0_41127_1_p.fa	Listeria monocytogenes	NA	Listeria monocytogenes	Listeria	Listeriaceae	Bacillales	Bacilli	Firmicutes	Bacteria	2151	2600	KID23651.1	II-A
SRR3663622_Listeria_monocytogenes_0_39793_1_p.fa	Listeria monocytogenes	NA	Listeria monocytogenes	Listeria	Listeriaceae	Bacillales	Bacilli	Firmicutes	Bacteria	37920	37471	KID23651.1	II-A
SRR3660123_Listeria_monocytogenes_0_39793_1_p.fa	Listeria monocytogenes	NA	Listeria monocytogenes	Listeria	Listeriaceae	Bacillales	Bacilli	Firmicutes	Bacteria	1924	2373	KID23651.1	II-A
SRR2053144_Listeria_monocytogenes_1_40648_1_p.fa	Listeria monocytogenes	NA	Listeria monocytogenes	Listeria	Listeriaceae	Bacillales	Bacilli	Firmicutes	Bacteria	38525	38076	KID23651.1	II-A
SRR3309171_Listeria_monocytogenes_1_40648_1_p.fa	Listeria monocytogenes	NA	Listeria monocytogenes	Listeria	Listeriaceae	Bacillales	Bacilli	Firmicutes	Bacteria	2174	2623	KID23651.1	II-A
SRR3657444_Listeria_monocytogenes_0_40648_1_p.fa	Listeria monocytogenes	NA	Listeria monocytogenes	Listeria	Listeriaceae	Bacillales	Bacilli	Firmicutes	Bacteria	2174	2623	KID23651.1	II-A
SRR3944715_Listeria_monocytogenes_1_40648_1_p.fa	Listeria monocytogenes	NA	Listeria monocytogenes	Listeria	Listeriaceae	Bacillales	Bacilli	Firmicutes	Bacteria	2174	2623	KID23651.1	II-A
SRR3948599_Listeria_monocytogenes_1_40648_1_p.fa	Listeria monocytogenes	NA	Listeria monocytogenes	Listeria	Listeriaceae	Bacillales	Bacilli	Firmicutes	Bacteria	38525	38076	KID23651.1	II-A
SRR4014387_Listeria_monocytogenes_0_40648_1_p.fa	Listeria monocytogenes	NA	Listeria monocytogenes	Listeria	Listeriaceae	Bacillales	Bacilli	Firmicutes	Bacteria	2174	2623	KID23651.1	II-A
SRR4014388_Listeria_monocytogenes_1_40648_1_p.fa	Listeria monocytogenes	NA	Listeria monocytogenes	Listeria	Listeriaceae	Bacillales	Bacilli	Firmicutes	Bacteria	38525	38076	KID23651.1	II-A
SRR4014389_Listeria_monocytogenes_0_40648_1_p.fa	Listeria monocytogenes	NA	Listeria monocytogenes	Listeria	Listeriaceae	Bacillales	Bacilli	Firmicutes	Bacteria	38525	38076	KID23651.1	II-A
SRR4014392_Listeria_monocytogenes_1_40648_1_p.fa	Listeria monocytogenes	NA	Listeria monocytogenes	Listeria	Listeriaceae	Bacillales	Bacilli	Firmicutes	Bacteria	2174	2623	KID23651.1	II-A
SRR6048925_Listeria_monocytogenes_0_40648_1_p.fa	Listeria monocytogenes	NA	Listeria monocytogenes	Listeria	Listeriaceae	Bacillales	Bacilli	Firmicutes	Bacteria	38525	38076	KID23651.1	II-A
SRR6419872_Listeria_monocytogenes_1_40648_1_p.fa	Listeria monocytogenes	NA	Listeria monocytogenes	Listeria	Listeriaceae	Bacillales	Bacilli	Firmicutes	Bacteria	2174	2623	KID23651.1	II-A
SRR10007595_Listeria_monocytogenes_1_40368_1_p.fa	Listeria monocytogenes	NA	Listeria monocytogenes	Listeria	Listeriaceae	Bacillales	Bacilli	Firmicutes	Bacteria	2174	2623	KID23651.1	II-A
SRR10274359_Listeria_monocytogenes_1_41785_1_p.fa	Listeria monocytogenes	NA	Listeria monocytogenes	Listeria	Listeriaceae	Bacillales	Bacilli	Firmicutes	Bacteria	2174	2623	KID23651.1	II-A
SRR3278100_Listeria_monocytogenes_0_40634_1_p.fa	Listeria monocytogenes	NA	Listeria monocytogenes	Listeria	Listeriaceae	Bacillales	Bacilli	Firmicutes	Bacteria	39934	39485	KID23651.1	II-A
SRR4416132_Listeria_monocytogenes_0_39822_1_p.fa	Listeria monocytogenes	NA	Listeria monocytogenes	Listeria	Listeriaceae	Bacillales	Bacilli	Firmicutes	Bacteria	2102	2551	KID23651.1	II-A
SRR7821166_Listeria_monocytogenes_1_40368_1_p.fa	Listeria monocytogenes	NA	Listeria monocytogenes	Listeria	Listeriaceae	Bacillales	Bacilli	Firmicutes	Bacteria	38245	37796	KID23651.1	II-A
SRR2194505_Listeria_monocytogenes_1_38853_1_p.fa	Listeria monocytogenes	NA	Listeria monocytogenes	Listeria	Listeriaceae	Bacillales	Bacilli	Firmicutes	Bacteria	1685	2134	KID23651.1	II-A
SRR3474602_Listeria_monocytogenes_0_41041_1_p.fa	Listeria monocytogenes	NA	Listeria monocytogenes	Listeria	Listeriaceae	Bacillales	Bacilli	Firmicutes	Bacteria	39370	38921	KID23651.1	II-A
SRR5452275_Listeria_monocytogenes_1_39170_1_p.fa	Listeria monocytogenes	NA	Listeria monocytogenes	Listeria	Listeriaceae	Bacillales	Bacilli	Firmicutes	Bacteria	37502	37053	KID23651.1	II-A
SRR7827994_Listeria_monocytogenes_0_38754_1_p.fa	Listeria monocytogenes	NA	Listeria monocytogenes	Listeria	Listeriaceae	Bacillales	Bacilli	Firmicutes	Bacteria	1533	1982	KID23651.1	II-A
SRR7866625_Listeria_monocytogenes_1_38754_1_p.fa	Listeria monocytogenes	NA	Listeria monocytogenes	Listeria	Listeriaceae	Bacillales	Bacilli	Firmicutes	Bacteria	1533	1982	KID23651.1	II-A
ERR1100922_Listeria_monocytogenes_1_42276_1_p.fa	Listeria monocytogenes	NA	Listeria monocytogenes	Listeria	Listeriaceae	Bacillales	Bacilli	Firmicutes	Bacteria	1655	2104	KID23651.1	II-A
ERR1431105_Listeria_monocytogenes_1_38603_1_p.fa	Listeria monocytogenes	NA	Listeria monocytogenes	Listeria	Listeriaceae	Bacillales	Bacilli	Firmicutes	Bacteria	36935	36486	KID23651.1	II-A
ERR2512053_Listeria_monocytogenes_0_41896_1_p.fa	Listeria monocytogenes	NA	Listeria monocytogenes	Listeria	Listeriaceae	Bacillales	Bacilli	Firmicutes	Bacteria	2036	2485	KID23651.1	II-A
ERR2522120_Listeria_monocytogenes_0_38603_1_p.fa	Listeria monocytogenes	NA	Listeria monocytogenes	Listeria	Listeriaceae	Bacillales	Bacilli	Firmicutes	Bacteria	36935	36486	KID23651.1	II-A
SRR1021949_Listeria_monocytogenes_0_42607_1_p.fa	Listeria monocytogenes	NA	Listeria monocytogenes	Listeria	Listeriaceae	Bacillales	Bacilli	Firmicutes	Bacteria	41056	40607	KID23651.1	II-A
SRR1027068_Listeria_monocytogenes_0_42445_1_p.fa	Listeria monocytogenes	NA	Listeria monocytogenes	Listeria	Listeriaceae	Bacillales	Bacilli	Firmicutes	Bacteria	2207	2656	KID23651.1	II-A
SRR1193930_Listeria_monocytogenes_0_41075_1_p.fa	Listeria monocytogenes	NA	Listeria monocytogenes	Listeria	Listeriaceae	Bacillales	Bacilli	Firmicutes	Bacteria	39407	38958	KID23651.1	II-A
SRR1201375_Listeria_monocytogenes_1_39516_1_p.fa	Listeria monocytogenes	NA	Listeria monocytogenes	Listeria	Listeriaceae	Bacillales	Bacilli	Firmicutes	Bacteria	1685	2134	KID23651.1	II-A
SRR1304621_Listeria_monocytogenes_0_38468_1_p.fa	Listeria monocytogenes	NA	Listeria monocytogenes	Listeria	Listeriaceae	Bacillales	Bacilli	Firmicutes	Bacteria	36800	36351	KID23651.1	II-A
SRR1506620_Listeria_monocytogenes_0_43434_1_p.fa	Listeria monocytogenes	NA	Listeria monocytogenes	Listeria	Listeriaceae	Bacillales	Bacilli	Firmicutes	Bacteria	2261	2710	KID23651.1	II-A
SRR1520064_Listeria_monocytogenes_0_38730_1_p.fa	Listeria monocytogenes	NA	Listeria monocytogenes	Listeria	Listeriaceae	Bacillales	Bacilli	Firmicutes	Bacteria	37213	36764	KID23651.1	II-A
SRR1536786_Listeria_monocytogenes_1_37509_1_p.fa	Listeria monocytogenes	NA	Listeria monocytogenes	Listeria	Listeriaceae	Bacillales	Bacilli	Firmicutes	Bacteria	1538	1987	KID23651.1	II-A
SRR1610022_Listeria_monocytogenes_1_38628_1_p.fa	Listeria monocytogenes	NA	Listeria monocytogenes	Listeria	Listeriaceae	Bacillales	Bacilli	Firmicutes	Bacteria	752	1201	KID23651.1	II-A
SRR1664805_Listeria_monocytogenes_1_41075_1_p.fa	Listeria monocytogenes	NA	Listeria monocytogenes	Listeria	Listeriaceae	Bacillales	Bacilli	Firmicutes	Bacteria	1685	2134	KID23651.1	II-A
SRR1812847_Listeria_monocytogenes_1_38938_1_p.fa	Listeria monocytogenes	NA	Listeria monocytogenes	Listeria	Listeriaceae	Bacillales	Bacilli	Firmicutes	Bacteria	1685	2134	KID23651.1	II-A
SRR1815982_Listeria_monocytogenes_0_37561_1_p.fa	Listeria monocytogenes	NA	Listeria monocytogenes	Listeria	Listeriaceae	Bacillales	Bacilli	Firmicutes	Bacteria	35893	35444	KID23651.1	II-A
SRR2062656_Listeria_monocytogenes_0_37561_1_p.fa	Listeria monocytogenes	NA	Listeria monocytogenes	Listeria	Listeriaceae	Bacillales	Bacilli	Firmicutes	Bacteria	1685	2134	KID23651.1	II-A
SRR4032991_Listeria_monocytogenes_1_38981_1_p.fa	Listeria monocytogenes	NA	Listeria monocytogenes	Listeria	Listeriaceae	Bacillales	Bacilli	Firmicutes	Bacteria	1686	2135	KID23651.1	II-A
SRR5632964_Listeria_monocytogenes_0_38730_1_p.fa	Listeria monocytogenes	NA	Listeria monocytogenes	Listeria	Listeriaceae	Bacillales	Bacilli	Firmicutes	Bacteria	37213	36764	KID23651.1	II-A
SRR6251798_Listeria_monocytogenes_0_38826_1_p.fa	Listeria monocytogenes	NA	Listeria monocytogenes	Listeria	Listeriaceae	Bacillales	Bacilli	Firmicutes	Bacteria	37310	36861	KID23651.1	II-A
SRR6293371_Listeria_monocytogenes_0_41829_1_p.fa	Listeria monocytogenes	NA	Listeria monocytogenes	Listeria	Listeriaceae	Bacillales	Bacilli	Firmicutes	Bacteria	39811	39362	KID23651.1	II-A
SRR6446770_Listeria_monocytogenes_0_41829_1_p.fa	Listeria monocytogenes	NA	Listeria monocytogenes	Listeria	Listeriaceae	Bacillales	Bacilli	Firmicutes	Bacteria	2036	2485	KID23651.1	II-A
SRR7164140_Listeria_monocytogenes_1_38977_1_p.fa	Listeria monocytogenes	NA	Listeria monocytogenes	Listeria	Listeriaceae	Bacillales	Bacilli	Firmicutes	Bacteria	1685	2134	KID23651.1	II-A
SRR7184443_Listeria_monocytogenes_0_38754_1_p.fa	Listeria monocytogenes	NA	Listeria monocytogenes	Listeria	Listeriaceae	Bacillales	Bacilli	Firmicutes	Bacteria	1533	1982	KID23651.1	II-A
SRR7184545_Listeria_monocytogenes_1_38754_1_p.fa	Listeria monocytogenes	NA	Listeria monocytogenes	Listeria	Listeriaceae	Bacillales	Bacilli	Firmicutes	Bacteria	1533	1982	KID23651.1	II-A
SRR7416076_Listeria_monocytogenes_0_38754_1_p.fa	Listeria monocytogenes	NA	Listeria monocytogenes	Listeria	Listeriaceae	Bacillales	Bacilli	Firmicutes	Bacteria	37238	36789	KID23651.1	II-A
SRR7841090_Listeria_monocytogenes_0_40184_1_p.fa	Listeria monocytogenes	NA	Listeria monocytogenes	Listeria	Listeriaceae	Bacillales	Bacilli	Firmicutes	Bacteria	38147	37698	KID23651.1	II-A
SRR7841232_Listeria_monocytogenes_1_37433_1_p.fa	Listeria monocytogenes	NA	Listeria monocytogenes	Listeria	Listeriaceae	Bacillales	Bacilli	Firmicutes	Bacteria	1538	1987	KID23651.1	II-A
SRR7842285_Listeria_monocytogenes_1_39483_1_p.fa	Listeria monocytogenes	NA	Listeria monocytogenes	Listeria	Listeriaceae	Bacillales	Bacilli	Firmicutes	Bacteria	1685	2134	KID23651.1	II-A
SRR7850312_Listeria_monocytogenes_1_37433_1_p.fa	Listeria monocytogenes	NA	Listeria monocytogenes	Listeria	Listeriaceae	Bacillales	Bacilli	Firmicutes	Bacteria	1538	1987	KID23651.1	II-A
SRR7850318_Listeria_monocytogenes_1_39061_1_p.fa	Listeria monocytogenes	NA	Listeria monocytogenes	Listeria	Listeriaceae	Bacillales	Bacilli	Firmicutes	Bacteria	1685	2134	KID23651.1	II-A
SRR7939027_Listeria_monocytogenes_1_44579_1_p.fa	Listeria monocytogenes	NA	Listeria monocytogenes	Listeria	Listeriaceae	Bacillales	Bacilli	Firmicutes	Bacteria	42334	41885	KID23651.1	II-A
SRR8223592_Listeria_monocytogenes_1_38670_1_p.fa	Listeria monocytogenes	NA	Listeria monocytogenes	Listeria	Listeriaceae	Bacillales	Bacilli	Firmicutes	Bacteria	37002	36553	KID23651.1	II-A
SRR8223603_Listeria_monocytogenes_0_39427_1_p.fa	Listeria monocytogenes	NA	Listeria monocytogenes	Listeria	Listeriaceae	Bacillales	Bacilli	Firmicutes	Bacteria	37759	37310	KID23651.1	II-A
SRR8223667_Listeria_monocytogenes_1_40152_1_p.fa	Listeria monocytogenes	NA	Listeria monocytogenes	Listeria	Listeriaceae	Bacillales	Bacilli	Firmicutes	Bacteria	1686	2135	KID23651.1	II-A
SRR8223715_Listeria_monocytogenes_0_39703_1_p.fa	Listeria monocytogenes	NA	Listeria monocytogenes	Listeria	Listeriaceae	Bacillales	Bacilli	Firmicutes	Bacteria	39002	38553	KID23651.1	II-A
SRR8223798_Listeria_monocytogenes_1_40152_1_p.fa	Listeria monocytogenes	NA	Listeria monocytogenes	Listeria	Listeriaceae	Bacillales	Bacilli	Firmicutes	Bacteria	38483	38034	KID23651.1	II-A
SRR8223878_Listeria_monocytogenes_1_39703_1_p.fa	Listeria monocytogenes	NA	Listeria monocytogenes	Listeria	Listeriaceae	Bacillales	Bacilli	Firmicutes	Bacteria	39002	38553	KID23651.1	II-A
SRR9988897_Listeria_monocytogenes_1_38977_1_p.fa	Listeria monocytogenes	NA	Listeria monocytogenes	Listeria	Listeriaceae	Bacillales	Bacilli	Firmicutes	Bacteria	37309	36860	KID23651.1	II-A
ERR2521897_Listeria_monocytogenes_1_38360_2_p.fa	Listeria monocytogenes	NA	Listeria monocytogenes	Listeria	Listeriaceae	Bacillales	Bacilli	Firmicutes	Bacteria	36692	36243	KID23651.1	II-A
SRR10158244_Listeria_monocytogenes_0_39430_2_p.fa	Listeria monocytogenes	NA	Listeria monocytogenes	Listeria	Listeriaceae	Bacillales	Bacilli	Firmicutes	Bacteria	39099	38650	KID23651.1	II-A
SRR1612318_Listeria_monocytogenes_0_38323_1_p.fa	Listeria monocytogenes	NA	Listeria monocytogenes	Listeria	Listeriaceae	Bacillales	Bacilli	Firmicutes	Bacteria	29673	29224	KID23651.1	II-A
SRR1612325_Listeria_monocytogenes_1_38323_2_p.fa	Listeria monocytogenes	NA	Listeria monocytogenes	Listeria	Listeriaceae	Bacillales	Bacilli	Firmicutes	Bacteria	29673	29224	KID23651.1	II-A
SRR1612350_Listeria_monocytogenes_1_38323_1_p.fa	Listeria monocytogenes	NA	Listeria monocytogenes	Listeria	Listeriaceae	Bacillales	Bacilli	Firmicutes	Bacteria	8729	9178	KID23651.1	II-A
SRR1946896_Listeria_monocytogenes_1_38323_1_p.fa	Listeria monocytogenes	NA	Listeria monocytogenes	Listeria	Listeriaceae	Bacillales	Bacilli	Firmicutes	Bacteria	29673	29224	KID23651.1	II-A
SRR2102427_Listeria_monocytogenes_0_38323_1_p.fa	Listeria monocytogenes	NA	Listeria monocytogenes	Listeria	Listeriaceae	Bacillales	Bacilli	Firmicutes	Bacteria	29673	29224	KID23651.1	II-A
SRR2532710_Listeria_monocytogenes_0_38323_1_p.fa	Listeria monocytogenes	NA	Listeria monocytogenes	Listeria	Listeriaceae	Bacillales	Bacilli	Firmicutes	Bacteria	29673	29224	KID23651.1	II-A
SRR3579422_Listeria_monocytogenes_1_39703_1_p.fa	Listeria monocytogenes	NA	Listeria monocytogenes	Listeria	Listeriaceae	Bacillales	Bacilli	Firmicutes	Bacteria	39002	38553	KID23651.1	II-A
SRR5341797_Listeria_monocytogenes_0_38323_1_p.fa	Listeria monocytogenes	NA	Listeria monocytogenes	Listeria	Listeriaceae	Bacillales	Bacilli	Firmicutes	Bacteria	29673	29224	KID23651.1	II-A
SRR6337282_Listeria_monocytogenes_1_42587_1_p.fa	Listeria monocytogenes	NA	Listeria monocytogenes	Listeria	Listeriaceae	Bacillales	Bacilli	Firmicutes	Bacteria	40569	40120	KID23651.1	II-A
SRR6904624_Listeria_monocytogenes_1_42250_1_p.fa	Listeria monocytogenes	NA	Listeria monocytogenes	Listeria	Listeriaceae	Bacillales	Bacilli	Firmicutes	Bacteria	41392	41841	KID23651.1	II-A
SRR8223639_Listeria_monocytogenes_0_39703_1_p.fa	Listeria monocytogenes	NA	Listeria monocytogenes	Listeria	Listeriaceae	Bacillales	Bacilli	Firmicutes	Bacteria	39002	38553	KID23651.1	II-A
SRR8224013_Listeria_monocytogenes_0_39049_2_p.fa	Listeria monocytogenes	NA	Listeria monocytogenes	Listeria	Listeriaceae	Bacillales	Bacilli	Firmicutes	Bacteria	1685	2134	KID23651.1	II-A
SRR8645402_Listeria_monocytogenes_1_41272_1_p.fa	Listeria monocytogenes	NA	Listeria monocytogenes	Listeria	Listeriaceae	Bacillales	Bacilli	Firmicutes	Bacteria	1685	2134	KID23651.1	II-A
ERR1102452_Listeria_monocytogenes_1_41109_1_p.fa	Listeria monocytogenes	NA	Listeria monocytogenes	Listeria	Listeriaceae	Bacillales	Bacilli	Firmicutes	Bacteria	751	1200	KID23651.1	II-A
ERR1940728_Listeria_monocytogenes_1_41108_1_p.fa	Listeria monocytogenes	NA	Listeria monocytogenes	Listeria	Listeriaceae	Bacillales	Bacilli	Firmicutes	Bacteria	40318	39869	KID23651.1	II-A
SRR1068560_Listeria_monocytogenes_1_41109_1_p.fa	Listeria monocytogenes	NA	Listeria monocytogenes	Listeria	Listeriaceae	Bacillales	Bacilli	Firmicutes	Bacteria	40409	39960	KID23651.1	II-A
SRR1068569_Listeria_monocytogenes_0_41109_1_p.fa	Listeria monocytogenes	NA	Listeria monocytogenes	Listeria	Listeriaceae	Bacillales	Bacilli	Firmicutes	Bacteria	40409	39960	KID23651.1	II-A
SRR1068581_Listeria_monocytogenes_1_41109_1_p.fa	Listeria monocytogenes	NA	Listeria monocytogenes	Listeria	Listeriaceae	Bacillales	Bacilli	Firmicutes	Bacteria	40409	39960	KID23651.1	II-A
SRR1544405_Listeria_monocytogenes_0_41108_1_p.fa	Listeria monocytogenes	NA	Listeria monocytogenes	Listeria	Listeriaceae	Bacillales	Bacilli	Firmicutes	Bacteria	808	1257	KID23651.1	II-A
SRR3823935_Listeria_monocytogenes_0_41109_1_p.fa	Listeria monocytogenes	NA	Listeria monocytogenes	Listeria	Listeriaceae	Bacillales	Bacilli	Firmicutes	Bacteria	40409	39960	KID23651.1	II-A
SRR3944712_Listeria_monocytogenes_0_40998_1_p.fa	Listeria monocytogenes	NA	Listeria monocytogenes	Listeria	Listeriaceae	Bacillales	Bacilli	Firmicutes	Bacteria	751	1200	KID23651.1	II-A
SRR5017058_Listeria_monocytogenes_0_41628_1_p.fa	Listeria monocytogenes	NA	Listeria monocytogenes	Listeria	Listeriaceae	Bacillales	Bacilli	Firmicutes	Bacteria	1569	2018	KID23651.1	II-A
SRR9127928_Listeria_monocytogenes_1_40998_1_p.fa	Listeria monocytogenes	NA	Listeria monocytogenes	Listeria	Listeriaceae	Bacillales	Bacilli	Firmicutes	Bacteria	40298	39849	KID23651.1	II-A
SRR9127933_Listeria_monocytogenes_0_40998_1_p.fa	Listeria monocytogenes	NA	Listeria monocytogenes	Listeria	Listeriaceae	Bacillales	Bacilli	Firmicutes	Bacteria	40298	39849	KID23651.1	II-A
SRR2585425_Listeria_monocytogenes_0_41108_2_p.fa	Listeria monocytogenes	NA	Listeria monocytogenes	Listeria	Listeriaceae	Bacillales	Bacilli	Firmicutes	Bacteria	808	1257	KID23651.1	II-A
SRR3823933_Listeria_monocytogenes_1_41109_2_p.fa	Listeria monocytogenes	NA	Listeria monocytogenes	Listeria	Listeriaceae	Bacillales	Bacilli	Firmicutes	Bacteria	751	1200	KID23651.1	II-A
SRR10235830_Listeria_monocytogenes_0_36849_1_p.fa	Listeria monocytogenes	NA	Listeria monocytogenes	Listeria	Listeriaceae	Bacillales	Bacilli	Firmicutes	Bacteria	1115	1564	KID23651.1	II-A
SRR1664809_Listeria_monocytogenes_1_39626_1_p.fa	Listeria monocytogenes	NA	Listeria monocytogenes	Listeria	Listeriaceae	Bacillales	Bacilli	Firmicutes	Bacteria	1115	1564	KID23651.1	II-A
SRR1767817_Listeria_monocytogenes_0_37928_1_p.fa	Listeria monocytogenes	NA	Listeria monocytogenes	Listeria	Listeriaceae	Bacillales	Bacilli	Firmicutes	Bacteria	36855	36415	KID23651.1	II-A
SRR2646870_Listeria_monocytogenes_0_37749_1_p.fa	Listeria monocytogenes	NA	Listeria monocytogenes	Listeria	Listeriaceae	Bacillales	Bacilli	Firmicutes	Bacteria	1115	1564	KID23651.1	II-A
SRR2917159_Listeria_monocytogenes_1_37928_1_p.fa	Listeria monocytogenes	NA	Listeria monocytogenes	Listeria	Listeriaceae	Bacillales	Bacilli	Firmicutes	Bacteria	1115	1564	KID23651.1	II-A
SRR3112601_Listeria_monocytogenes_1_42657_1_p.fa	Listeria monocytogenes	NA	Listeria monocytogenes	Listeria	Listeriaceae	Bacillales	Bacilli	Firmicutes	Bacteria	2285	2734	KID23651.1	II-A
SRR3182721_Listeria_monocytogenes_1_42217_1_p.fa	Listeria monocytogenes	NA	Listeria monocytogenes	Listeria	Listeriaceae	Bacillales	Bacilli	Firmicutes	Bacteria	1115	1564	KID23651.1	II-A
SRR3405535_Listeria_monocytogenes_1_36651_1_p.fa	Listeria monocytogenes	NA	Listeria monocytogenes	Listeria	Listeriaceae	Bacillales	Bacilli	Firmicutes	Bacteria	1107	1556	KID23651.1	II-A
SRR5205357_Listeria_monocytogenes_1_39926_1_p.fa	Listeria monocytogenes	NA	Listeria monocytogenes	Listeria	Listeriaceae	Bacillales	Bacilli	Firmicutes	Bacteria	1117	1566	KID23651.1	II-A
SRR5418713_Listeria_monocytogenes_1_38736_1_p.fa	Listeria monocytogenes	NA	Listeria monocytogenes	Listeria	Listeriaceae	Bacillales	Bacilli	Firmicutes	Bacteria	1115	1564	KID23651.1	II-A
SRR5526960_Listeria_monocytogenes_1_38736_1_p.fa	Listeria monocytogenes	NA	Listeria monocytogenes	Listeria	Listeriaceae	Bacillales	Bacilli	Firmicutes	Bacteria	1115	1564	KID23651.1	II-A
SRR5526963_Listeria_monocytogenes_0_38845_1_p.fa	Listeria monocytogenes	NA	Listeria monocytogenes	Listeria	Listeriaceae	Bacillales	Bacilli	Firmicutes	Bacteria	1115	1564	KID23651.1	II-A
SRR5526965_Listeria_monocytogenes_0_38736_1_p.fa	Listeria monocytogenes	NA	Listeria monocytogenes	Listeria	Listeriaceae	Bacillales	Bacilli	Firmicutes	Bacteria	37663	37223	KID23651.1	II-A
SRR5945726_Listeria_monocytogenes_0_36837_1_p.fa	Listeria monocytogenes	NA	Listeria monocytogenes	Listeria	Listeriaceae	Bacillales	Bacilli	Firmicutes	Bacteria	35764	35324	KID23651.1	II-A
SRR7468711_Listeria_monocytogenes_1_38845_1_p.fa	Listeria monocytogenes	NA	Listeria monocytogenes	Listeria	Listeriaceae	Bacillales	Bacilli	Firmicutes	Bacteria	1115	1564	KID23651.1	II-A
SRR9903587_Listeria_monocytogenes_1_38956_1_p.fa	Listeria monocytogenes	NA	Listeria monocytogenes	Listeria	Listeriaceae	Bacillales	Bacilli	Firmicutes	Bacteria	37883	37443	KID23651.1	II-A
SRR3185639_Listeria_monocytogenes_1_38476_2_p.fa	Listeria monocytogenes	NA	Listeria monocytogenes	Listeria	Listeriaceae	Bacillales	Bacilli	Firmicutes	Bacteria	37403	36963	KID23651.1	II-A
SRR5418718_Listeria_monocytogenes_0_38736_2_p.fa	Listeria monocytogenes	NA	Listeria monocytogenes	Listeria	Listeriaceae	Bacillales	Bacilli	Firmicutes	Bacteria	1115	1564	KID23651.1	II-A
SRR5489119_Listeria_monocytogenes_1_41841_1_p.fa	Listeria monocytogenes	NA	Listeria monocytogenes	Listeria	Listeriaceae	Bacillales	Bacilli	Firmicutes	Bacteria	992	1441	KID23651.1	II-A
SRR10023493_Listeria_monocytogenes_0_41675_1_p.fa	Listeria monocytogenes	NA	Listeria monocytogenes	Listeria	Listeriaceae	Bacillales	Bacilli	Firmicutes	Bacteria	39431	38982	KID23651.1	II-A
SRR1284712_Listeria_monocytogenes_0_41675_1_p.fa	Listeria monocytogenes	NA	Listeria monocytogenes	Listeria	Listeriaceae	Bacillales	Bacilli	Firmicutes	Bacteria	39431	38982	KID23651.1	II-A
SRR1509603_Listeria_monocytogenes_1_41675_1_p.fa	Listeria monocytogenes	NA	Listeria monocytogenes	Listeria	Listeriaceae	Bacillales	Bacilli	Firmicutes	Bacteria	39431	38982	KID23651.1	II-A
SRR1509610_Listeria_monocytogenes_1_41675_1_p.fa	Listeria monocytogenes	NA	Listeria monocytogenes	Listeria	Listeriaceae	Bacillales	Bacilli	Firmicutes	Bacteria	2262	2711	KID23651.1	II-A
SRR1619199_Listeria_monocytogenes_1_42503_1_p.fa	Listeria monocytogenes	NA	Listeria monocytogenes	Listeria	Listeriaceae	Bacillales	Bacilli	Firmicutes	Bacteria	2262	2711	KID23651.1	II-A
SRR1695815_Listeria_monocytogenes_0_42490_1_p.fa	Listeria monocytogenes	NA	Listeria monocytogenes	Listeria	Listeriaceae	Bacillales	Bacilli	Firmicutes	Bacteria	2208	2657	KID23651.1	II-A
SRR3173572_Listeria_monocytogenes_1_41480_1_p.fa	Listeria monocytogenes	NA	Listeria monocytogenes	Listeria	Listeriaceae	Bacillales	Bacilli	Firmicutes	Bacteria	39292	38843	KID23651.1	II-A
SRR3173573_Listeria_monocytogenes_0_41675_1_p.fa	Listeria monocytogenes	NA	Listeria monocytogenes	Listeria	Listeriaceae	Bacillales	Bacilli	Firmicutes	Bacteria	2262	2711	KID23651.1	II-A
SRR5279073_Listeria_monocytogenes_0_41675_1_p.fa	Listeria monocytogenes	NA	Listeria monocytogenes	Listeria	Listeriaceae	Bacillales	Bacilli	Firmicutes	Bacteria	2262	2711	KID23651.1	II-A
SRR5452265_Listeria_monocytogenes_1_41675_1_p.fa	Listeria monocytogenes	NA	Listeria monocytogenes	Listeria	Listeriaceae	Bacillales	Bacilli	Firmicutes	Bacteria	2262	2711	KID23651.1	II-A
SRR6212567_Listeria_monocytogenes_0_41835_1_p.fa	Listeria monocytogenes	NA	Listeria monocytogenes	Listeria	Listeriaceae	Bacillales	Bacilli	Firmicutes	Bacteria	2208	2657	KID23651.1	II-A
SRR6676356_Listeria_monocytogenes_0_42133_1_p.fa	Listeria monocytogenes	NA	Listeria monocytogenes	Listeria	Listeriaceae	Bacillales	Bacilli	Firmicutes	Bacteria	2262	2711	KID23651.1	II-A
SRR8192890_Listeria_monocytogenes_0_41127_1_p.fa	Listeria monocytogenes	NA	Listeria monocytogenes	Listeria	Listeriaceae	Bacillales	Bacilli	Firmicutes	Bacteria	2262	2711	KID23651.1	II-A
SRR975367_Listeria_monocytogenes_CFSAN003808_1_41595_1_p.fa	Listeria monocytogenes CFSAN003808	NA	Listeria monocytogenes	Listeria	Listeriaceae	Bacillales	Bacilli	Firmicutes	Bacteria	2267	2716	KID23651.1	II-A
SRR2125856_Listeria_monocytogenes_1_41484_1_p.fa	Listeria monocytogenes	NA	Listeria monocytogenes	Listeria	Listeriaceae	Bacillales	Bacilli	Firmicutes	Bacteria	1302	1751	KID23651.1	II-A
SRR2533605_Listeria_monocytogenes_1_41484_1_p.fa	Listeria monocytogenes	NA	Listeria monocytogenes	Listeria	Listeriaceae	Bacillales	Bacilli	Firmicutes	Bacteria	1297	1746	KID23651.1	II-A
SRR3112483_Listeria_monocytogenes_0_41017_1_p.fa	Listeria monocytogenes	NA	Listeria monocytogenes	Listeria	Listeriaceae	Bacillales	Bacilli	Firmicutes	Bacteria	39738	39289	KID23651.1	II-A
SRR3407799_Listeria_monocytogenes_1_41484_1_p.fa	Listeria monocytogenes	NA	Listeria monocytogenes	Listeria	Listeriaceae	Bacillales	Bacilli	Firmicutes	Bacteria	1302	1751	KID23651.1	II-A
SRR3489979_Listeria_monocytogenes_1_41484_1_p.fa	Listeria monocytogenes	NA	Listeria monocytogenes	Listeria	Listeriaceae	Bacillales	Bacilli	Firmicutes	Bacteria	1302	1751	KID23651.1	II-A
SRR4005433_Listeria_monocytogenes_0_41484_1_p.fa	Listeria monocytogenes	NA	Listeria monocytogenes	Listeria	Listeriaceae	Bacillales	Bacilli	Firmicutes	Bacteria	1302	1751	KID23651.1	II-A
SRR5058917_Listeria_monocytogenes_0_41485_1_p.fa	Listeria monocytogenes	NA	Listeria monocytogenes	Listeria	Listeriaceae	Bacillales	Bacilli	Firmicutes	Bacteria	40206	39757	KID23651.1	II-A
SRR10026293_Listeria_monocytogenes_1_44991_1_p.fa	Listeria monocytogenes	NA	Listeria monocytogenes	Listeria	Listeriaceae	Bacillales	Bacilli	Firmicutes	Bacteria	43712	43263	KID23651.1	II-A
SRR10180442_Listeria_monocytogenes_0_41484_1_p.fa	Listeria monocytogenes	NA	Listeria monocytogenes	Listeria	Listeriaceae	Bacillales	Bacilli	Firmicutes	Bacteria	1302	1751	KID23651.1	II-A
SRR10298283_Listeria_monocytogenes_0_39729_1_p.fa	Listeria monocytogenes	NA	Listeria monocytogenes	Listeria	Listeriaceae	Bacillales	Bacilli	Firmicutes	Bacteria	1447	1896	KID23651.1	II-A
SRR1449228_Listeria_monocytogenes_1_41484_1_p.fa	Listeria monocytogenes	NA	Listeria monocytogenes	Listeria	Listeriaceae	Bacillales	Bacilli	Firmicutes	Bacteria	40205	39756	KID23651.1	II-A
SRR1534977_Listeria_monocytogenes_0_41484_1_p.fa	Listeria monocytogenes	NA	Listeria monocytogenes	Listeria	Listeriaceae	Bacillales	Bacilli	Firmicutes	Bacteria	1302	1751	KID23651.1	II-A
SRR1536775_Listeria_monocytogenes_0_41871_1_p.fa	Listeria monocytogenes	NA	Listeria monocytogenes	Listeria	Listeriaceae	Bacillales	Bacilli	Firmicutes	Bacteria	1302	1751	KID23651.1	II-A
SRR1536778_Listeria_monocytogenes_1_41871_1_p.fa	Listeria monocytogenes	NA	Listeria monocytogenes	Listeria	Listeriaceae	Bacillales	Bacilli	Firmicutes	Bacteria	40592	40143	KID23651.1	II-A
SRR1536780_Listeria_monocytogenes_0_41871_1_p.fa	Listeria monocytogenes	NA	Listeria monocytogenes	Listeria	Listeriaceae	Bacillales	Bacilli	Firmicutes	Bacteria	40592	40143	KID23651.1	II-A
SRR1536783_Listeria_monocytogenes_0_41871_1_p.fa	Listeria monocytogenes	NA	Listeria monocytogenes	Listeria	Listeriaceae	Bacillales	Bacilli	Firmicutes	Bacteria	1302	1751	KID23651.1	II-A
SRR1554266_Listeria_monocytogenes_1_41484_1_p.fa	Listeria monocytogenes	NA	Listeria monocytogenes	Listeria	Listeriaceae	Bacillales	Bacilli	Firmicutes	Bacteria	1302	1751	KID23651.1	II-A
SRR1556966_Listeria_monocytogenes_0_41871_1_p.fa	Listeria monocytogenes	NA	Listeria monocytogenes	Listeria	Listeriaceae	Bacillales	Bacilli	Firmicutes	Bacteria	1302	1751	KID23651.1	II-A
SRR1612310_Listeria_monocytogenes_1_41484_1_p.fa	Listeria monocytogenes	NA	Listeria monocytogenes	Listeria	Listeriaceae	Bacillales	Bacilli	Firmicutes	Bacteria	40205	39756	KID23651.1	II-A
SRR1612349_Listeria_monocytogenes_1_41484_1_p.fa	Listeria monocytogenes	NA	Listeria monocytogenes	Listeria	Listeriaceae	Bacillales	Bacilli	Firmicutes	Bacteria	1297	1746	KID23651.1	II-A
SRR1664797_Listeria_monocytogenes_1_41484_1_p.fa	Listeria monocytogenes	NA	Listeria monocytogenes	Listeria	Listeriaceae	Bacillales	Bacilli	Firmicutes	Bacteria	1302	1751	KID23651.1	II-A
SRR1664799_Listeria_monocytogenes_0_41484_1_p.fa	Listeria monocytogenes	NA	Listeria monocytogenes	Listeria	Listeriaceae	Bacillales	Bacilli	Firmicutes	Bacteria	1302	1751	KID23651.1	II-A
SRR1789030_Listeria_monocytogenes_0_39348_1_p.fa	Listeria monocytogenes	NA	Listeria monocytogenes	Listeria	Listeriaceae	Bacillales	Bacilli	Firmicutes	Bacteria	38656	38207	KID23651.1	II-A
SRR2037220_Listeria_monocytogenes_1_41484_1_p.fa	Listeria monocytogenes	NA	Listeria monocytogenes	Listeria	Listeriaceae	Bacillales	Bacilli	Firmicutes	Bacteria	40205	39756	KID23651.1	II-A
SRR2051281_Listeria_monocytogenes_0_39883_1_p.fa	Listeria monocytogenes	NA	Listeria monocytogenes	Listeria	Listeriaceae	Bacillales	Bacilli	Firmicutes	Bacteria	743	1192	KID23651.1	II-A
SRR2093845_Listeria_monocytogenes_1_41485_1_p.fa	Listeria monocytogenes	NA	Listeria monocytogenes	Listeria	Listeriaceae	Bacillales	Bacilli	Firmicutes	Bacteria	40206	39757	KID23651.1	II-A
SRR2124279_Listeria_monocytogenes_0_41484_1_p.fa	Listeria monocytogenes	NA	Listeria monocytogenes	Listeria	Listeriaceae	Bacillales	Bacilli	Firmicutes	Bacteria	40205	39756	KID23651.1	II-A
SRR2184250_Listeria_monocytogenes_1_41484_1_p.fa	Listeria monocytogenes	NA	Listeria monocytogenes	Listeria	Listeriaceae	Bacillales	Bacilli	Firmicutes	Bacteria	1302	1751	KID23651.1	II-A
SRR2533405_Listeria_monocytogenes_0_41484_1_p.fa	Listeria monocytogenes	NA	Listeria monocytogenes	Listeria	Listeriaceae	Bacillales	Bacilli	Firmicutes	Bacteria	1297	1746	KID23651.1	II-A
SRR2533608_Listeria_monocytogenes_1_41484_1_p.fa	Listeria monocytogenes	NA	Listeria monocytogenes	Listeria	Listeriaceae	Bacillales	Bacilli	Firmicutes	Bacteria	40205	39756	KID23651.1	II-A
SRR2584016_Listeria_monocytogenes_0_39655_1_p.fa	Listeria monocytogenes	NA	Listeria monocytogenes	Listeria	Listeriaceae	Bacillales	Bacilli	Firmicutes	Bacteria	38963	38514	KID23651.1	II-A
SRR2962369_Listeria_monocytogenes_0_41484_1_p.fa	Listeria monocytogenes	NA	Listeria monocytogenes	Listeria	Listeriaceae	Bacillales	Bacilli	Firmicutes	Bacteria	40205	39756	KID23651.1	II-A
SRR2962370_Listeria_monocytogenes_0_41484_1_p.fa	Listeria monocytogenes	NA	Listeria monocytogenes	Listeria	Listeriaceae	Bacillales	Bacilli	Firmicutes	Bacteria	40205	39756	KID23651.1	II-A
SRR2982075_Listeria_monocytogenes_0_39348_1_p.fa	Listeria monocytogenes	NA	Listeria monocytogenes	Listeria	Listeriaceae	Bacillales	Bacilli	Firmicutes	Bacteria	743	1192	KID23651.1	II-A
SRR2982076_Listeria_monocytogenes_1_40493_1_p.fa	Listeria monocytogenes	NA	Listeria monocytogenes	Listeria	Listeriaceae	Bacillales	Bacilli	Firmicutes	Bacteria	39214	38765	KID23651.1	II-A
SRR2982077_Listeria_monocytogenes_0_42261_1_p.fa	Listeria monocytogenes	NA	Listeria monocytogenes	Listeria	Listeriaceae	Bacillales	Bacilli	Firmicutes	Bacteria	40982	40533	KID23651.1	II-A
SRR3037941_Listeria_monocytogenes_1_41484_1_p.fa	Listeria monocytogenes	NA	Listeria monocytogenes	Listeria	Listeriaceae	Bacillales	Bacilli	Firmicutes	Bacteria	1302	1751	KID23651.1	II-A
SRR3108913_Listeria_monocytogenes_1_41484_1_p.fa	Listeria monocytogenes	NA	Listeria monocytogenes	Listeria	Listeriaceae	Bacillales	Bacilli	Firmicutes	Bacteria	40205	39756	KID23651.1	II-A
SRR3108917_Listeria_monocytogenes_1_41484_1_p.fa	Listeria monocytogenes	NA	Listeria monocytogenes	Listeria	Listeriaceae	Bacillales	Bacilli	Firmicutes	Bacteria	1302	1751	KID23651.1	II-A
SRR3109054_Listeria_monocytogenes_0_41484_1_p.fa	Listeria monocytogenes	NA	Listeria monocytogenes	Listeria	Listeriaceae	Bacillales	Bacilli	Firmicutes	Bacteria	1302	1751	KID23651.1	II-A
SRR3109065_Listeria_monocytogenes_1_40490_1_p.fa	Listeria monocytogenes	NA	Listeria monocytogenes	Listeria	Listeriaceae	Bacillales	Bacilli	Firmicutes	Bacteria	39211	38762	KID23651.1	II-A
SRR3112463_Listeria_monocytogenes_0_41017_1_p.fa	Listeria monocytogenes	NA	Listeria monocytogenes	Listeria	Listeriaceae	Bacillales	Bacilli	Firmicutes	Bacteria	39738	39289	KID23651.1	II-A
SRR3113978_Listeria_monocytogenes_1_40490_1_p.fa	Listeria monocytogenes	NA	Listeria monocytogenes	Listeria	Listeriaceae	Bacillales	Bacilli	Firmicutes	Bacteria	39211	38762	KID23651.1	II-A
SRR3114006_Listeria_monocytogenes_1_40493_1_p.fa	Listeria monocytogenes	NA	Listeria monocytogenes	Listeria	Listeriaceae	Bacillales	Bacilli	Firmicutes	Bacteria	1302	1751	KID23651.1	II-A
SRR3114210_Listeria_monocytogenes_0_41484_1_p.fa	Listeria monocytogenes	NA	Listeria monocytogenes	Listeria	Listeriaceae	Bacillales	Bacilli	Firmicutes	Bacteria	1302	1751	KID23651.1	II-A
SRR3114216_Listeria_monocytogenes_0_41484_1_p.fa	Listeria monocytogenes	NA	Listeria monocytogenes	Listeria	Listeriaceae	Bacillales	Bacilli	Firmicutes	Bacteria	40205	39756	KID23651.1	II-A
SRR3114223_Listeria_monocytogenes_1_41484_1_p.fa	Listeria monocytogenes	NA	Listeria monocytogenes	Listeria	Listeriaceae	Bacillales	Bacilli	Firmicutes	Bacteria	1302	1751	KID23651.1	II-A
SRR3114229_Listeria_monocytogenes_0_41484_1_p.fa	Listeria monocytogenes	NA	Listeria monocytogenes	Listeria	Listeriaceae	Bacillales	Bacilli	Firmicutes	Bacteria	1302	1751	KID23651.1	II-A
SRR3129727_Listeria_monocytogenes_0_41484_1_p.fa	Listeria monocytogenes	NA	Listeria monocytogenes	Listeria	Listeriaceae	Bacillales	Bacilli	Firmicutes	Bacteria	1302	1751	KID23651.1	II-A
SRR3147453_Listeria_monocytogenes_1_41860_1_p.fa	Listeria monocytogenes	NA	Listeria monocytogenes	Listeria	Listeriaceae	Bacillales	Bacilli	Firmicutes	Bacteria	40581	40132	KID23651.1	II-A
SRR3173567_Listeria_monocytogenes_1_41484_1_p.fa	Listeria monocytogenes	NA	Listeria monocytogenes	Listeria	Listeriaceae	Bacillales	Bacilli	Firmicutes	Bacteria	1302	1751	KID23651.1	II-A
SRR3173568_Listeria_monocytogenes_0_41766_1_p.fa	Listeria monocytogenes	NA	Listeria monocytogenes	Listeria	Listeriaceae	Bacillales	Bacilli	Firmicutes	Bacteria	1436	1885	KID23651.1	II-A
SRR3184176_Listeria_monocytogenes_0_41484_1_p.fa	Listeria monocytogenes	NA	Listeria monocytogenes	Listeria	Listeriaceae	Bacillales	Bacilli	Firmicutes	Bacteria	1302	1751	KID23651.1	II-A
SRR3184181_Listeria_monocytogenes_1_41484_1_p.fa	Listeria monocytogenes	NA	Listeria monocytogenes	Listeria	Listeriaceae	Bacillales	Bacilli	Firmicutes	Bacteria	1302	1751	KID23651.1	II-A
SRR3191428_Listeria_monocytogenes_0_39987_1_p.fa	Listeria monocytogenes	NA	Listeria monocytogenes	Listeria	Listeriaceae	Bacillales	Bacilli	Firmicutes	Bacteria	743	1192	KID23651.1	II-A
SRR3191429_Listeria_monocytogenes_1_39986_1_p.fa	Listeria monocytogenes	NA	Listeria monocytogenes	Listeria	Listeriaceae	Bacillales	Bacilli	Firmicutes	Bacteria	743	1192	KID23651.1	II-A
SRR3473945_Listeria_monocytogenes_1_41886_1_p.fa	Listeria monocytogenes	NA	Listeria monocytogenes	Listeria	Listeriaceae	Bacillales	Bacilli	Firmicutes	Bacteria	40607	40158	KID23651.1	II-A
SRR3489983_Listeria_monocytogenes_1_41484_1_p.fa	Listeria monocytogenes	NA	Listeria monocytogenes	Listeria	Listeriaceae	Bacillales	Bacilli	Firmicutes	Bacteria	1302	1751	KID23651.1	II-A
SRR3489998_Listeria_monocytogenes_0_41484_1_p.fa	Listeria monocytogenes	NA	Listeria monocytogenes	Listeria	Listeriaceae	Bacillales	Bacilli	Firmicutes	Bacteria	40205	39756	KID23651.1	II-A
SRR3489999_Listeria_monocytogenes_0_41484_1_p.fa	Listeria monocytogenes	NA	Listeria monocytogenes	Listeria	Listeriaceae	Bacillales	Bacilli	Firmicutes	Bacteria	40205	39756	KID23651.1	II-A
SRR3490000_Listeria_monocytogenes_0_41484_1_p.fa	Listeria monocytogenes	NA	Listeria monocytogenes	Listeria	Listeriaceae	Bacillales	Bacilli	Firmicutes	Bacteria	40205	39756	KID23651.1	II-A
SRR3642913_Listeria_monocytogenes_0_41484_1_p.fa	Listeria monocytogenes	NA	Listeria monocytogenes	Listeria	Listeriaceae	Bacillales	Bacilli	Firmicutes	Bacteria	1302	1751	KID23651.1	II-A
SRR3726308_Listeria_monocytogenes_0_41484_1_p.fa	Listeria monocytogenes	NA	Listeria monocytogenes	Listeria	Listeriaceae	Bacillales	Bacilli	Firmicutes	Bacteria	1302	1751	KID23651.1	II-A
SRR3823956_Listeria_monocytogenes_1_41484_1_p.fa	Listeria monocytogenes	NA	Listeria monocytogenes	Listeria	Listeriaceae	Bacillales	Bacilli	Firmicutes	Bacteria	1302	1751	KID23651.1	II-A
SRR3933751_Listeria_monocytogenes_0_42913_1_p.fa	Listeria monocytogenes	NA	Listeria monocytogenes	Listeria	Listeriaceae	Bacillales	Bacilli	Firmicutes	Bacteria	1301	1750	KID23651.1	II-A
SRR4005447_Listeria_monocytogenes_1_41484_1_p.fa	Listeria monocytogenes	NA	Listeria monocytogenes	Listeria	Listeriaceae	Bacillales	Bacilli	Firmicutes	Bacteria	1302	1751	KID23651.1	II-A
SRR4341160_Listeria_monocytogenes_1_39348_1_p.fa	Listeria monocytogenes	NA	Listeria monocytogenes	Listeria	Listeriaceae	Bacillales	Bacilli	Firmicutes	Bacteria	38656	38207	KID23651.1	II-A
SRR5000264_Listeria_monocytogenes_1_41485_1_p.fa	Listeria monocytogenes	NA	Listeria monocytogenes	Listeria	Listeriaceae	Bacillales	Bacilli	Firmicutes	Bacteria	38524	38973	KID23651.1	II-A
SRR5016687_Listeria_monocytogenes_0_41484_1_p.fa	Listeria monocytogenes	NA	Listeria monocytogenes	Listeria	Listeriaceae	Bacillales	Bacilli	Firmicutes	Bacteria	40205	39756	KID23651.1	II-A
SRR5016725_Listeria_monocytogenes_0_41484_1_p.fa	Listeria monocytogenes	NA	Listeria monocytogenes	Listeria	Listeriaceae	Bacillales	Bacilli	Firmicutes	Bacteria	1302	1751	KID23651.1	II-A
SRR5037784_Listeria_monocytogenes_0_41484_1_p.fa	Listeria monocytogenes	NA	Listeria monocytogenes	Listeria	Listeriaceae	Bacillales	Bacilli	Firmicutes	Bacteria	40205	39756	KID23651.1	II-A
SRR5045463_Listeria_monocytogenes_0_41484_1_p.fa	Listeria monocytogenes	NA	Listeria monocytogenes	Listeria	Listeriaceae	Bacillales	Bacilli	Firmicutes	Bacteria	1302	1751	KID23651.1	II-A
SRR5056541_Listeria_monocytogenes_0_41485_1_p.fa	Listeria monocytogenes	NA	Listeria monocytogenes	Listeria	Listeriaceae	Bacillales	Bacilli	Firmicutes	Bacteria	40206	39757	KID23651.1	II-A
SRR5058948_Listeria_monocytogenes_1_41485_1_p.fa	Listeria monocytogenes	NA	Listeria monocytogenes	Listeria	Listeriaceae	Bacillales	Bacilli	Firmicutes	Bacteria	40206	39757	KID23651.1	II-A
SRR5058952_Listeria_monocytogenes_1_41485_1_p.fa	Listeria monocytogenes	NA	Listeria monocytogenes	Listeria	Listeriaceae	Bacillales	Bacilli	Firmicutes	Bacteria	1302	1751	KID23651.1	II-A
SRR5066063_Listeria_monocytogenes_0_39927_1_p.fa	Listeria monocytogenes	NA	Listeria monocytogenes	Listeria	Listeriaceae	Bacillales	Bacilli	Firmicutes	Bacteria	39235	38786	KID23651.1	II-A
SRR5278866_Listeria_monocytogenes_0_43177_1_p.fa	Listeria monocytogenes	NA	Listeria monocytogenes	Listeria	Listeriaceae	Bacillales	Bacilli	Firmicutes	Bacteria	42654	42205	KID23651.1	II-A
SRR5278961_Listeria_monocytogenes_1_43177_1_p.fa	Listeria monocytogenes	NA	Listeria monocytogenes	Listeria	Listeriaceae	Bacillales	Bacilli	Firmicutes	Bacteria	540	989	KID23651.1	II-A
SRR5279062_Listeria_monocytogenes_0_43177_1_p.fa	Listeria monocytogenes	NA	Listeria monocytogenes	Listeria	Listeriaceae	Bacillales	Bacilli	Firmicutes	Bacteria	42654	42205	KID23651.1	II-A
SRR5308055_Listeria_monocytogenes_0_41484_1_p.fa	Listeria monocytogenes	NA	Listeria monocytogenes	Listeria	Listeriaceae	Bacillales	Bacilli	Firmicutes	Bacteria	40205	39756	KID23651.1	II-A
SRR5318435_Listeria_monocytogenes_1_41370_1_p.fa	Listeria monocytogenes	NA	Listeria monocytogenes	Listeria	Listeriaceae	Bacillales	Bacilli	Firmicutes	Bacteria	39986	39537	KID23651.1	II-A
SRR5409427_Listeria_monocytogenes_1_39471_1_p.fa	Listeria monocytogenes	NA	Listeria monocytogenes	Listeria	Listeriaceae	Bacillales	Bacilli	Firmicutes	Bacteria	38779	38330	KID23651.1	II-A
SRR5516301_Listeria_monocytogenes_0_41484_1_p.fa	Listeria monocytogenes	NA	Listeria monocytogenes	Listeria	Listeriaceae	Bacillales	Bacilli	Firmicutes	Bacteria	1302	1751	KID23651.1	II-A
SRR5663541_Listeria_monocytogenes_1_41484_1_p.fa	Listeria monocytogenes	NA	Listeria monocytogenes	Listeria	Listeriaceae	Bacillales	Bacilli	Firmicutes	Bacteria	1302	1751	KID23651.1	II-A
SRR5663583_Listeria_monocytogenes_1_41484_1_p.fa	Listeria monocytogenes	NA	Listeria monocytogenes	Listeria	Listeriaceae	Bacillales	Bacilli	Firmicutes	Bacteria	40205	39756	KID23651.1	II-A
SRR5663608_Listeria_monocytogenes_1_41484_1_p.fa	Listeria monocytogenes	NA	Listeria monocytogenes	Listeria	Listeriaceae	Bacillales	Bacilli	Firmicutes	Bacteria	1302	1751	KID23651.1	II-A
SRR5663629_Listeria_monocytogenes_1_41484_1_p.fa	Listeria monocytogenes	NA	Listeria monocytogenes	Listeria	Listeriaceae	Bacillales	Bacilli	Firmicutes	Bacteria	1407	1856	KID23651.1	II-A
SRR5680838_Listeria_monocytogenes_1_39471_1_p.fa	Listeria monocytogenes	NA	Listeria monocytogenes	Listeria	Listeriaceae	Bacillales	Bacilli	Firmicutes	Bacteria	38779	38330	KID23651.1	II-A
SRR5861483_Listeria_monocytogenes_1_41547_1_p.fa	Listeria monocytogenes	NA	Listeria monocytogenes	Listeria	Listeriaceae	Bacillales	Bacilli	Firmicutes	Bacteria	1301	1750	KID23651.1	II-A
SRR5877169_Listeria_monocytogenes_1_41484_1_p.fa	Listeria monocytogenes	NA	Listeria monocytogenes	Listeria	Listeriaceae	Bacillales	Bacilli	Firmicutes	Bacteria	1302	1751	KID23651.1	II-A
SRR5883590_Listeria_monocytogenes_1_41484_1_p.fa	Listeria monocytogenes	NA	Listeria monocytogenes	Listeria	Listeriaceae	Bacillales	Bacilli	Firmicutes	Bacteria	40205	39756	KID23651.1	II-A
SRR5883595_Listeria_monocytogenes_1_41484_1_p.fa	Listeria monocytogenes	NA	Listeria monocytogenes	Listeria	Listeriaceae	Bacillales	Bacilli	Firmicutes	Bacteria	1302	1751	KID23651.1	II-A
SRR6236713_Listeria_monocytogenes_1_41484_1_p.fa	Listeria monocytogenes	NA	Listeria monocytogenes	Listeria	Listeriaceae	Bacillales	Bacilli	Firmicutes	Bacteria	40205	39756	KID23651.1	II-A
SRR6659171_Listeria_monocytogenes_1_41483_1_p.fa	Listeria monocytogenes	NA	Listeria monocytogenes	Listeria	Listeriaceae	Bacillales	Bacilli	Firmicutes	Bacteria	40204	39755	KID23651.1	II-A
SRR6659305_Listeria_monocytogenes_1_41484_1_p.fa	Listeria monocytogenes	NA	Listeria monocytogenes	Listeria	Listeriaceae	Bacillales	Bacilli	Firmicutes	Bacteria	40205	39756	KID23651.1	II-A
SRR6659377_Listeria_monocytogenes_0_41484_1_p.fa	Listeria monocytogenes	NA	Listeria monocytogenes	Listeria	Listeriaceae	Bacillales	Bacilli	Firmicutes	Bacteria	40205	39756	KID23651.1	II-A
SRR6870256_Listeria_monocytogenes_1_42113_1_p.fa	Listeria monocytogenes	NA	Listeria monocytogenes	Listeria	Listeriaceae	Bacillales	Bacilli	Firmicutes	Bacteria	1308	1757	KID23651.1	II-A
SRR6870612_Listeria_monocytogenes_1_42213_1_p.fa	Listeria monocytogenes	NA	Listeria monocytogenes	Listeria	Listeriaceae	Bacillales	Bacilli	Firmicutes	Bacteria	40923	40474	KID23651.1	II-A
SRR7186366_Listeria_monocytogenes_0_41485_1_p.fa	Listeria monocytogenes	NA	Listeria monocytogenes	Listeria	Listeriaceae	Bacillales	Bacilli	Firmicutes	Bacteria	1302	1751	KID23651.1	II-A
SRR7666313_Listeria_monocytogenes_0_41484_1_p.fa	Listeria monocytogenes	NA	Listeria monocytogenes	Listeria	Listeriaceae	Bacillales	Bacilli	Firmicutes	Bacteria	40205	39756	KID23651.1	II-A
SRR7690666_Listeria_monocytogenes_1_39348_1_p.fa	Listeria monocytogenes	NA	Listeria monocytogenes	Listeria	Listeriaceae	Bacillales	Bacilli	Firmicutes	Bacteria	743	1192	KID23651.1	II-A
SRR7830264_Listeria_monocytogenes_0_41484_1_p.fa	Listeria monocytogenes	NA	Listeria monocytogenes	Listeria	Listeriaceae	Bacillales	Bacilli	Firmicutes	Bacteria	40205	39756	KID23651.1	II-A
SRR7912039_Listeria_monocytogenes_0_38720_1_p.fa	Listeria monocytogenes	NA	Listeria monocytogenes	Listeria	Listeriaceae	Bacillales	Bacilli	Firmicutes	Bacteria	38028	37579	KID23651.1	II-A
SRR8056331_Listeria_monocytogenes_0_39563_1_p.fa	Listeria monocytogenes	NA	Listeria monocytogenes	Listeria	Listeriaceae	Bacillales	Bacilli	Firmicutes	Bacteria	38871	38422	KID23651.1	II-A
SRR8223655_Listeria_monocytogenes_1_41484_1_p.fa	Listeria monocytogenes	NA	Listeria monocytogenes	Listeria	Listeriaceae	Bacillales	Bacilli	Firmicutes	Bacteria	1302	1751	KID23651.1	II-A
SRR8223659_Listeria_monocytogenes_0_41484_1_p.fa	Listeria monocytogenes	NA	Listeria monocytogenes	Listeria	Listeriaceae	Bacillales	Bacilli	Firmicutes	Bacteria	1302	1751	KID23651.1	II-A
SRR8223791_Listeria_monocytogenes_1_41484_1_p.fa	Listeria monocytogenes	NA	Listeria monocytogenes	Listeria	Listeriaceae	Bacillales	Bacilli	Firmicutes	Bacteria	1302	1751	KID23651.1	II-A
SRR8223814_Listeria_monocytogenes_1_41484_1_p.fa	Listeria monocytogenes	NA	Listeria monocytogenes	Listeria	Listeriaceae	Bacillales	Bacilli	Firmicutes	Bacteria	40205	39756	KID23651.1	II-A
SRR8310035_Listeria_monocytogenes_1_41484_1_p.fa	Listeria monocytogenes	NA	Listeria monocytogenes	Listeria	Listeriaceae	Bacillales	Bacilli	Firmicutes	Bacteria	1302	1751	KID23651.1	II-A
SRR8645316_Listeria_monocytogenes_1_41318_1_p.fa	Listeria monocytogenes	NA	Listeria monocytogenes	Listeria	Listeriaceae	Bacillales	Bacilli	Firmicutes	Bacteria	1297	1746	KID23651.1	II-A
SRR8645353_Listeria_monocytogenes_1_41328_1_p.fa	Listeria monocytogenes	NA	Listeria monocytogenes	Listeria	Listeriaceae	Bacillales	Bacilli	Firmicutes	Bacteria	40049	39600	KID23651.1	II-A
SRR9016831_Listeria_monocytogenes_0_39348_1_p.fa	Listeria monocytogenes	NA	Listeria monocytogenes	Listeria	Listeriaceae	Bacillales	Bacilli	Firmicutes	Bacteria	38656	38207	KID23651.1	II-A
SRR9114557_Listeria_monocytogenes_0_41484_1_p.fa	Listeria monocytogenes	NA	Listeria monocytogenes	Listeria	Listeriaceae	Bacillales	Bacilli	Firmicutes	Bacteria	1302	1751	KID23651.1	II-A
SRR988725_Listeria_monocytogenes_0_41985_1_p.fa	Listeria monocytogenes	NA	Listeria monocytogenes	Listeria	Listeriaceae	Bacillales	Bacilli	Firmicutes	Bacteria	1243	1692	KID23651.1	II-A
SRR5335951_Listeria_monocytogenes_0_43214_1_p.fa	Listeria monocytogenes	NA	Listeria monocytogenes	Listeria	Listeriaceae	Bacillales	Bacilli	Firmicutes	Bacteria	42066	41617	KID23651.1	II-A
SRR5409414_Listeria_monocytogenes_0_39471_2_p.fa	Listeria monocytogenes	NA	Listeria monocytogenes	Listeria	Listeriaceae	Bacillales	Bacilli	Firmicutes	Bacteria	38779	38330	KID23651.1	II-A
SRR4446290_Listeria_monocytogenes_1_39348_1_p.fa	Listeria monocytogenes	NA	Listeria monocytogenes	Listeria	Listeriaceae	Bacillales	Bacilli	Firmicutes	Bacteria	743	1192	KID23651.1	II-A
SRR5292107_Listeria_monocytogenes_0_43177_2_p.fa	Listeria monocytogenes	NA	Listeria monocytogenes	Listeria	Listeriaceae	Bacillales	Bacilli	Firmicutes	Bacteria	42654	42205	KID23651.1	II-A
SRR5861485_Listeria_monocytogenes_1_41547_1_p.fa	Listeria monocytogenes	NA	Listeria monocytogenes	Listeria	Listeriaceae	Bacillales	Bacilli	Firmicutes	Bacteria	40268	39819	KID23651.1	II-A
SRR5865522_Listeria_monocytogenes_1_39348_1_p.fa	Listeria monocytogenes	NA	Listeria monocytogenes	Listeria	Listeriaceae	Bacillales	Bacilli	Firmicutes	Bacteria	38656	38207	KID23651.1	II-A
SRR6114156_Listeria_monocytogenes_0_39348_1_p.fa	Listeria monocytogenes	NA	Listeria monocytogenes	Listeria	Listeriaceae	Bacillales	Bacilli	Firmicutes	Bacteria	38656	38207	KID23651.1	II-A
SRR6236562_Listeria_monocytogenes_1_41484_1_p.fa	Listeria monocytogenes	NA	Listeria monocytogenes	Listeria	Listeriaceae	Bacillales	Bacilli	Firmicutes	Bacteria	40205	39756	KID23651.1	II-A
SRR6870491_Listeria_monocytogenes_0_42018_1_p.fa	Listeria monocytogenes	NA	Listeria monocytogenes	Listeria	Listeriaceae	Bacillales	Bacilli	Firmicutes	Bacteria	1254	1703	KID23651.1	II-A
SRR6870561_Listeria_monocytogenes_1_42213_1_p.fa	Listeria monocytogenes	NA	Listeria monocytogenes	Listeria	Listeriaceae	Bacillales	Bacilli	Firmicutes	Bacteria	40923	40474	KID23651.1	II-A
SRR6870620_Listeria_monocytogenes_0_41918_1_p.fa	Listeria monocytogenes	NA	Listeria monocytogenes	Listeria	Listeriaceae	Bacillales	Bacilli	Firmicutes	Bacteria	1254	1703	KID23651.1	II-A
SRR6870649_Listeria_monocytogenes_1_42213_1_p.fa	Listeria monocytogenes	NA	Listeria monocytogenes	Listeria	Listeriaceae	Bacillales	Bacilli	Firmicutes	Bacteria	40923	40474	KID23651.1	II-A
SRR6872203_Listeria_monocytogenes_0_42018_1_p.fa	Listeria monocytogenes	NA	Listeria monocytogenes	Listeria	Listeriaceae	Bacillales	Bacilli	Firmicutes	Bacteria	1254	1703	KID23651.1	II-A
SRR5292098_Listeria_monocytogenes_1_41370_3_p.fa	Listeria monocytogenes	NA	Listeria monocytogenes	Listeria	Listeriaceae	Bacillales	Bacilli	Firmicutes	Bacteria	39986	39537	KID23651.1	II-A
SRR3027738_Listeria_monocytogenes_0_41446_1_p.fa	Listeria monocytogenes	NA	Listeria monocytogenes	Listeria	Listeriaceae	Bacillales	Bacilli	Firmicutes	Bacteria	1446	1895	KID23651.1	II-A
SRR5489104_Listeria_monocytogenes_1_41446_1_p.fa	Listeria monocytogenes	NA	Listeria monocytogenes	Listeria	Listeriaceae	Bacillales	Bacilli	Firmicutes	Bacteria	40051	39602	KID23651.1	II-A
SRR1141132_Listeria_monocytogenes_0_41446_1_p.fa	Listeria monocytogenes	NA	Listeria monocytogenes	Listeria	Listeriaceae	Bacillales	Bacilli	Firmicutes	Bacteria	40051	39602	KID23651.1	II-A
SRR1141155_Listeria_monocytogenes_1_41446_1_p.fa	Listeria monocytogenes	NA	Listeria monocytogenes	Listeria	Listeriaceae	Bacillales	Bacilli	Firmicutes	Bacteria	1446	1895	KID23651.1	II-A
SRR2482358_Listeria_monocytogenes_1_41446_1_p.fa	Listeria monocytogenes	NA	Listeria monocytogenes	Listeria	Listeriaceae	Bacillales	Bacilli	Firmicutes	Bacteria	1446	1895	KID23651.1	II-A
SRR3027730_Listeria_monocytogenes_1_41446_1_p.fa	Listeria monocytogenes	NA	Listeria monocytogenes	Listeria	Listeriaceae	Bacillales	Bacilli	Firmicutes	Bacteria	40051	39602	KID23651.1	II-A
SRR3509924_Listeria_monocytogenes_1_39490_1_p.fa	Listeria monocytogenes	NA	Listeria monocytogenes	Listeria	Listeriaceae	Bacillales	Bacilli	Firmicutes	Bacteria	1446	1895	KID23651.1	II-A
SRR3642919_Listeria_monocytogenes_0_37967_1_p.fa	Listeria monocytogenes	NA	Listeria monocytogenes	Listeria	Listeriaceae	Bacillales	Bacilli	Firmicutes	Bacteria	36571	36122	KID23651.1	II-A
SRR5120983_Listeria_monocytogenes_1_39575_1_p.fa	Listeria monocytogenes	NA	Listeria monocytogenes	Listeria	Listeriaceae	Bacillales	Bacilli	Firmicutes	Bacteria	1446	1895	KID23651.1	II-A
SRR5452347_Listeria_monocytogenes_0_41446_1_p.fa	Listeria monocytogenes	NA	Listeria monocytogenes	Listeria	Listeriaceae	Bacillales	Bacilli	Firmicutes	Bacteria	1446	1895	KID23651.1	II-A
SRR5452353_Listeria_monocytogenes_0_41446_1_p.fa	Listeria monocytogenes	NA	Listeria monocytogenes	Listeria	Listeriaceae	Bacillales	Bacilli	Firmicutes	Bacteria	1446	1895	KID23651.1	II-A
SRR5452658_Listeria_monocytogenes_0_41446_1_p.fa	Listeria monocytogenes	NA	Listeria monocytogenes	Listeria	Listeriaceae	Bacillales	Bacilli	Firmicutes	Bacteria	40051	39602	KID23651.1	II-A
SRR5489097_Listeria_monocytogenes_0_41446_1_p.fa	Listeria monocytogenes	NA	Listeria monocytogenes	Listeria	Listeriaceae	Bacillales	Bacilli	Firmicutes	Bacteria	1446	1895	KID23651.1	II-A
SRR5489117_Listeria_monocytogenes_0_41446_1_p.fa	Listeria monocytogenes	NA	Listeria monocytogenes	Listeria	Listeriaceae	Bacillales	Bacilli	Firmicutes	Bacteria	1446	1895	KID23651.1	II-A
SRR6000146_Listeria_monocytogenes_1_39073_1_p.fa	Listeria monocytogenes	NA	Listeria monocytogenes	Listeria	Listeriaceae	Bacillales	Bacilli	Firmicutes	Bacteria	1447	1896	KID23651.1	II-A
SRR7803499_Listeria_monocytogenes_0_41446_1_p.fa	Listeria monocytogenes	NA	Listeria monocytogenes	Listeria	Listeriaceae	Bacillales	Bacilli	Firmicutes	Bacteria	40051	39602	KID23651.1	II-A
SRR1141147_Listeria_monocytogenes_0_41446_2_p.fa	Listeria monocytogenes	NA	Listeria monocytogenes	Listeria	Listeriaceae	Bacillales	Bacilli	Firmicutes	Bacteria	40051	39602	KID23651.1	II-A
SRR3027733_Listeria_monocytogenes_1_41446_1_p.fa	Listeria monocytogenes	NA	Listeria monocytogenes	Listeria	Listeriaceae	Bacillales	Bacilli	Firmicutes	Bacteria	40051	39602	KID23651.1	II-A
SRR8991458_Listeria_monocytogenes_0_39895_1_p.fa	Listeria monocytogenes	NA	Listeria monocytogenes	Listeria	Listeriaceae	Bacillales	Bacilli	Firmicutes	Bacteria	1446	1895	KID23651.1	II-A
SRR1597475_Listeria_monocytogenes_0_42210_1_p.fa	Listeria monocytogenes	NA	Listeria monocytogenes	Listeria	Listeriaceae	Bacillales	Bacilli	Firmicutes	Bacteria	971	1410	KID23651.1	II-A
SRR1578490_Listeria_monocytogenes_0_44672_1_p.fa	Listeria monocytogenes	NA	Listeria monocytogenes	Listeria	Listeriaceae	Bacillales	Bacilli	Firmicutes	Bacteria	41752	41312	KID23651.1	II-A
SRR8197013_Listeria_monocytogenes_0_41861_1_p.fa	Listeria monocytogenes	NA	Listeria monocytogenes	Listeria	Listeriaceae	Bacillales	Bacilli	Firmicutes	Bacteria	2289	2732	KID23651.1	II-A
SRR7841361_Listeria_monocytogenes_1_44496_1_p.fa	Listeria monocytogenes	NA	Listeria monocytogenes	Listeria	Listeriaceae	Bacillales	Bacilli	Firmicutes	Bacteria	41462	41013	KID23651.1	II-A
SRR7866241_Listeria_monocytogenes_0_42601_1_p.fa	Listeria monocytogenes	NA	Listeria monocytogenes	Listeria	Listeriaceae	Bacillales	Bacilli	Firmicutes	Bacteria	2033	2472	KID23651.1	II-A
SRR9114627_Listeria_monocytogenes_0_43288_1_p.fa	Listeria monocytogenes	NA	Listeria monocytogenes	Listeria	Listeriaceae	Bacillales	Bacilli	Firmicutes	Bacteria	2267	2706	KID23651.1	II-A
SRR1531038_Listeria_monocytogenes_1_41998_1_p.fa	Listeria monocytogenes	NA	Listeria monocytogenes	Listeria	Listeriaceae	Bacillales	Bacilli	Firmicutes	Bacteria	3328	3777	KID23651.1	II-A
SRR5291676_Listeria_monocytogenes_1_43051_1_p.fa	Listeria monocytogenes	NA	Listeria monocytogenes	Listeria	Listeriaceae	Bacillales	Bacilli	Firmicutes	Bacteria	1782	2231	KID23651.1	II-A
SRR1027072_Listeria_monocytogenes_1_38781_1_p.fa	Listeria monocytogenes	NA	Listeria monocytogenes	Listeria	Listeriaceae	Bacillales	Bacilli	Firmicutes	Bacteria	1183	1632	KID23651.1	II-A
ERR1431112_Listeria_monocytogenes_1_42427_1_p.fa	Listeria monocytogenes	NA	Listeria monocytogenes	Listeria	Listeriaceae	Bacillales	Bacilli	Firmicutes	Bacteria	39920	39480	KID23651.1	II-A
ERR1431112_Listeria_monocytogenes_0_42427_1_p.fa	Listeria monocytogenes	NA	Listeria monocytogenes	Listeria	Listeriaceae	Bacillales	Bacilli	Firmicutes	Bacteria	2463	2906	KID23651.1	II-A
ERR2522162_Listeria_monocytogenes_0_42427_1_p.fa	Listeria monocytogenes	NA	Listeria monocytogenes	Listeria	Listeriaceae	Bacillales	Bacilli	Firmicutes	Bacteria	2372	2815	KID23651.1	II-A
SRR3215327_Listeria_monocytogenes_1_42352_1_p.fa	Listeria monocytogenes	NA	Listeria monocytogenes	Listeria	Listeriaceae	Bacillales	Bacilli	Firmicutes	Bacteria	40081	39641	KID23651.1	II-A
SRR6956612_Listeria_monocytogenes_0_43229_1_p.fa	Listeria monocytogenes	NA	Listeria monocytogenes	Listeria	Listeriaceae	Bacillales	Bacilli	Firmicutes	Bacteria	40959	40519	KID23651.1	II-A
SRR9646374_Listeria_monocytogenes_0_37892_1_p.fa	Listeria monocytogenes	NA	Listeria monocytogenes	Listeria	Listeriaceae	Bacillales	Bacilli	Firmicutes	Bacteria	37265	36816	KID23651.1	II-A
ERR2522715_Listeria_monocytogenes_0_44241_1_p.fa	Listeria monocytogenes	NA	Listeria monocytogenes	Listeria	Listeriaceae	Bacillales	Bacilli	Firmicutes	Bacteria	42805	42363	KID23651.1	II-A
SRR1946890_Listeria_monocytogenes_1_48207_1_p.fa	Listeria monocytogenes	NA	Listeria monocytogenes	Listeria	Listeriaceae	Bacillales	Bacilli	Firmicutes	Bacteria	13095	13534	KID23651.1	II-A
SRR1946903_Listeria_monocytogenes_0_48210_1_p.fa	Listeria monocytogenes	NA	Listeria monocytogenes	Listeria	Listeriaceae	Bacillales	Bacilli	Firmicutes	Bacteria	36942	36500	KID23651.1	II-A
SRR6178991_Listeria_monocytogenes_1_48207_2_p.fa	Listeria monocytogenes	NA	Listeria monocytogenes	Listeria	Listeriaceae	Bacillales	Bacilli	Firmicutes	Bacteria	37068	36626	KID23651.1	II-A
SRR6179053_Listeria_monocytogenes_0_48207_1_p.fa	Listeria monocytogenes	NA	Listeria monocytogenes	Listeria	Listeriaceae	Bacillales	Bacilli	Firmicutes	Bacteria	11218	11657	KID23651.1	II-A
ERR2522976_Listeria_monocytogenes_0_43212_1_p.fa	Listeria monocytogenes	NA	Listeria monocytogenes	Listeria	Listeriaceae	Bacillales	Bacilli	Firmicutes	Bacteria	41844	41395	KID23651.1	II-A
SRR1973674_Listeria_monocytogenes_0_40923_1_p.fa	Listeria monocytogenes	NA	Listeria monocytogenes	Listeria	Listeriaceae	Bacillales	Bacilli	Firmicutes	Bacteria	39634	39185	KID23651.1	II-A
SRR1562138_Listeria_monocytogenes_0_40826_1_p.fa	Listeria monocytogenes	NA	Listeria monocytogenes	Listeria	Listeriaceae	Bacillales	Bacilli	Firmicutes	Bacteria	38552	38112	KID23651.1	II-A
SRR3399739_Listeria_monocytogenes_1_42289_1_p.fa	Listeria monocytogenes	NA	Listeria monocytogenes	Listeria	Listeriaceae	Bacillales	Bacilli	Firmicutes	Bacteria	2289	2732	KID23651.1	II-A
SRR2047274_Listeria_monocytogenes_1_41961_1_p.fa	Listeria monocytogenes	NA	Listeria monocytogenes	Listeria	Listeriaceae	Bacillales	Bacilli	Firmicutes	Bacteria	40090	39641	KID23651.1	II-A
SRR3242150_Listeria_monocytogenes_1_39574_1_p.fa	Listeria monocytogenes	NA	Listeria monocytogenes	Listeria	Listeriaceae	Bacillales	Bacilli	Firmicutes	Bacteria	38248	37799	KID23651.1	II-A
SRR3242152_Listeria_monocytogenes_0_39574_1_p.fa	Listeria monocytogenes	NA	Listeria monocytogenes	Listeria	Listeriaceae	Bacillales	Bacilli	Firmicutes	Bacteria	1372	1821	KID23651.1	II-A
SRR3242151_Listeria_monocytogenes_1_39574_1_p.fa	Listeria monocytogenes	NA	Listeria monocytogenes	Listeria	Listeriaceae	Bacillales	Bacilli	Firmicutes	Bacteria	38248	37799	KID23651.1	II-A
SRR9212585_Listeria_monocytogenes_0_42047_1_p.fa	Listeria monocytogenes	NA	Listeria monocytogenes	Listeria	Listeriaceae	Bacillales	Bacilli	Firmicutes	Bacteria	2285	2734	KID23651.1	II-A
SRR1373595_Listeria_monocytogenes_1_43496_1_p.fa	Listeria monocytogenes	NA	Listeria monocytogenes	Listeria	Listeriaceae	Bacillales	Bacilli	Firmicutes	Bacteria	2285	2734	KID23651.1	II-A
SRR1534852_Listeria_monocytogenes_0_42047_1_p.fa	Listeria monocytogenes	NA	Listeria monocytogenes	Listeria	Listeriaceae	Bacillales	Bacilli	Firmicutes	Bacteria	39776	39336	KID23651.1	II-A
SRR1554258_Listeria_monocytogenes_1_42047_1_p.fa	Listeria monocytogenes	NA	Listeria monocytogenes	Listeria	Listeriaceae	Bacillales	Bacilli	Firmicutes	Bacteria	39776	39336	KID23651.1	II-A
SRR1597479_Listeria_monocytogenes_0_44770_1_p.fa	Listeria monocytogenes	NA	Listeria monocytogenes	Listeria	Listeriaceae	Bacillales	Bacilli	Firmicutes	Bacteria	42499	42059	KID23651.1	II-A
SRR1745539_Listeria_monocytogenes_1_42047_1_p.fa	Listeria monocytogenes	NA	Listeria monocytogenes	Listeria	Listeriaceae	Bacillales	Bacilli	Firmicutes	Bacteria	39776	39336	KID23651.1	II-A
SRR1950227_Listeria_monocytogenes_1_42047_1_p.fa	Listeria monocytogenes	NA	Listeria monocytogenes	Listeria	Listeriaceae	Bacillales	Bacilli	Firmicutes	Bacteria	2285	2734	KID23651.1	II-A
SRR2533763_Listeria_monocytogenes_1_42047_1_p.fa	Listeria monocytogenes	NA	Listeria monocytogenes	Listeria	Listeriaceae	Bacillales	Bacilli	Firmicutes	Bacteria	2285	2734	KID23651.1	II-A
SRR3098545_Listeria_monocytogenes_1_41395_1_p.fa	Listeria monocytogenes	NA	Listeria monocytogenes	Listeria	Listeriaceae	Bacillales	Bacilli	Firmicutes	Bacteria	2281	2730	KID23651.1	II-A
SRR3622468_Listeria_monocytogenes_0_42047_1_p.fa	Listeria monocytogenes	NA	Listeria monocytogenes	Listeria	Listeriaceae	Bacillales	Bacilli	Firmicutes	Bacteria	39776	39336	KID23651.1	II-A
SRR3708042_Listeria_monocytogenes_0_43457_1_p.fa	Listeria monocytogenes	NA	Listeria monocytogenes	Listeria	Listeriaceae	Bacillales	Bacilli	Firmicutes	Bacteria	41366	40926	KID23651.1	II-A
SRR4301012_Listeria_monocytogenes_0_42047_1_p.fa	Listeria monocytogenes	NA	Listeria monocytogenes	Listeria	Listeriaceae	Bacillales	Bacilli	Firmicutes	Bacteria	39776	39336	KID23651.1	II-A
SRR5123176_Listeria_monocytogenes_1_42047_1_p.fa	Listeria monocytogenes	NA	Listeria monocytogenes	Listeria	Listeriaceae	Bacillales	Bacilli	Firmicutes	Bacteria	39776	39336	KID23651.1	II-A
SRR5123177_Listeria_monocytogenes_0_42047_1_p.fa	Listeria monocytogenes	NA	Listeria monocytogenes	Listeria	Listeriaceae	Bacillales	Bacilli	Firmicutes	Bacteria	39776	39336	KID23651.1	II-A
SRR5278849_Listeria_monocytogenes_1_42047_1_p.fa	Listeria monocytogenes	NA	Listeria monocytogenes	Listeria	Listeriaceae	Bacillales	Bacilli	Firmicutes	Bacteria	39776	39336	KID23651.1	II-A
SRR5278853_Listeria_monocytogenes_1_42047_1_p.fa	Listeria monocytogenes	NA	Listeria monocytogenes	Listeria	Listeriaceae	Bacillales	Bacilli	Firmicutes	Bacteria	2285	2734	KID23651.1	II-A
SRR5865483_Listeria_monocytogenes_1_42047_1_p.fa	Listeria monocytogenes	NA	Listeria monocytogenes	Listeria	Listeriaceae	Bacillales	Bacilli	Firmicutes	Bacteria	39776	39336	KID23651.1	II-A
SRR5865507_Listeria_monocytogenes_1_42047_1_p.fa	Listeria monocytogenes	NA	Listeria monocytogenes	Listeria	Listeriaceae	Bacillales	Bacilli	Firmicutes	Bacteria	2285	2734	KID23651.1	II-A
SRR6059684_Listeria_monocytogenes_0_42047_1_p.fa	Listeria monocytogenes	NA	Listeria monocytogenes	Listeria	Listeriaceae	Bacillales	Bacilli	Firmicutes	Bacteria	39776	39336	KID23651.1	II-A
SRR6059691_Listeria_monocytogenes_1_42047_1_p.fa	Listeria monocytogenes	NA	Listeria monocytogenes	Listeria	Listeriaceae	Bacillales	Bacilli	Firmicutes	Bacteria	2285	2734	KID23651.1	II-A
SRR6292384_Listeria_monocytogenes_1_42047_1_p.fa	Listeria monocytogenes	NA	Listeria monocytogenes	Listeria	Listeriaceae	Bacillales	Bacilli	Firmicutes	Bacteria	2285	2734	KID23651.1	II-A
SRR7345609_Listeria_monocytogenes_0_42047_1_p.fa	Listeria monocytogenes	NA	Listeria monocytogenes	Listeria	Listeriaceae	Bacillales	Bacilli	Firmicutes	Bacteria	39776	39336	KID23651.1	II-A
SRR8224032_Listeria_monocytogenes_0_42940_1_p.fa	Listeria monocytogenes	NA	Listeria monocytogenes	Listeria	Listeriaceae	Bacillales	Bacilli	Firmicutes	Bacteria	40928	40488	KID23651.1	II-A
SRR9973979_Listeria_monocytogenes_0_42047_1_p.fa	Listeria monocytogenes	NA	Listeria monocytogenes	Listeria	Listeriaceae	Bacillales	Bacilli	Firmicutes	Bacteria	2285	2734	KID23651.1	II-A
SRR9988085_Listeria_monocytogenes_0_42500_1_p.fa	Listeria monocytogenes	NA	Listeria monocytogenes	Listeria	Listeriaceae	Bacillales	Bacilli	Firmicutes	Bacteria	40229	39789	KID23651.1	II-A
SRR8707469_Listeria_monocytogenes_1_42047_1_p.fa	Listeria monocytogenes	NA	Listeria monocytogenes	Listeria	Listeriaceae	Bacillales	Bacilli	Firmicutes	Bacteria	2285	2734	KID23651.1	II-A
SRR3391909_Listeria_monocytogenes_1_42315_1_p.fa	Listeria monocytogenes	NA	Listeria monocytogenes	Listeria	Listeriaceae	Bacillales	Bacilli	Firmicutes	Bacteria	2021	2470	KID23651.1	II-A
SRR4048557_Listeria_monocytogenes_0_42047_1_p.fa	Listeria monocytogenes	NA	Listeria monocytogenes	Listeria	Listeriaceae	Bacillales	Bacilli	Firmicutes	Bacteria	39776	39336	KID23651.1	II-A
SRR5279082_Listeria_monocytogenes_0_42047_1_p.fa	Listeria monocytogenes	NA	Listeria monocytogenes	Listeria	Listeriaceae	Bacillales	Bacilli	Firmicutes	Bacteria	39776	39336	KID23651.1	II-A
SRR9988050_Listeria_monocytogenes_0_42047_2_p.fa	Listeria monocytogenes	NA	Listeria monocytogenes	Listeria	Listeriaceae	Bacillales	Bacilli	Firmicutes	Bacteria	2285	2734	KID23651.1	II-A
SRR6457705_Listeria_monocytogenes_0_43930_1_p.fa	Listeria monocytogenes	NA	Listeria monocytogenes	Listeria	Listeriaceae	Bacillales	Bacilli	Firmicutes	Bacteria	41476	41036	KID23651.1	II-A
SRR6457756_Listeria_monocytogenes_1_43658_1_p.fa	Listeria monocytogenes	NA	Listeria monocytogenes	Listeria	Listeriaceae	Bacillales	Bacilli	Firmicutes	Bacteria	1987	2436	KID23651.1	II-A
SRR6695299_Listeria_monocytogenes_1_43151_1_p.fa	Listeria monocytogenes	NA	Listeria monocytogenes	Listeria	Listeriaceae	Bacillales	Bacilli	Firmicutes	Bacteria	41173	40733	KID23651.1	II-A
SRR2727689_Listeria_monocytogenes_0_38371_1_p.fa	Listeria monocytogenes	NA	Listeria monocytogenes	Listeria	Listeriaceae	Bacillales	Bacilli	Firmicutes	Bacteria	926	1374	KID23651.1	II-A
SRR10298292_Listeria_monocytogenes_0_41937_1_p.fa	Listeria monocytogenes	NA	Listeria monocytogenes	Listeria	Listeriaceae	Bacillales	Bacilli	Firmicutes	Bacteria	1442	1890	KID23651.1	II-A
SRR9206851_Listeria_monocytogenes_1_42200_1_p.fa	Listeria monocytogenes	NA	Listeria monocytogenes	Listeria	Listeriaceae	Bacillales	Bacilli	Firmicutes	Bacteria	40800	40358	KID23651.1	II-A
SRR10165138_Listeria_monocytogenes_1_41788_1_p.fa	Listeria monocytogenes	NA	Listeria monocytogenes	Listeria	Listeriaceae	Bacillales	Bacilli	Firmicutes	Bacteria	1421	1869	KID23651.1	II-A
SRR3223773_Listeria_monocytogenes_0_40162_1_p.fa	Listeria monocytogenes	NA	Listeria monocytogenes	Listeria	Listeriaceae	Bacillales	Bacilli	Firmicutes	Bacteria	1421	1869	KID23651.1	II-A
SRR10228801_Listeria_monocytogenes_0_37332_1_p.fa	Listeria monocytogenes	NA	Listeria monocytogenes	Listeria	Listeriaceae	Bacillales	Bacilli	Firmicutes	Bacteria	1120	1553	KID23651.1	II-A
SRR5644437_Listeria_monocytogenes_0_37332_1_p.fa	Listeria monocytogenes	NA	Listeria monocytogenes	Listeria	Listeriaceae	Bacillales	Bacilli	Firmicutes	Bacteria	1120	1553	KID23651.1	II-A
SRR7912030_Listeria_monocytogenes_0_37332_1_p.fa	Listeria monocytogenes	NA	Listeria monocytogenes	Listeria	Listeriaceae	Bacillales	Bacilli	Firmicutes	Bacteria	36260	35827	KID23651.1	II-A
SRR7912033_Listeria_monocytogenes_1_37332_1_p.fa	Listeria monocytogenes	NA	Listeria monocytogenes	Listeria	Listeriaceae	Bacillales	Bacilli	Firmicutes	Bacteria	36260	35827	KID23651.1	II-A
SRR7912082_Listeria_monocytogenes_1_37332_1_p.fa	Listeria monocytogenes	NA	Listeria monocytogenes	Listeria	Listeriaceae	Bacillales	Bacilli	Firmicutes	Bacteria	1120	1553	KID23651.1	II-A
SRR7912086_Listeria_monocytogenes_0_37332_1_p.fa	Listeria monocytogenes	NA	Listeria monocytogenes	Listeria	Listeriaceae	Bacillales	Bacilli	Firmicutes	Bacteria	1120	1553	KID23651.1	II-A
SRR7912119_Listeria_monocytogenes_0_37332_1_p.fa	Listeria monocytogenes	NA	Listeria monocytogenes	Listeria	Listeriaceae	Bacillales	Bacilli	Firmicutes	Bacteria	1120	1553	KID23651.1	II-A
SRR7912126_Listeria_monocytogenes_1_37332_1_p.fa	Listeria monocytogenes	NA	Listeria monocytogenes	Listeria	Listeriaceae	Bacillales	Bacilli	Firmicutes	Bacteria	1120	1553	KID23651.1	II-A
SRR7912181_Listeria_monocytogenes_0_37332_1_p.fa	Listeria monocytogenes	NA	Listeria monocytogenes	Listeria	Listeriaceae	Bacillales	Bacilli	Firmicutes	Bacteria	1120	1553	KID23651.1	II-A
SRR7912226_Listeria_monocytogenes_0_37332_1_p.fa	Listeria monocytogenes	NA	Listeria monocytogenes	Listeria	Listeriaceae	Bacillales	Bacilli	Firmicutes	Bacteria	36260	35827	KID23651.1	II-A
SRR8640773_Listeria_monocytogenes_1_37332_1_p.fa	Listeria monocytogenes	NA	Listeria monocytogenes	Listeria	Listeriaceae	Bacillales	Bacilli	Firmicutes	Bacteria	36260	35827	KID23651.1	II-A
SRR8640780_Listeria_monocytogenes_0_37332_1_p.fa	Listeria monocytogenes	NA	Listeria monocytogenes	Listeria	Listeriaceae	Bacillales	Bacilli	Firmicutes	Bacteria	1120	1553	KID23651.1	II-A
SRR8640806_Listeria_monocytogenes_1_37332_1_p.fa	Listeria monocytogenes	NA	Listeria monocytogenes	Listeria	Listeriaceae	Bacillales	Bacilli	Firmicutes	Bacteria	36260	35827	KID23651.1	II-A
SRR8640826_Listeria_monocytogenes_0_37332_1_p.fa	Listeria monocytogenes	NA	Listeria monocytogenes	Listeria	Listeriaceae	Bacillales	Bacilli	Firmicutes	Bacteria	1120	1553	KID23651.1	II-A
SRR9264800_Listeria_monocytogenes_0_37332_1_p.fa	Listeria monocytogenes	NA	Listeria monocytogenes	Listeria	Listeriaceae	Bacillales	Bacilli	Firmicutes	Bacteria	36260	35827	KID23651.1	II-A
SRR9264803_Listeria_monocytogenes_1_37332_1_p.fa	Listeria monocytogenes	NA	Listeria monocytogenes	Listeria	Listeriaceae	Bacillales	Bacilli	Firmicutes	Bacteria	1120	1553	KID23651.1	II-A
SRR9264823_Listeria_monocytogenes_1_37332_1_p.fa	Listeria monocytogenes	NA	Listeria monocytogenes	Listeria	Listeriaceae	Bacillales	Bacilli	Firmicutes	Bacteria	36260	35827	KID23651.1	II-A
SRR9264826_Listeria_monocytogenes_1_37332_1_p.fa	Listeria monocytogenes	NA	Listeria monocytogenes	Listeria	Listeriaceae	Bacillales	Bacilli	Firmicutes	Bacteria	36260	35827	KID23651.1	II-A
SRR9264830_Listeria_monocytogenes_0_37227_1_p.fa	Listeria monocytogenes	NA	Listeria monocytogenes	Listeria	Listeriaceae	Bacillales	Bacilli	Firmicutes	Bacteria	36155	35722	KID23651.1	II-A
SRR9201569_Listeria_monocytogenes_0_38627_1_p.fa	Listeria monocytogenes	NA	Listeria monocytogenes	Listeria	Listeriaceae	Bacillales	Bacilli	Firmicutes	Bacteria	37677	37237	KID23651.1	II-A
SRR5448083_Listeria_monocytogenes_1_42240_1_p.fa	Listeria monocytogenes	NA	Listeria monocytogenes	Listeria	Listeriaceae	Bacillales	Bacilli	Firmicutes	Bacteria	40171	39729	KID23651.1	II-A
SRR1615969_Listeria_monocytogenes_0_54406_1_p.fa	Listeria monocytogenes	NA	Listeria monocytogenes	Listeria	Listeriaceae	Bacillales	Bacilli	Firmicutes	Bacteria	23117	22675	KID23651.1	II-A
SRR10113068_Listeria_monocytogenes_0_40773_1_p.fa	Listeria monocytogenes	NA	Listeria monocytogenes	Listeria	Listeriaceae	Bacillales	Bacilli	Firmicutes	Bacteria	1368	1817	KID23651.1	II-A
SRR7639097_Listeria_monocytogenes_0_38193_1_p.fa	Listeria monocytogenes	NA	Listeria monocytogenes	Listeria	Listeriaceae	Bacillales	Bacilli	Firmicutes	Bacteria	37311	36863	KID23651.1	II-A
SRR3223769_Listeria_monocytogenes_1_39189_1_p.fa	Listeria monocytogenes	NA	Listeria monocytogenes	Listeria	Listeriaceae	Bacillales	Bacilli	Firmicutes	Bacteria	992	1441	KID23651.1	II-A
SRR1186343_Listeria_monocytogenes_1_39734_1_p.fa	Listeria monocytogenes	NA	Listeria monocytogenes	Listeria	Listeriaceae	Bacillales	Bacilli	Firmicutes	Bacteria	38303	37863	KID23651.1	II-A
SRR1186344_Listeria_monocytogenes_0_39734_1_p.fa	Listeria monocytogenes	NA	Listeria monocytogenes	Listeria	Listeriaceae	Bacillales	Bacilli	Firmicutes	Bacteria	1473	1922	KID23651.1	II-A
SRR3571291_Listeria_monocytogenes_0_41171_1_p.fa	Listeria monocytogenes	NA	Listeria monocytogenes	Listeria	Listeriaceae	Bacillales	Bacilli	Firmicutes	Bacteria	40221	39781	KID23651.1	II-A
ERR1940726_Listeria_monocytogenes_0_41061_1_p.fa	Listeria monocytogenes	NA	Listeria monocytogenes	Listeria	Listeriaceae	Bacillales	Bacilli	Firmicutes	Bacteria	39630	39197	KID23651.1	II-A
ERR2521943_Listeria_monocytogenes_0_41996_1_p.fa	Listeria monocytogenes	NA	Listeria monocytogenes	Listeria	Listeriaceae	Bacillales	Bacilli	Firmicutes	Bacteria	1473	1912	KID23651.1	II-A
ERR2522026_Listeria_monocytogenes_0_41996_1_p.fa	Listeria monocytogenes	NA	Listeria monocytogenes	Listeria	Listeriaceae	Bacillales	Bacilli	Firmicutes	Bacteria	40565	40132	KID23651.1	II-A
ERR2522164_Listeria_monocytogenes_0_41996_1_p.fa	Listeria monocytogenes	NA	Listeria monocytogenes	Listeria	Listeriaceae	Bacillales	Bacilli	Firmicutes	Bacteria	40565	40132	KID23651.1	II-A
SRR1378346_Listeria_monocytogenes_1_41985_1_p.fa	Listeria monocytogenes	NA	Listeria monocytogenes	Listeria	Listeriaceae	Bacillales	Bacilli	Firmicutes	Bacteria	40554	40121	KID23651.1	II-A
SRR1649541_Listeria_monocytogenes_0_41332_1_p.fa	Listeria monocytogenes	NA	Listeria monocytogenes	Listeria	Listeriaceae	Bacillales	Bacilli	Firmicutes	Bacteria	1473	1912	KID23651.1	II-A
SRR1695816_Listeria_monocytogenes_1_41985_1_p.fa	Listeria monocytogenes	NA	Listeria monocytogenes	Listeria	Listeriaceae	Bacillales	Bacilli	Firmicutes	Bacteria	1473	1912	KID23651.1	II-A
SRR2540523_Listeria_monocytogenes_1_41332_1_p.fa	Listeria monocytogenes	NA	Listeria monocytogenes	Listeria	Listeriaceae	Bacillales	Bacilli	Firmicutes	Bacteria	39901	39468	KID23651.1	II-A
SRR3457747_Listeria_monocytogenes_0_41996_1_p.fa	Listeria monocytogenes	NA	Listeria monocytogenes	Listeria	Listeriaceae	Bacillales	Bacilli	Firmicutes	Bacteria	40565	40132	KID23651.1	II-A
SRR3457763_Listeria_monocytogenes_1_41996_1_p.fa	Listeria monocytogenes	NA	Listeria monocytogenes	Listeria	Listeriaceae	Bacillales	Bacilli	Firmicutes	Bacteria	40565	40132	KID23651.1	II-A
SRR3474590_Listeria_monocytogenes_0_41332_1_p.fa	Listeria monocytogenes	NA	Listeria monocytogenes	Listeria	Listeriaceae	Bacillales	Bacilli	Firmicutes	Bacteria	39901	39468	KID23651.1	II-A
SRR3474598_Listeria_monocytogenes_0_41996_1_p.fa	Listeria monocytogenes	NA	Listeria monocytogenes	Listeria	Listeriaceae	Bacillales	Bacilli	Firmicutes	Bacteria	40565	40132	KID23651.1	II-A
SRR3623952_Listeria_monocytogenes_0_41332_1_p.fa	Listeria monocytogenes	NA	Listeria monocytogenes	Listeria	Listeriaceae	Bacillales	Bacilli	Firmicutes	Bacteria	1473	1912	KID23651.1	II-A
SRR5318328_Listeria_monocytogenes_1_41332_1_p.fa	Listeria monocytogenes	NA	Listeria monocytogenes	Listeria	Listeriaceae	Bacillales	Bacilli	Firmicutes	Bacteria	1473	1912	KID23651.1	II-A
SRR5335925_Listeria_monocytogenes_0_41332_1_p.fa	Listeria monocytogenes	NA	Listeria monocytogenes	Listeria	Listeriaceae	Bacillales	Bacilli	Firmicutes	Bacteria	39901	39468	KID23651.1	II-A
SRR5929435_Listeria_monocytogenes_1_38782_1_p.fa	Listeria monocytogenes	NA	Listeria monocytogenes	Listeria	Listeriaceae	Bacillales	Bacilli	Firmicutes	Bacteria	1473	1912	KID23651.1	II-A
SRR6207083_Listeria_monocytogenes_0_41985_1_p.fa	Listeria monocytogenes	NA	Listeria monocytogenes	Listeria	Listeriaceae	Bacillales	Bacilli	Firmicutes	Bacteria	40554	40121	KID23651.1	II-A
SRR7619095_Listeria_monocytogenes_0_40216_1_p.fa	Listeria monocytogenes	NA	Listeria monocytogenes	Listeria	Listeriaceae	Bacillales	Bacilli	Firmicutes	Bacteria	1472	1911	KID23651.1	II-A
SRR7850344_Listeria_monocytogenes_0_42327_1_p.fa	Listeria monocytogenes	NA	Listeria monocytogenes	Listeria	Listeriaceae	Bacillales	Bacilli	Firmicutes	Bacteria	40896	40463	KID23651.1	II-A
SRR7912050_Listeria_monocytogenes_0_39445_1_p.fa	Listeria monocytogenes	NA	Listeria monocytogenes	Listeria	Listeriaceae	Bacillales	Bacilli	Firmicutes	Bacteria	1472	1911	KID23651.1	II-A
SRR7912070_Listeria_monocytogenes_0_39445_1_p.fa	Listeria monocytogenes	NA	Listeria monocytogenes	Listeria	Listeriaceae	Bacillales	Bacilli	Firmicutes	Bacteria	1472	1911	KID23651.1	II-A
SRR7912095_Listeria_monocytogenes_1_39388_1_p.fa	Listeria monocytogenes	NA	Listeria monocytogenes	Listeria	Listeriaceae	Bacillales	Bacilli	Firmicutes	Bacteria	38438	38005	KID23651.1	II-A
SRR7912128_Listeria_monocytogenes_1_40274_1_p.fa	Listeria monocytogenes	NA	Listeria monocytogenes	Listeria	Listeriaceae	Bacillales	Bacilli	Firmicutes	Bacteria	39323	38890	KID23651.1	II-A
SRR7912143_Listeria_monocytogenes_0_37254_1_p.fa	Listeria monocytogenes	NA	Listeria monocytogenes	Listeria	Listeriaceae	Bacillales	Bacilli	Firmicutes	Bacteria	36304	35871	KID23651.1	II-A
SRR7912150_Listeria_monocytogenes_0_39445_1_p.fa	Listeria monocytogenes	NA	Listeria monocytogenes	Listeria	Listeriaceae	Bacillales	Bacilli	Firmicutes	Bacteria	1472	1911	KID23651.1	II-A
SRR7912195_Listeria_monocytogenes_1_39445_1_p.fa	Listeria monocytogenes	NA	Listeria monocytogenes	Listeria	Listeriaceae	Bacillales	Bacilli	Firmicutes	Bacteria	38015	37582	KID23651.1	II-A
SRR7912197_Listeria_monocytogenes_1_39445_1_p.fa	Listeria monocytogenes	NA	Listeria monocytogenes	Listeria	Listeriaceae	Bacillales	Bacilli	Firmicutes	Bacteria	1472	1911	KID23651.1	II-A
SRR7912272_Listeria_monocytogenes_0_39112_1_p.fa	Listeria monocytogenes	NA	Listeria monocytogenes	Listeria	Listeriaceae	Bacillales	Bacilli	Firmicutes	Bacteria	1472	1911	KID23651.1	II-A
SRR8223474_Listeria_monocytogenes_1_40622_1_p.fa	Listeria monocytogenes	NA	Listeria monocytogenes	Listeria	Listeriaceae	Bacillales	Bacilli	Firmicutes	Bacteria	1473	1912	KID23651.1	II-A
SRR8288163_Listeria_monocytogenes_1_41985_1_p.fa	Listeria monocytogenes	NA	Listeria monocytogenes	Listeria	Listeriaceae	Bacillales	Bacilli	Firmicutes	Bacteria	40554	40121	KID23651.1	II-A
SRR8640758_Listeria_monocytogenes_1_39445_1_p.fa	Listeria monocytogenes	NA	Listeria monocytogenes	Listeria	Listeriaceae	Bacillales	Bacilli	Firmicutes	Bacteria	1472	1911	KID23651.1	II-A
SRR8640786_Listeria_monocytogenes_0_39445_1_p.fa	Listeria monocytogenes	NA	Listeria monocytogenes	Listeria	Listeriaceae	Bacillales	Bacilli	Firmicutes	Bacteria	38015	37582	KID23651.1	II-A
SRR8640799_Listeria_monocytogenes_1_39388_1_p.fa	Listeria monocytogenes	NA	Listeria monocytogenes	Listeria	Listeriaceae	Bacillales	Bacilli	Firmicutes	Bacteria	992	1431	KID23651.1	II-A
SRR8640813_Listeria_monocytogenes_1_39550_1_p.fa	Listeria monocytogenes	NA	Listeria monocytogenes	Listeria	Listeriaceae	Bacillales	Bacilli	Firmicutes	Bacteria	38120	37687	KID23651.1	II-A
SRR8640817_Listeria_monocytogenes_1_39550_1_p.fa	Listeria monocytogenes	NA	Listeria monocytogenes	Listeria	Listeriaceae	Bacillales	Bacilli	Firmicutes	Bacteria	38120	37687	KID23651.1	II-A
SRR8640819_Listeria_monocytogenes_1_39388_1_p.fa	Listeria monocytogenes	NA	Listeria monocytogenes	Listeria	Listeriaceae	Bacillales	Bacilli	Firmicutes	Bacteria	38438	38005	KID23651.1	II-A
SRR8640823_Listeria_monocytogenes_1_39445_1_p.fa	Listeria monocytogenes	NA	Listeria monocytogenes	Listeria	Listeriaceae	Bacillales	Bacilli	Firmicutes	Bacteria	38015	37582	KID23651.1	II-A
SRR9163851_Listeria_monocytogenes_0_40612_1_p.fa	Listeria monocytogenes	NA	Listeria monocytogenes	Listeria	Listeriaceae	Bacillales	Bacilli	Firmicutes	Bacteria	1473	1912	KID23651.1	II-A
SRR9264796_Listeria_monocytogenes_0_41866_1_p.fa	Listeria monocytogenes	NA	Listeria monocytogenes	Listeria	Listeriaceae	Bacillales	Bacilli	Firmicutes	Bacteria	1472	1911	KID23651.1	II-A
SRR9264805_Listeria_monocytogenes_1_39445_1_p.fa	Listeria monocytogenes	NA	Listeria monocytogenes	Listeria	Listeriaceae	Bacillales	Bacilli	Firmicutes	Bacteria	38015	37582	KID23651.1	II-A
SRR9264806_Listeria_monocytogenes_1_39550_1_p.fa	Listeria monocytogenes	NA	Listeria monocytogenes	Listeria	Listeriaceae	Bacillales	Bacilli	Firmicutes	Bacteria	38120	37687	KID23651.1	II-A
SRR9264812_Listeria_monocytogenes_0_39550_1_p.fa	Listeria monocytogenes	NA	Listeria monocytogenes	Listeria	Listeriaceae	Bacillales	Bacilli	Firmicutes	Bacteria	1472	1911	KID23651.1	II-A
SRR9264817_Listeria_monocytogenes_1_39112_1_p.fa	Listeria monocytogenes	NA	Listeria monocytogenes	Listeria	Listeriaceae	Bacillales	Bacilli	Firmicutes	Bacteria	37682	37249	KID23651.1	II-A
SRR9264831_Listeria_monocytogenes_1_39445_1_p.fa	Listeria monocytogenes	NA	Listeria monocytogenes	Listeria	Listeriaceae	Bacillales	Bacilli	Firmicutes	Bacteria	38015	37582	KID23651.1	II-A
SRR9264834_Listeria_monocytogenes_0_39445_1_p.fa	Listeria monocytogenes	NA	Listeria monocytogenes	Listeria	Listeriaceae	Bacillales	Bacilli	Firmicutes	Bacteria	1472	1911	KID23651.1	II-A
SRR1745479_Listeria_monocytogenes_1_41985_2_p.fa	Listeria monocytogenes	NA	Listeria monocytogenes	Listeria	Listeriaceae	Bacillales	Bacilli	Firmicutes	Bacteria	1473	1912	KID23651.1	II-A
SRR3457762_Listeria_monocytogenes_1_41996_2_p.fa	Listeria monocytogenes	NA	Listeria monocytogenes	Listeria	Listeriaceae	Bacillales	Bacilli	Firmicutes	Bacteria	1473	1912	KID23651.1	II-A
SRR7828179_Listeria_monocytogenes_1_42327_2_p.fa	Listeria monocytogenes	NA	Listeria monocytogenes	Listeria	Listeriaceae	Bacillales	Bacilli	Firmicutes	Bacteria	40896	40463	KID23651.1	II-A
SRR2906058_Listeria_monocytogenes_1_39098_1_p.fa	Listeria monocytogenes	NA	Listeria monocytogenes	Listeria	Listeriaceae	Bacillales	Bacilli	Firmicutes	Bacteria	1259	1702	KID23651.1	II-A
SRR2952757_Listeria_monocytogenes_0_39098_1_p.fa	Listeria monocytogenes	NA	Listeria monocytogenes	Listeria	Listeriaceae	Bacillales	Bacilli	Firmicutes	Bacteria	37887	37447	KID23651.1	II-A
SRR5341848_Listeria_monocytogenes_0_39098_1_p.fa	Listeria monocytogenes	NA	Listeria monocytogenes	Listeria	Listeriaceae	Bacillales	Bacilli	Firmicutes	Bacteria	37887	37447	KID23651.1	II-A
SRR6451861_Listeria_monocytogenes_0_39098_1_p.fa	Listeria monocytogenes	NA	Listeria monocytogenes	Listeria	Listeriaceae	Bacillales	Bacilli	Firmicutes	Bacteria	37887	37447	KID23651.1	II-A
ERR2520628_Listeria_monocytogenes_0_39098_1_p.fa	Listeria monocytogenes	NA	Listeria monocytogenes	Listeria	Listeriaceae	Bacillales	Bacilli	Firmicutes	Bacteria	37887	37447	KID23651.1	II-A
SRR2412137_Listeria_monocytogenes_1_39098_1_p.fa	Listeria monocytogenes	NA	Listeria monocytogenes	Listeria	Listeriaceae	Bacillales	Bacilli	Firmicutes	Bacteria	1259	1702	KID23651.1	II-A
SRR2658496_Listeria_monocytogenes_1_39098_1_p.fa	Listeria monocytogenes	NA	Listeria monocytogenes	Listeria	Listeriaceae	Bacillales	Bacilli	Firmicutes	Bacteria	1259	1702	KID23651.1	II-A
SRR2658497_Listeria_monocytogenes_1_39098_1_p.fa	Listeria monocytogenes	NA	Listeria monocytogenes	Listeria	Listeriaceae	Bacillales	Bacilli	Firmicutes	Bacteria	37887	37447	KID23651.1	II-A
SRR6212568_Listeria_monocytogenes_1_39098_2_p.fa	Listeria monocytogenes	NA	Listeria monocytogenes	Listeria	Listeriaceae	Bacillales	Bacilli	Firmicutes	Bacteria	37887	37447	KID23651.1	II-A
SRR1619166_Listeria_monocytogenes_0_43966_1_p.fa	Listeria monocytogenes	NA	Listeria monocytogenes	Listeria	Listeriaceae	Bacillales	Bacilli	Firmicutes	Bacteria	2285	2734	KID23651.1	II-A
SRR10117603_Listeria_monocytogenes_1_44505_1_p.fa	Listeria monocytogenes	NA	Listeria monocytogenes	Listeria	Listeriaceae	Bacillales	Bacilli	Firmicutes	Bacteria	42229	41789	KID23651.1	II-A
SRR1502836_Listeria_monocytogenes_1_44505_1_p.fa	Listeria monocytogenes	NA	Listeria monocytogenes	Listeria	Listeriaceae	Bacillales	Bacilli	Firmicutes	Bacteria	2285	2734	KID23651.1	II-A
SRR1502838_Listeria_monocytogenes_1_43324_1_p.fa	Listeria monocytogenes	NA	Listeria monocytogenes	Listeria	Listeriaceae	Bacillales	Bacilli	Firmicutes	Bacteria	41048	40608	KID23651.1	II-A
SRR1502842_Listeria_monocytogenes_1_44505_1_p.fa	Listeria monocytogenes	NA	Listeria monocytogenes	Listeria	Listeriaceae	Bacillales	Bacilli	Firmicutes	Bacteria	2285	2734	KID23651.1	II-A
SRR1520073_Listeria_monocytogenes_1_44505_1_p.fa	Listeria monocytogenes	NA	Listeria monocytogenes	Listeria	Listeriaceae	Bacillales	Bacilli	Firmicutes	Bacteria	2285	2734	KID23651.1	II-A
SRR1544365_Listeria_monocytogenes_0_44505_1_p.fa	Listeria monocytogenes	NA	Listeria monocytogenes	Listeria	Listeriaceae	Bacillales	Bacilli	Firmicutes	Bacteria	42229	41789	KID23651.1	II-A
SRR1569793_Listeria_monocytogenes_0_44505_1_p.fa	Listeria monocytogenes	NA	Listeria monocytogenes	Listeria	Listeriaceae	Bacillales	Bacilli	Firmicutes	Bacteria	42229	41789	KID23651.1	II-A
SRR1745437_Listeria_monocytogenes_1_43966_1_p.fa	Listeria monocytogenes	NA	Listeria monocytogenes	Listeria	Listeriaceae	Bacillales	Bacilli	Firmicutes	Bacteria	41690	41250	KID23651.1	II-A
SRR2051144_Listeria_monocytogenes_1_43966_1_p.fa	Listeria monocytogenes	NA	Listeria monocytogenes	Listeria	Listeriaceae	Bacillales	Bacilli	Firmicutes	Bacteria	41690	41250	KID23651.1	II-A
SRR2585390_Listeria_monocytogenes_0_44505_1_p.fa	Listeria monocytogenes	NA	Listeria monocytogenes	Listeria	Listeriaceae	Bacillales	Bacilli	Firmicutes	Bacteria	2285	2734	KID23651.1	II-A
SRR2917158_Listeria_monocytogenes_0_43966_1_p.fa	Listeria monocytogenes	NA	Listeria monocytogenes	Listeria	Listeriaceae	Bacillales	Bacilli	Firmicutes	Bacteria	41690	41250	KID23651.1	II-A
SRR2962381_Listeria_monocytogenes_0_43771_1_p.fa	Listeria monocytogenes	NA	Listeria monocytogenes	Listeria	Listeriaceae	Bacillales	Bacilli	Firmicutes	Bacteria	41551	41111	KID23651.1	II-A
SRR2962383_Listeria_monocytogenes_0_43771_1_p.fa	Listeria monocytogenes	NA	Listeria monocytogenes	Listeria	Listeriaceae	Bacillales	Bacilli	Firmicutes	Bacteria	41551	41111	KID23651.1	II-A
SRR3724524_Listeria_monocytogenes_0_43966_1_p.fa	Listeria monocytogenes	NA	Listeria monocytogenes	Listeria	Listeriaceae	Bacillales	Bacilli	Firmicutes	Bacteria	41690	41250	KID23651.1	II-A
SRR3743160_Listeria_monocytogenes_1_43966_1_p.fa	Listeria monocytogenes	NA	Listeria monocytogenes	Listeria	Listeriaceae	Bacillales	Bacilli	Firmicutes	Bacteria	2285	2734	KID23651.1	II-A
SRR3825230_Listeria_monocytogenes_1_43771_1_p.fa	Listeria monocytogenes	NA	Listeria monocytogenes	Listeria	Listeriaceae	Bacillales	Bacilli	Firmicutes	Bacteria	41551	41111	KID23651.1	II-A
SRR4252486_Listeria_monocytogenes_1_44505_1_p.fa	Listeria monocytogenes	NA	Listeria monocytogenes	Listeria	Listeriaceae	Bacillales	Bacilli	Firmicutes	Bacteria	42229	41789	KID23651.1	II-A
SRR4473726_Listeria_monocytogenes_1_43966_1_p.fa	Listeria monocytogenes	NA	Listeria monocytogenes	Listeria	Listeriaceae	Bacillales	Bacilli	Firmicutes	Bacteria	41690	41250	KID23651.1	II-A
SRR4875384_Listeria_monocytogenes_1_43966_1_p.fa	Listeria monocytogenes	NA	Listeria monocytogenes	Listeria	Listeriaceae	Bacillales	Bacilli	Firmicutes	Bacteria	41690	41250	KID23651.1	II-A
SRR5278959_Listeria_monocytogenes_0_43771_1_p.fa	Listeria monocytogenes	NA	Listeria monocytogenes	Listeria	Listeriaceae	Bacillales	Bacilli	Firmicutes	Bacteria	2231	2680	KID23651.1	II-A
SRR5279081_Listeria_monocytogenes_1_43966_1_p.fa	Listeria monocytogenes	NA	Listeria monocytogenes	Listeria	Listeriaceae	Bacillales	Bacilli	Firmicutes	Bacteria	2395	2844	KID23651.1	II-A
SRR5318419_Listeria_monocytogenes_1_43966_1_p.fa	Listeria monocytogenes	NA	Listeria monocytogenes	Listeria	Listeriaceae	Bacillales	Bacilli	Firmicutes	Bacteria	41690	41250	KID23651.1	II-A
SRR5318441_Listeria_monocytogenes_1_43966_1_p.fa	Listeria monocytogenes	NA	Listeria monocytogenes	Listeria	Listeriaceae	Bacillales	Bacilli	Firmicutes	Bacteria	2285	2734	KID23651.1	II-A
SRR5989137_Listeria_monocytogenes_1_44505_1_p.fa	Listeria monocytogenes	NA	Listeria monocytogenes	Listeria	Listeriaceae	Bacillales	Bacilli	Firmicutes	Bacteria	2285	2734	KID23651.1	II-A
SRR6420469_Listeria_monocytogenes_0_43966_1_p.fa	Listeria monocytogenes	NA	Listeria monocytogenes	Listeria	Listeriaceae	Bacillales	Bacilli	Firmicutes	Bacteria	2285	2734	KID23651.1	II-A
SRR6436949_Listeria_monocytogenes_0_44505_1_p.fa	Listeria monocytogenes	NA	Listeria monocytogenes	Listeria	Listeriaceae	Bacillales	Bacilli	Firmicutes	Bacteria	42229	41789	KID23651.1	II-A
SRR6489863_Listeria_monocytogenes_1_43966_1_p.fa	Listeria monocytogenes	NA	Listeria monocytogenes	Listeria	Listeriaceae	Bacillales	Bacilli	Firmicutes	Bacteria	2285	2734	KID23651.1	II-A
SRR6958541_Listeria_monocytogenes_1_44172_1_p.fa	Listeria monocytogenes	NA	Listeria monocytogenes	Listeria	Listeriaceae	Bacillales	Bacilli	Firmicutes	Bacteria	41896	41456	KID23651.1	II-A
SRR8272007_Listeria_monocytogenes_1_43966_1_p.fa	Listeria monocytogenes	NA	Listeria monocytogenes	Listeria	Listeriaceae	Bacillales	Bacilli	Firmicutes	Bacteria	41690	41250	KID23651.1	II-A
SRR8272011_Listeria_monocytogenes_1_43966_1_p.fa	Listeria monocytogenes	NA	Listeria monocytogenes	Listeria	Listeriaceae	Bacillales	Bacilli	Firmicutes	Bacteria	2395	2844	KID23651.1	II-A
SRR8272176_Listeria_monocytogenes_1_43966_1_p.fa	Listeria monocytogenes	NA	Listeria monocytogenes	Listeria	Listeriaceae	Bacillales	Bacilli	Firmicutes	Bacteria	2285	2734	KID23651.1	II-A
SRR8272256_Listeria_monocytogenes_1_43771_1_p.fa	Listeria monocytogenes	NA	Listeria monocytogenes	Listeria	Listeriaceae	Bacillales	Bacilli	Firmicutes	Bacteria	41551	41111	KID23651.1	II-A
SRR8361096_Listeria_monocytogenes_1_44310_1_p.fa	Listeria monocytogenes	NA	Listeria monocytogenes	Listeria	Listeriaceae	Bacillales	Bacilli	Firmicutes	Bacteria	42090	41650	KID23651.1	II-A
SRR8763238_Listeria_monocytogenes_0_41621_1_p.fa	Listeria monocytogenes	NA	Listeria monocytogenes	Listeria	Listeriaceae	Bacillales	Bacilli	Firmicutes	Bacteria	1931	2380	KID23651.1	II-A
SRR3933748_Listeria_monocytogenes_0_44505_1_p.fa	Listeria monocytogenes	NA	Listeria monocytogenes	Listeria	Listeriaceae	Bacillales	Bacilli	Firmicutes	Bacteria	2285	2734	KID23651.1	II-A
SRR1544193_Listeria_monocytogenes_1_44310_1_p.fa	Listeria monocytogenes	NA	Listeria monocytogenes	Listeria	Listeriaceae	Bacillales	Bacilli	Firmicutes	Bacteria	2231	2680	KID23651.1	II-A
ERR1947086_Listeria_monocytogenes_1_40647_1_p.fa	Listeria monocytogenes	NA	Listeria monocytogenes	Listeria	Listeriaceae	Bacillales	Bacilli	Firmicutes	Bacteria	1419	1868	KID25720.1	II-A
ERR1947091_Listeria_monocytogenes_1_40662_1_p.fa	Listeria monocytogenes	NA	Listeria monocytogenes	Listeria	Listeriaceae	Bacillales	Bacilli	Firmicutes	Bacteria	39260	38811	KID25720.1	II-A
ERR2522986_Listeria_monocytogenes_0_41970_1_p.fa	Listeria monocytogenes	NA	Listeria monocytogenes	Listeria	Listeriaceae	Bacillales	Bacilli	Firmicutes	Bacteria	40568	40119	KID25720.1	II-A
ERR3199898_Listeria_monocytogenes_1_42250_1_p.fa	Listeria monocytogenes	NA	Listeria monocytogenes	Listeria	Listeriaceae	Bacillales	Bacilli	Firmicutes	Bacteria	40765	40316	KID25720.1	II-A
SRR1263975_Listeria_monocytogenes_0_41728_1_p.fa	Listeria monocytogenes	NA	Listeria monocytogenes	Listeria	Listeriaceae	Bacillales	Bacilli	Firmicutes	Bacteria	40234	39785	KID25720.1	II-A
SRR1283115_Listeria_monocytogenes_1_41728_1_p.fa	Listeria monocytogenes	NA	Listeria monocytogenes	Listeria	Listeriaceae	Bacillales	Bacilli	Firmicutes	Bacteria	40234	39785	KID25720.1	II-A
SRR1283116_Listeria_monocytogenes_1_41728_1_p.fa	Listeria monocytogenes	NA	Listeria monocytogenes	Listeria	Listeriaceae	Bacillales	Bacilli	Firmicutes	Bacteria	40234	39785	KID25720.1	II-A
SRR1393999_Listeria_monocytogenes_1_41728_1_p.fa	Listeria monocytogenes	NA	Listeria monocytogenes	Listeria	Listeriaceae	Bacillales	Bacilli	Firmicutes	Bacteria	1520	1969	KID25720.1	II-A
SRR3198668_Listeria_monocytogenes_0_41879_1_p.fa	Listeria monocytogenes	NA	Listeria monocytogenes	Listeria	Listeriaceae	Bacillales	Bacilli	Firmicutes	Bacteria	40815	40366	KID25720.1	II-A
SRR3345837_Listeria_monocytogenes_0_40593_1_p.fa	Listeria monocytogenes	NA	Listeria monocytogenes	Listeria	Listeriaceae	Bacillales	Bacilli	Firmicutes	Bacteria	39039	38590	KID25720.1	II-A
SRR3345857_Listeria_monocytogenes_0_40370_1_p.fa	Listeria monocytogenes	NA	Listeria monocytogenes	Listeria	Listeriaceae	Bacillales	Bacilli	Firmicutes	Bacteria	1424	1873	KID25720.1	II-A
SRR4453182_Listeria_monocytogenes_1_40983_1_p.fa	Listeria monocytogenes	NA	Listeria monocytogenes	Listeria	Listeriaceae	Bacillales	Bacilli	Firmicutes	Bacteria	39429	38980	KID25720.1	II-A
SRR5057463_Listeria_monocytogenes_0_41088_1_p.fa	Listeria monocytogenes	NA	Listeria monocytogenes	Listeria	Listeriaceae	Bacillales	Bacilli	Firmicutes	Bacteria	1493	1942	KID25720.1	II-A
SRR5104741_Listeria_monocytogenes_1_42455_1_p.fa	Listeria monocytogenes	NA	Listeria monocytogenes	Listeria	Listeriaceae	Bacillales	Bacilli	Firmicutes	Bacteria	1594	2043	KID25720.1	II-A
SRR5912760_Listeria_monocytogenes_1_40593_1_p.fa	Listeria monocytogenes	NA	Listeria monocytogenes	Listeria	Listeriaceae	Bacillales	Bacilli	Firmicutes	Bacteria	39039	38590	KID25720.1	II-A
SRR6032886_Listeria_monocytogenes_0_41135_1_p.fa	Listeria monocytogenes	NA	Listeria monocytogenes	Listeria	Listeriaceae	Bacillales	Bacilli	Firmicutes	Bacteria	1424	1873	KID25720.1	II-A
SRR6116326_Listeria_monocytogenes_0_40966_1_p.fa	Listeria monocytogenes	NA	Listeria monocytogenes	Listeria	Listeriaceae	Bacillales	Bacilli	Firmicutes	Bacteria	39412	38963	KID25720.1	II-A
SRR7690604_Listeria_monocytogenes_1_39192_1_p.fa	Listeria monocytogenes	NA	Listeria monocytogenes	Listeria	Listeriaceae	Bacillales	Bacilli	Firmicutes	Bacteria	1115	1564	KID25720.1	II-A
SRR8223905_Listeria_monocytogenes_0_43171_1_p.fa	Listeria monocytogenes	NA	Listeria monocytogenes	Listeria	Listeriaceae	Bacillales	Bacilli	Firmicutes	Bacteria	1499	1948	KID25720.1	II-A
SRR8223940_Listeria_monocytogenes_1_40593_1_p.fa	Listeria monocytogenes	NA	Listeria monocytogenes	Listeria	Listeriaceae	Bacillales	Bacilli	Firmicutes	Bacteria	1571	2020	KID25720.1	II-A
SRR9090944_Listeria_monocytogenes_1_42536_1_p.fa	Listeria monocytogenes	NA	Listeria monocytogenes	Listeria	Listeriaceae	Bacillales	Bacilli	Firmicutes	Bacteria	1571	2020	KID25720.1	II-A
SRR9163284_Listeria_monocytogenes_0_41118_1_p.fa	Listeria monocytogenes	NA	Listeria monocytogenes	Listeria	Listeriaceae	Bacillales	Bacilli	Firmicutes	Bacteria	39564	39115	KID25720.1	II-A
SRR9322972_Listeria_monocytogenes_0_42037_1_p.fa	Listeria monocytogenes	NA	Listeria monocytogenes	Listeria	Listeriaceae	Bacillales	Bacilli	Firmicutes	Bacteria	1571	2020	KID25720.1	II-A
SRR9674872_Listeria_monocytogenes_1_41683_1_p.fa	Listeria monocytogenes	NA	Listeria monocytogenes	Listeria	Listeriaceae	Bacillales	Bacilli	Firmicutes	Bacteria	40189	39740	KID25720.1	II-A
SRR1535710_Listeria_monocytogenes_0_41017_1_p.fa	Listeria monocytogenes	NA	Listeria monocytogenes	Listeria	Listeriaceae	Bacillales	Bacilli	Firmicutes	Bacteria	1571	2020	KID25720.1	II-A
SRR3391879_Listeria_monocytogenes_0_40593_2_p.fa	Listeria monocytogenes	NA	Listeria monocytogenes	Listeria	Listeriaceae	Bacillales	Bacilli	Firmicutes	Bacteria	39039	38590	KID25720.1	II-A
SRR5085211_Listeria_monocytogenes_0_40593_2_p.fa	Listeria monocytogenes	NA	Listeria monocytogenes	Listeria	Listeriaceae	Bacillales	Bacilli	Firmicutes	Bacteria	1571	2020	KID25720.1	II-A
ERR2512031_Listeria_monocytogenes_0_44140_1_p.fa	Listeria monocytogenes	NA	Listeria monocytogenes	Listeria	Listeriaceae	Bacillales	Bacilli	Firmicutes	Bacteria	1545	1994	KID25720.1	II-A
ERR2522990_Listeria_monocytogenes_0_43047_1_p.fa	Listeria monocytogenes	NA	Listeria monocytogenes	Listeria	Listeriaceae	Bacillales	Bacilli	Firmicutes	Bacteria	1405	1854	KID25720.1	II-A
ERR454986_Listeria_monocytogenes_1_43242_1_p.fa	Listeria monocytogenes	NA	Listeria monocytogenes	Listeria	Listeriaceae	Bacillales	Bacilli	Firmicutes	Bacteria	1459	1908	KID25720.1	II-A
ERR469301_Listeria_monocytogenes_0_43242_1_p.fa	Listeria monocytogenes	NA	Listeria monocytogenes	Listeria	Listeriaceae	Bacillales	Bacilli	Firmicutes	Bacteria	41722	41273	KID25720.1	II-A
ERR469625_Listeria_monocytogenes_1_43241_1_p.fa	Listeria monocytogenes	NA	Listeria monocytogenes	Listeria	Listeriaceae	Bacillales	Bacilli	Firmicutes	Bacteria	1459	1908	KID25720.1	II-A
SRR10019189_Listeria_monocytogenes_1_38073_1_p.fa	Listeria monocytogenes	NA	Listeria monocytogenes	Listeria	Listeriaceae	Bacillales	Bacilli	Firmicutes	Bacteria	1115	1564	KID25720.1	II-A
SRR1269912_Listeria_monocytogenes_0_39899_1_p.fa	Listeria monocytogenes	NA	Listeria monocytogenes	Listeria	Listeriaceae	Bacillales	Bacilli	Firmicutes	Bacteria	36905	36456	KID25720.1	II-A
SRR2134918_Listeria_monocytogenes_0_39584_1_p.fa	Listeria monocytogenes	NA	Listeria monocytogenes	Listeria	Listeriaceae	Bacillales	Bacilli	Firmicutes	Bacteria	38181	37732	KID25720.1	II-A
SRR2134923_Listeria_monocytogenes_0_41539_1_p.fa	Listeria monocytogenes	NA	Listeria monocytogenes	Listeria	Listeriaceae	Bacillales	Bacilli	Firmicutes	Bacteria	40102	39653	KID25720.1	II-A
SRR3930187_Listeria_monocytogenes_1_41722_1_p.fa	Listeria monocytogenes	NA	Listeria monocytogenes	Listeria	Listeriaceae	Bacillales	Bacilli	Firmicutes	Bacteria	40281	39832	KID25720.1	II-A
SRR3985794_Listeria_monocytogenes_1_41722_1_p.fa	Listeria monocytogenes	NA	Listeria monocytogenes	Listeria	Listeriaceae	Bacillales	Bacilli	Firmicutes	Bacteria	40202	39753	KID25720.1	II-A
SRR3985795_Listeria_monocytogenes_0_41721_1_p.fa	Listeria monocytogenes	NA	Listeria monocytogenes	Listeria	Listeriaceae	Bacillales	Bacilli	Firmicutes	Bacteria	1459	1908	KID25720.1	II-A
SRR3985829_Listeria_monocytogenes_1_41721_1_p.fa	Listeria monocytogenes	NA	Listeria monocytogenes	Listeria	Listeriaceae	Bacillales	Bacilli	Firmicutes	Bacteria	1545	1994	KID25720.1	II-A
SRR3986218_Listeria_monocytogenes_0_41721_1_p.fa	Listeria monocytogenes	NA	Listeria monocytogenes	Listeria	Listeriaceae	Bacillales	Bacilli	Firmicutes	Bacteria	40280	39831	KID25720.1	II-A
SRR5087881_Listeria_monocytogenes_1_40265_1_p.fa	Listeria monocytogenes	NA	Listeria monocytogenes	Listeria	Listeriaceae	Bacillales	Bacilli	Firmicutes	Bacteria	38718	38269	KID25720.1	II-A
SRR5113886_Listeria_monocytogenes_1_43932_1_p.fa	Listeria monocytogenes	NA	Listeria monocytogenes	Listeria	Listeriaceae	Bacillales	Bacilli	Firmicutes	Bacteria	2091	2540	KID25720.1	II-A
SRR5208984_Listeria_monocytogenes_0_40775_1_p.fa	Listeria monocytogenes	NA	Listeria monocytogenes	Listeria	Listeriaceae	Bacillales	Bacilli	Firmicutes	Bacteria	39221	38772	KID25720.1	II-A
SRR8645716_Listeria_monocytogenes_1_43242_1_p.fa	Listeria monocytogenes	NA	Listeria monocytogenes	Listeria	Listeriaceae	Bacillales	Bacilli	Firmicutes	Bacteria	1545	1994	KID25720.1	II-A
SRR8663301_Listeria_monocytogenes_1_38542_1_p.fa	Listeria monocytogenes	NA	Listeria monocytogenes	Listeria	Listeriaceae	Bacillales	Bacilli	Firmicutes	Bacteria	37478	37029	KID25720.1	II-A
ERR2520809_Listeria_monocytogenes_0_38752_2_p.fa	Listeria monocytogenes	NA	Listeria monocytogenes	Listeria	Listeriaceae	Bacillales	Bacilli	Firmicutes	Bacteria	37688	37239	KID25720.1	II-A
ERR1100974_Listeria_monocytogenes_0_39856_2_p.fa	Listeria monocytogenes	NA	Listeria monocytogenes	Listeria	Listeriaceae	Bacillales	Bacilli	Firmicutes	Bacteria	1115	1564	KID25720.1	II-A
ERR1276227_Listeria_monocytogenes_0_39499_1_p.fa	Listeria monocytogenes	NA	Listeria monocytogenes	Listeria	Listeriaceae	Bacillales	Bacilli	Firmicutes	Bacteria	38558	38109	KID25720.1	II-A
ERR1431120_Listeria_monocytogenes_0_39499_1_p.fa	Listeria monocytogenes	NA	Listeria monocytogenes	Listeria	Listeriaceae	Bacillales	Bacilli	Firmicutes	Bacteria	38558	38109	KID25720.1	II-A
ERR1736206_Listeria_monocytogenes_0_44043_1_p.fa	Listeria monocytogenes	NA	Listeria monocytogenes	Listeria	Listeriaceae	Bacillales	Bacilli	Firmicutes	Bacteria	42192	41743	KID25720.1	II-A
ERR1736209_Listeria_monocytogenes_1_45121_1_p.fa	Listeria monocytogenes	NA	Listeria monocytogenes	Listeria	Listeriaceae	Bacillales	Bacilli	Firmicutes	Bacteria	43214	42765	KID25720.1	II-A
ERR1736210_Listeria_monocytogenes_0_44926_1_p.fa	Listeria monocytogenes	NA	Listeria monocytogenes	Listeria	Listeriaceae	Bacillales	Bacilli	Firmicutes	Bacteria	1871	2320	KID25720.1	II-A
ERR1736212_Listeria_monocytogenes_1_44043_1_p.fa	Listeria monocytogenes	NA	Listeria monocytogenes	Listeria	Listeriaceae	Bacillales	Bacilli	Firmicutes	Bacteria	1871	2320	KID25720.1	II-A
ERR1736213_Listeria_monocytogenes_1_44238_1_p.fa	Listeria monocytogenes	NA	Listeria monocytogenes	Listeria	Listeriaceae	Bacillales	Bacilli	Firmicutes	Bacteria	42331	41882	KID25720.1	II-A
ERR1736215_Listeria_monocytogenes_1_44238_1_p.fa	Listeria monocytogenes	NA	Listeria monocytogenes	Listeria	Listeriaceae	Bacillales	Bacilli	Firmicutes	Bacteria	42331	41882	KID25720.1	II-A
ERR1736222_Listeria_monocytogenes_1_44238_1_p.fa	Listeria monocytogenes	NA	Listeria monocytogenes	Listeria	Listeriaceae	Bacillales	Bacilli	Firmicutes	Bacteria	1925	2374	KID25720.1	II-A
ERR1736224_Listeria_monocytogenes_1_44238_1_p.fa	Listeria monocytogenes	NA	Listeria monocytogenes	Listeria	Listeriaceae	Bacillales	Bacilli	Firmicutes	Bacteria	1925	2374	KID25720.1	II-A
ERR1736226_Listeria_monocytogenes_1_44238_1_p.fa	Listeria monocytogenes	NA	Listeria monocytogenes	Listeria	Listeriaceae	Bacillales	Bacilli	Firmicutes	Bacteria	42331	41882	KID25720.1	II-A
ERR1736233_Listeria_monocytogenes_0_44043_1_p.fa	Listeria monocytogenes	NA	Listeria monocytogenes	Listeria	Listeriaceae	Bacillales	Bacilli	Firmicutes	Bacteria	42192	41743	KID25720.1	II-A
ERR2512038_Listeria_monocytogenes_1_41878_1_p.fa	Listeria monocytogenes	NA	Listeria monocytogenes	Listeria	Listeriaceae	Bacillales	Bacilli	Firmicutes	Bacteria	1235	1684	KID25720.1	II-A
ERR2520721_Listeria_monocytogenes_0_38123_1_p.fa	Listeria monocytogenes	NA	Listeria monocytogenes	Listeria	Listeriaceae	Bacillales	Bacilli	Firmicutes	Bacteria	36692	36243	KID25720.1	II-A
ERR2520951_Listeria_monocytogenes_0_38809_1_p.fa	Listeria monocytogenes	NA	Listeria monocytogenes	Listeria	Listeriaceae	Bacillales	Bacilli	Firmicutes	Bacteria	37895	37446	KID25720.1	II-A
ERR2521636_Listeria_monocytogenes_0_40881_1_p.fa	Listeria monocytogenes	NA	Listeria monocytogenes	Listeria	Listeriaceae	Bacillales	Bacilli	Firmicutes	Bacteria	39940	39491	KID25720.1	II-A
ERR2521644_Listeria_monocytogenes_0_39465_1_p.fa	Listeria monocytogenes	NA	Listeria monocytogenes	Listeria	Listeriaceae	Bacillales	Bacilli	Firmicutes	Bacteria	992	1441	KID25720.1	II-A
ERR2522022_Listeria_monocytogenes_1_40257_1_p.fa	Listeria monocytogenes	NA	Listeria monocytogenes	Listeria	Listeriaceae	Bacillales	Bacilli	Firmicutes	Bacteria	39316	38867	KID25720.1	II-A
ERR2522095_Listeria_monocytogenes_1_40042_1_p.fa	Listeria monocytogenes	NA	Listeria monocytogenes	Listeria	Listeriaceae	Bacillales	Bacilli	Firmicutes	Bacteria	1473	1922	KID25720.1	II-A
ERR2522096_Listeria_monocytogenes_0_40042_1_p.fa	Listeria monocytogenes	NA	Listeria monocytogenes	Listeria	Listeriaceae	Bacillales	Bacilli	Firmicutes	Bacteria	38620	38171	KID25720.1	II-A
ERR2522100_Listeria_monocytogenes_0_40257_1_p.fa	Listeria monocytogenes	NA	Listeria monocytogenes	Listeria	Listeriaceae	Bacillales	Bacilli	Firmicutes	Bacteria	39316	38867	KID25720.1	II-A
ERR2522188_Listeria_monocytogenes_0_39178_1_p.fa	Listeria monocytogenes	NA	Listeria monocytogenes	Listeria	Listeriaceae	Bacillales	Bacilli	Firmicutes	Bacteria	992	1441	KID25720.1	II-A
ERR2522189_Listeria_monocytogenes_1_39499_1_p.fa	Listeria monocytogenes	NA	Listeria monocytogenes	Listeria	Listeriaceae	Bacillales	Bacilli	Firmicutes	Bacteria	38558	38109	KID25720.1	II-A
ERR2522220_Listeria_monocytogenes_1_39010_1_p.fa	Listeria monocytogenes	NA	Listeria monocytogenes	Listeria	Listeriaceae	Bacillales	Bacilli	Firmicutes	Bacteria	992	1441	KID25720.1	II-A
ERR2523729_Listeria_monocytogenes_0_39465_1_p.fa	Listeria monocytogenes	NA	Listeria monocytogenes	Listeria	Listeriaceae	Bacillales	Bacilli	Firmicutes	Bacteria	38524	38075	KID25720.1	II-A
ERR2523762_Listeria_monocytogenes_0_43467_1_p.fa	Listeria monocytogenes	NA	Listeria monocytogenes	Listeria	Listeriaceae	Bacillales	Bacilli	Firmicutes	Bacteria	42150	41701	KID25720.1	II-A
ERR2523779_Listeria_monocytogenes_1_43467_1_p.fa	Listeria monocytogenes	NA	Listeria monocytogenes	Listeria	Listeriaceae	Bacillales	Bacilli	Firmicutes	Bacteria	42150	41701	KID25720.1	II-A
ERR564111_Listeria_monocytogenes_1_39465_1_p.fa	Listeria monocytogenes	NA	Listeria monocytogenes	Listeria	Listeriaceae	Bacillales	Bacilli	Firmicutes	Bacteria	38524	38075	KID25720.1	II-A
SRR10013398_Listeria_monocytogenes_0_39499_1_p.fa	Listeria monocytogenes	NA	Listeria monocytogenes	Listeria	Listeriaceae	Bacillales	Bacilli	Firmicutes	Bacteria	38558	38109	KID25720.1	II-A
SRR10026556_Listeria_monocytogenes_1_38117_1_p.fa	Listeria monocytogenes	NA	Listeria monocytogenes	Listeria	Listeriaceae	Bacillales	Bacilli	Firmicutes	Bacteria	37176	36727	KID25720.1	II-A
SRR1005503_Listeria_monocytogenes_0_38655_1_p.fa	Listeria monocytogenes	NA	Listeria monocytogenes	Listeria	Listeriaceae	Bacillales	Bacilli	Firmicutes	Bacteria	37591	37142	KID25720.1	II-A
SRR10094025_Listeria_monocytogenes_0_41530_1_p.fa	Listeria monocytogenes	NA	Listeria monocytogenes	Listeria	Listeriaceae	Bacillales	Bacilli	Firmicutes	Bacteria	40096	39647	KID25720.1	II-A
SRR10259185_Listeria_monocytogenes_0_39810_1_p.fa	Listeria monocytogenes	NA	Listeria monocytogenes	Listeria	Listeriaceae	Bacillales	Bacilli	Firmicutes	Bacteria	38869	38420	KID25720.1	II-A
SRR10298280_Listeria_monocytogenes_0_40970_1_p.fa	Listeria monocytogenes	NA	Listeria monocytogenes	Listeria	Listeriaceae	Bacillales	Bacilli	Firmicutes	Bacteria	1456	1905	KID25720.1	II-A
SRR1030275_Listeria_monocytogenes_1_40864_1_p.fa	Listeria monocytogenes	NA	Listeria monocytogenes	Listeria	Listeriaceae	Bacillales	Bacilli	Firmicutes	Bacteria	39512	39063	KID25720.1	II-A
SRR1039802_Listeria_monocytogenes_0_39393_1_p.fa	Listeria monocytogenes	NA	Listeria monocytogenes	Listeria	Listeriaceae	Bacillales	Bacilli	Firmicutes	Bacteria	38452	38003	KID25720.1	II-A
SRR1056322_Listeria_monocytogenes_1_40461_1_p.fa	Listeria monocytogenes	NA	Listeria monocytogenes	Listeria	Listeriaceae	Bacillales	Bacilli	Firmicutes	Bacteria	992	1441	KID25720.1	II-A
SRR1265020_Listeria_monocytogenes_1_38431_1_p.fa	Listeria monocytogenes	NA	Listeria monocytogenes	Listeria	Listeriaceae	Bacillales	Bacilli	Firmicutes	Bacteria	37490	37041	KID25720.1	II-A
SRR1271387_Listeria_monocytogenes_0_39393_1_p.fa	Listeria monocytogenes	NA	Listeria monocytogenes	Listeria	Listeriaceae	Bacillales	Bacilli	Firmicutes	Bacteria	992	1441	KID25720.1	II-A
SRR1394037_Listeria_monocytogenes_1_39083_1_p.fa	Listeria monocytogenes	NA	Listeria monocytogenes	Listeria	Listeriaceae	Bacillales	Bacilli	Firmicutes	Bacteria	1451	1900	KID25720.1	II-A
SRR1394058_Listeria_monocytogenes_1_41635_1_p.fa	Listeria monocytogenes	NA	Listeria monocytogenes	Listeria	Listeriaceae	Bacillales	Bacilli	Firmicutes	Bacteria	992	1441	KID25720.1	II-A
SRR1448843_Listeria_monocytogenes_0_40224_1_p.fa	Listeria monocytogenes	NA	Listeria monocytogenes	Listeria	Listeriaceae	Bacillales	Bacilli	Firmicutes	Bacteria	39283	38834	KID25720.1	II-A
SRR1451272_Listeria_monocytogenes_0_41114_1_p.fa	Listeria monocytogenes	NA	Listeria monocytogenes	Listeria	Listeriaceae	Bacillales	Bacilli	Firmicutes	Bacteria	1400	1849	KID25720.1	II-A
SRR1562111_Listeria_monocytogenes_1_39393_1_p.fa	Listeria monocytogenes	NA	Listeria monocytogenes	Listeria	Listeriaceae	Bacillales	Bacilli	Firmicutes	Bacteria	992	1441	KID25720.1	II-A
SRR1562144_Listeria_monocytogenes_1_39393_1_p.fa	Listeria monocytogenes	NA	Listeria monocytogenes	Listeria	Listeriaceae	Bacillales	Bacilli	Firmicutes	Bacteria	38452	38003	KID25720.1	II-A
SRR1575063_Listeria_monocytogenes_1_38444_1_p.fa	Listeria monocytogenes	NA	Listeria monocytogenes	Listeria	Listeriaceae	Bacillales	Bacilli	Firmicutes	Bacteria	1448	1897	KID25720.1	II-A
SRR1575065_Listeria_monocytogenes_0_39498_1_p.fa	Listeria monocytogenes	NA	Listeria monocytogenes	Listeria	Listeriaceae	Bacillales	Bacilli	Firmicutes	Bacteria	38557	38108	KID25720.1	II-A
SRR1818062_Listeria_monocytogenes_1_39584_1_p.fa	Listeria monocytogenes	NA	Listeria monocytogenes	Listeria	Listeriaceae	Bacillales	Bacilli	Firmicutes	Bacteria	38643	38194	KID25720.1	II-A
SRR1988254_Listeria_monocytogenes_1_39997_1_p.fa	Listeria monocytogenes	NA	Listeria monocytogenes	Listeria	Listeriaceae	Bacillales	Bacilli	Firmicutes	Bacteria	992	1441	KID25720.1	II-A
SRR2053149_Listeria_monocytogenes_1_40710_1_p.fa	Listeria monocytogenes	NA	Listeria monocytogenes	Listeria	Listeriaceae	Bacillales	Bacilli	Firmicutes	Bacteria	39274	38825	KID25720.1	II-A
SRR2097919_Listeria_monocytogenes_0_40435_1_p.fa	Listeria monocytogenes	NA	Listeria monocytogenes	Listeria	Listeriaceae	Bacillales	Bacilli	Firmicutes	Bacteria	39004	38555	KID25720.1	II-A
SRR2124281_Listeria_monocytogenes_1_41239_1_p.fa	Listeria monocytogenes	NA	Listeria monocytogenes	Listeria	Listeriaceae	Bacillales	Bacilli	Firmicutes	Bacteria	992	1441	KID25720.1	II-A
SRR2124546_Listeria_monocytogenes_0_41239_1_p.fa	Listeria monocytogenes	NA	Listeria monocytogenes	Listeria	Listeriaceae	Bacillales	Bacilli	Firmicutes	Bacteria	40298	39849	KID25720.1	II-A
SRR2533764_Listeria_monocytogenes_1_39317_1_p.fa	Listeria monocytogenes	NA	Listeria monocytogenes	Listeria	Listeriaceae	Bacillales	Bacilli	Firmicutes	Bacteria	37895	37446	KID25720.1	II-A
SRR2751894_Listeria_monocytogenes_0_40541_1_p.fa	Listeria monocytogenes	NA	Listeria monocytogenes	Listeria	Listeriaceae	Bacillales	Bacilli	Firmicutes	Bacteria	992	1441	KID25720.1	II-A
SRR3114226_Listeria_monocytogenes_0_41276_1_p.fa	Listeria monocytogenes	NA	Listeria monocytogenes	Listeria	Listeriaceae	Bacillales	Bacilli	Firmicutes	Bacteria	40335	39886	KID25720.1	II-A
SRR3175179_Listeria_monocytogenes_1_41234_1_p.fa	Listeria monocytogenes	NA	Listeria monocytogenes	Listeria	Listeriaceae	Bacillales	Bacilli	Firmicutes	Bacteria	992	1441	KID25720.1	II-A
SRR3198675_Listeria_monocytogenes_1_39048_1_p.fa	Listeria monocytogenes	NA	Listeria monocytogenes	Listeria	Listeriaceae	Bacillales	Bacilli	Firmicutes	Bacteria	992	1441	KID25720.1	II-A
SRR3345689_Listeria_monocytogenes_0_40684_1_p.fa	Listeria monocytogenes	NA	Listeria monocytogenes	Listeria	Listeriaceae	Bacillales	Bacilli	Firmicutes	Bacteria	992	1441	KID25720.1	II-A
SRR3345934_Listeria_monocytogenes_1_39280_1_p.fa	Listeria monocytogenes	NA	Listeria monocytogenes	Listeria	Listeriaceae	Bacillales	Bacilli	Firmicutes	Bacteria	37846	37397	KID25720.1	II-A
SRR3489790_Listeria_monocytogenes_0_43663_1_p.fa	Listeria monocytogenes	NA	Listeria monocytogenes	Listeria	Listeriaceae	Bacillales	Bacilli	Firmicutes	Bacteria	1333	1782	KID25720.1	II-A
SRR3540959_Listeria_monocytogenes_0_39392_1_p.fa	Listeria monocytogenes	NA	Listeria monocytogenes	Listeria	Listeriaceae	Bacillales	Bacilli	Firmicutes	Bacteria	992	1441	KID25720.1	II-A
SRR3571284_Listeria_monocytogenes_0_43939_1_p.fa	Listeria monocytogenes	NA	Listeria monocytogenes	Listeria	Listeriaceae	Bacillales	Bacilli	Firmicutes	Bacteria	1332	1781	KID25720.1	II-A
SRR3646063_Listeria_monocytogenes_0_41404_1_p.fa	Listeria monocytogenes	NA	Listeria monocytogenes	Listeria	Listeriaceae	Bacillales	Bacilli	Firmicutes	Bacteria	39982	39533	KID25720.1	II-A
SRR3878198_Listeria_monocytogenes_1_35565_1_p.fa	Listeria monocytogenes	NA	Listeria monocytogenes	Listeria	Listeriaceae	Bacillales	Bacilli	Firmicutes	Bacteria	992	1441	KID25720.1	II-A
SRR3929016_Listeria_monocytogenes_0_39570_1_p.fa	Listeria monocytogenes	NA	Listeria monocytogenes	Listeria	Listeriaceae	Bacillales	Bacilli	Firmicutes	Bacteria	1451	1900	KID25720.1	II-A
SRR3929018_Listeria_monocytogenes_1_39858_1_p.fa	Listeria monocytogenes	NA	Listeria monocytogenes	Listeria	Listeriaceae	Bacillales	Bacilli	Firmicutes	Bacteria	1451	1900	KID25720.1	II-A
SRR3932727_Listeria_monocytogenes_0_39393_1_p.fa	Listeria monocytogenes	NA	Listeria monocytogenes	Listeria	Listeriaceae	Bacillales	Bacilli	Firmicutes	Bacteria	38452	38003	KID25720.1	II-A
SRR3991003_Listeria_monocytogenes_0_40102_1_p.fa	Listeria monocytogenes	NA	Listeria monocytogenes	Listeria	Listeriaceae	Bacillales	Bacilli	Firmicutes	Bacteria	1115	1564	KID25720.1	II-A
SRR4014390_Listeria_monocytogenes_1_39465_1_p.fa	Listeria monocytogenes	NA	Listeria monocytogenes	Listeria	Listeriaceae	Bacillales	Bacilli	Firmicutes	Bacteria	38524	38075	KID25720.1	II-A
SRR4014391_Listeria_monocytogenes_0_39465_1_p.fa	Listeria monocytogenes	NA	Listeria monocytogenes	Listeria	Listeriaceae	Bacillales	Bacilli	Firmicutes	Bacteria	38524	38075	KID25720.1	II-A
SRR5023356_Listeria_monocytogenes_0_41096_1_p.fa	Listeria monocytogenes	NA	Listeria monocytogenes	Listeria	Listeriaceae	Bacillales	Bacilli	Firmicutes	Bacteria	992	1441	KID25720.1	II-A
SRR5085125_Listeria_monocytogenes_1_38095_1_p.fa	Listeria monocytogenes	NA	Listeria monocytogenes	Listeria	Listeriaceae	Bacillales	Bacilli	Firmicutes	Bacteria	992	1441	KID25720.1	II-A
SRR5087874_Listeria_monocytogenes_0_39410_1_p.fa	Listeria monocytogenes	NA	Listeria monocytogenes	Listeria	Listeriaceae	Bacillales	Bacilli	Firmicutes	Bacteria	38469	38020	KID25720.1	II-A
SRR5513437_Listeria_monocytogenes_1_39499_1_p.fa	Listeria monocytogenes	NA	Listeria monocytogenes	Listeria	Listeriaceae	Bacillales	Bacilli	Firmicutes	Bacteria	992	1441	KID25720.1	II-A
SRR5534497_Listeria_monocytogenes_0_39499_1_p.fa	Listeria monocytogenes	NA	Listeria monocytogenes	Listeria	Listeriaceae	Bacillales	Bacilli	Firmicutes	Bacteria	38558	38109	KID25720.1	II-A
SRR5534506_Listeria_monocytogenes_0_39499_1_p.fa	Listeria monocytogenes	NA	Listeria monocytogenes	Listeria	Listeriaceae	Bacillales	Bacilli	Firmicutes	Bacteria	992	1441	KID25720.1	II-A
SRR5534508_Listeria_monocytogenes_1_39499_1_p.fa	Listeria monocytogenes	NA	Listeria monocytogenes	Listeria	Listeriaceae	Bacillales	Bacilli	Firmicutes	Bacteria	992	1441	KID25720.1	II-A
SRR5676287_Listeria_monocytogenes_0_41265_1_p.fa	Listeria monocytogenes	NA	Listeria monocytogenes	Listeria	Listeriaceae	Bacillales	Bacilli	Firmicutes	Bacteria	1445	1894	KID25720.1	II-A
SRR5680743_Listeria_monocytogenes_0_38428_1_p.fa	Listeria monocytogenes	NA	Listeria monocytogenes	Listeria	Listeriaceae	Bacillales	Bacilli	Firmicutes	Bacteria	37487	37038	KID25720.1	II-A
SRR5888720_Listeria_monocytogenes_0_39499_1_p.fa	Listeria monocytogenes	NA	Listeria monocytogenes	Listeria	Listeriaceae	Bacillales	Bacilli	Firmicutes	Bacteria	992	1441	KID25720.1	II-A
SRR5888722_Listeria_monocytogenes_0_39499_1_p.fa	Listeria monocytogenes	NA	Listeria monocytogenes	Listeria	Listeriaceae	Bacillales	Bacilli	Firmicutes	Bacteria	992	1441	KID25720.1	II-A
SRR5896275_Listeria_monocytogenes_0_40702_1_p.fa	Listeria monocytogenes	NA	Listeria monocytogenes	Listeria	Listeriaceae	Bacillales	Bacilli	Firmicutes	Bacteria	1444	1893	KID25720.1	II-A
SRR5896292_Listeria_monocytogenes_0_40702_1_p.fa	Listeria monocytogenes	NA	Listeria monocytogenes	Listeria	Listeriaceae	Bacillales	Bacilli	Firmicutes	Bacteria	1444	1893	KID25720.1	II-A
SRR5945725_Listeria_monocytogenes_0_38258_1_p.fa	Listeria monocytogenes	NA	Listeria monocytogenes	Listeria	Listeriaceae	Bacillales	Bacilli	Firmicutes	Bacteria	37317	36868	KID25720.1	II-A
SRR6038659_Listeria_monocytogenes_1_39317_1_p.fa	Listeria monocytogenes	NA	Listeria monocytogenes	Listeria	Listeriaceae	Bacillales	Bacilli	Firmicutes	Bacteria	37895	37446	KID25720.1	II-A
SRR6054199_Listeria_monocytogenes_0_41011_1_p.fa	Listeria monocytogenes	NA	Listeria monocytogenes	Listeria	Listeriaceae	Bacillales	Bacilli	Firmicutes	Bacteria	40070	39621	KID25720.1	II-A
SRR6159205_Listeria_monocytogenes_0_39499_1_p.fa	Listeria monocytogenes	NA	Listeria monocytogenes	Listeria	Listeriaceae	Bacillales	Bacilli	Firmicutes	Bacteria	38558	38109	KID25720.1	II-A
SRR6160448_Listeria_monocytogenes_1_39499_1_p.fa	Listeria monocytogenes	NA	Listeria monocytogenes	Listeria	Listeriaceae	Bacillales	Bacilli	Firmicutes	Bacteria	38558	38109	KID25720.1	II-A
SRR6238398_Listeria_monocytogenes_0_48948_1_p.fa	Listeria monocytogenes	NA	Listeria monocytogenes	Listeria	Listeriaceae	Bacillales	Bacilli	Firmicutes	Bacteria	1489	1938	KID25720.1	II-A
SRR6369102_Listeria_monocytogenes_0_42115_1_p.fa	Listeria monocytogenes	NA	Listeria monocytogenes	Listeria	Listeriaceae	Bacillales	Bacilli	Firmicutes	Bacteria	40719	40270	KID25720.1	II-A
SRR6784181_Listeria_monocytogenes_1_22520_1_p.fa	Listeria monocytogenes	NA	Listeria monocytogenes	Listeria	Listeriaceae	Bacillales	Bacilli	Firmicutes	Bacteria	21412	20963	KID25720.1	II-A
SRR6814044_Listeria_monocytogenes_0_41154_1_p.fa	Listeria monocytogenes	NA	Listeria monocytogenes	Listeria	Listeriaceae	Bacillales	Bacilli	Firmicutes	Bacteria	40213	39764	KID25720.1	II-A
SRR6814048_Listeria_monocytogenes_0_41154_1_p.fa	Listeria monocytogenes	NA	Listeria monocytogenes	Listeria	Listeriaceae	Bacillales	Bacilli	Firmicutes	Bacteria	40213	39764	KID25720.1	II-A
SRR6814539_Listeria_monocytogenes_1_42115_1_p.fa	Listeria monocytogenes	NA	Listeria monocytogenes	Listeria	Listeriaceae	Bacillales	Bacilli	Firmicutes	Bacteria	40798	40349	KID25720.1	II-A
SRR6814540_Listeria_monocytogenes_1_41154_1_p.fa	Listeria monocytogenes	NA	Listeria monocytogenes	Listeria	Listeriaceae	Bacillales	Bacilli	Firmicutes	Bacteria	40213	39764	KID25720.1	II-A
SRR7690655_Listeria_monocytogenes_0_39048_1_p.fa	Listeria monocytogenes	NA	Listeria monocytogenes	Listeria	Listeriaceae	Bacillales	Bacilli	Firmicutes	Bacteria	38107	37658	KID25720.1	II-A
SRR7841153_Listeria_monocytogenes_0_38624_1_p.fa	Listeria monocytogenes	NA	Listeria monocytogenes	Listeria	Listeriaceae	Bacillales	Bacilli	Firmicutes	Bacteria	992	1441	KID25720.1	II-A
SRR7842230_Listeria_monocytogenes_0_38624_1_p.fa	Listeria monocytogenes	NA	Listeria monocytogenes	Listeria	Listeriaceae	Bacillales	Bacilli	Firmicutes	Bacteria	37683	37234	KID25720.1	II-A
SRR7850414_Listeria_monocytogenes_0_43333_1_p.fa	Listeria monocytogenes	NA	Listeria monocytogenes	Listeria	Listeriaceae	Bacillales	Bacilli	Firmicutes	Bacteria	1281	1730	KID25720.1	II-A
SRR7866711_Listeria_monocytogenes_1_42754_1_p.fa	Listeria monocytogenes	NA	Listeria monocytogenes	Listeria	Listeriaceae	Bacillales	Bacilli	Firmicutes	Bacteria	41493	41044	KID25720.1	II-A
SRR7889958_Listeria_monocytogenes_1_39584_1_p.fa	Listeria monocytogenes	NA	Listeria monocytogenes	Listeria	Listeriaceae	Bacillales	Bacilli	Firmicutes	Bacteria	992	1441	KID25720.1	II-A
SRR7905321_Listeria_monocytogenes_0_42615_1_p.fa	Listeria monocytogenes	NA	Listeria monocytogenes	Listeria	Listeriaceae	Bacillales	Bacilli	Firmicutes	Bacteria	1398	1847	KID25720.1	II-A
SRR7912031_Listeria_monocytogenes_0_40119_1_p.fa	Listeria monocytogenes	NA	Listeria monocytogenes	Listeria	Listeriaceae	Bacillales	Bacilli	Firmicutes	Bacteria	39177	38728	KID25720.1	II-A
SRR7912061_Listeria_monocytogenes_1_40119_1_p.fa	Listeria monocytogenes	NA	Listeria monocytogenes	Listeria	Listeriaceae	Bacillales	Bacilli	Firmicutes	Bacteria	993	1442	KID25720.1	II-A
SRR7912071_Listeria_monocytogenes_1_40104_1_p.fa	Listeria monocytogenes	NA	Listeria monocytogenes	Listeria	Listeriaceae	Bacillales	Bacilli	Firmicutes	Bacteria	993	1442	KID25720.1	II-A
SRR7912078_Listeria_monocytogenes_1_40119_1_p.fa	Listeria monocytogenes	NA	Listeria monocytogenes	Listeria	Listeriaceae	Bacillales	Bacilli	Firmicutes	Bacteria	993	1442	KID25720.1	II-A
SRR7912094_Listeria_monocytogenes_1_42228_1_p.fa	Listeria monocytogenes	NA	Listeria monocytogenes	Listeria	Listeriaceae	Bacillales	Bacilli	Firmicutes	Bacteria	1335	1784	KID25720.1	II-A
SRR7912104_Listeria_monocytogenes_1_39773_1_p.fa	Listeria monocytogenes	NA	Listeria monocytogenes	Listeria	Listeriaceae	Bacillales	Bacilli	Firmicutes	Bacteria	38831	38382	KID25720.1	II-A
SRR7912149_Listeria_monocytogenes_0_41395_1_p.fa	Listeria monocytogenes	NA	Listeria monocytogenes	Listeria	Listeriaceae	Bacillales	Bacilli	Firmicutes	Bacteria	1335	1784	KID25720.1	II-A
SRR7912151_Listeria_monocytogenes_0_40119_1_p.fa	Listeria monocytogenes	NA	Listeria monocytogenes	Listeria	Listeriaceae	Bacillales	Bacilli	Firmicutes	Bacteria	39177	38728	KID25720.1	II-A
SRR7912154_Listeria_monocytogenes_1_40119_1_p.fa	Listeria monocytogenes	NA	Listeria monocytogenes	Listeria	Listeriaceae	Bacillales	Bacilli	Firmicutes	Bacteria	993	1442	KID25720.1	II-A
SRR7912184_Listeria_monocytogenes_1_40119_1_p.fa	Listeria monocytogenes	NA	Listeria monocytogenes	Listeria	Listeriaceae	Bacillales	Bacilli	Firmicutes	Bacteria	993	1442	KID25720.1	II-A
SRR7912185_Listeria_monocytogenes_1_42228_1_p.fa	Listeria monocytogenes	NA	Listeria monocytogenes	Listeria	Listeriaceae	Bacillales	Bacilli	Firmicutes	Bacteria	1335	1784	KID25720.1	II-A
SRR7912237_Listeria_monocytogenes_0_40119_1_p.fa	Listeria monocytogenes	NA	Listeria monocytogenes	Listeria	Listeriaceae	Bacillales	Bacilli	Firmicutes	Bacteria	39177	38728	KID25720.1	II-A
SRR7912238_Listeria_monocytogenes_1_40119_1_p.fa	Listeria monocytogenes	NA	Listeria monocytogenes	Listeria	Listeriaceae	Bacillales	Bacilli	Firmicutes	Bacteria	993	1442	KID25720.1	II-A
SRR7912248_Listeria_monocytogenes_1_40119_1_p.fa	Listeria monocytogenes	NA	Listeria monocytogenes	Listeria	Listeriaceae	Bacillales	Bacilli	Firmicutes	Bacteria	39177	38728	KID25720.1	II-A
SRR7912254_Listeria_monocytogenes_0_40119_1_p.fa	Listeria monocytogenes	NA	Listeria monocytogenes	Listeria	Listeriaceae	Bacillales	Bacilli	Firmicutes	Bacteria	39177	38728	KID25720.1	II-A
SRR7912256_Listeria_monocytogenes_1_40119_1_p.fa	Listeria monocytogenes	NA	Listeria monocytogenes	Listeria	Listeriaceae	Bacillales	Bacilli	Firmicutes	Bacteria	993	1442	KID25720.1	II-A
SRR7912275_Listeria_monocytogenes_1_40119_1_p.fa	Listeria monocytogenes	NA	Listeria monocytogenes	Listeria	Listeriaceae	Bacillales	Bacilli	Firmicutes	Bacteria	993	1442	KID25720.1	II-A
SRR7912280_Listeria_monocytogenes_1_38402_1_p.fa	Listeria monocytogenes	NA	Listeria monocytogenes	Listeria	Listeriaceae	Bacillales	Bacilli	Firmicutes	Bacteria	992	1441	KID25720.1	II-A
SRR8147015_Listeria_monocytogenes_1_40366_1_p.fa	Listeria monocytogenes	NA	Listeria monocytogenes	Listeria	Listeriaceae	Bacillales	Bacilli	Firmicutes	Bacteria	992	1441	KID25720.1	II-A
SRR8223484_Listeria_monocytogenes_0_40328_1_p.fa	Listeria monocytogenes	NA	Listeria monocytogenes	Listeria	Listeriaceae	Bacillales	Bacilli	Firmicutes	Bacteria	992	1441	KID25720.1	II-A
SRR8223598_Listeria_monocytogenes_1_40159_1_p.fa	Listeria monocytogenes	NA	Listeria monocytogenes	Listeria	Listeriaceae	Bacillales	Bacilli	Firmicutes	Bacteria	38729	38280	KID25720.1	II-A
SRR8223896_Listeria_monocytogenes_0_40759_2_p.fa	Listeria monocytogenes	NA	Listeria monocytogenes	Listeria	Listeriaceae	Bacillales	Bacilli	Firmicutes	Bacteria	992	1441	KID25720.1	II-A
SRR8223999_Listeria_monocytogenes_1_39819_1_p.fa	Listeria monocytogenes	NA	Listeria monocytogenes	Listeria	Listeriaceae	Bacillales	Bacilli	Firmicutes	Bacteria	38878	38429	KID25720.1	II-A
SRR8224000_Listeria_monocytogenes_1_39819_1_p.fa	Listeria monocytogenes	NA	Listeria monocytogenes	Listeria	Listeriaceae	Bacillales	Bacilli	Firmicutes	Bacteria	992	1441	KID25720.1	II-A
SRR8246771_Listeria_monocytogenes_0_40525_1_p.fa	Listeria monocytogenes	NA	Listeria monocytogenes	Listeria	Listeriaceae	Bacillales	Bacilli	Firmicutes	Bacteria	992	1441	KID25720.1	II-A
SRR8246773_Listeria_monocytogenes_0_40525_1_p.fa	Listeria monocytogenes	NA	Listeria monocytogenes	Listeria	Listeriaceae	Bacillales	Bacilli	Firmicutes	Bacteria	39584	39135	KID25720.1	II-A
SRR8272021_Listeria_monocytogenes_0_39499_1_p.fa	Listeria monocytogenes	NA	Listeria monocytogenes	Listeria	Listeriaceae	Bacillales	Bacilli	Firmicutes	Bacteria	992	1441	KID25720.1	II-A
SRR8272024_Listeria_monocytogenes_0_39499_1_p.fa	Listeria monocytogenes	NA	Listeria monocytogenes	Listeria	Listeriaceae	Bacillales	Bacilli	Firmicutes	Bacteria	38558	38109	KID25720.1	II-A
SRR8272031_Listeria_monocytogenes_1_39499_1_p.fa	Listeria monocytogenes	NA	Listeria monocytogenes	Listeria	Listeriaceae	Bacillales	Bacilli	Firmicutes	Bacteria	38558	38109	KID25720.1	II-A
SRR8272035_Listeria_monocytogenes_0_39499_1_p.fa	Listeria monocytogenes	NA	Listeria monocytogenes	Listeria	Listeriaceae	Bacillales	Bacilli	Firmicutes	Bacteria	38558	38109	KID25720.1	II-A
SRR8272171_Listeria_monocytogenes_1_39499_1_p.fa	Listeria monocytogenes	NA	Listeria monocytogenes	Listeria	Listeriaceae	Bacillales	Bacilli	Firmicutes	Bacteria	38558	38109	KID25720.1	II-A
SRR8272173_Listeria_monocytogenes_0_40273_1_p.fa	Listeria monocytogenes	NA	Listeria monocytogenes	Listeria	Listeriaceae	Bacillales	Bacilli	Firmicutes	Bacteria	39332	38883	KID25720.1	II-A
SRR8272582_Listeria_monocytogenes_0_39499_1_p.fa	Listeria monocytogenes	NA	Listeria monocytogenes	Listeria	Listeriaceae	Bacillales	Bacilli	Firmicutes	Bacteria	38558	38109	KID25720.1	II-A
SRR8281977_Listeria_monocytogenes_0_40118_1_p.fa	Listeria monocytogenes	NA	Listeria monocytogenes	Listeria	Listeriaceae	Bacillales	Bacilli	Firmicutes	Bacteria	39176	38727	KID25720.1	II-A
SRR8573754_Listeria_monocytogenes_1_41239_1_p.fa	Listeria monocytogenes	NA	Listeria monocytogenes	Listeria	Listeriaceae	Bacillales	Bacilli	Firmicutes	Bacteria	992	1441	KID25720.1	II-A
SRR8640774_Listeria_monocytogenes_0_39773_1_p.fa	Listeria monocytogenes	NA	Listeria monocytogenes	Listeria	Listeriaceae	Bacillales	Bacilli	Firmicutes	Bacteria	38831	38382	KID25720.1	II-A
SRR8640783_Listeria_monocytogenes_1_40119_1_p.fa	Listeria monocytogenes	NA	Listeria monocytogenes	Listeria	Listeriaceae	Bacillales	Bacilli	Firmicutes	Bacteria	993	1442	KID25720.1	II-A
SRR8640790_Listeria_monocytogenes_0_40062_1_p.fa	Listeria monocytogenes	NA	Listeria monocytogenes	Listeria	Listeriaceae	Bacillales	Bacilli	Firmicutes	Bacteria	993	1442	KID25720.1	II-A
SRR8640792_Listeria_monocytogenes_1_42228_1_p.fa	Listeria monocytogenes	NA	Listeria monocytogenes	Listeria	Listeriaceae	Bacillales	Bacilli	Firmicutes	Bacteria	40911	40462	KID25720.1	II-A
SRR8640798_Listeria_monocytogenes_1_40119_1_p.fa	Listeria monocytogenes	NA	Listeria monocytogenes	Listeria	Listeriaceae	Bacillales	Bacilli	Firmicutes	Bacteria	39177	38728	KID25720.1	II-A
SRR8640804_Listeria_monocytogenes_0_40119_1_p.fa	Listeria monocytogenes	NA	Listeria monocytogenes	Listeria	Listeriaceae	Bacillales	Bacilli	Firmicutes	Bacteria	993	1442	KID25720.1	II-A
SRR8648337_Listeria_monocytogenes_1_42162_1_p.fa	Listeria monocytogenes	NA	Listeria monocytogenes	Listeria	Listeriaceae	Bacillales	Bacilli	Firmicutes	Bacteria	1372	1821	KID25720.1	II-A
SRR8763127_Listeria_monocytogenes_1_40702_1_p.fa	Listeria monocytogenes	NA	Listeria monocytogenes	Listeria	Listeriaceae	Bacillales	Bacilli	Firmicutes	Bacteria	39281	38832	KID25720.1	II-A
SRR8763159_Listeria_monocytogenes_0_40787_1_p.fa	Listeria monocytogenes	NA	Listeria monocytogenes	Listeria	Listeriaceae	Bacillales	Bacilli	Firmicutes	Bacteria	1451	1900	KID25720.1	II-A
SRR8767075_Listeria_monocytogenes_1_40702_1_p.fa	Listeria monocytogenes	NA	Listeria monocytogenes	Listeria	Listeriaceae	Bacillales	Bacilli	Firmicutes	Bacteria	39281	38832	KID25720.1	II-A
SRR8767175_Listeria_monocytogenes_0_40702_1_p.fa	Listeria monocytogenes	NA	Listeria monocytogenes	Listeria	Listeriaceae	Bacillales	Bacilli	Firmicutes	Bacteria	1444	1893	KID25720.1	II-A
SRR8834095_Listeria_monocytogenes_1_38968_1_p.fa	Listeria monocytogenes	NA	Listeria monocytogenes	Listeria	Listeriaceae	Bacillales	Bacilli	Firmicutes	Bacteria	992	1441	KID25720.1	II-A
SRR9090947_Listeria_monocytogenes_0_41089_1_p.fa	Listeria monocytogenes	NA	Listeria monocytogenes	Listeria	Listeriaceae	Bacillales	Bacilli	Firmicutes	Bacteria	39657	39208	KID25720.1	II-A
SRR9257565_Listeria_monocytogenes_1_39643_1_p.fa	Listeria monocytogenes	NA	Listeria monocytogenes	Listeria	Listeriaceae	Bacillales	Bacilli	Firmicutes	Bacteria	992	1441	KID25720.1	II-A
SRR9264822_Listeria_monocytogenes_0_40119_1_p.fa	Listeria monocytogenes	NA	Listeria monocytogenes	Listeria	Listeriaceae	Bacillales	Bacilli	Firmicutes	Bacteria	39177	38728	KID25720.1	II-A
SRR9264828_Listeria_monocytogenes_0_41394_1_p.fa	Listeria monocytogenes	NA	Listeria monocytogenes	Listeria	Listeriaceae	Bacillales	Bacilli	Firmicutes	Bacteria	40077	39628	KID25720.1	II-A
SRR9264829_Listeria_monocytogenes_0_41394_1_p.fa	Listeria monocytogenes	NA	Listeria monocytogenes	Listeria	Listeriaceae	Bacillales	Bacilli	Firmicutes	Bacteria	1335	1784	KID25720.1	II-A
SRR9264840_Listeria_monocytogenes_0_40119_1_p.fa	Listeria monocytogenes	NA	Listeria monocytogenes	Listeria	Listeriaceae	Bacillales	Bacilli	Firmicutes	Bacteria	39177	38728	KID25720.1	II-A
SRR9264841_Listeria_monocytogenes_0_40119_1_p.fa	Listeria monocytogenes	NA	Listeria monocytogenes	Listeria	Listeriaceae	Bacillales	Bacilli	Firmicutes	Bacteria	39177	38728	KID25720.1	II-A
SRR9264844_Listeria_monocytogenes_1_40119_1_p.fa	Listeria monocytogenes	NA	Listeria monocytogenes	Listeria	Listeriaceae	Bacillales	Bacilli	Firmicutes	Bacteria	39177	38728	KID25720.1	II-A
SRR9264852_Listeria_monocytogenes_1_40119_1_p.fa	Listeria monocytogenes	NA	Listeria monocytogenes	Listeria	Listeriaceae	Bacillales	Bacilli	Firmicutes	Bacteria	993	1442	KID25720.1	II-A
SRR9264856_Listeria_monocytogenes_1_38402_1_p.fa	Listeria monocytogenes	NA	Listeria monocytogenes	Listeria	Listeriaceae	Bacillales	Bacilli	Firmicutes	Bacteria	37461	37012	KID25720.1	II-A
SRR9733118_Listeria_monocytogenes_1_39390_1_p.fa	Listeria monocytogenes	NA	Listeria monocytogenes	Listeria	Listeriaceae	Bacillales	Bacilli	Firmicutes	Bacteria	38449	38000	KID25720.1	II-A
SRR9997610_Listeria_monocytogenes_1_40407_1_p.fa	Listeria monocytogenes	NA	Listeria monocytogenes	Listeria	Listeriaceae	Bacillales	Bacilli	Firmicutes	Bacteria	1398	1847	KID25720.1	II-A
SRR9998297_Listeria_monocytogenes_0_39499_1_p.fa	Listeria monocytogenes	NA	Listeria monocytogenes	Listeria	Listeriaceae	Bacillales	Bacilli	Firmicutes	Bacteria	38558	38109	KID25720.1	II-A
SRR9998340_Listeria_monocytogenes_0_39499_1_p.fa	Listeria monocytogenes	NA	Listeria monocytogenes	Listeria	Listeriaceae	Bacillales	Bacilli	Firmicutes	Bacteria	38558	38109	KID25720.1	II-A
SRR5076645_Listeria_monocytogenes_1_39919_1_p.fa	Listeria monocytogenes	NA	Listeria monocytogenes	Listeria	Listeriaceae	Bacillales	Bacilli	Firmicutes	Bacteria	38978	38529	KID25720.1	II-A
SRR8272014_Listeria_monocytogenes_1_39499_2_p.fa	Listeria monocytogenes	NA	Listeria monocytogenes	Listeria	Listeriaceae	Bacillales	Bacilli	Firmicutes	Bacteria	38558	38109	KID25720.1	II-A
SRR9264835_Listeria_monocytogenes_1_39009_2_p.fa	Listeria monocytogenes	NA	Listeria monocytogenes	Listeria	Listeriaceae	Bacillales	Bacilli	Firmicutes	Bacteria	38067	37618	KID25720.1	II-A
SRR10133206_Listeria_monocytogenes_0_44260_1_p.fa	Listeria monocytogenes	NA	Listeria monocytogenes	Listeria	Listeriaceae	Bacillales	Bacilli	Firmicutes	Bacteria	1281	1730	KID25720.1	II-A
SRR10134430_Listeria_monocytogenes_0_39499_2_p.fa	Listeria monocytogenes	NA	Listeria monocytogenes	Listeria	Listeriaceae	Bacillales	Bacilli	Firmicutes	Bacteria	992	1441	KID25720.1	II-A
SRR1207553_Listeria_monocytogenes_0_39499_2_p.fa	Listeria monocytogenes	NA	Listeria monocytogenes	Listeria	Listeriaceae	Bacillales	Bacilli	Firmicutes	Bacteria	38558	38109	KID25720.1	II-A
SRR3095267_Listeria_monocytogenes_0_41980_1_p.fa	Listeria monocytogenes	NA	Listeria monocytogenes	Listeria	Listeriaceae	Bacillales	Bacilli	Firmicutes	Bacteria	992	1441	KID25720.1	II-A
SRR3345952_Listeria_monocytogenes_1_39178_1_p.fa	Listeria monocytogenes	NA	Listeria monocytogenes	Listeria	Listeriaceae	Bacillales	Bacilli	Firmicutes	Bacteria	992	1441	KID25720.1	II-A
SRR4450281_Listeria_monocytogenes_1_39393_2_p.fa	Listeria monocytogenes	NA	Listeria monocytogenes	Listeria	Listeriaceae	Bacillales	Bacilli	Firmicutes	Bacteria	38452	38003	KID25720.1	II-A
SRR5452288_Listeria_monocytogenes_0_39499_1_p.fa	Listeria monocytogenes	NA	Listeria monocytogenes	Listeria	Listeriaceae	Bacillales	Bacilli	Firmicutes	Bacteria	992	1441	KID25720.1	II-A
SRR6810002_Listeria_monocytogenes_1_39499_1_p.fa	Listeria monocytogenes	NA	Listeria monocytogenes	Listeria	Listeriaceae	Bacillales	Bacilli	Firmicutes	Bacteria	38558	38109	KID25720.1	II-A
SRR6870491_Listeria_monocytogenes_0_41358_2_p.fa	Listeria monocytogenes	NA	Listeria monocytogenes	Listeria	Listeriaceae	Bacillales	Bacilli	Firmicutes	Bacteria	40417	39968	KID25720.1	II-A
SRR6870561_Listeria_monocytogenes_0_41358_2_p.fa	Listeria monocytogenes	NA	Listeria monocytogenes	Listeria	Listeriaceae	Bacillales	Bacilli	Firmicutes	Bacteria	40417	39968	KID25720.1	II-A
SRR6870620_Listeria_monocytogenes_1_41358_2_p.fa	Listeria monocytogenes	NA	Listeria monocytogenes	Listeria	Listeriaceae	Bacillales	Bacilli	Firmicutes	Bacteria	40417	39968	KID25720.1	II-A
SRR6870649_Listeria_monocytogenes_0_41358_2_p.fa	Listeria monocytogenes	NA	Listeria monocytogenes	Listeria	Listeriaceae	Bacillales	Bacilli	Firmicutes	Bacteria	40417	39968	KID25720.1	II-A
SRR6872203_Listeria_monocytogenes_0_41358_2_p.fa	Listeria monocytogenes	NA	Listeria monocytogenes	Listeria	Listeriaceae	Bacillales	Bacilli	Firmicutes	Bacteria	40417	39968	KID25720.1	II-A
SRR7912277_Listeria_monocytogenes_0_38402_2_p.fa	Listeria monocytogenes	NA	Listeria monocytogenes	Listeria	Listeriaceae	Bacillales	Bacilli	Firmicutes	Bacteria	992	1441	KID25720.1	II-A
SRR8272170_Listeria_monocytogenes_0_39499_2_p.fa	Listeria monocytogenes	NA	Listeria monocytogenes	Listeria	Listeriaceae	Bacillales	Bacilli	Firmicutes	Bacteria	992	1441	KID25720.1	II-A
SRR8375537_Listeria_monocytogenes_0_40304_2_p.fa	Listeria monocytogenes	NA	Listeria monocytogenes	Listeria	Listeriaceae	Bacillales	Bacilli	Firmicutes	Bacteria	39363	38914	KID25720.1	II-A
SRR8640759_Listeria_monocytogenes_0_41395_1_p.fa	Listeria monocytogenes	NA	Listeria monocytogenes	Listeria	Listeriaceae	Bacillales	Bacilli	Firmicutes	Bacteria	1335	1784	KID25720.1	II-A
SRR9699230_Listeria_monocytogenes_0_39390_2_p.fa	Listeria monocytogenes	NA	Listeria monocytogenes	Listeria	Listeriaceae	Bacillales	Bacilli	Firmicutes	Bacteria	992	1441	KID25720.1	II-A
SRR1195692_Listeria_monocytogenes_0_37215_1_p.fa	Listeria monocytogenes	NA	Listeria monocytogenes	Listeria	Listeriaceae	Bacillales	Bacilli	Firmicutes	Bacteria	35781	35332	KID25720.1	II-A
ERR1599877_Listeria_monocytogenes_1_43794_1_p.fa	Listeria monocytogenes	NA	Listeria monocytogenes	Listeria	Listeriaceae	Bacillales	Bacilli	Firmicutes	Bacteria	1403	1852	KID25720.1	II-A
ERR2519547_Listeria_monocytogenes_0_43959_1_p.fa	Listeria monocytogenes	NA	Listeria monocytogenes	Listeria	Listeriaceae	Bacillales	Bacilli	Firmicutes	Bacteria	1457	1906	KID25720.1	II-A
ERR2520766_Listeria_monocytogenes_1_39468_1_p.fa	Listeria monocytogenes	NA	Listeria monocytogenes	Listeria	Listeriaceae	Bacillales	Bacilli	Firmicutes	Bacteria	992	1441	KID25720.1	II-A
ERR2521385_Listeria_monocytogenes_1_41495_1_p.fa	Listeria monocytogenes	NA	Listeria monocytogenes	Listeria	Listeriaceae	Bacillales	Bacilli	Firmicutes	Bacteria	40554	40105	KID25720.1	II-A
SRR1033763_Listeria_monocytogenes_0_44319_1_p.fa	Listeria monocytogenes	NA	Listeria monocytogenes	Listeria	Listeriaceae	Bacillales	Bacilli	Firmicutes	Bacteria	1403	1852	KID25720.1	II-A
SRR1685973_Listeria_monocytogenes_1_40977_1_p.fa	Listeria monocytogenes	NA	Listeria monocytogenes	Listeria	Listeriaceae	Bacillales	Bacilli	Firmicutes	Bacteria	1456	1905	KID25720.1	II-A
SRR2047396_Listeria_monocytogenes_1_38488_1_p.fa	Listeria monocytogenes	NA	Listeria monocytogenes	Listeria	Listeriaceae	Bacillales	Bacilli	Firmicutes	Bacteria	992	1441	KID25720.1	II-A
SRR2062667_Listeria_monocytogenes_1_40700_1_p.fa	Listeria monocytogenes	NA	Listeria monocytogenes	Listeria	Listeriaceae	Bacillales	Bacilli	Firmicutes	Bacteria	39268	38819	KID25720.1	II-A
SRR3101613_Listeria_monocytogenes_0_38286_1_p.fa	Listeria monocytogenes	NA	Listeria monocytogenes	Listeria	Listeriaceae	Bacillales	Bacilli	Firmicutes	Bacteria	992	1441	KID25720.1	II-A
SRR3176156_Listeria_monocytogenes_0_40977_1_p.fa	Listeria monocytogenes	NA	Listeria monocytogenes	Listeria	Listeriaceae	Bacillales	Bacilli	Firmicutes	Bacteria	39545	39096	KID25720.1	II-A
SRR5168214_Listeria_monocytogenes_1_38488_1_p.fa	Listeria monocytogenes	NA	Listeria monocytogenes	Listeria	Listeriaceae	Bacillales	Bacilli	Firmicutes	Bacteria	992	1441	KID25720.1	II-A
SRR5209032_Listeria_monocytogenes_1_38488_1_p.fa	Listeria monocytogenes	NA	Listeria monocytogenes	Listeria	Listeriaceae	Bacillales	Bacilli	Firmicutes	Bacteria	992	1441	KID25720.1	II-A
SRR7281240_Listeria_monocytogenes_0_38488_1_p.fa	Listeria monocytogenes	NA	Listeria monocytogenes	Listeria	Listeriaceae	Bacillales	Bacilli	Firmicutes	Bacteria	992	1441	KID25720.1	II-A
SRR7281422_Listeria_monocytogenes_0_38488_1_p.fa	Listeria monocytogenes	NA	Listeria monocytogenes	Listeria	Listeriaceae	Bacillales	Bacilli	Firmicutes	Bacteria	992	1441	KID25720.1	II-A
SRR7281424_Listeria_monocytogenes_1_38488_1_p.fa	Listeria monocytogenes	NA	Listeria monocytogenes	Listeria	Listeriaceae	Bacillales	Bacilli	Firmicutes	Bacteria	37547	37098	KID25720.1	II-A
SRR7282535_Listeria_monocytogenes_0_38488_1_p.fa	Listeria monocytogenes	NA	Listeria monocytogenes	Listeria	Listeriaceae	Bacillales	Bacilli	Firmicutes	Bacteria	37547	37098	KID25720.1	II-A
SRR7282596_Listeria_monocytogenes_0_38488_1_p.fa	Listeria monocytogenes	NA	Listeria monocytogenes	Listeria	Listeriaceae	Bacillales	Bacilli	Firmicutes	Bacteria	37547	37098	KID25720.1	II-A
SRR7353091_Listeria_monocytogenes_0_38488_1_p.fa	Listeria monocytogenes	NA	Listeria monocytogenes	Listeria	Listeriaceae	Bacillales	Bacilli	Firmicutes	Bacteria	37547	37098	KID25720.1	II-A
SRR7353131_Listeria_monocytogenes_0_38488_1_p.fa	Listeria monocytogenes	NA	Listeria monocytogenes	Listeria	Listeriaceae	Bacillales	Bacilli	Firmicutes	Bacteria	992	1441	KID25720.1	II-A
SRR7355830_Listeria_monocytogenes_1_38488_1_p.fa	Listeria monocytogenes	NA	Listeria monocytogenes	Listeria	Listeriaceae	Bacillales	Bacilli	Firmicutes	Bacteria	37547	37098	KID25720.1	II-A
SRR7865828_Listeria_monocytogenes_1_42161_1_p.fa	Listeria monocytogenes	NA	Listeria monocytogenes	Listeria	Listeriaceae	Bacillales	Bacilli	Firmicutes	Bacteria	40722	40273	KID25720.1	II-A
SRR8146186_Listeria_monocytogenes_1_41627_1_p.fa	Listeria monocytogenes	NA	Listeria monocytogenes	Listeria	Listeriaceae	Bacillales	Bacilli	Firmicutes	Bacteria	40195	39746	KID25720.1	II-A
SRR2047259_Listeria_monocytogenes_1_38488_1_p.fa	Listeria monocytogenes	NA	Listeria monocytogenes	Listeria	Listeriaceae	Bacillales	Bacilli	Firmicutes	Bacteria	37547	37098	KID25720.1	II-A
SRR7690657_Listeria_monocytogenes_0_38488_1_p.fa	Listeria monocytogenes	NA	Listeria monocytogenes	Listeria	Listeriaceae	Bacillales	Bacilli	Firmicutes	Bacteria	37547	37098	KID25720.1	II-A
SRR2003537_Listeria_monocytogenes_0_43683_1_p.fa	Listeria monocytogenes	NA	Listeria monocytogenes	Listeria	Listeriaceae	Bacillales	Bacilli	Firmicutes	Bacteria	1337	1786	KID25720.1	II-A
SRR2047442_Listeria_monocytogenes_0_43683_1_p.fa	Listeria monocytogenes	NA	Listeria monocytogenes	Listeria	Listeriaceae	Bacillales	Bacilli	Firmicutes	Bacteria	42281	41838	KID25720.1	II-A
SRR2078889_Listeria_monocytogenes_0_43683_1_p.fa	Listeria monocytogenes	NA	Listeria monocytogenes	Listeria	Listeriaceae	Bacillales	Bacilli	Firmicutes	Bacteria	1337	1786	KID25720.1	II-A
SRR5676281_Listeria_monocytogenes_0_43683_1_p.fa	Listeria monocytogenes	NA	Listeria monocytogenes	Listeria	Listeriaceae	Bacillales	Bacilli	Firmicutes	Bacteria	1337	1786	KID25720.1	II-A
SRR7440691_Listeria_monocytogenes_0_41741_1_p.fa	Listeria monocytogenes	NA	Listeria monocytogenes	Listeria	Listeriaceae	Bacillales	Bacilli	Firmicutes	Bacteria	1335	1784	KID25720.1	II-A
SRR1451262_Listeria_monocytogenes_1_40141_1_p.fa	Listeria monocytogenes	NA	Listeria monocytogenes	Listeria	Listeriaceae	Bacillales	Bacilli	Firmicutes	Bacteria	1474	1923	KID25720.1	II-A
SRR1520054_Listeria_monocytogenes_0_39602_1_p.fa	Listeria monocytogenes	NA	Listeria monocytogenes	Listeria	Listeriaceae	Bacillales	Bacilli	Firmicutes	Bacteria	1474	1923	KID25720.1	II-A
SRR1575090_Listeria_monocytogenes_1_40508_1_p.fa	Listeria monocytogenes	NA	Listeria monocytogenes	Listeria	Listeriaceae	Bacillales	Bacilli	Firmicutes	Bacteria	1474	1923	KID25720.1	II-A
SRR1917485_Listeria_monocytogenes_0_43683_1_p.fa	Listeria monocytogenes	NA	Listeria monocytogenes	Listeria	Listeriaceae	Bacillales	Bacilli	Firmicutes	Bacteria	1337	1786	KID25720.1	II-A
SRR1922578_Listeria_monocytogenes_1_43683_1_p.fa	Listeria monocytogenes	NA	Listeria monocytogenes	Listeria	Listeriaceae	Bacillales	Bacilli	Firmicutes	Bacteria	42281	41838	KID25720.1	II-A
SRR1973880_Listeria_monocytogenes_1_43683_1_p.fa	Listeria monocytogenes	NA	Listeria monocytogenes	Listeria	Listeriaceae	Bacillales	Bacilli	Firmicutes	Bacteria	1337	1786	KID25720.1	II-A
SRR1973980_Listeria_monocytogenes_1_43683_1_p.fa	Listeria monocytogenes	NA	Listeria monocytogenes	Listeria	Listeriaceae	Bacillales	Bacilli	Firmicutes	Bacteria	1337	1786	KID25720.1	II-A
SRR2047234_Listeria_monocytogenes_0_43683_1_p.fa	Listeria monocytogenes	NA	Listeria monocytogenes	Listeria	Listeriaceae	Bacillales	Bacilli	Firmicutes	Bacteria	42281	41838	KID25720.1	II-A
SRR2047251_Listeria_monocytogenes_1_43683_1_p.fa	Listeria monocytogenes	NA	Listeria monocytogenes	Listeria	Listeriaceae	Bacillales	Bacilli	Firmicutes	Bacteria	42281	41838	KID25720.1	II-A
SRR2047403_Listeria_monocytogenes_1_43683_1_p.fa	Listeria monocytogenes	NA	Listeria monocytogenes	Listeria	Listeriaceae	Bacillales	Bacilli	Firmicutes	Bacteria	42281	41838	KID25720.1	II-A
SRR2047435_Listeria_monocytogenes_0_43683_1_p.fa	Listeria monocytogenes	NA	Listeria monocytogenes	Listeria	Listeriaceae	Bacillales	Bacilli	Firmicutes	Bacteria	1337	1786	KID25720.1	II-A
SRR2075990_Listeria_monocytogenes_1_43683_1_p.fa	Listeria monocytogenes	NA	Listeria monocytogenes	Listeria	Listeriaceae	Bacillales	Bacilli	Firmicutes	Bacteria	1337	1786	KID25720.1	II-A
SRR2078920_Listeria_monocytogenes_0_43683_1_p.fa	Listeria monocytogenes	NA	Listeria monocytogenes	Listeria	Listeriaceae	Bacillales	Bacilli	Firmicutes	Bacteria	1429	1878	KID25720.1	II-A
SRR8992294_Listeria_monocytogenes_0_38753_1_p.fa	Listeria monocytogenes	NA	Listeria monocytogenes	Listeria	Listeriaceae	Bacillales	Bacilli	Firmicutes	Bacteria	1474	1923	KID25720.1	II-A
SRR9002780_Listeria_monocytogenes_0_43683_1_p.fa	Listeria monocytogenes	NA	Listeria monocytogenes	Listeria	Listeriaceae	Bacillales	Bacilli	Firmicutes	Bacteria	1337	1786	KID25720.1	II-A
SRR9002807_Listeria_monocytogenes_0_43683_1_p.fa	Listeria monocytogenes	NA	Listeria monocytogenes	Listeria	Listeriaceae	Bacillales	Bacilli	Firmicutes	Bacteria	42360	41917	KID25720.1	II-A
SRR9002949_Listeria_monocytogenes_1_43683_1_p.fa	Listeria monocytogenes	NA	Listeria monocytogenes	Listeria	Listeriaceae	Bacillales	Bacilli	Firmicutes	Bacteria	42360	41917	KID25720.1	II-A
SRR9003123_Listeria_monocytogenes_1_43683_1_p.fa	Listeria monocytogenes	NA	Listeria monocytogenes	Listeria	Listeriaceae	Bacillales	Bacilli	Firmicutes	Bacteria	42360	41917	KID25720.1	II-A
SRR9694946_Listeria_monocytogenes_0_39717_1_p.fa	Listeria monocytogenes	NA	Listeria monocytogenes	Listeria	Listeriaceae	Bacillales	Bacilli	Firmicutes	Bacteria	38770	38327	KID25720.1	II-A
SRR8223801_Listeria_monocytogenes_1_39092_1_p.fa	Listeria monocytogenes	NA	Listeria monocytogenes	Listeria	Listeriaceae	Bacillales	Bacilli	Firmicutes	Bacteria	992	1441	KID25720.1	II-A
SRR9016839_Listeria_monocytogenes_0_38099_1_p.fa	Listeria monocytogenes	NA	Listeria monocytogenes	Listeria	Listeriaceae	Bacillales	Bacilli	Firmicutes	Bacteria	37158	36716	KID25720.1	II-A
SRR2062911_Listeria_monocytogenes_0_41515_1_p.fa	Listeria monocytogenes	NA	Listeria monocytogenes	Listeria	Listeriaceae	Bacillales	Bacilli	Firmicutes	Bacteria	2106	2555	KID25720.1	II-A
SRR6490567_Listeria_monocytogenes_1_39108_1_p.fa	Listeria monocytogenes	NA	Listeria monocytogenes	Listeria	Listeriaceae	Bacillales	Bacilli	Firmicutes	Bacteria	992	1428	KID25720.1	II-A
SRR6491032_Listeria_monocytogenes_0_39108_1_p.fa	Listeria monocytogenes	NA	Listeria monocytogenes	Listeria	Listeriaceae	Bacillales	Bacilli	Firmicutes	Bacteria	38167	37725	KID25720.1	II-A
SRR1112242_Listeria_monocytogenes_1_40203_2_p.fa	Listeria monocytogenes	NA	Listeria monocytogenes	Listeria	Listeriaceae	Bacillales	Bacilli	Firmicutes	Bacteria	992	1428	KID25720.1	II-A
SRR8102073_Listeria_monocytogenes_0_39904_1_p.fa	Listeria monocytogenes	NA	Listeria monocytogenes	Listeria	Listeriaceae	Bacillales	Bacilli	Firmicutes	Bacteria	38964	38522	KID25720.1	II-A
ERR1940726_Listeria_monocytogenes_0_41061_1_p.fa	Listeria monocytogenes	NA	Listeria monocytogenes	Listeria	Listeriaceae	Bacillales	Bacilli	Firmicutes	Bacteria	39639	39190	KID25720.1	II-A
ERR2521943_Listeria_monocytogenes_0_41996_1_p.fa	Listeria monocytogenes	NA	Listeria monocytogenes	Listeria	Listeriaceae	Bacillales	Bacilli	Firmicutes	Bacteria	1473	1922	KID25720.1	II-A
ERR2522026_Listeria_monocytogenes_0_41996_1_p.fa	Listeria monocytogenes	NA	Listeria monocytogenes	Listeria	Listeriaceae	Bacillales	Bacilli	Firmicutes	Bacteria	40574	40125	KID25720.1	II-A
ERR2522164_Listeria_monocytogenes_0_41996_1_p.fa	Listeria monocytogenes	NA	Listeria monocytogenes	Listeria	Listeriaceae	Bacillales	Bacilli	Firmicutes	Bacteria	40574	40125	KID25720.1	II-A
SRR1378346_Listeria_monocytogenes_1_41985_1_p.fa	Listeria monocytogenes	NA	Listeria monocytogenes	Listeria	Listeriaceae	Bacillales	Bacilli	Firmicutes	Bacteria	40563	40114	KID25720.1	II-A
SRR1649541_Listeria_monocytogenes_0_41332_1_p.fa	Listeria monocytogenes	NA	Listeria monocytogenes	Listeria	Listeriaceae	Bacillales	Bacilli	Firmicutes	Bacteria	1473	1922	KID25720.1	II-A
SRR1695816_Listeria_monocytogenes_1_41985_1_p.fa	Listeria monocytogenes	NA	Listeria monocytogenes	Listeria	Listeriaceae	Bacillales	Bacilli	Firmicutes	Bacteria	1473	1922	KID25720.1	II-A
SRR2540523_Listeria_monocytogenes_1_41332_1_p.fa	Listeria monocytogenes	NA	Listeria monocytogenes	Listeria	Listeriaceae	Bacillales	Bacilli	Firmicutes	Bacteria	39910	39461	KID25720.1	II-A
SRR3457747_Listeria_monocytogenes_0_41996_1_p.fa	Listeria monocytogenes	NA	Listeria monocytogenes	Listeria	Listeriaceae	Bacillales	Bacilli	Firmicutes	Bacteria	40574	40125	KID25720.1	II-A
SRR3457763_Listeria_monocytogenes_1_41996_1_p.fa	Listeria monocytogenes	NA	Listeria monocytogenes	Listeria	Listeriaceae	Bacillales	Bacilli	Firmicutes	Bacteria	40574	40125	KID25720.1	II-A
SRR3474590_Listeria_monocytogenes_0_41332_1_p.fa	Listeria monocytogenes	NA	Listeria monocytogenes	Listeria	Listeriaceae	Bacillales	Bacilli	Firmicutes	Bacteria	39910	39461	KID25720.1	II-A
SRR3474598_Listeria_monocytogenes_0_41996_1_p.fa	Listeria monocytogenes	NA	Listeria monocytogenes	Listeria	Listeriaceae	Bacillales	Bacilli	Firmicutes	Bacteria	40574	40125	KID25720.1	II-A
SRR3623952_Listeria_monocytogenes_0_41332_1_p.fa	Listeria monocytogenes	NA	Listeria monocytogenes	Listeria	Listeriaceae	Bacillales	Bacilli	Firmicutes	Bacteria	1473	1922	KID25720.1	II-A
SRR5318328_Listeria_monocytogenes_1_41332_1_p.fa	Listeria monocytogenes	NA	Listeria monocytogenes	Listeria	Listeriaceae	Bacillales	Bacilli	Firmicutes	Bacteria	1473	1922	KID25720.1	II-A
SRR5335925_Listeria_monocytogenes_0_41332_1_p.fa	Listeria monocytogenes	NA	Listeria monocytogenes	Listeria	Listeriaceae	Bacillales	Bacilli	Firmicutes	Bacteria	39910	39461	KID25720.1	II-A
SRR5929435_Listeria_monocytogenes_1_38782_1_p.fa	Listeria monocytogenes	NA	Listeria monocytogenes	Listeria	Listeriaceae	Bacillales	Bacilli	Firmicutes	Bacteria	1473	1922	KID25720.1	II-A
SRR6207083_Listeria_monocytogenes_0_41985_1_p.fa	Listeria monocytogenes	NA	Listeria monocytogenes	Listeria	Listeriaceae	Bacillales	Bacilli	Firmicutes	Bacteria	40563	40114	KID25720.1	II-A
SRR7619095_Listeria_monocytogenes_0_40216_1_p.fa	Listeria monocytogenes	NA	Listeria monocytogenes	Listeria	Listeriaceae	Bacillales	Bacilli	Firmicutes	Bacteria	1472	1921	KID25720.1	II-A
SRR7850344_Listeria_monocytogenes_0_42327_1_p.fa	Listeria monocytogenes	NA	Listeria monocytogenes	Listeria	Listeriaceae	Bacillales	Bacilli	Firmicutes	Bacteria	40905	40456	KID25720.1	II-A
SRR7912050_Listeria_monocytogenes_0_39445_1_p.fa	Listeria monocytogenes	NA	Listeria monocytogenes	Listeria	Listeriaceae	Bacillales	Bacilli	Firmicutes	Bacteria	1472	1921	KID25720.1	II-A
SRR7912070_Listeria_monocytogenes_0_39445_1_p.fa	Listeria monocytogenes	NA	Listeria monocytogenes	Listeria	Listeriaceae	Bacillales	Bacilli	Firmicutes	Bacteria	1472	1921	KID25720.1	II-A
SRR7912095_Listeria_monocytogenes_1_39388_1_p.fa	Listeria monocytogenes	NA	Listeria monocytogenes	Listeria	Listeriaceae	Bacillales	Bacilli	Firmicutes	Bacteria	38447	37998	KID25720.1	II-A
SRR7912128_Listeria_monocytogenes_1_40274_1_p.fa	Listeria monocytogenes	NA	Listeria monocytogenes	Listeria	Listeriaceae	Bacillales	Bacilli	Firmicutes	Bacteria	39332	38883	KID25720.1	II-A
SRR7912143_Listeria_monocytogenes_0_37254_1_p.fa	Listeria monocytogenes	NA	Listeria monocytogenes	Listeria	Listeriaceae	Bacillales	Bacilli	Firmicutes	Bacteria	36313	35864	KID25720.1	II-A
SRR7912150_Listeria_monocytogenes_0_39445_1_p.fa	Listeria monocytogenes	NA	Listeria monocytogenes	Listeria	Listeriaceae	Bacillales	Bacilli	Firmicutes	Bacteria	1472	1921	KID25720.1	II-A
SRR7912195_Listeria_monocytogenes_1_39445_1_p.fa	Listeria monocytogenes	NA	Listeria monocytogenes	Listeria	Listeriaceae	Bacillales	Bacilli	Firmicutes	Bacteria	38024	37575	KID25720.1	II-A
SRR7912197_Listeria_monocytogenes_1_39445_1_p.fa	Listeria monocytogenes	NA	Listeria monocytogenes	Listeria	Listeriaceae	Bacillales	Bacilli	Firmicutes	Bacteria	1472	1921	KID25720.1	II-A
SRR7912272_Listeria_monocytogenes_0_39112_1_p.fa	Listeria monocytogenes	NA	Listeria monocytogenes	Listeria	Listeriaceae	Bacillales	Bacilli	Firmicutes	Bacteria	1472	1921	KID25720.1	II-A
SRR8223474_Listeria_monocytogenes_1_40622_1_p.fa	Listeria monocytogenes	NA	Listeria monocytogenes	Listeria	Listeriaceae	Bacillales	Bacilli	Firmicutes	Bacteria	1473	1922	KID25720.1	II-A
SRR8288163_Listeria_monocytogenes_1_41985_1_p.fa	Listeria monocytogenes	NA	Listeria monocytogenes	Listeria	Listeriaceae	Bacillales	Bacilli	Firmicutes	Bacteria	40563	40114	KID25720.1	II-A
SRR8640758_Listeria_monocytogenes_1_39445_1_p.fa	Listeria monocytogenes	NA	Listeria monocytogenes	Listeria	Listeriaceae	Bacillales	Bacilli	Firmicutes	Bacteria	1472	1921	KID25720.1	II-A
SRR8640786_Listeria_monocytogenes_0_39445_1_p.fa	Listeria monocytogenes	NA	Listeria monocytogenes	Listeria	Listeriaceae	Bacillales	Bacilli	Firmicutes	Bacteria	38024	37575	KID25720.1	II-A
SRR8640799_Listeria_monocytogenes_1_39388_1_p.fa	Listeria monocytogenes	NA	Listeria monocytogenes	Listeria	Listeriaceae	Bacillales	Bacilli	Firmicutes	Bacteria	992	1441	KID25720.1	II-A
SRR8640813_Listeria_monocytogenes_1_39550_1_p.fa	Listeria monocytogenes	NA	Listeria monocytogenes	Listeria	Listeriaceae	Bacillales	Bacilli	Firmicutes	Bacteria	38129	37680	KID25720.1	II-A
SRR8640817_Listeria_monocytogenes_1_39550_1_p.fa	Listeria monocytogenes	NA	Listeria monocytogenes	Listeria	Listeriaceae	Bacillales	Bacilli	Firmicutes	Bacteria	38129	37680	KID25720.1	II-A
SRR8640819_Listeria_monocytogenes_1_39388_1_p.fa	Listeria monocytogenes	NA	Listeria monocytogenes	Listeria	Listeriaceae	Bacillales	Bacilli	Firmicutes	Bacteria	38447	37998	KID25720.1	II-A
SRR8640823_Listeria_monocytogenes_1_39445_1_p.fa	Listeria monocytogenes	NA	Listeria monocytogenes	Listeria	Listeriaceae	Bacillales	Bacilli	Firmicutes	Bacteria	38024	37575	KID25720.1	II-A
SRR9163851_Listeria_monocytogenes_0_40612_1_p.fa	Listeria monocytogenes	NA	Listeria monocytogenes	Listeria	Listeriaceae	Bacillales	Bacilli	Firmicutes	Bacteria	1473	1922	KID25720.1	II-A
SRR9264796_Listeria_monocytogenes_0_41866_1_p.fa	Listeria monocytogenes	NA	Listeria monocytogenes	Listeria	Listeriaceae	Bacillales	Bacilli	Firmicutes	Bacteria	1472	1921	KID25720.1	II-A
SRR9264805_Listeria_monocytogenes_1_39445_1_p.fa	Listeria monocytogenes	NA	Listeria monocytogenes	Listeria	Listeriaceae	Bacillales	Bacilli	Firmicutes	Bacteria	38024	37575	KID25720.1	II-A
SRR9264806_Listeria_monocytogenes_1_39550_1_p.fa	Listeria monocytogenes	NA	Listeria monocytogenes	Listeria	Listeriaceae	Bacillales	Bacilli	Firmicutes	Bacteria	38129	37680	KID25720.1	II-A
SRR9264812_Listeria_monocytogenes_0_39550_1_p.fa	Listeria monocytogenes	NA	Listeria monocytogenes	Listeria	Listeriaceae	Bacillales	Bacilli	Firmicutes	Bacteria	1472	1921	KID25720.1	II-A
SRR9264817_Listeria_monocytogenes_1_39112_1_p.fa	Listeria monocytogenes	NA	Listeria monocytogenes	Listeria	Listeriaceae	Bacillales	Bacilli	Firmicutes	Bacteria	37691	37242	KID25720.1	II-A
SRR9264831_Listeria_monocytogenes_1_39445_1_p.fa	Listeria monocytogenes	NA	Listeria monocytogenes	Listeria	Listeriaceae	Bacillales	Bacilli	Firmicutes	Bacteria	38024	37575	KID25720.1	II-A
SRR9264834_Listeria_monocytogenes_0_39445_1_p.fa	Listeria monocytogenes	NA	Listeria monocytogenes	Listeria	Listeriaceae	Bacillales	Bacilli	Firmicutes	Bacteria	1472	1921	KID25720.1	II-A
SRR1745479_Listeria_monocytogenes_1_41985_2_p.fa	Listeria monocytogenes	NA	Listeria monocytogenes	Listeria	Listeriaceae	Bacillales	Bacilli	Firmicutes	Bacteria	1473	1922	KID25720.1	II-A
SRR3457762_Listeria_monocytogenes_1_41996_2_p.fa	Listeria monocytogenes	NA	Listeria monocytogenes	Listeria	Listeriaceae	Bacillales	Bacilli	Firmicutes	Bacteria	1473	1922	KID25720.1	II-A
SRR7828179_Listeria_monocytogenes_1_42327_2_p.fa	Listeria monocytogenes	NA	Listeria monocytogenes	Listeria	Listeriaceae	Bacillales	Bacilli	Firmicutes	Bacteria	40905	40456	KID25720.1	II-A
SRR3571291_Listeria_monocytogenes_0_41171_1_p.fa	Listeria monocytogenes	NA	Listeria monocytogenes	Listeria	Listeriaceae	Bacillales	Bacilli	Firmicutes	Bacteria	40230	39788	KID25720.1	II-A
SRR1619166_Listeria_monocytogenes_0_43966_1_p.fa	Listeria monocytogenes	NA	Listeria monocytogenes	Listeria	Listeriaceae	Bacillales	Bacilli	Firmicutes	Bacteria	2285	2721	KID25720.1	II-A
SRR10117603_Listeria_monocytogenes_1_44505_1_p.fa	Listeria monocytogenes	NA	Listeria monocytogenes	Listeria	Listeriaceae	Bacillales	Bacilli	Firmicutes	Bacteria	42238	41796	KID25720.1	II-A
SRR1186343_Listeria_monocytogenes_1_39734_1_p.fa	Listeria monocytogenes	NA	Listeria monocytogenes	Listeria	Listeriaceae	Bacillales	Bacilli	Firmicutes	Bacteria	38312	37870	KID25720.1	II-A
SRR1186344_Listeria_monocytogenes_0_39734_1_p.fa	Listeria monocytogenes	NA	Listeria monocytogenes	Listeria	Listeriaceae	Bacillales	Bacilli	Firmicutes	Bacteria	1473	1909	KID25720.1	II-A
SRR1502836_Listeria_monocytogenes_1_44505_1_p.fa	Listeria monocytogenes	NA	Listeria monocytogenes	Listeria	Listeriaceae	Bacillales	Bacilli	Firmicutes	Bacteria	2285	2721	KID25720.1	II-A
SRR1502838_Listeria_monocytogenes_1_43324_1_p.fa	Listeria monocytogenes	NA	Listeria monocytogenes	Listeria	Listeriaceae	Bacillales	Bacilli	Firmicutes	Bacteria	41057	40615	KID25720.1	II-A
SRR1502842_Listeria_monocytogenes_1_44505_1_p.fa	Listeria monocytogenes	NA	Listeria monocytogenes	Listeria	Listeriaceae	Bacillales	Bacilli	Firmicutes	Bacteria	2285	2721	KID25720.1	II-A
SRR1520073_Listeria_monocytogenes_1_44505_1_p.fa	Listeria monocytogenes	NA	Listeria monocytogenes	Listeria	Listeriaceae	Bacillales	Bacilli	Firmicutes	Bacteria	2285	2721	KID25720.1	II-A
SRR1544365_Listeria_monocytogenes_0_44505_1_p.fa	Listeria monocytogenes	NA	Listeria monocytogenes	Listeria	Listeriaceae	Bacillales	Bacilli	Firmicutes	Bacteria	42238	41796	KID25720.1	II-A
SRR1569793_Listeria_monocytogenes_0_44505_1_p.fa	Listeria monocytogenes	NA	Listeria monocytogenes	Listeria	Listeriaceae	Bacillales	Bacilli	Firmicutes	Bacteria	42238	41796	KID25720.1	II-A
SRR1745437_Listeria_monocytogenes_1_43966_1_p.fa	Listeria monocytogenes	NA	Listeria monocytogenes	Listeria	Listeriaceae	Bacillales	Bacilli	Firmicutes	Bacteria	41699	41257	KID25720.1	II-A
SRR2051144_Listeria_monocytogenes_1_43966_1_p.fa	Listeria monocytogenes	NA	Listeria monocytogenes	Listeria	Listeriaceae	Bacillales	Bacilli	Firmicutes	Bacteria	41699	41257	KID25720.1	II-A
SRR2585390_Listeria_monocytogenes_0_44505_1_p.fa	Listeria monocytogenes	NA	Listeria monocytogenes	Listeria	Listeriaceae	Bacillales	Bacilli	Firmicutes	Bacteria	2285	2721	KID25720.1	II-A
SRR2917158_Listeria_monocytogenes_0_43966_1_p.fa	Listeria monocytogenes	NA	Listeria monocytogenes	Listeria	Listeriaceae	Bacillales	Bacilli	Firmicutes	Bacteria	41699	41257	KID25720.1	II-A
SRR2962381_Listeria_monocytogenes_0_43771_1_p.fa	Listeria monocytogenes	NA	Listeria monocytogenes	Listeria	Listeriaceae	Bacillales	Bacilli	Firmicutes	Bacteria	41560	41118	KID25720.1	II-A
SRR2962383_Listeria_monocytogenes_0_43771_1_p.fa	Listeria monocytogenes	NA	Listeria monocytogenes	Listeria	Listeriaceae	Bacillales	Bacilli	Firmicutes	Bacteria	41560	41118	KID25720.1	II-A
SRR3724524_Listeria_monocytogenes_0_43966_1_p.fa	Listeria monocytogenes	NA	Listeria monocytogenes	Listeria	Listeriaceae	Bacillales	Bacilli	Firmicutes	Bacteria	41699	41257	KID25720.1	II-A
SRR3743160_Listeria_monocytogenes_1_43966_1_p.fa	Listeria monocytogenes	NA	Listeria monocytogenes	Listeria	Listeriaceae	Bacillales	Bacilli	Firmicutes	Bacteria	2285	2721	KID25720.1	II-A
SRR3825230_Listeria_monocytogenes_1_43771_1_p.fa	Listeria monocytogenes	NA	Listeria monocytogenes	Listeria	Listeriaceae	Bacillales	Bacilli	Firmicutes	Bacteria	41560	41118	KID25720.1	II-A
SRR4252486_Listeria_monocytogenes_1_44505_1_p.fa	Listeria monocytogenes	NA	Listeria monocytogenes	Listeria	Listeriaceae	Bacillales	Bacilli	Firmicutes	Bacteria	42238	41796	KID25720.1	II-A
SRR4473726_Listeria_monocytogenes_1_43966_1_p.fa	Listeria monocytogenes	NA	Listeria monocytogenes	Listeria	Listeriaceae	Bacillales	Bacilli	Firmicutes	Bacteria	41699	41257	KID25720.1	II-A
SRR4875384_Listeria_monocytogenes_1_43966_1_p.fa	Listeria monocytogenes	NA	Listeria monocytogenes	Listeria	Listeriaceae	Bacillales	Bacilli	Firmicutes	Bacteria	41699	41257	KID25720.1	II-A
SRR5278959_Listeria_monocytogenes_0_43771_1_p.fa	Listeria monocytogenes	NA	Listeria monocytogenes	Listeria	Listeriaceae	Bacillales	Bacilli	Firmicutes	Bacteria	2231	2667	KID25720.1	II-A
SRR5279081_Listeria_monocytogenes_1_43966_1_p.fa	Listeria monocytogenes	NA	Listeria monocytogenes	Listeria	Listeriaceae	Bacillales	Bacilli	Firmicutes	Bacteria	2395	2831	KID25720.1	II-A
SRR5318419_Listeria_monocytogenes_1_43966_1_p.fa	Listeria monocytogenes	NA	Listeria monocytogenes	Listeria	Listeriaceae	Bacillales	Bacilli	Firmicutes	Bacteria	41699	41257	KID25720.1	II-A
SRR5318441_Listeria_monocytogenes_1_43966_1_p.fa	Listeria monocytogenes	NA	Listeria monocytogenes	Listeria	Listeriaceae	Bacillales	Bacilli	Firmicutes	Bacteria	2285	2721	KID25720.1	II-A
SRR5989137_Listeria_monocytogenes_1_44505_1_p.fa	Listeria monocytogenes	NA	Listeria monocytogenes	Listeria	Listeriaceae	Bacillales	Bacilli	Firmicutes	Bacteria	2285	2721	KID25720.1	II-A
SRR6420469_Listeria_monocytogenes_0_43966_1_p.fa	Listeria monocytogenes	NA	Listeria monocytogenes	Listeria	Listeriaceae	Bacillales	Bacilli	Firmicutes	Bacteria	2285	2721	KID25720.1	II-A
SRR6436949_Listeria_monocytogenes_0_44505_1_p.fa	Listeria monocytogenes	NA	Listeria monocytogenes	Listeria	Listeriaceae	Bacillales	Bacilli	Firmicutes	Bacteria	42238	41796	KID25720.1	II-A
SRR6489863_Listeria_monocytogenes_1_43966_1_p.fa	Listeria monocytogenes	NA	Listeria monocytogenes	Listeria	Listeriaceae	Bacillales	Bacilli	Firmicutes	Bacteria	2285	2721	KID25720.1	II-A
SRR6958541_Listeria_monocytogenes_1_44172_1_p.fa	Listeria monocytogenes	NA	Listeria monocytogenes	Listeria	Listeriaceae	Bacillales	Bacilli	Firmicutes	Bacteria	41905	41463	KID25720.1	II-A
SRR8272007_Listeria_monocytogenes_1_43966_1_p.fa	Listeria monocytogenes	NA	Listeria monocytogenes	Listeria	Listeriaceae	Bacillales	Bacilli	Firmicutes	Bacteria	41699	41257	KID25720.1	II-A
SRR8272011_Listeria_monocytogenes_1_43966_1_p.fa	Listeria monocytogenes	NA	Listeria monocytogenes	Listeria	Listeriaceae	Bacillales	Bacilli	Firmicutes	Bacteria	2395	2831	KID25720.1	II-A
SRR8272176_Listeria_monocytogenes_1_43966_1_p.fa	Listeria monocytogenes	NA	Listeria monocytogenes	Listeria	Listeriaceae	Bacillales	Bacilli	Firmicutes	Bacteria	2285	2721	KID25720.1	II-A
SRR8272256_Listeria_monocytogenes_1_43771_1_p.fa	Listeria monocytogenes	NA	Listeria monocytogenes	Listeria	Listeriaceae	Bacillales	Bacilli	Firmicutes	Bacteria	41560	41118	KID25720.1	II-A
SRR8361096_Listeria_monocytogenes_1_44310_1_p.fa	Listeria monocytogenes	NA	Listeria monocytogenes	Listeria	Listeriaceae	Bacillales	Bacilli	Firmicutes	Bacteria	42099	41657	KID25720.1	II-A
SRR8763238_Listeria_monocytogenes_0_41621_1_p.fa	Listeria monocytogenes	NA	Listeria monocytogenes	Listeria	Listeriaceae	Bacillales	Bacilli	Firmicutes	Bacteria	1931	2367	KID25720.1	II-A
SRR3933748_Listeria_monocytogenes_0_44505_1_p.fa	Listeria monocytogenes	NA	Listeria monocytogenes	Listeria	Listeriaceae	Bacillales	Bacilli	Firmicutes	Bacteria	2285	2721	KID25720.1	II-A
SRR1544193_Listeria_monocytogenes_1_44310_1_p.fa	Listeria monocytogenes	NA	Listeria monocytogenes	Listeria	Listeriaceae	Bacillales	Bacilli	Firmicutes	Bacteria	2231	2667	KID25720.1	II-A
SRR3199550_Listeria_monocytogenes_0_44505_1_p.fa	Listeria monocytogenes	NA	Listeria monocytogenes	Listeria	Listeriaceae	Bacillales	Bacilli	Firmicutes	Bacteria	42238	41796	KID25720.1	II-A
SRR5047488_Listeria_monocytogenes_0_44505_2_p.fa	Listeria monocytogenes	NA	Listeria monocytogenes	Listeria	Listeriaceae	Bacillales	Bacilli	Firmicutes	Bacteria	2285	2721	KID25720.1	II-A
SRR5275162_Listeria_monocytogenes_0_44505_1_p.fa	Listeria monocytogenes	NA	Listeria monocytogenes	Listeria	Listeriaceae	Bacillales	Bacilli	Firmicutes	Bacteria	42238	41796	KID25720.1	II-A
SRR6300848_Listeria_monocytogenes_1_44505_1_p.fa	Listeria monocytogenes	NA	Listeria monocytogenes	Listeria	Listeriaceae	Bacillales	Bacilli	Firmicutes	Bacteria	42238	41796	KID25720.1	II-A
SRR6489867_Listeria_monocytogenes_0_43966_1_p.fa	Listeria monocytogenes	NA	Listeria monocytogenes	Listeria	Listeriaceae	Bacillales	Bacilli	Firmicutes	Bacteria	2285	2721	KID25720.1	II-A
SRR8272180_Listeria_monocytogenes_1_43966_1_p.fa	Listeria monocytogenes	NA	Listeria monocytogenes	Listeria	Listeriaceae	Bacillales	Bacilli	Firmicutes	Bacteria	41699	41257	KID25720.1	II-A
SRR8272499_Listeria_monocytogenes_0_43966_1_p.fa	Listeria monocytogenes	NA	Listeria monocytogenes	Listeria	Listeriaceae	Bacillales	Bacilli	Firmicutes	Bacteria	2285	2721	KID25720.1	II-A
SRR8272558_Listeria_monocytogenes_0_43771_1_p.fa	Listeria monocytogenes	NA	Listeria monocytogenes	Listeria	Listeriaceae	Bacillales	Bacilli	Firmicutes	Bacteria	2231	2667	KID25720.1	II-A
SRR8272560_Listeria_monocytogenes_0_43771_1_p.fa	Listeria monocytogenes	NA	Listeria monocytogenes	Listeria	Listeriaceae	Bacillales	Bacilli	Firmicutes	Bacteria	2231	2667	KID25720.1	II-A
SRR5292098_Listeria_monocytogenes_1_43324_1_p.fa	Listeria monocytogenes	NA	Listeria monocytogenes	Listeria	Listeriaceae	Bacillales	Bacilli	Firmicutes	Bacteria	2290	2726	KID25720.1	II-A
SRR3223769_Listeria_monocytogenes_1_39189_1_p.fa	Listeria monocytogenes	NA	Listeria monocytogenes	Listeria	Listeriaceae	Bacillales	Bacilli	Firmicutes	Bacteria	992	1428	KID25720.1	II-A
SRR1657610_Listeria_monocytogenes_0_41552_1_p.fa	Listeria monocytogenes	NA	Listeria monocytogenes	Listeria	Listeriaceae	Bacillales	Bacilli	Firmicutes	Bacteria	2230	2664	KID25720.1	II-A
SRR4416160_Listeria_monocytogenes_0_42804_1_p.fa	Listeria monocytogenes	NA	Listeria monocytogenes	Listeria	Listeriaceae	Bacillales	Bacilli	Firmicutes	Bacteria	40538	40104	KID25720.1	II-A
SRR6664091_Listeria_monocytogenes_1_41747_1_p.fa	Listeria monocytogenes	NA	Listeria monocytogenes	Listeria	Listeriaceae	Bacillales	Bacilli	Firmicutes	Bacteria	39481	39047	KID25720.1	II-A
SRR6664108_Listeria_monocytogenes_1_41747_1_p.fa	Listeria monocytogenes	NA	Listeria monocytogenes	Listeria	Listeriaceae	Bacillales	Bacilli	Firmicutes	Bacteria	39481	39047	KID25720.1	II-A
SRR8796996_Listeria_monocytogenes_1_43782_1_p.fa	Listeria monocytogenes	NA	Listeria monocytogenes	Listeria	Listeriaceae	Bacillales	Bacilli	Firmicutes	Bacteria	41516	41082	KID25720.1	II-A
SRR3345850_Listeria_monocytogenes_0_44055_1_p.fa	Listeria monocytogenes	NA	Listeria monocytogenes	Listeria	Listeriaceae	Bacillales	Bacilli	Firmicutes	Bacteria	2230	2664	KID25720.1	II-A
SRR3345855_Listeria_monocytogenes_1_44055_1_p.fa	Listeria monocytogenes	NA	Listeria monocytogenes	Listeria	Listeriaceae	Bacillales	Bacilli	Firmicutes	Bacteria	2230	2664	KID25720.1	II-A
SRR3199555_Listeria_monocytogenes_0_42667_1_p.fa	Listeria monocytogenes	NA	Listeria monocytogenes	Listeria	Listeriaceae	Bacillales	Bacilli	Firmicutes	Bacteria	40290	39856	KID25720.1	II-A
SRR6325045_Listeria_monocytogenes_0_40888_1_p.fa	Listeria monocytogenes	NA	Listeria monocytogenes	Listeria	Listeriaceae	Bacillales	Bacilli	Firmicutes	Bacteria	2288	2722	KID25720.1	II-A
SRR6703130_Listeria_monocytogenes_0_40888_1_p.fa	Listeria monocytogenes	NA	Listeria monocytogenes	Listeria	Listeriaceae	Bacillales	Bacilli	Firmicutes	Bacteria	2288	2722	KID25720.1	II-A
SRR6742497_Listeria_monocytogenes_1_40888_1_p.fa	Listeria monocytogenes	NA	Listeria monocytogenes	Listeria	Listeriaceae	Bacillales	Bacilli	Firmicutes	Bacteria	38623	38189	KID25720.1	II-A
SRR9201569_Listeria_monocytogenes_0_38627_1_p.fa	Listeria monocytogenes	NA	Listeria monocytogenes	Listeria	Listeriaceae	Bacillales	Bacilli	Firmicutes	Bacteria	37686	37244	KID25720.1	II-A
SRR10228801_Listeria_monocytogenes_0_37332_1_p.fa	Listeria monocytogenes	NA	Listeria monocytogenes	Listeria	Listeriaceae	Bacillales	Bacilli	Firmicutes	Bacteria	1114	1563	KID25720.1	II-A
SRR5644437_Listeria_monocytogenes_0_37332_1_p.fa	Listeria monocytogenes	NA	Listeria monocytogenes	Listeria	Listeriaceae	Bacillales	Bacilli	Firmicutes	Bacteria	1114	1563	KID25720.1	II-A
SRR7912030_Listeria_monocytogenes_0_37332_1_p.fa	Listeria monocytogenes	NA	Listeria monocytogenes	Listeria	Listeriaceae	Bacillales	Bacilli	Firmicutes	Bacteria	36269	35820	KID25720.1	II-A
SRR7912033_Listeria_monocytogenes_1_37332_1_p.fa	Listeria monocytogenes	NA	Listeria monocytogenes	Listeria	Listeriaceae	Bacillales	Bacilli	Firmicutes	Bacteria	36269	35820	KID25720.1	II-A
SRR7912082_Listeria_monocytogenes_1_37332_1_p.fa	Listeria monocytogenes	NA	Listeria monocytogenes	Listeria	Listeriaceae	Bacillales	Bacilli	Firmicutes	Bacteria	1114	1563	KID25720.1	II-A
SRR7912086_Listeria_monocytogenes_0_37332_1_p.fa	Listeria monocytogenes	NA	Listeria monocytogenes	Listeria	Listeriaceae	Bacillales	Bacilli	Firmicutes	Bacteria	1114	1563	KID25720.1	II-A
SRR7912119_Listeria_monocytogenes_0_37332_1_p.fa	Listeria monocytogenes	NA	Listeria monocytogenes	Listeria	Listeriaceae	Bacillales	Bacilli	Firmicutes	Bacteria	1114	1563	KID25720.1	II-A
SRR7912126_Listeria_monocytogenes_1_37332_1_p.fa	Listeria monocytogenes	NA	Listeria monocytogenes	Listeria	Listeriaceae	Bacillales	Bacilli	Firmicutes	Bacteria	1114	1563	KID25720.1	II-A
SRR7912181_Listeria_monocytogenes_0_37332_1_p.fa	Listeria monocytogenes	NA	Listeria monocytogenes	Listeria	Listeriaceae	Bacillales	Bacilli	Firmicutes	Bacteria	1114	1563	KID25720.1	II-A
SRR7912226_Listeria_monocytogenes_0_37332_1_p.fa	Listeria monocytogenes	NA	Listeria monocytogenes	Listeria	Listeriaceae	Bacillales	Bacilli	Firmicutes	Bacteria	36269	35820	KID25720.1	II-A
SRR8640773_Listeria_monocytogenes_1_37332_1_p.fa	Listeria monocytogenes	NA	Listeria monocytogenes	Listeria	Listeriaceae	Bacillales	Bacilli	Firmicutes	Bacteria	36269	35820	KID25720.1	II-A
SRR8640780_Listeria_monocytogenes_0_37332_1_p.fa	Listeria monocytogenes	NA	Listeria monocytogenes	Listeria	Listeriaceae	Bacillales	Bacilli	Firmicutes	Bacteria	1114	1563	KID25720.1	II-A
SRR8640806_Listeria_monocytogenes_1_37332_1_p.fa	Listeria monocytogenes	NA	Listeria monocytogenes	Listeria	Listeriaceae	Bacillales	Bacilli	Firmicutes	Bacteria	36269	35820	KID25720.1	II-A
SRR8640826_Listeria_monocytogenes_0_37332_1_p.fa	Listeria monocytogenes	NA	Listeria monocytogenes	Listeria	Listeriaceae	Bacillales	Bacilli	Firmicutes	Bacteria	1114	1563	KID25720.1	II-A
SRR9264800_Listeria_monocytogenes_0_37332_1_p.fa	Listeria monocytogenes	NA	Listeria monocytogenes	Listeria	Listeriaceae	Bacillales	Bacilli	Firmicutes	Bacteria	36269	35820	KID25720.1	II-A
SRR9264803_Listeria_monocytogenes_1_37332_1_p.fa	Listeria monocytogenes	NA	Listeria monocytogenes	Listeria	Listeriaceae	Bacillales	Bacilli	Firmicutes	Bacteria	1114	1563	KID25720.1	II-A
SRR9264823_Listeria_monocytogenes_1_37332_1_p.fa	Listeria monocytogenes	NA	Listeria monocytogenes	Listeria	Listeriaceae	Bacillales	Bacilli	Firmicutes	Bacteria	36269	35820	KID25720.1	II-A
SRR9264826_Listeria_monocytogenes_1_37332_1_p.fa	Listeria monocytogenes	NA	Listeria monocytogenes	Listeria	Listeriaceae	Bacillales	Bacilli	Firmicutes	Bacteria	36269	35820	KID25720.1	II-A
SRR9264830_Listeria_monocytogenes_0_37227_1_p.fa	Listeria monocytogenes	NA	Listeria monocytogenes	Listeria	Listeriaceae	Bacillales	Bacilli	Firmicutes	Bacteria	36164	35715	KID25720.1	II-A
SRR2047235_Listeria_monocytogenes_1_35396_2_p.fa	Listeria monocytogenes	NA	Listeria monocytogenes	Listeria	Listeriaceae	Bacillales	Bacilli	Firmicutes	Bacteria	34465	34016	KID25720.1	II-A
ERR2522715_Listeria_monocytogenes_0_44241_1_p.fa	Listeria monocytogenes	NA	Listeria monocytogenes	Listeria	Listeriaceae	Bacillales	Bacilli	Firmicutes	Bacteria	42796	42356	KID25720.1	II-A
SRR1946890_Listeria_monocytogenes_1_48207_1_p.fa	Listeria monocytogenes	NA	Listeria monocytogenes	Listeria	Listeriaceae	Bacillales	Bacilli	Firmicutes	Bacteria	13095	13544	KID25720.1	II-A
SRR1946903_Listeria_monocytogenes_0_48210_1_p.fa	Listeria monocytogenes	NA	Listeria monocytogenes	Listeria	Listeriaceae	Bacillales	Bacilli	Firmicutes	Bacteria	36933	36493	KID25720.1	II-A
SRR6178991_Listeria_monocytogenes_1_48207_2_p.fa	Listeria monocytogenes	NA	Listeria monocytogenes	Listeria	Listeriaceae	Bacillales	Bacilli	Firmicutes	Bacteria	37059	36619	KID25720.1	II-A
SRR6179053_Listeria_monocytogenes_0_48207_1_p.fa	Listeria monocytogenes	NA	Listeria monocytogenes	Listeria	Listeriaceae	Bacillales	Bacilli	Firmicutes	Bacteria	11218	11667	KID25720.1	II-A
SRR2906058_Listeria_monocytogenes_1_39098_1_p.fa	Listeria monocytogenes	NA	Listeria monocytogenes	Listeria	Listeriaceae	Bacillales	Bacilli	Firmicutes	Bacteria	1253	1689	KID25720.1	II-A
SRR2952757_Listeria_monocytogenes_0_39098_1_p.fa	Listeria monocytogenes	NA	Listeria monocytogenes	Listeria	Listeriaceae	Bacillales	Bacilli	Firmicutes	Bacteria	37896	37454	KID25720.1	II-A
SRR5341848_Listeria_monocytogenes_0_39098_1_p.fa	Listeria monocytogenes	NA	Listeria monocytogenes	Listeria	Listeriaceae	Bacillales	Bacilli	Firmicutes	Bacteria	37896	37454	KID25720.1	II-A
SRR6451861_Listeria_monocytogenes_0_39098_1_p.fa	Listeria monocytogenes	NA	Listeria monocytogenes	Listeria	Listeriaceae	Bacillales	Bacilli	Firmicutes	Bacteria	37896	37454	KID25720.1	II-A
ERR2520628_Listeria_monocytogenes_0_39098_1_p.fa	Listeria monocytogenes	NA	Listeria monocytogenes	Listeria	Listeriaceae	Bacillales	Bacilli	Firmicutes	Bacteria	37896	37454	KID25720.1	II-A
SRR2412137_Listeria_monocytogenes_1_39098_1_p.fa	Listeria monocytogenes	NA	Listeria monocytogenes	Listeria	Listeriaceae	Bacillales	Bacilli	Firmicutes	Bacteria	1253	1689	KID25720.1	II-A
SRR2658496_Listeria_monocytogenes_1_39098_1_p.fa	Listeria monocytogenes	NA	Listeria monocytogenes	Listeria	Listeriaceae	Bacillales	Bacilli	Firmicutes	Bacteria	1253	1689	KID25720.1	II-A
SRR2658497_Listeria_monocytogenes_1_39098_1_p.fa	Listeria monocytogenes	NA	Listeria monocytogenes	Listeria	Listeriaceae	Bacillales	Bacilli	Firmicutes	Bacteria	37896	37454	KID25720.1	II-A
SRR6212568_Listeria_monocytogenes_1_39098_2_p.fa	Listeria monocytogenes	NA	Listeria monocytogenes	Listeria	Listeriaceae	Bacillales	Bacilli	Firmicutes	Bacteria	37896	37454	KID25720.1	II-A
SRR1584390_Listeria_monocytogenes_1_55346_1_p.fa	Listeria monocytogenes	NA	Listeria monocytogenes	Listeria	Listeriaceae	Bacillales	Bacilli	Firmicutes	Bacteria	22163	21721	KID25720.1	II-A
SRR4065118_Listeria_monocytogenes_0_54181_1_p.fa	Listeria monocytogenes	NA	Listeria monocytogenes	Listeria	Listeriaceae	Bacillales	Bacilli	Firmicutes	Bacteria	22975	22533	KID25720.1	II-A
SRR7841361_Listeria_monocytogenes_1_44496_1_p.fa	Listeria monocytogenes	NA	Listeria monocytogenes	Listeria	Listeriaceae	Bacillales	Bacilli	Firmicutes	Bacteria	41453	41020	KID25720.1	II-A
SRR7866241_Listeria_monocytogenes_0_42601_1_p.fa	Listeria monocytogenes	NA	Listeria monocytogenes	Listeria	Listeriaceae	Bacillales	Bacilli	Firmicutes	Bacteria	2033	2482	KID25720.1	II-A
SRR9114627_Listeria_monocytogenes_0_43288_1_p.fa	Listeria monocytogenes	NA	Listeria monocytogenes	Listeria	Listeriaceae	Bacillales	Bacilli	Firmicutes	Bacteria	2267	2716	KID25720.1	II-A
SRR1996282_Listeria_monocytogenes_0_37685_1_p.fa	Listeria monocytogenes	NA	Listeria monocytogenes	Listeria	Listeriaceae	Bacillales	Bacilli	Firmicutes	Bacteria	1225	1661	KID25720.1	II-A
SRR2154034_Listeria_monocytogenes_0_54983_1_p.fa	Listeria monocytogenes	NA	Listeria monocytogenes	Listeria	Listeriaceae	Bacillales	Bacilli	Firmicutes	Bacteria	22155	21713	KID25720.1	II-A
SRR2154034_Listeria_monocytogenes_1_55055_1_p.fa	Listeria monocytogenes	NA	Listeria monocytogenes	Listeria	Listeriaceae	Bacillales	Bacilli	Firmicutes	Bacteria	32801	33237	KID25720.1	II-A
SRR3945503_Listeria_monocytogenes_1_54981_1_p.fa	Listeria monocytogenes	NA	Listeria monocytogenes	Listeria	Listeriaceae	Bacillales	Bacilli	Firmicutes	Bacteria	32904	33340	KID25720.1	II-A
SRR1597475_Listeria_monocytogenes_0_42210_1_p.fa	Listeria monocytogenes	NA	Listeria monocytogenes	Listeria	Listeriaceae	Bacillales	Bacilli	Firmicutes	Bacteria	971	1420	KID25720.1	II-A
SRR1816105_Listeria_monocytogenes_0_39506_1_p.fa	Listeria monocytogenes	NA	Listeria monocytogenes	Listeria	Listeriaceae	Bacillales	Bacilli	Firmicutes	Bacteria	1212	1648	KID25720.1	II-A
SRR8223504_Listeria_monocytogenes_0_39969_1_p.fa	Listeria monocytogenes	NA	Listeria monocytogenes	Listeria	Listeriaceae	Bacillales	Bacilli	Firmicutes	Bacteria	1711	2147	KID25720.1	II-A
SRR1030277_Listeria_monocytogenes_1_39463_1_p.fa	Listeria monocytogenes	NA	Listeria monocytogenes	Listeria	Listeriaceae	Bacillales	Bacilli	Firmicutes	Bacteria	1635	2071	KID25720.1	II-A
SRR1451273_Listeria_monocytogenes_0_39463_1_p.fa	Listeria monocytogenes	NA	Listeria monocytogenes	Listeria	Listeriaceae	Bacillales	Bacilli	Firmicutes	Bacteria	1635	2071	KID25720.1	II-A
SRR1996270_Listeria_monocytogenes_1_40612_1_p.fa	Listeria monocytogenes	NA	Listeria monocytogenes	Listeria	Listeriaceae	Bacillales	Bacilli	Firmicutes	Bacteria	38941	38499	KID25720.1	II-A
SRR5217693_Listeria_monocytogenes_1_41021_1_p.fa	Listeria monocytogenes	NA	Listeria monocytogenes	Listeria	Listeriaceae	Bacillales	Bacilli	Firmicutes	Bacteria	1227	1663	KID25720.1	II-A
SRR5896270_Listeria_monocytogenes_0_40522_1_p.fa	Listeria monocytogenes	NA	Listeria monocytogenes	Listeria	Listeriaceae	Bacillales	Bacilli	Firmicutes	Bacteria	38852	38410	KID25720.1	II-A
SRR7518018_Listeria_monocytogenes_1_34683_1_p.fa	Listeria monocytogenes	NA	Listeria monocytogenes	Listeria	Listeriaceae	Bacillales	Bacilli	Firmicutes	Bacteria	33529	33087	KID25720.1	II-A
SRR9951060_Listeria_monocytogenes_0_41020_1_p.fa	Listeria monocytogenes	NA	Listeria monocytogenes	Listeria	Listeriaceae	Bacillales	Bacilli	Firmicutes	Bacteria	1227	1663	KID25720.1	II-A
SRR2221118_Listeria_monocytogenes_1_38203_1_p.fa	Listeria monocytogenes	NA	Listeria monocytogenes	Listeria	Listeriaceae	Bacillales	Bacilli	Firmicutes	Bacteria	36673	36231	KID25720.1	II-A
SRR9162944_Listeria_monocytogenes_1_40466_1_p.fa	Listeria monocytogenes	NA	Listeria monocytogenes	Listeria	Listeriaceae	Bacillales	Bacilli	Firmicutes	Bacteria	1693	2129	KID25720.1	II-A
SRR9165292_Listeria_monocytogenes_1_40466_1_p.fa	Listeria monocytogenes	NA	Listeria monocytogenes	Listeria	Listeriaceae	Bacillales	Bacilli	Firmicutes	Bacteria	38796	38354	KID25720.1	II-A
SRR5000711_Listeria_monocytogenes_1_48062_1_p.fa	Listeria monocytogenes	NA	Listeria monocytogenes	Listeria	Listeriaceae	Bacillales	Bacilli	Firmicutes	Bacteria	46781	46348	KID25720.1	II-A
SRR5819579_Listeria_monocytogenes_0_48071_1_p.fa	Listeria monocytogenes	NA	Listeria monocytogenes	Listeria	Listeriaceae	Bacillales	Bacilli	Firmicutes	Bacteria	46356	45923	KID25720.1	II-A
SRR10133428_Listeria_monocytogenes_0_48130_1_p.fa	Listeria monocytogenes	NA	Listeria monocytogenes	Listeria	Listeriaceae	Bacillales	Bacilli	Firmicutes	Bacteria	1751	2187	KID25720.1	II-A
SRR10231573_Listeria_monocytogenes_1_48281_1_p.fa	Listeria monocytogenes	NA	Listeria monocytogenes	Listeria	Listeriaceae	Bacillales	Bacilli	Firmicutes	Bacteria	1751	2187	KID25720.1	II-A
SRR10231575_Listeria_monocytogenes_0_48281_1_p.fa	Listeria monocytogenes	NA	Listeria monocytogenes	Listeria	Listeriaceae	Bacillales	Bacilli	Firmicutes	Bacteria	46612	46179	KID25720.1	II-A
SRR10294419_Listeria_monocytogenes_0_48525_1_p.fa	Listeria monocytogenes	NA	Listeria monocytogenes	Listeria	Listeriaceae	Bacillales	Bacilli	Firmicutes	Bacteria	1690	2126	KID25720.1	II-A
SRR1258035_Listeria_monocytogenes_1_48452_1_p.fa	Listeria monocytogenes	NA	Listeria monocytogenes	Listeria	Listeriaceae	Bacillales	Bacilli	Firmicutes	Bacteria	1770	2206	KID25720.1	II-A
SRR1506604_Listeria_monocytogenes_1_48708_1_p.fa	Listeria monocytogenes	NA	Listeria monocytogenes	Listeria	Listeriaceae	Bacillales	Bacilli	Firmicutes	Bacteria	1690	2126	KID25720.1	II-A
SRR1562099_Listeria_monocytogenes_1_48071_1_p.fa	Listeria monocytogenes	NA	Listeria monocytogenes	Listeria	Listeriaceae	Bacillales	Bacilli	Firmicutes	Bacteria	46356	45923	KID25720.1	II-A
SRR1988215_Listeria_monocytogenes_0_48071_1_p.fa	Listeria monocytogenes	NA	Listeria monocytogenes	Listeria	Listeriaceae	Bacillales	Bacilli	Firmicutes	Bacteria	46356	45923	KID25720.1	II-A
SRR1996281_Listeria_monocytogenes_1_48071_1_p.fa	Listeria monocytogenes	NA	Listeria monocytogenes	Listeria	Listeriaceae	Bacillales	Bacilli	Firmicutes	Bacteria	1782	2218	KID25720.1	II-A
SRR3137002_Listeria_monocytogenes_1_48440_1_p.fa	Listeria monocytogenes	NA	Listeria monocytogenes	Listeria	Listeriaceae	Bacillales	Bacilli	Firmicutes	Bacteria	1830	2266	KID25720.1	II-A
SRR3147944_Listeria_monocytogenes_1_49400_1_p.fa	Listeria monocytogenes	NA	Listeria monocytogenes	Listeria	Listeriaceae	Bacillales	Bacilli	Firmicutes	Bacteria	47688	47255	KID25720.1	II-A
SRR3928475_Listeria_monocytogenes_1_48708_1_p.fa	Listeria monocytogenes	NA	Listeria monocytogenes	Listeria	Listeriaceae	Bacillales	Bacilli	Firmicutes	Bacteria	1690	2126	KID25720.1	II-A
SRR4252483_Listeria_monocytogenes_0_48694_1_p.fa	Listeria monocytogenes	NA	Listeria monocytogenes	Listeria	Listeriaceae	Bacillales	Bacilli	Firmicutes	Bacteria	46880	46447	KID25720.1	II-A
SRR4841414_Listeria_monocytogenes_0_48708_1_p.fa	Listeria monocytogenes	NA	Listeria monocytogenes	Listeria	Listeriaceae	Bacillales	Bacilli	Firmicutes	Bacteria	47039	46606	KID25720.1	II-A
SRR5000718_Listeria_monocytogenes_1_48708_1_p.fa	Listeria monocytogenes	NA	Listeria monocytogenes	Listeria	Listeriaceae	Bacillales	Bacilli	Firmicutes	Bacteria	1797	2233	KID25720.1	II-A
SRR5116300_Listeria_monocytogenes_1_48708_1_p.fa	Listeria monocytogenes	NA	Listeria monocytogenes	Listeria	Listeriaceae	Bacillales	Bacilli	Firmicutes	Bacteria	1797	2233	KID25720.1	II-A
SRR5159102_Listeria_monocytogenes_0_48708_1_p.fa	Listeria monocytogenes	NA	Listeria monocytogenes	Listeria	Listeriaceae	Bacillales	Bacilli	Firmicutes	Bacteria	47039	46606	KID25720.1	II-A
SRR5400276_Listeria_monocytogenes_0_48452_1_p.fa	Listeria monocytogenes	NA	Listeria monocytogenes	Listeria	Listeriaceae	Bacillales	Bacilli	Firmicutes	Bacteria	46699	46266	KID25720.1	II-A
SRR5400276_Listeria_monocytogenes_1_48452_1_p.fa	Listeria monocytogenes	NA	Listeria monocytogenes	Listeria	Listeriaceae	Bacillales	Bacilli	Firmicutes	Bacteria	1798	2234	KID25720.1	II-A
SRR5438749_Listeria_monocytogenes_0_48452_1_p.fa	Listeria monocytogenes	NA	Listeria monocytogenes	Listeria	Listeriaceae	Bacillales	Bacilli	Firmicutes	Bacteria	46673	46240	KID25720.1	II-A
SRR5438750_Listeria_monocytogenes_0_48451_1_p.fa	Listeria monocytogenes	NA	Listeria monocytogenes	Listeria	Listeriaceae	Bacillales	Bacilli	Firmicutes	Bacteria	1751	2187	KID25720.1	II-A
SRR5438751_Listeria_monocytogenes_1_48452_1_p.fa	Listeria monocytogenes	NA	Listeria monocytogenes	Listeria	Listeriaceae	Bacillales	Bacilli	Firmicutes	Bacteria	1798	2234	KID25720.1	II-A
SRR5438752_Listeria_monocytogenes_1_48451_1_p.fa	Listeria monocytogenes	NA	Listeria monocytogenes	Listeria	Listeriaceae	Bacillales	Bacilli	Firmicutes	Bacteria	1751	2187	KID25720.1	II-A
SRR5649653_Listeria_monocytogenes_0_48071_1_p.fa	Listeria monocytogenes	NA	Listeria monocytogenes	Listeria	Listeriaceae	Bacillales	Bacilli	Firmicutes	Bacteria	46356	45923	KID25720.1	II-A
SRR5649653_Listeria_monocytogenes_1_48071_1_p.fa	Listeria monocytogenes	NA	Listeria monocytogenes	Listeria	Listeriaceae	Bacillales	Bacilli	Firmicutes	Bacteria	1706	2142	KID25720.1	II-A
SRR5649999_Listeria_monocytogenes_1_48072_1_p.fa	Listeria monocytogenes	NA	Listeria monocytogenes	Listeria	Listeriaceae	Bacillales	Bacilli	Firmicutes	Bacteria	1770	2206	KID25720.1	II-A
SRR5649999_Listeria_monocytogenes_0_48071_1_p.fa	Listeria monocytogenes	NA	Listeria monocytogenes	Listeria	Listeriaceae	Bacillales	Bacilli	Firmicutes	Bacteria	46356	45923	KID25720.1	II-A
SRR5817963_Listeria_monocytogenes_1_48072_1_p.fa	Listeria monocytogenes	NA	Listeria monocytogenes	Listeria	Listeriaceae	Bacillales	Bacilli	Firmicutes	Bacteria	1770	2206	KID25720.1	II-A
SRR5817963_Listeria_monocytogenes_0_48071_1_p.fa	Listeria monocytogenes	NA	Listeria monocytogenes	Listeria	Listeriaceae	Bacillales	Bacilli	Firmicutes	Bacteria	46356	45923	KID25720.1	II-A
SRR5878039_Listeria_monocytogenes_0_48275_1_p.fa	Listeria monocytogenes	NA	Listeria monocytogenes	Listeria	Listeriaceae	Bacillales	Bacilli	Firmicutes	Bacteria	1690	2126	KID25720.1	II-A
SRR6348618_Listeria_monocytogenes_0_48451_1_p.fa	Listeria monocytogenes	NA	Listeria monocytogenes	Listeria	Listeriaceae	Bacillales	Bacilli	Firmicutes	Bacteria	1751	2187	KID25720.1	II-A
SRR6425066_Listeria_monocytogenes_1_48451_1_p.fa	Listeria monocytogenes	NA	Listeria monocytogenes	Listeria	Listeriaceae	Bacillales	Bacilli	Firmicutes	Bacteria	1751	2187	KID25720.1	II-A
SRR6425571_Listeria_monocytogenes_1_48452_1_p.fa	Listeria monocytogenes	NA	Listeria monocytogenes	Listeria	Listeriaceae	Bacillales	Bacilli	Firmicutes	Bacteria	1770	2206	KID25720.1	II-A
SRR6475348_Listeria_monocytogenes_1_48451_1_p.fa	Listeria monocytogenes	NA	Listeria monocytogenes	Listeria	Listeriaceae	Bacillales	Bacilli	Firmicutes	Bacteria	1751	2187	KID25720.1	II-A
ERR1947086_Listeria_monocytogenes_1_40647_1_p.fa	Listeria monocytogenes	NA	Listeria monocytogenes	Listeria	Listeriaceae	Bacillales	Bacilli	Firmicutes	Bacteria	1419	1868	KKB87492.1	II-A
ERR1947091_Listeria_monocytogenes_1_40662_1_p.fa	Listeria monocytogenes	NA	Listeria monocytogenes	Listeria	Listeriaceae	Bacillales	Bacilli	Firmicutes	Bacteria	39260	38811	KKB87492.1	II-A
ERR2522986_Listeria_monocytogenes_0_41970_1_p.fa	Listeria monocytogenes	NA	Listeria monocytogenes	Listeria	Listeriaceae	Bacillales	Bacilli	Firmicutes	Bacteria	40568	40119	KKB87492.1	II-A
ERR3199898_Listeria_monocytogenes_1_42250_1_p.fa	Listeria monocytogenes	NA	Listeria monocytogenes	Listeria	Listeriaceae	Bacillales	Bacilli	Firmicutes	Bacteria	40765	40316	KKB87492.1	II-A
SRR1263975_Listeria_monocytogenes_0_41728_1_p.fa	Listeria monocytogenes	NA	Listeria monocytogenes	Listeria	Listeriaceae	Bacillales	Bacilli	Firmicutes	Bacteria	40234	39785	KKB87492.1	II-A
SRR1283115_Listeria_monocytogenes_1_41728_1_p.fa	Listeria monocytogenes	NA	Listeria monocytogenes	Listeria	Listeriaceae	Bacillales	Bacilli	Firmicutes	Bacteria	40234	39785	KKB87492.1	II-A
SRR1283116_Listeria_monocytogenes_1_41728_1_p.fa	Listeria monocytogenes	NA	Listeria monocytogenes	Listeria	Listeriaceae	Bacillales	Bacilli	Firmicutes	Bacteria	40234	39785	KKB87492.1	II-A
SRR1393999_Listeria_monocytogenes_1_41728_1_p.fa	Listeria monocytogenes	NA	Listeria monocytogenes	Listeria	Listeriaceae	Bacillales	Bacilli	Firmicutes	Bacteria	1520	1969	KKB87492.1	II-A
SRR3198668_Listeria_monocytogenes_0_41879_1_p.fa	Listeria monocytogenes	NA	Listeria monocytogenes	Listeria	Listeriaceae	Bacillales	Bacilli	Firmicutes	Bacteria	40815	40366	KKB87492.1	II-A
SRR3345837_Listeria_monocytogenes_0_40593_1_p.fa	Listeria monocytogenes	NA	Listeria monocytogenes	Listeria	Listeriaceae	Bacillales	Bacilli	Firmicutes	Bacteria	39039	38590	KKB87492.1	II-A
SRR3345857_Listeria_monocytogenes_0_40370_1_p.fa	Listeria monocytogenes	NA	Listeria monocytogenes	Listeria	Listeriaceae	Bacillales	Bacilli	Firmicutes	Bacteria	1424	1873	KKB87492.1	II-A
SRR4453182_Listeria_monocytogenes_1_40983_1_p.fa	Listeria monocytogenes	NA	Listeria monocytogenes	Listeria	Listeriaceae	Bacillales	Bacilli	Firmicutes	Bacteria	39429	38980	KKB87492.1	II-A
SRR5057463_Listeria_monocytogenes_0_41088_1_p.fa	Listeria monocytogenes	NA	Listeria monocytogenes	Listeria	Listeriaceae	Bacillales	Bacilli	Firmicutes	Bacteria	1493	1942	KKB87492.1	II-A
SRR5104741_Listeria_monocytogenes_1_42455_1_p.fa	Listeria monocytogenes	NA	Listeria monocytogenes	Listeria	Listeriaceae	Bacillales	Bacilli	Firmicutes	Bacteria	1594	2043	KKB87492.1	II-A
SRR5912760_Listeria_monocytogenes_1_40593_1_p.fa	Listeria monocytogenes	NA	Listeria monocytogenes	Listeria	Listeriaceae	Bacillales	Bacilli	Firmicutes	Bacteria	39039	38590	KKB87492.1	II-A
SRR6032886_Listeria_monocytogenes_0_41135_1_p.fa	Listeria monocytogenes	NA	Listeria monocytogenes	Listeria	Listeriaceae	Bacillales	Bacilli	Firmicutes	Bacteria	1424	1873	KKB87492.1	II-A
SRR6116326_Listeria_monocytogenes_0_40966_1_p.fa	Listeria monocytogenes	NA	Listeria monocytogenes	Listeria	Listeriaceae	Bacillales	Bacilli	Firmicutes	Bacteria	39412	38963	KKB87492.1	II-A
SRR7690604_Listeria_monocytogenes_1_39192_1_p.fa	Listeria monocytogenes	NA	Listeria monocytogenes	Listeria	Listeriaceae	Bacillales	Bacilli	Firmicutes	Bacteria	1115	1564	KKB87492.1	II-A
SRR8223905_Listeria_monocytogenes_0_43171_1_p.fa	Listeria monocytogenes	NA	Listeria monocytogenes	Listeria	Listeriaceae	Bacillales	Bacilli	Firmicutes	Bacteria	1499	1948	KKB87492.1	II-A
SRR8223940_Listeria_monocytogenes_1_40593_1_p.fa	Listeria monocytogenes	NA	Listeria monocytogenes	Listeria	Listeriaceae	Bacillales	Bacilli	Firmicutes	Bacteria	1571	2020	KKB87492.1	II-A
SRR9090944_Listeria_monocytogenes_1_42536_1_p.fa	Listeria monocytogenes	NA	Listeria monocytogenes	Listeria	Listeriaceae	Bacillales	Bacilli	Firmicutes	Bacteria	1571	2020	KKB87492.1	II-A
SRR9163284_Listeria_monocytogenes_0_41118_1_p.fa	Listeria monocytogenes	NA	Listeria monocytogenes	Listeria	Listeriaceae	Bacillales	Bacilli	Firmicutes	Bacteria	39564	39115	KKB87492.1	II-A
SRR9322972_Listeria_monocytogenes_0_42037_1_p.fa	Listeria monocytogenes	NA	Listeria monocytogenes	Listeria	Listeriaceae	Bacillales	Bacilli	Firmicutes	Bacteria	1571	2020	KKB87492.1	II-A
SRR9674872_Listeria_monocytogenes_1_41683_1_p.fa	Listeria monocytogenes	NA	Listeria monocytogenes	Listeria	Listeriaceae	Bacillales	Bacilli	Firmicutes	Bacteria	40189	39740	KKB87492.1	II-A
SRR1535710_Listeria_monocytogenes_0_41017_1_p.fa	Listeria monocytogenes	NA	Listeria monocytogenes	Listeria	Listeriaceae	Bacillales	Bacilli	Firmicutes	Bacteria	1571	2020	KKB87492.1	II-A
SRR3391879_Listeria_monocytogenes_0_40593_2_p.fa	Listeria monocytogenes	NA	Listeria monocytogenes	Listeria	Listeriaceae	Bacillales	Bacilli	Firmicutes	Bacteria	39039	38590	KKB87492.1	II-A
SRR5085211_Listeria_monocytogenes_0_40593_2_p.fa	Listeria monocytogenes	NA	Listeria monocytogenes	Listeria	Listeriaceae	Bacillales	Bacilli	Firmicutes	Bacteria	1571	2020	KKB87492.1	II-A
ERR2512031_Listeria_monocytogenes_0_44140_1_p.fa	Listeria monocytogenes	NA	Listeria monocytogenes	Listeria	Listeriaceae	Bacillales	Bacilli	Firmicutes	Bacteria	1545	1994	KKB87492.1	II-A
ERR2522990_Listeria_monocytogenes_0_43047_1_p.fa	Listeria monocytogenes	NA	Listeria monocytogenes	Listeria	Listeriaceae	Bacillales	Bacilli	Firmicutes	Bacteria	1405	1854	KKB87492.1	II-A
ERR454986_Listeria_monocytogenes_1_43242_1_p.fa	Listeria monocytogenes	NA	Listeria monocytogenes	Listeria	Listeriaceae	Bacillales	Bacilli	Firmicutes	Bacteria	1459	1908	KKB87492.1	II-A
ERR469301_Listeria_monocytogenes_0_43242_1_p.fa	Listeria monocytogenes	NA	Listeria monocytogenes	Listeria	Listeriaceae	Bacillales	Bacilli	Firmicutes	Bacteria	41722	41273	KKB87492.1	II-A
ERR469625_Listeria_monocytogenes_1_43241_1_p.fa	Listeria monocytogenes	NA	Listeria monocytogenes	Listeria	Listeriaceae	Bacillales	Bacilli	Firmicutes	Bacteria	1459	1908	KKB87492.1	II-A
SRR10019189_Listeria_monocytogenes_1_38073_1_p.fa	Listeria monocytogenes	NA	Listeria monocytogenes	Listeria	Listeriaceae	Bacillales	Bacilli	Firmicutes	Bacteria	1115	1564	KKB87492.1	II-A
SRR1269912_Listeria_monocytogenes_0_39899_1_p.fa	Listeria monocytogenes	NA	Listeria monocytogenes	Listeria	Listeriaceae	Bacillales	Bacilli	Firmicutes	Bacteria	36905	36456	KKB87492.1	II-A
SRR2134918_Listeria_monocytogenes_0_39584_1_p.fa	Listeria monocytogenes	NA	Listeria monocytogenes	Listeria	Listeriaceae	Bacillales	Bacilli	Firmicutes	Bacteria	38181	37732	KKB87492.1	II-A
SRR2134923_Listeria_monocytogenes_0_41539_1_p.fa	Listeria monocytogenes	NA	Listeria monocytogenes	Listeria	Listeriaceae	Bacillales	Bacilli	Firmicutes	Bacteria	40102	39653	KKB87492.1	II-A
SRR3930187_Listeria_monocytogenes_1_41722_1_p.fa	Listeria monocytogenes	NA	Listeria monocytogenes	Listeria	Listeriaceae	Bacillales	Bacilli	Firmicutes	Bacteria	40281	39832	KKB87492.1	II-A
SRR3985794_Listeria_monocytogenes_1_41722_1_p.fa	Listeria monocytogenes	NA	Listeria monocytogenes	Listeria	Listeriaceae	Bacillales	Bacilli	Firmicutes	Bacteria	40202	39753	KKB87492.1	II-A
SRR3985795_Listeria_monocytogenes_0_41721_1_p.fa	Listeria monocytogenes	NA	Listeria monocytogenes	Listeria	Listeriaceae	Bacillales	Bacilli	Firmicutes	Bacteria	1459	1908	KKB87492.1	II-A
SRR3985829_Listeria_monocytogenes_1_41721_1_p.fa	Listeria monocytogenes	NA	Listeria monocytogenes	Listeria	Listeriaceae	Bacillales	Bacilli	Firmicutes	Bacteria	1545	1994	KKB87492.1	II-A
SRR3986218_Listeria_monocytogenes_0_41721_1_p.fa	Listeria monocytogenes	NA	Listeria monocytogenes	Listeria	Listeriaceae	Bacillales	Bacilli	Firmicutes	Bacteria	40280	39831	KKB87492.1	II-A
SRR5087881_Listeria_monocytogenes_1_40265_1_p.fa	Listeria monocytogenes	NA	Listeria monocytogenes	Listeria	Listeriaceae	Bacillales	Bacilli	Firmicutes	Bacteria	38718	38269	KKB87492.1	II-A
SRR5113886_Listeria_monocytogenes_1_43932_1_p.fa	Listeria monocytogenes	NA	Listeria monocytogenes	Listeria	Listeriaceae	Bacillales	Bacilli	Firmicutes	Bacteria	2091	2540	KKB87492.1	II-A
SRR5208984_Listeria_monocytogenes_0_40775_1_p.fa	Listeria monocytogenes	NA	Listeria monocytogenes	Listeria	Listeriaceae	Bacillales	Bacilli	Firmicutes	Bacteria	39221	38772	KKB87492.1	II-A
SRR8645716_Listeria_monocytogenes_1_43242_1_p.fa	Listeria monocytogenes	NA	Listeria monocytogenes	Listeria	Listeriaceae	Bacillales	Bacilli	Firmicutes	Bacteria	1545	1994	KKB87492.1	II-A
SRR8663301_Listeria_monocytogenes_1_38542_1_p.fa	Listeria monocytogenes	NA	Listeria monocytogenes	Listeria	Listeriaceae	Bacillales	Bacilli	Firmicutes	Bacteria	37478	37029	KKB87492.1	II-A
ERR2520809_Listeria_monocytogenes_0_38752_2_p.fa	Listeria monocytogenes	NA	Listeria monocytogenes	Listeria	Listeriaceae	Bacillales	Bacilli	Firmicutes	Bacteria	37688	37239	KKB87492.1	II-A
ERR1100974_Listeria_monocytogenes_0_39856_2_p.fa	Listeria monocytogenes	NA	Listeria monocytogenes	Listeria	Listeriaceae	Bacillales	Bacilli	Firmicutes	Bacteria	1115	1564	KKB87492.1	II-A
ERR1276227_Listeria_monocytogenes_0_39499_1_p.fa	Listeria monocytogenes	NA	Listeria monocytogenes	Listeria	Listeriaceae	Bacillales	Bacilli	Firmicutes	Bacteria	38558	38109	KKB87492.1	II-A
ERR1431120_Listeria_monocytogenes_0_39499_1_p.fa	Listeria monocytogenes	NA	Listeria monocytogenes	Listeria	Listeriaceae	Bacillales	Bacilli	Firmicutes	Bacteria	38558	38109	KKB87492.1	II-A
ERR1736206_Listeria_monocytogenes_0_44043_1_p.fa	Listeria monocytogenes	NA	Listeria monocytogenes	Listeria	Listeriaceae	Bacillales	Bacilli	Firmicutes	Bacteria	42192	41743	KKB87492.1	II-A
ERR1736209_Listeria_monocytogenes_1_45121_1_p.fa	Listeria monocytogenes	NA	Listeria monocytogenes	Listeria	Listeriaceae	Bacillales	Bacilli	Firmicutes	Bacteria	43214	42765	KKB87492.1	II-A
ERR1736210_Listeria_monocytogenes_0_44926_1_p.fa	Listeria monocytogenes	NA	Listeria monocytogenes	Listeria	Listeriaceae	Bacillales	Bacilli	Firmicutes	Bacteria	1871	2320	KKB87492.1	II-A
ERR1736212_Listeria_monocytogenes_1_44043_1_p.fa	Listeria monocytogenes	NA	Listeria monocytogenes	Listeria	Listeriaceae	Bacillales	Bacilli	Firmicutes	Bacteria	1871	2320	KKB87492.1	II-A
ERR1736213_Listeria_monocytogenes_1_44238_1_p.fa	Listeria monocytogenes	NA	Listeria monocytogenes	Listeria	Listeriaceae	Bacillales	Bacilli	Firmicutes	Bacteria	42331	41882	KKB87492.1	II-A
ERR1736215_Listeria_monocytogenes_1_44238_1_p.fa	Listeria monocytogenes	NA	Listeria monocytogenes	Listeria	Listeriaceae	Bacillales	Bacilli	Firmicutes	Bacteria	42331	41882	KKB87492.1	II-A
ERR1736222_Listeria_monocytogenes_1_44238_1_p.fa	Listeria monocytogenes	NA	Listeria monocytogenes	Listeria	Listeriaceae	Bacillales	Bacilli	Firmicutes	Bacteria	1925	2374	KKB87492.1	II-A
ERR1736224_Listeria_monocytogenes_1_44238_1_p.fa	Listeria monocytogenes	NA	Listeria monocytogenes	Listeria	Listeriaceae	Bacillales	Bacilli	Firmicutes	Bacteria	1925	2374	KKB87492.1	II-A
ERR1736226_Listeria_monocytogenes_1_44238_1_p.fa	Listeria monocytogenes	NA	Listeria monocytogenes	Listeria	Listeriaceae	Bacillales	Bacilli	Firmicutes	Bacteria	42331	41882	KKB87492.1	II-A
ERR1736233_Listeria_monocytogenes_0_44043_1_p.fa	Listeria monocytogenes	NA	Listeria monocytogenes	Listeria	Listeriaceae	Bacillales	Bacilli	Firmicutes	Bacteria	42192	41743	KKB87492.1	II-A
ERR2512038_Listeria_monocytogenes_1_41878_1_p.fa	Listeria monocytogenes	NA	Listeria monocytogenes	Listeria	Listeriaceae	Bacillales	Bacilli	Firmicutes	Bacteria	1235	1684	KKB87492.1	II-A
ERR2520721_Listeria_monocytogenes_0_38123_1_p.fa	Listeria monocytogenes	NA	Listeria monocytogenes	Listeria	Listeriaceae	Bacillales	Bacilli	Firmicutes	Bacteria	36692	36243	KKB87492.1	II-A
ERR2520951_Listeria_monocytogenes_0_38809_1_p.fa	Listeria monocytogenes	NA	Listeria monocytogenes	Listeria	Listeriaceae	Bacillales	Bacilli	Firmicutes	Bacteria	37895	37446	KKB87492.1	II-A
ERR2521636_Listeria_monocytogenes_0_40881_1_p.fa	Listeria monocytogenes	NA	Listeria monocytogenes	Listeria	Listeriaceae	Bacillales	Bacilli	Firmicutes	Bacteria	39940	39491	KKB87492.1	II-A
ERR2521644_Listeria_monocytogenes_0_39465_1_p.fa	Listeria monocytogenes	NA	Listeria monocytogenes	Listeria	Listeriaceae	Bacillales	Bacilli	Firmicutes	Bacteria	992	1441	KKB87492.1	II-A
ERR2522022_Listeria_monocytogenes_1_40257_1_p.fa	Listeria monocytogenes	NA	Listeria monocytogenes	Listeria	Listeriaceae	Bacillales	Bacilli	Firmicutes	Bacteria	39316	38867	KKB87492.1	II-A
ERR2522095_Listeria_monocytogenes_1_40042_1_p.fa	Listeria monocytogenes	NA	Listeria monocytogenes	Listeria	Listeriaceae	Bacillales	Bacilli	Firmicutes	Bacteria	1473	1922	KKB87492.1	II-A
ERR2522096_Listeria_monocytogenes_0_40042_1_p.fa	Listeria monocytogenes	NA	Listeria monocytogenes	Listeria	Listeriaceae	Bacillales	Bacilli	Firmicutes	Bacteria	38620	38171	KKB87492.1	II-A
ERR2522100_Listeria_monocytogenes_0_40257_1_p.fa	Listeria monocytogenes	NA	Listeria monocytogenes	Listeria	Listeriaceae	Bacillales	Bacilli	Firmicutes	Bacteria	39316	38867	KKB87492.1	II-A
ERR2522188_Listeria_monocytogenes_0_39178_1_p.fa	Listeria monocytogenes	NA	Listeria monocytogenes	Listeria	Listeriaceae	Bacillales	Bacilli	Firmicutes	Bacteria	992	1441	KKB87492.1	II-A
ERR2522189_Listeria_monocytogenes_1_39499_1_p.fa	Listeria monocytogenes	NA	Listeria monocytogenes	Listeria	Listeriaceae	Bacillales	Bacilli	Firmicutes	Bacteria	38558	38109	KKB87492.1	II-A
ERR2522220_Listeria_monocytogenes_1_39010_1_p.fa	Listeria monocytogenes	NA	Listeria monocytogenes	Listeria	Listeriaceae	Bacillales	Bacilli	Firmicutes	Bacteria	992	1441	KKB87492.1	II-A
ERR2523729_Listeria_monocytogenes_0_39465_1_p.fa	Listeria monocytogenes	NA	Listeria monocytogenes	Listeria	Listeriaceae	Bacillales	Bacilli	Firmicutes	Bacteria	38524	38075	KKB87492.1	II-A
ERR2523762_Listeria_monocytogenes_0_43467_1_p.fa	Listeria monocytogenes	NA	Listeria monocytogenes	Listeria	Listeriaceae	Bacillales	Bacilli	Firmicutes	Bacteria	42150	41701	KKB87492.1	II-A
ERR2523779_Listeria_monocytogenes_1_43467_1_p.fa	Listeria monocytogenes	NA	Listeria monocytogenes	Listeria	Listeriaceae	Bacillales	Bacilli	Firmicutes	Bacteria	42150	41701	KKB87492.1	II-A
ERR564111_Listeria_monocytogenes_1_39465_1_p.fa	Listeria monocytogenes	NA	Listeria monocytogenes	Listeria	Listeriaceae	Bacillales	Bacilli	Firmicutes	Bacteria	38524	38075	KKB87492.1	II-A
SRR10013398_Listeria_monocytogenes_0_39499_1_p.fa	Listeria monocytogenes	NA	Listeria monocytogenes	Listeria	Listeriaceae	Bacillales	Bacilli	Firmicutes	Bacteria	38558	38109	KKB87492.1	II-A
SRR10026556_Listeria_monocytogenes_1_38117_1_p.fa	Listeria monocytogenes	NA	Listeria monocytogenes	Listeria	Listeriaceae	Bacillales	Bacilli	Firmicutes	Bacteria	37176	36727	KKB87492.1	II-A
SRR1005503_Listeria_monocytogenes_0_38655_1_p.fa	Listeria monocytogenes	NA	Listeria monocytogenes	Listeria	Listeriaceae	Bacillales	Bacilli	Firmicutes	Bacteria	37591	37142	KKB87492.1	II-A
SRR10094025_Listeria_monocytogenes_0_41530_1_p.fa	Listeria monocytogenes	NA	Listeria monocytogenes	Listeria	Listeriaceae	Bacillales	Bacilli	Firmicutes	Bacteria	40096	39647	KKB87492.1	II-A
SRR10259185_Listeria_monocytogenes_0_39810_1_p.fa	Listeria monocytogenes	NA	Listeria monocytogenes	Listeria	Listeriaceae	Bacillales	Bacilli	Firmicutes	Bacteria	38869	38420	KKB87492.1	II-A
SRR10298280_Listeria_monocytogenes_0_40970_1_p.fa	Listeria monocytogenes	NA	Listeria monocytogenes	Listeria	Listeriaceae	Bacillales	Bacilli	Firmicutes	Bacteria	1456	1905	KKB87492.1	II-A
SRR1030275_Listeria_monocytogenes_1_40864_1_p.fa	Listeria monocytogenes	NA	Listeria monocytogenes	Listeria	Listeriaceae	Bacillales	Bacilli	Firmicutes	Bacteria	39512	39063	KKB87492.1	II-A
SRR1039802_Listeria_monocytogenes_0_39393_1_p.fa	Listeria monocytogenes	NA	Listeria monocytogenes	Listeria	Listeriaceae	Bacillales	Bacilli	Firmicutes	Bacteria	38452	38003	KKB87492.1	II-A
SRR1056322_Listeria_monocytogenes_1_40461_1_p.fa	Listeria monocytogenes	NA	Listeria monocytogenes	Listeria	Listeriaceae	Bacillales	Bacilli	Firmicutes	Bacteria	992	1441	KKB87492.1	II-A
SRR1265020_Listeria_monocytogenes_1_38431_1_p.fa	Listeria monocytogenes	NA	Listeria monocytogenes	Listeria	Listeriaceae	Bacillales	Bacilli	Firmicutes	Bacteria	37490	37041	KKB87492.1	II-A
SRR1271387_Listeria_monocytogenes_0_39393_1_p.fa	Listeria monocytogenes	NA	Listeria monocytogenes	Listeria	Listeriaceae	Bacillales	Bacilli	Firmicutes	Bacteria	992	1441	KKB87492.1	II-A
SRR1394037_Listeria_monocytogenes_1_39083_1_p.fa	Listeria monocytogenes	NA	Listeria monocytogenes	Listeria	Listeriaceae	Bacillales	Bacilli	Firmicutes	Bacteria	1451	1900	KKB87492.1	II-A
SRR1394058_Listeria_monocytogenes_1_41635_1_p.fa	Listeria monocytogenes	NA	Listeria monocytogenes	Listeria	Listeriaceae	Bacillales	Bacilli	Firmicutes	Bacteria	992	1441	KKB87492.1	II-A
SRR1448843_Listeria_monocytogenes_0_40224_1_p.fa	Listeria monocytogenes	NA	Listeria monocytogenes	Listeria	Listeriaceae	Bacillales	Bacilli	Firmicutes	Bacteria	39283	38834	KKB87492.1	II-A
SRR1451272_Listeria_monocytogenes_0_41114_1_p.fa	Listeria monocytogenes	NA	Listeria monocytogenes	Listeria	Listeriaceae	Bacillales	Bacilli	Firmicutes	Bacteria	1400	1849	KKB87492.1	II-A
SRR1562111_Listeria_monocytogenes_1_39393_1_p.fa	Listeria monocytogenes	NA	Listeria monocytogenes	Listeria	Listeriaceae	Bacillales	Bacilli	Firmicutes	Bacteria	992	1441	KKB87492.1	II-A
SRR1562144_Listeria_monocytogenes_1_39393_1_p.fa	Listeria monocytogenes	NA	Listeria monocytogenes	Listeria	Listeriaceae	Bacillales	Bacilli	Firmicutes	Bacteria	38452	38003	KKB87492.1	II-A
SRR1575063_Listeria_monocytogenes_1_38444_1_p.fa	Listeria monocytogenes	NA	Listeria monocytogenes	Listeria	Listeriaceae	Bacillales	Bacilli	Firmicutes	Bacteria	1448	1897	KKB87492.1	II-A
SRR1575065_Listeria_monocytogenes_0_39498_1_p.fa	Listeria monocytogenes	NA	Listeria monocytogenes	Listeria	Listeriaceae	Bacillales	Bacilli	Firmicutes	Bacteria	38557	38108	KKB87492.1	II-A
SRR1818062_Listeria_monocytogenes_1_39584_1_p.fa	Listeria monocytogenes	NA	Listeria monocytogenes	Listeria	Listeriaceae	Bacillales	Bacilli	Firmicutes	Bacteria	38643	38194	KKB87492.1	II-A
SRR1988254_Listeria_monocytogenes_1_39997_1_p.fa	Listeria monocytogenes	NA	Listeria monocytogenes	Listeria	Listeriaceae	Bacillales	Bacilli	Firmicutes	Bacteria	992	1441	KKB87492.1	II-A
SRR2053149_Listeria_monocytogenes_1_40710_1_p.fa	Listeria monocytogenes	NA	Listeria monocytogenes	Listeria	Listeriaceae	Bacillales	Bacilli	Firmicutes	Bacteria	39274	38825	KKB87492.1	II-A
SRR2097919_Listeria_monocytogenes_0_40435_1_p.fa	Listeria monocytogenes	NA	Listeria monocytogenes	Listeria	Listeriaceae	Bacillales	Bacilli	Firmicutes	Bacteria	39004	38555	KKB87492.1	II-A
SRR2124281_Listeria_monocytogenes_1_41239_1_p.fa	Listeria monocytogenes	NA	Listeria monocytogenes	Listeria	Listeriaceae	Bacillales	Bacilli	Firmicutes	Bacteria	992	1441	KKB87492.1	II-A
SRR2124546_Listeria_monocytogenes_0_41239_1_p.fa	Listeria monocytogenes	NA	Listeria monocytogenes	Listeria	Listeriaceae	Bacillales	Bacilli	Firmicutes	Bacteria	40298	39849	KKB87492.1	II-A
SRR2533764_Listeria_monocytogenes_1_39317_1_p.fa	Listeria monocytogenes	NA	Listeria monocytogenes	Listeria	Listeriaceae	Bacillales	Bacilli	Firmicutes	Bacteria	37895	37446	KKB87492.1	II-A
SRR2751894_Listeria_monocytogenes_0_40541_1_p.fa	Listeria monocytogenes	NA	Listeria monocytogenes	Listeria	Listeriaceae	Bacillales	Bacilli	Firmicutes	Bacteria	992	1441	KKB87492.1	II-A
SRR3114226_Listeria_monocytogenes_0_41276_1_p.fa	Listeria monocytogenes	NA	Listeria monocytogenes	Listeria	Listeriaceae	Bacillales	Bacilli	Firmicutes	Bacteria	40335	39886	KKB87492.1	II-A
SRR3175179_Listeria_monocytogenes_1_41234_1_p.fa	Listeria monocytogenes	NA	Listeria monocytogenes	Listeria	Listeriaceae	Bacillales	Bacilli	Firmicutes	Bacteria	992	1441	KKB87492.1	II-A
SRR3198675_Listeria_monocytogenes_1_39048_1_p.fa	Listeria monocytogenes	NA	Listeria monocytogenes	Listeria	Listeriaceae	Bacillales	Bacilli	Firmicutes	Bacteria	992	1441	KKB87492.1	II-A
SRR3345689_Listeria_monocytogenes_0_40684_1_p.fa	Listeria monocytogenes	NA	Listeria monocytogenes	Listeria	Listeriaceae	Bacillales	Bacilli	Firmicutes	Bacteria	992	1441	KKB87492.1	II-A
SRR3345934_Listeria_monocytogenes_1_39280_1_p.fa	Listeria monocytogenes	NA	Listeria monocytogenes	Listeria	Listeriaceae	Bacillales	Bacilli	Firmicutes	Bacteria	37846	37397	KKB87492.1	II-A
SRR3489790_Listeria_monocytogenes_0_43663_1_p.fa	Listeria monocytogenes	NA	Listeria monocytogenes	Listeria	Listeriaceae	Bacillales	Bacilli	Firmicutes	Bacteria	1333	1782	KKB87492.1	II-A
SRR3540959_Listeria_monocytogenes_0_39392_1_p.fa	Listeria monocytogenes	NA	Listeria monocytogenes	Listeria	Listeriaceae	Bacillales	Bacilli	Firmicutes	Bacteria	992	1441	KKB87492.1	II-A
SRR3571284_Listeria_monocytogenes_0_43939_1_p.fa	Listeria monocytogenes	NA	Listeria monocytogenes	Listeria	Listeriaceae	Bacillales	Bacilli	Firmicutes	Bacteria	1332	1781	KKB87492.1	II-A
SRR3646063_Listeria_monocytogenes_0_41404_1_p.fa	Listeria monocytogenes	NA	Listeria monocytogenes	Listeria	Listeriaceae	Bacillales	Bacilli	Firmicutes	Bacteria	39982	39533	KKB87492.1	II-A
SRR3878198_Listeria_monocytogenes_1_35565_1_p.fa	Listeria monocytogenes	NA	Listeria monocytogenes	Listeria	Listeriaceae	Bacillales	Bacilli	Firmicutes	Bacteria	992	1441	KKB87492.1	II-A
SRR3929016_Listeria_monocytogenes_0_39570_1_p.fa	Listeria monocytogenes	NA	Listeria monocytogenes	Listeria	Listeriaceae	Bacillales	Bacilli	Firmicutes	Bacteria	1451	1900	KKB87492.1	II-A
SRR3929018_Listeria_monocytogenes_1_39858_1_p.fa	Listeria monocytogenes	NA	Listeria monocytogenes	Listeria	Listeriaceae	Bacillales	Bacilli	Firmicutes	Bacteria	1451	1900	KKB87492.1	II-A
SRR3932727_Listeria_monocytogenes_0_39393_1_p.fa	Listeria monocytogenes	NA	Listeria monocytogenes	Listeria	Listeriaceae	Bacillales	Bacilli	Firmicutes	Bacteria	38452	38003	KKB87492.1	II-A
SRR3991003_Listeria_monocytogenes_0_40102_1_p.fa	Listeria monocytogenes	NA	Listeria monocytogenes	Listeria	Listeriaceae	Bacillales	Bacilli	Firmicutes	Bacteria	1115	1564	KKB87492.1	II-A
SRR4014390_Listeria_monocytogenes_1_39465_1_p.fa	Listeria monocytogenes	NA	Listeria monocytogenes	Listeria	Listeriaceae	Bacillales	Bacilli	Firmicutes	Bacteria	38524	38075	KKB87492.1	II-A
SRR4014391_Listeria_monocytogenes_0_39465_1_p.fa	Listeria monocytogenes	NA	Listeria monocytogenes	Listeria	Listeriaceae	Bacillales	Bacilli	Firmicutes	Bacteria	38524	38075	KKB87492.1	II-A
SRR5023356_Listeria_monocytogenes_0_41096_1_p.fa	Listeria monocytogenes	NA	Listeria monocytogenes	Listeria	Listeriaceae	Bacillales	Bacilli	Firmicutes	Bacteria	992	1441	KKB87492.1	II-A
SRR5085125_Listeria_monocytogenes_1_38095_1_p.fa	Listeria monocytogenes	NA	Listeria monocytogenes	Listeria	Listeriaceae	Bacillales	Bacilli	Firmicutes	Bacteria	992	1441	KKB87492.1	II-A
SRR5087874_Listeria_monocytogenes_0_39410_1_p.fa	Listeria monocytogenes	NA	Listeria monocytogenes	Listeria	Listeriaceae	Bacillales	Bacilli	Firmicutes	Bacteria	38469	38020	KKB87492.1	II-A
SRR5513437_Listeria_monocytogenes_1_39499_1_p.fa	Listeria monocytogenes	NA	Listeria monocytogenes	Listeria	Listeriaceae	Bacillales	Bacilli	Firmicutes	Bacteria	992	1441	KKB87492.1	II-A
SRR5534497_Listeria_monocytogenes_0_39499_1_p.fa	Listeria monocytogenes	NA	Listeria monocytogenes	Listeria	Listeriaceae	Bacillales	Bacilli	Firmicutes	Bacteria	38558	38109	KKB87492.1	II-A
SRR5534506_Listeria_monocytogenes_0_39499_1_p.fa	Listeria monocytogenes	NA	Listeria monocytogenes	Listeria	Listeriaceae	Bacillales	Bacilli	Firmicutes	Bacteria	992	1441	KKB87492.1	II-A
SRR5534508_Listeria_monocytogenes_1_39499_1_p.fa	Listeria monocytogenes	NA	Listeria monocytogenes	Listeria	Listeriaceae	Bacillales	Bacilli	Firmicutes	Bacteria	992	1441	KKB87492.1	II-A
SRR5676287_Listeria_monocytogenes_0_41265_1_p.fa	Listeria monocytogenes	NA	Listeria monocytogenes	Listeria	Listeriaceae	Bacillales	Bacilli	Firmicutes	Bacteria	1445	1894	KKB87492.1	II-A
SRR5680743_Listeria_monocytogenes_0_38428_1_p.fa	Listeria monocytogenes	NA	Listeria monocytogenes	Listeria	Listeriaceae	Bacillales	Bacilli	Firmicutes	Bacteria	37487	37038	KKB87492.1	II-A
SRR5888720_Listeria_monocytogenes_0_39499_1_p.fa	Listeria monocytogenes	NA	Listeria monocytogenes	Listeria	Listeriaceae	Bacillales	Bacilli	Firmicutes	Bacteria	992	1441	KKB87492.1	II-A
SRR5888722_Listeria_monocytogenes_0_39499_1_p.fa	Listeria monocytogenes	NA	Listeria monocytogenes	Listeria	Listeriaceae	Bacillales	Bacilli	Firmicutes	Bacteria	992	1441	KKB87492.1	II-A
SRR5896275_Listeria_monocytogenes_0_40702_1_p.fa	Listeria monocytogenes	NA	Listeria monocytogenes	Listeria	Listeriaceae	Bacillales	Bacilli	Firmicutes	Bacteria	1444	1893	KKB87492.1	II-A
SRR5896292_Listeria_monocytogenes_0_40702_1_p.fa	Listeria monocytogenes	NA	Listeria monocytogenes	Listeria	Listeriaceae	Bacillales	Bacilli	Firmicutes	Bacteria	1444	1893	KKB87492.1	II-A
SRR5945725_Listeria_monocytogenes_0_38258_1_p.fa	Listeria monocytogenes	NA	Listeria monocytogenes	Listeria	Listeriaceae	Bacillales	Bacilli	Firmicutes	Bacteria	37317	36868	KKB87492.1	II-A
SRR6038659_Listeria_monocytogenes_1_39317_1_p.fa	Listeria monocytogenes	NA	Listeria monocytogenes	Listeria	Listeriaceae	Bacillales	Bacilli	Firmicutes	Bacteria	37895	37446	KKB87492.1	II-A
SRR6054199_Listeria_monocytogenes_0_41011_1_p.fa	Listeria monocytogenes	NA	Listeria monocytogenes	Listeria	Listeriaceae	Bacillales	Bacilli	Firmicutes	Bacteria	40070	39621	KKB87492.1	II-A
SRR6159205_Listeria_monocytogenes_0_39499_1_p.fa	Listeria monocytogenes	NA	Listeria monocytogenes	Listeria	Listeriaceae	Bacillales	Bacilli	Firmicutes	Bacteria	38558	38109	KKB87492.1	II-A
SRR6160448_Listeria_monocytogenes_1_39499_1_p.fa	Listeria monocytogenes	NA	Listeria monocytogenes	Listeria	Listeriaceae	Bacillales	Bacilli	Firmicutes	Bacteria	38558	38109	KKB87492.1	II-A
SRR6238398_Listeria_monocytogenes_0_48948_1_p.fa	Listeria monocytogenes	NA	Listeria monocytogenes	Listeria	Listeriaceae	Bacillales	Bacilli	Firmicutes	Bacteria	1489	1938	KKB87492.1	II-A
SRR6369102_Listeria_monocytogenes_0_42115_1_p.fa	Listeria monocytogenes	NA	Listeria monocytogenes	Listeria	Listeriaceae	Bacillales	Bacilli	Firmicutes	Bacteria	40719	40270	KKB87492.1	II-A
SRR6784181_Listeria_monocytogenes_1_22520_1_p.fa	Listeria monocytogenes	NA	Listeria monocytogenes	Listeria	Listeriaceae	Bacillales	Bacilli	Firmicutes	Bacteria	21412	20963	KKB87492.1	II-A
SRR6814044_Listeria_monocytogenes_0_41154_1_p.fa	Listeria monocytogenes	NA	Listeria monocytogenes	Listeria	Listeriaceae	Bacillales	Bacilli	Firmicutes	Bacteria	40213	39764	KKB87492.1	II-A
SRR6814048_Listeria_monocytogenes_0_41154_1_p.fa	Listeria monocytogenes	NA	Listeria monocytogenes	Listeria	Listeriaceae	Bacillales	Bacilli	Firmicutes	Bacteria	40213	39764	KKB87492.1	II-A
SRR6814539_Listeria_monocytogenes_1_42115_1_p.fa	Listeria monocytogenes	NA	Listeria monocytogenes	Listeria	Listeriaceae	Bacillales	Bacilli	Firmicutes	Bacteria	40798	40349	KKB87492.1	II-A
SRR6814540_Listeria_monocytogenes_1_41154_1_p.fa	Listeria monocytogenes	NA	Listeria monocytogenes	Listeria	Listeriaceae	Bacillales	Bacilli	Firmicutes	Bacteria	40213	39764	KKB87492.1	II-A
SRR7690655_Listeria_monocytogenes_0_39048_1_p.fa	Listeria monocytogenes	NA	Listeria monocytogenes	Listeria	Listeriaceae	Bacillales	Bacilli	Firmicutes	Bacteria	38107	37658	KKB87492.1	II-A
SRR7841153_Listeria_monocytogenes_0_38624_1_p.fa	Listeria monocytogenes	NA	Listeria monocytogenes	Listeria	Listeriaceae	Bacillales	Bacilli	Firmicutes	Bacteria	992	1441	KKB87492.1	II-A
SRR7842230_Listeria_monocytogenes_0_38624_1_p.fa	Listeria monocytogenes	NA	Listeria monocytogenes	Listeria	Listeriaceae	Bacillales	Bacilli	Firmicutes	Bacteria	37683	37234	KKB87492.1	II-A
SRR7850414_Listeria_monocytogenes_0_43333_1_p.fa	Listeria monocytogenes	NA	Listeria monocytogenes	Listeria	Listeriaceae	Bacillales	Bacilli	Firmicutes	Bacteria	1281	1730	KKB87492.1	II-A
SRR7866711_Listeria_monocytogenes_1_42754_1_p.fa	Listeria monocytogenes	NA	Listeria monocytogenes	Listeria	Listeriaceae	Bacillales	Bacilli	Firmicutes	Bacteria	41493	41044	KKB87492.1	II-A
SRR7889958_Listeria_monocytogenes_1_39584_1_p.fa	Listeria monocytogenes	NA	Listeria monocytogenes	Listeria	Listeriaceae	Bacillales	Bacilli	Firmicutes	Bacteria	992	1441	KKB87492.1	II-A
SRR7905321_Listeria_monocytogenes_0_42615_1_p.fa	Listeria monocytogenes	NA	Listeria monocytogenes	Listeria	Listeriaceae	Bacillales	Bacilli	Firmicutes	Bacteria	1398	1847	KKB87492.1	II-A
SRR7912031_Listeria_monocytogenes_0_40119_1_p.fa	Listeria monocytogenes	NA	Listeria monocytogenes	Listeria	Listeriaceae	Bacillales	Bacilli	Firmicutes	Bacteria	39177	38728	KKB87492.1	II-A
SRR7912061_Listeria_monocytogenes_1_40119_1_p.fa	Listeria monocytogenes	NA	Listeria monocytogenes	Listeria	Listeriaceae	Bacillales	Bacilli	Firmicutes	Bacteria	993	1442	KKB87492.1	II-A
SRR7912071_Listeria_monocytogenes_1_40104_1_p.fa	Listeria monocytogenes	NA	Listeria monocytogenes	Listeria	Listeriaceae	Bacillales	Bacilli	Firmicutes	Bacteria	993	1442	KKB87492.1	II-A
SRR7912078_Listeria_monocytogenes_1_40119_1_p.fa	Listeria monocytogenes	NA	Listeria monocytogenes	Listeria	Listeriaceae	Bacillales	Bacilli	Firmicutes	Bacteria	993	1442	KKB87492.1	II-A
SRR7912094_Listeria_monocytogenes_1_42228_1_p.fa	Listeria monocytogenes	NA	Listeria monocytogenes	Listeria	Listeriaceae	Bacillales	Bacilli	Firmicutes	Bacteria	1335	1784	KKB87492.1	II-A
SRR7912104_Listeria_monocytogenes_1_39773_1_p.fa	Listeria monocytogenes	NA	Listeria monocytogenes	Listeria	Listeriaceae	Bacillales	Bacilli	Firmicutes	Bacteria	38831	38382	KKB87492.1	II-A
SRR7912149_Listeria_monocytogenes_0_41395_1_p.fa	Listeria monocytogenes	NA	Listeria monocytogenes	Listeria	Listeriaceae	Bacillales	Bacilli	Firmicutes	Bacteria	1335	1784	KKB87492.1	II-A
SRR7912151_Listeria_monocytogenes_0_40119_1_p.fa	Listeria monocytogenes	NA	Listeria monocytogenes	Listeria	Listeriaceae	Bacillales	Bacilli	Firmicutes	Bacteria	39177	38728	KKB87492.1	II-A
SRR7912154_Listeria_monocytogenes_1_40119_1_p.fa	Listeria monocytogenes	NA	Listeria monocytogenes	Listeria	Listeriaceae	Bacillales	Bacilli	Firmicutes	Bacteria	993	1442	KKB87492.1	II-A
SRR7912184_Listeria_monocytogenes_1_40119_1_p.fa	Listeria monocytogenes	NA	Listeria monocytogenes	Listeria	Listeriaceae	Bacillales	Bacilli	Firmicutes	Bacteria	993	1442	KKB87492.1	II-A
SRR7912185_Listeria_monocytogenes_1_42228_1_p.fa	Listeria monocytogenes	NA	Listeria monocytogenes	Listeria	Listeriaceae	Bacillales	Bacilli	Firmicutes	Bacteria	1335	1784	KKB87492.1	II-A
SRR7912237_Listeria_monocytogenes_0_40119_1_p.fa	Listeria monocytogenes	NA	Listeria monocytogenes	Listeria	Listeriaceae	Bacillales	Bacilli	Firmicutes	Bacteria	39177	38728	KKB87492.1	II-A
SRR7912238_Listeria_monocytogenes_1_40119_1_p.fa	Listeria monocytogenes	NA	Listeria monocytogenes	Listeria	Listeriaceae	Bacillales	Bacilli	Firmicutes	Bacteria	993	1442	KKB87492.1	II-A
SRR7912248_Listeria_monocytogenes_1_40119_1_p.fa	Listeria monocytogenes	NA	Listeria monocytogenes	Listeria	Listeriaceae	Bacillales	Bacilli	Firmicutes	Bacteria	39177	38728	KKB87492.1	II-A
SRR7912254_Listeria_monocytogenes_0_40119_1_p.fa	Listeria monocytogenes	NA	Listeria monocytogenes	Listeria	Listeriaceae	Bacillales	Bacilli	Firmicutes	Bacteria	39177	38728	KKB87492.1	II-A
SRR7912256_Listeria_monocytogenes_1_40119_1_p.fa	Listeria monocytogenes	NA	Listeria monocytogenes	Listeria	Listeriaceae	Bacillales	Bacilli	Firmicutes	Bacteria	993	1442	KKB87492.1	II-A
SRR7912275_Listeria_monocytogenes_1_40119_1_p.fa	Listeria monocytogenes	NA	Listeria monocytogenes	Listeria	Listeriaceae	Bacillales	Bacilli	Firmicutes	Bacteria	993	1442	KKB87492.1	II-A
SRR7912280_Listeria_monocytogenes_1_38402_1_p.fa	Listeria monocytogenes	NA	Listeria monocytogenes	Listeria	Listeriaceae	Bacillales	Bacilli	Firmicutes	Bacteria	992	1441	KKB87492.1	II-A
SRR8147015_Listeria_monocytogenes_1_40366_1_p.fa	Listeria monocytogenes	NA	Listeria monocytogenes	Listeria	Listeriaceae	Bacillales	Bacilli	Firmicutes	Bacteria	992	1441	KKB87492.1	II-A
SRR8223484_Listeria_monocytogenes_0_40328_1_p.fa	Listeria monocytogenes	NA	Listeria monocytogenes	Listeria	Listeriaceae	Bacillales	Bacilli	Firmicutes	Bacteria	992	1441	KKB87492.1	II-A
SRR8223598_Listeria_monocytogenes_1_40159_1_p.fa	Listeria monocytogenes	NA	Listeria monocytogenes	Listeria	Listeriaceae	Bacillales	Bacilli	Firmicutes	Bacteria	38729	38280	KKB87492.1	II-A
SRR8223896_Listeria_monocytogenes_0_40759_2_p.fa	Listeria monocytogenes	NA	Listeria monocytogenes	Listeria	Listeriaceae	Bacillales	Bacilli	Firmicutes	Bacteria	992	1441	KKB87492.1	II-A
SRR8223999_Listeria_monocytogenes_1_39819_1_p.fa	Listeria monocytogenes	NA	Listeria monocytogenes	Listeria	Listeriaceae	Bacillales	Bacilli	Firmicutes	Bacteria	38878	38429	KKB87492.1	II-A
SRR8224000_Listeria_monocytogenes_1_39819_1_p.fa	Listeria monocytogenes	NA	Listeria monocytogenes	Listeria	Listeriaceae	Bacillales	Bacilli	Firmicutes	Bacteria	992	1441	KKB87492.1	II-A
SRR8246771_Listeria_monocytogenes_0_40525_1_p.fa	Listeria monocytogenes	NA	Listeria monocytogenes	Listeria	Listeriaceae	Bacillales	Bacilli	Firmicutes	Bacteria	992	1441	KKB87492.1	II-A
SRR8246773_Listeria_monocytogenes_0_40525_1_p.fa	Listeria monocytogenes	NA	Listeria monocytogenes	Listeria	Listeriaceae	Bacillales	Bacilli	Firmicutes	Bacteria	39584	39135	KKB87492.1	II-A
SRR8272021_Listeria_monocytogenes_0_39499_1_p.fa	Listeria monocytogenes	NA	Listeria monocytogenes	Listeria	Listeriaceae	Bacillales	Bacilli	Firmicutes	Bacteria	992	1441	KKB87492.1	II-A
SRR8272024_Listeria_monocytogenes_0_39499_1_p.fa	Listeria monocytogenes	NA	Listeria monocytogenes	Listeria	Listeriaceae	Bacillales	Bacilli	Firmicutes	Bacteria	38558	38109	KKB87492.1	II-A
SRR8272031_Listeria_monocytogenes_1_39499_1_p.fa	Listeria monocytogenes	NA	Listeria monocytogenes	Listeria	Listeriaceae	Bacillales	Bacilli	Firmicutes	Bacteria	38558	38109	KKB87492.1	II-A
SRR8272035_Listeria_monocytogenes_0_39499_1_p.fa	Listeria monocytogenes	NA	Listeria monocytogenes	Listeria	Listeriaceae	Bacillales	Bacilli	Firmicutes	Bacteria	38558	38109	KKB87492.1	II-A
SRR8272171_Listeria_monocytogenes_1_39499_1_p.fa	Listeria monocytogenes	NA	Listeria monocytogenes	Listeria	Listeriaceae	Bacillales	Bacilli	Firmicutes	Bacteria	38558	38109	KKB87492.1	II-A
SRR8272173_Listeria_monocytogenes_0_40273_1_p.fa	Listeria monocytogenes	NA	Listeria monocytogenes	Listeria	Listeriaceae	Bacillales	Bacilli	Firmicutes	Bacteria	39332	38883	KKB87492.1	II-A
SRR8272582_Listeria_monocytogenes_0_39499_1_p.fa	Listeria monocytogenes	NA	Listeria monocytogenes	Listeria	Listeriaceae	Bacillales	Bacilli	Firmicutes	Bacteria	38558	38109	KKB87492.1	II-A
SRR8281977_Listeria_monocytogenes_0_40118_1_p.fa	Listeria monocytogenes	NA	Listeria monocytogenes	Listeria	Listeriaceae	Bacillales	Bacilli	Firmicutes	Bacteria	39176	38727	KKB87492.1	II-A
SRR8573754_Listeria_monocytogenes_1_41239_1_p.fa	Listeria monocytogenes	NA	Listeria monocytogenes	Listeria	Listeriaceae	Bacillales	Bacilli	Firmicutes	Bacteria	992	1441	KKB87492.1	II-A
SRR8640774_Listeria_monocytogenes_0_39773_1_p.fa	Listeria monocytogenes	NA	Listeria monocytogenes	Listeria	Listeriaceae	Bacillales	Bacilli	Firmicutes	Bacteria	38831	38382	KKB87492.1	II-A
SRR8640783_Listeria_monocytogenes_1_40119_1_p.fa	Listeria monocytogenes	NA	Listeria monocytogenes	Listeria	Listeriaceae	Bacillales	Bacilli	Firmicutes	Bacteria	993	1442	KKB87492.1	II-A
SRR8640790_Listeria_monocytogenes_0_40062_1_p.fa	Listeria monocytogenes	NA	Listeria monocytogenes	Listeria	Listeriaceae	Bacillales	Bacilli	Firmicutes	Bacteria	993	1442	KKB87492.1	II-A
SRR8640792_Listeria_monocytogenes_1_42228_1_p.fa	Listeria monocytogenes	NA	Listeria monocytogenes	Listeria	Listeriaceae	Bacillales	Bacilli	Firmicutes	Bacteria	40911	40462	KKB87492.1	II-A
SRR8640798_Listeria_monocytogenes_1_40119_1_p.fa	Listeria monocytogenes	NA	Listeria monocytogenes	Listeria	Listeriaceae	Bacillales	Bacilli	Firmicutes	Bacteria	39177	38728	KKB87492.1	II-A
SRR8640804_Listeria_monocytogenes_0_40119_1_p.fa	Listeria monocytogenes	NA	Listeria monocytogenes	Listeria	Listeriaceae	Bacillales	Bacilli	Firmicutes	Bacteria	993	1442	KKB87492.1	II-A
SRR8648337_Listeria_monocytogenes_1_42162_1_p.fa	Listeria monocytogenes	NA	Listeria monocytogenes	Listeria	Listeriaceae	Bacillales	Bacilli	Firmicutes	Bacteria	1372	1821	KKB87492.1	II-A
SRR8763127_Listeria_monocytogenes_1_40702_1_p.fa	Listeria monocytogenes	NA	Listeria monocytogenes	Listeria	Listeriaceae	Bacillales	Bacilli	Firmicutes	Bacteria	39281	38832	KKB87492.1	II-A
SRR8763159_Listeria_monocytogenes_0_40787_1_p.fa	Listeria monocytogenes	NA	Listeria monocytogenes	Listeria	Listeriaceae	Bacillales	Bacilli	Firmicutes	Bacteria	1451	1900	KKB87492.1	II-A
SRR8767075_Listeria_monocytogenes_1_40702_1_p.fa	Listeria monocytogenes	NA	Listeria monocytogenes	Listeria	Listeriaceae	Bacillales	Bacilli	Firmicutes	Bacteria	39281	38832	KKB87492.1	II-A
SRR8767175_Listeria_monocytogenes_0_40702_1_p.fa	Listeria monocytogenes	NA	Listeria monocytogenes	Listeria	Listeriaceae	Bacillales	Bacilli	Firmicutes	Bacteria	1444	1893	KKB87492.1	II-A
SRR8834095_Listeria_monocytogenes_1_38968_1_p.fa	Listeria monocytogenes	NA	Listeria monocytogenes	Listeria	Listeriaceae	Bacillales	Bacilli	Firmicutes	Bacteria	992	1441	KKB87492.1	II-A
SRR9090947_Listeria_monocytogenes_0_41089_1_p.fa	Listeria monocytogenes	NA	Listeria monocytogenes	Listeria	Listeriaceae	Bacillales	Bacilli	Firmicutes	Bacteria	39657	39208	KKB87492.1	II-A
SRR9257565_Listeria_monocytogenes_1_39643_1_p.fa	Listeria monocytogenes	NA	Listeria monocytogenes	Listeria	Listeriaceae	Bacillales	Bacilli	Firmicutes	Bacteria	992	1441	KKB87492.1	II-A
SRR9264822_Listeria_monocytogenes_0_40119_1_p.fa	Listeria monocytogenes	NA	Listeria monocytogenes	Listeria	Listeriaceae	Bacillales	Bacilli	Firmicutes	Bacteria	39177	38728	KKB87492.1	II-A
SRR9264828_Listeria_monocytogenes_0_41394_1_p.fa	Listeria monocytogenes	NA	Listeria monocytogenes	Listeria	Listeriaceae	Bacillales	Bacilli	Firmicutes	Bacteria	40077	39628	KKB87492.1	II-A
SRR9264829_Listeria_monocytogenes_0_41394_1_p.fa	Listeria monocytogenes	NA	Listeria monocytogenes	Listeria	Listeriaceae	Bacillales	Bacilli	Firmicutes	Bacteria	1335	1784	KKB87492.1	II-A
SRR9264840_Listeria_monocytogenes_0_40119_1_p.fa	Listeria monocytogenes	NA	Listeria monocytogenes	Listeria	Listeriaceae	Bacillales	Bacilli	Firmicutes	Bacteria	39177	38728	KKB87492.1	II-A
SRR9264841_Listeria_monocytogenes_0_40119_1_p.fa	Listeria monocytogenes	NA	Listeria monocytogenes	Listeria	Listeriaceae	Bacillales	Bacilli	Firmicutes	Bacteria	39177	38728	KKB87492.1	II-A
SRR9264844_Listeria_monocytogenes_1_40119_1_p.fa	Listeria monocytogenes	NA	Listeria monocytogenes	Listeria	Listeriaceae	Bacillales	Bacilli	Firmicutes	Bacteria	39177	38728	KKB87492.1	II-A
SRR9264852_Listeria_monocytogenes_1_40119_1_p.fa	Listeria monocytogenes	NA	Listeria monocytogenes	Listeria	Listeriaceae	Bacillales	Bacilli	Firmicutes	Bacteria	993	1442	KKB87492.1	II-A
SRR9264856_Listeria_monocytogenes_1_38402_1_p.fa	Listeria monocytogenes	NA	Listeria monocytogenes	Listeria	Listeriaceae	Bacillales	Bacilli	Firmicutes	Bacteria	37461	37012	KKB87492.1	II-A
SRR9733118_Listeria_monocytogenes_1_39390_1_p.fa	Listeria monocytogenes	NA	Listeria monocytogenes	Listeria	Listeriaceae	Bacillales	Bacilli	Firmicutes	Bacteria	38449	38000	KKB87492.1	II-A
SRR9997610_Listeria_monocytogenes_1_40407_1_p.fa	Listeria monocytogenes	NA	Listeria monocytogenes	Listeria	Listeriaceae	Bacillales	Bacilli	Firmicutes	Bacteria	1398	1847	KKB87492.1	II-A
SRR9998297_Listeria_monocytogenes_0_39499_1_p.fa	Listeria monocytogenes	NA	Listeria monocytogenes	Listeria	Listeriaceae	Bacillales	Bacilli	Firmicutes	Bacteria	38558	38109	KKB87492.1	II-A
SRR9998340_Listeria_monocytogenes_0_39499_1_p.fa	Listeria monocytogenes	NA	Listeria monocytogenes	Listeria	Listeriaceae	Bacillales	Bacilli	Firmicutes	Bacteria	38558	38109	KKB87492.1	II-A
SRR5076645_Listeria_monocytogenes_1_39919_1_p.fa	Listeria monocytogenes	NA	Listeria monocytogenes	Listeria	Listeriaceae	Bacillales	Bacilli	Firmicutes	Bacteria	38978	38529	KKB87492.1	II-A
SRR8272014_Listeria_monocytogenes_1_39499_2_p.fa	Listeria monocytogenes	NA	Listeria monocytogenes	Listeria	Listeriaceae	Bacillales	Bacilli	Firmicutes	Bacteria	38558	38109	KKB87492.1	II-A
SRR9264835_Listeria_monocytogenes_1_39009_2_p.fa	Listeria monocytogenes	NA	Listeria monocytogenes	Listeria	Listeriaceae	Bacillales	Bacilli	Firmicutes	Bacteria	38067	37618	KKB87492.1	II-A
SRR10133206_Listeria_monocytogenes_0_44260_1_p.fa	Listeria monocytogenes	NA	Listeria monocytogenes	Listeria	Listeriaceae	Bacillales	Bacilli	Firmicutes	Bacteria	1281	1730	KKB87492.1	II-A
SRR10134430_Listeria_monocytogenes_0_39499_2_p.fa	Listeria monocytogenes	NA	Listeria monocytogenes	Listeria	Listeriaceae	Bacillales	Bacilli	Firmicutes	Bacteria	992	1441	KKB87492.1	II-A
SRR1207553_Listeria_monocytogenes_0_39499_2_p.fa	Listeria monocytogenes	NA	Listeria monocytogenes	Listeria	Listeriaceae	Bacillales	Bacilli	Firmicutes	Bacteria	38558	38109	KKB87492.1	II-A
SRR3095267_Listeria_monocytogenes_0_41980_1_p.fa	Listeria monocytogenes	NA	Listeria monocytogenes	Listeria	Listeriaceae	Bacillales	Bacilli	Firmicutes	Bacteria	992	1441	KKB87492.1	II-A
SRR3345952_Listeria_monocytogenes_1_39178_1_p.fa	Listeria monocytogenes	NA	Listeria monocytogenes	Listeria	Listeriaceae	Bacillales	Bacilli	Firmicutes	Bacteria	992	1441	KKB87492.1	II-A
SRR4450281_Listeria_monocytogenes_1_39393_2_p.fa	Listeria monocytogenes	NA	Listeria monocytogenes	Listeria	Listeriaceae	Bacillales	Bacilli	Firmicutes	Bacteria	38452	38003	KKB87492.1	II-A
SRR5452288_Listeria_monocytogenes_0_39499_1_p.fa	Listeria monocytogenes	NA	Listeria monocytogenes	Listeria	Listeriaceae	Bacillales	Bacilli	Firmicutes	Bacteria	992	1441	KKB87492.1	II-A
SRR6810002_Listeria_monocytogenes_1_39499_1_p.fa	Listeria monocytogenes	NA	Listeria monocytogenes	Listeria	Listeriaceae	Bacillales	Bacilli	Firmicutes	Bacteria	38558	38109	KKB87492.1	II-A
SRR6870491_Listeria_monocytogenes_0_41358_2_p.fa	Listeria monocytogenes	NA	Listeria monocytogenes	Listeria	Listeriaceae	Bacillales	Bacilli	Firmicutes	Bacteria	40417	39968	KKB87492.1	II-A
SRR6870561_Listeria_monocytogenes_0_41358_2_p.fa	Listeria monocytogenes	NA	Listeria monocytogenes	Listeria	Listeriaceae	Bacillales	Bacilli	Firmicutes	Bacteria	40417	39968	KKB87492.1	II-A
SRR6870620_Listeria_monocytogenes_1_41358_2_p.fa	Listeria monocytogenes	NA	Listeria monocytogenes	Listeria	Listeriaceae	Bacillales	Bacilli	Firmicutes	Bacteria	40417	39968	KKB87492.1	II-A
SRR6870649_Listeria_monocytogenes_0_41358_2_p.fa	Listeria monocytogenes	NA	Listeria monocytogenes	Listeria	Listeriaceae	Bacillales	Bacilli	Firmicutes	Bacteria	40417	39968	KKB87492.1	II-A
SRR6872203_Listeria_monocytogenes_0_41358_2_p.fa	Listeria monocytogenes	NA	Listeria monocytogenes	Listeria	Listeriaceae	Bacillales	Bacilli	Firmicutes	Bacteria	40417	39968	KKB87492.1	II-A
SRR7912277_Listeria_monocytogenes_0_38402_2_p.fa	Listeria monocytogenes	NA	Listeria monocytogenes	Listeria	Listeriaceae	Bacillales	Bacilli	Firmicutes	Bacteria	992	1441	KKB87492.1	II-A
SRR8272170_Listeria_monocytogenes_0_39499_2_p.fa	Listeria monocytogenes	NA	Listeria monocytogenes	Listeria	Listeriaceae	Bacillales	Bacilli	Firmicutes	Bacteria	992	1441	KKB87492.1	II-A
SRR8375537_Listeria_monocytogenes_0_40304_2_p.fa	Listeria monocytogenes	NA	Listeria monocytogenes	Listeria	Listeriaceae	Bacillales	Bacilli	Firmicutes	Bacteria	39363	38914	KKB87492.1	II-A
SRR8640759_Listeria_monocytogenes_0_41395_1_p.fa	Listeria monocytogenes	NA	Listeria monocytogenes	Listeria	Listeriaceae	Bacillales	Bacilli	Firmicutes	Bacteria	1335	1784	KKB87492.1	II-A
SRR9699230_Listeria_monocytogenes_0_39390_2_p.fa	Listeria monocytogenes	NA	Listeria monocytogenes	Listeria	Listeriaceae	Bacillales	Bacilli	Firmicutes	Bacteria	992	1441	KKB87492.1	II-A
SRR1195692_Listeria_monocytogenes_0_37215_1_p.fa	Listeria monocytogenes	NA	Listeria monocytogenes	Listeria	Listeriaceae	Bacillales	Bacilli	Firmicutes	Bacteria	35781	35332	KKB87492.1	II-A
ERR1599877_Listeria_monocytogenes_1_43794_1_p.fa	Listeria monocytogenes	NA	Listeria monocytogenes	Listeria	Listeriaceae	Bacillales	Bacilli	Firmicutes	Bacteria	1403	1852	KKB87492.1	II-A
ERR2519547_Listeria_monocytogenes_0_43959_1_p.fa	Listeria monocytogenes	NA	Listeria monocytogenes	Listeria	Listeriaceae	Bacillales	Bacilli	Firmicutes	Bacteria	1457	1906	KKB87492.1	II-A
ERR2520766_Listeria_monocytogenes_1_39468_1_p.fa	Listeria monocytogenes	NA	Listeria monocytogenes	Listeria	Listeriaceae	Bacillales	Bacilli	Firmicutes	Bacteria	992	1441	KKB87492.1	II-A
ERR2521385_Listeria_monocytogenes_1_41495_1_p.fa	Listeria monocytogenes	NA	Listeria monocytogenes	Listeria	Listeriaceae	Bacillales	Bacilli	Firmicutes	Bacteria	40554	40105	KKB87492.1	II-A
SRR1033763_Listeria_monocytogenes_0_44319_1_p.fa	Listeria monocytogenes	NA	Listeria monocytogenes	Listeria	Listeriaceae	Bacillales	Bacilli	Firmicutes	Bacteria	1403	1852	KKB87492.1	II-A
SRR1685973_Listeria_monocytogenes_1_40977_1_p.fa	Listeria monocytogenes	NA	Listeria monocytogenes	Listeria	Listeriaceae	Bacillales	Bacilli	Firmicutes	Bacteria	1456	1905	KKB87492.1	II-A
SRR2047396_Listeria_monocytogenes_1_38488_1_p.fa	Listeria monocytogenes	NA	Listeria monocytogenes	Listeria	Listeriaceae	Bacillales	Bacilli	Firmicutes	Bacteria	992	1441	KKB87492.1	II-A
SRR2062667_Listeria_monocytogenes_1_40700_1_p.fa	Listeria monocytogenes	NA	Listeria monocytogenes	Listeria	Listeriaceae	Bacillales	Bacilli	Firmicutes	Bacteria	39268	38819	KKB87492.1	II-A
SRR3101613_Listeria_monocytogenes_0_38286_1_p.fa	Listeria monocytogenes	NA	Listeria monocytogenes	Listeria	Listeriaceae	Bacillales	Bacilli	Firmicutes	Bacteria	992	1441	KKB87492.1	II-A
SRR3176156_Listeria_monocytogenes_0_40977_1_p.fa	Listeria monocytogenes	NA	Listeria monocytogenes	Listeria	Listeriaceae	Bacillales	Bacilli	Firmicutes	Bacteria	39545	39096	KKB87492.1	II-A
SRR5168214_Listeria_monocytogenes_1_38488_1_p.fa	Listeria monocytogenes	NA	Listeria monocytogenes	Listeria	Listeriaceae	Bacillales	Bacilli	Firmicutes	Bacteria	992	1441	KKB87492.1	II-A
SRR5209032_Listeria_monocytogenes_1_38488_1_p.fa	Listeria monocytogenes	NA	Listeria monocytogenes	Listeria	Listeriaceae	Bacillales	Bacilli	Firmicutes	Bacteria	992	1441	KKB87492.1	II-A
SRR7281240_Listeria_monocytogenes_0_38488_1_p.fa	Listeria monocytogenes	NA	Listeria monocytogenes	Listeria	Listeriaceae	Bacillales	Bacilli	Firmicutes	Bacteria	992	1441	KKB87492.1	II-A
SRR7281422_Listeria_monocytogenes_0_38488_1_p.fa	Listeria monocytogenes	NA	Listeria monocytogenes	Listeria	Listeriaceae	Bacillales	Bacilli	Firmicutes	Bacteria	992	1441	KKB87492.1	II-A
SRR7281424_Listeria_monocytogenes_1_38488_1_p.fa	Listeria monocytogenes	NA	Listeria monocytogenes	Listeria	Listeriaceae	Bacillales	Bacilli	Firmicutes	Bacteria	37547	37098	KKB87492.1	II-A
SRR7282535_Listeria_monocytogenes_0_38488_1_p.fa	Listeria monocytogenes	NA	Listeria monocytogenes	Listeria	Listeriaceae	Bacillales	Bacilli	Firmicutes	Bacteria	37547	37098	KKB87492.1	II-A
SRR7282596_Listeria_monocytogenes_0_38488_1_p.fa	Listeria monocytogenes	NA	Listeria monocytogenes	Listeria	Listeriaceae	Bacillales	Bacilli	Firmicutes	Bacteria	37547	37098	KKB87492.1	II-A
SRR7353091_Listeria_monocytogenes_0_38488_1_p.fa	Listeria monocytogenes	NA	Listeria monocytogenes	Listeria	Listeriaceae	Bacillales	Bacilli	Firmicutes	Bacteria	37547	37098	KKB87492.1	II-A
SRR7353131_Listeria_monocytogenes_0_38488_1_p.fa	Listeria monocytogenes	NA	Listeria monocytogenes	Listeria	Listeriaceae	Bacillales	Bacilli	Firmicutes	Bacteria	992	1441	KKB87492.1	II-A
SRR7355830_Listeria_monocytogenes_1_38488_1_p.fa	Listeria monocytogenes	NA	Listeria monocytogenes	Listeria	Listeriaceae	Bacillales	Bacilli	Firmicutes	Bacteria	37547	37098	KKB87492.1	II-A
SRR7865828_Listeria_monocytogenes_1_42161_1_p.fa	Listeria monocytogenes	NA	Listeria monocytogenes	Listeria	Listeriaceae	Bacillales	Bacilli	Firmicutes	Bacteria	40722	40273	KKB87492.1	II-A
SRR8146186_Listeria_monocytogenes_1_41627_1_p.fa	Listeria monocytogenes	NA	Listeria monocytogenes	Listeria	Listeriaceae	Bacillales	Bacilli	Firmicutes	Bacteria	40195	39746	KKB87492.1	II-A
SRR2047259_Listeria_monocytogenes_1_38488_1_p.fa	Listeria monocytogenes	NA	Listeria monocytogenes	Listeria	Listeriaceae	Bacillales	Bacilli	Firmicutes	Bacteria	37547	37098	KKB87492.1	II-A
SRR7690657_Listeria_monocytogenes_0_38488_1_p.fa	Listeria monocytogenes	NA	Listeria monocytogenes	Listeria	Listeriaceae	Bacillales	Bacilli	Firmicutes	Bacteria	37547	37098	KKB87492.1	II-A
SRR2003537_Listeria_monocytogenes_0_43683_1_p.fa	Listeria monocytogenes	NA	Listeria monocytogenes	Listeria	Listeriaceae	Bacillales	Bacilli	Firmicutes	Bacteria	1337	1786	KKB87492.1	II-A
SRR2047442_Listeria_monocytogenes_0_43683_1_p.fa	Listeria monocytogenes	NA	Listeria monocytogenes	Listeria	Listeriaceae	Bacillales	Bacilli	Firmicutes	Bacteria	42281	41838	KKB87492.1	II-A
SRR2078889_Listeria_monocytogenes_0_43683_1_p.fa	Listeria monocytogenes	NA	Listeria monocytogenes	Listeria	Listeriaceae	Bacillales	Bacilli	Firmicutes	Bacteria	1337	1786	KKB87492.1	II-A
SRR5676281_Listeria_monocytogenes_0_43683_1_p.fa	Listeria monocytogenes	NA	Listeria monocytogenes	Listeria	Listeriaceae	Bacillales	Bacilli	Firmicutes	Bacteria	1337	1786	KKB87492.1	II-A
SRR7440691_Listeria_monocytogenes_0_41741_1_p.fa	Listeria monocytogenes	NA	Listeria monocytogenes	Listeria	Listeriaceae	Bacillales	Bacilli	Firmicutes	Bacteria	1335	1784	KKB87492.1	II-A
SRR1451262_Listeria_monocytogenes_1_40141_1_p.fa	Listeria monocytogenes	NA	Listeria monocytogenes	Listeria	Listeriaceae	Bacillales	Bacilli	Firmicutes	Bacteria	1474	1923	KKB87492.1	II-A
SRR1520054_Listeria_monocytogenes_0_39602_1_p.fa	Listeria monocytogenes	NA	Listeria monocytogenes	Listeria	Listeriaceae	Bacillales	Bacilli	Firmicutes	Bacteria	1474	1923	KKB87492.1	II-A
SRR1575090_Listeria_monocytogenes_1_40508_1_p.fa	Listeria monocytogenes	NA	Listeria monocytogenes	Listeria	Listeriaceae	Bacillales	Bacilli	Firmicutes	Bacteria	1474	1923	KKB87492.1	II-A
SRR1917485_Listeria_monocytogenes_0_43683_1_p.fa	Listeria monocytogenes	NA	Listeria monocytogenes	Listeria	Listeriaceae	Bacillales	Bacilli	Firmicutes	Bacteria	1337	1786	KKB87492.1	II-A
SRR1922578_Listeria_monocytogenes_1_43683_1_p.fa	Listeria monocytogenes	NA	Listeria monocytogenes	Listeria	Listeriaceae	Bacillales	Bacilli	Firmicutes	Bacteria	42281	41838	KKB87492.1	II-A
SRR1973880_Listeria_monocytogenes_1_43683_1_p.fa	Listeria monocytogenes	NA	Listeria monocytogenes	Listeria	Listeriaceae	Bacillales	Bacilli	Firmicutes	Bacteria	1337	1786	KKB87492.1	II-A
SRR1973980_Listeria_monocytogenes_1_43683_1_p.fa	Listeria monocytogenes	NA	Listeria monocytogenes	Listeria	Listeriaceae	Bacillales	Bacilli	Firmicutes	Bacteria	1337	1786	KKB87492.1	II-A
SRR2047234_Listeria_monocytogenes_0_43683_1_p.fa	Listeria monocytogenes	NA	Listeria monocytogenes	Listeria	Listeriaceae	Bacillales	Bacilli	Firmicutes	Bacteria	42281	41838	KKB87492.1	II-A
SRR2047251_Listeria_monocytogenes_1_43683_1_p.fa	Listeria monocytogenes	NA	Listeria monocytogenes	Listeria	Listeriaceae	Bacillales	Bacilli	Firmicutes	Bacteria	42281	41838	KKB87492.1	II-A
SRR2047403_Listeria_monocytogenes_1_43683_1_p.fa	Listeria monocytogenes	NA	Listeria monocytogenes	Listeria	Listeriaceae	Bacillales	Bacilli	Firmicutes	Bacteria	42281	41838	KKB87492.1	II-A
SRR2047435_Listeria_monocytogenes_0_43683_1_p.fa	Listeria monocytogenes	NA	Listeria monocytogenes	Listeria	Listeriaceae	Bacillales	Bacilli	Firmicutes	Bacteria	1337	1786	KKB87492.1	II-A
SRR2075990_Listeria_monocytogenes_1_43683_1_p.fa	Listeria monocytogenes	NA	Listeria monocytogenes	Listeria	Listeriaceae	Bacillales	Bacilli	Firmicutes	Bacteria	1337	1786	KKB87492.1	II-A
SRR2078920_Listeria_monocytogenes_0_43683_1_p.fa	Listeria monocytogenes	NA	Listeria monocytogenes	Listeria	Listeriaceae	Bacillales	Bacilli	Firmicutes	Bacteria	1429	1878	KKB87492.1	II-A
SRR8992294_Listeria_monocytogenes_0_38753_1_p.fa	Listeria monocytogenes	NA	Listeria monocytogenes	Listeria	Listeriaceae	Bacillales	Bacilli	Firmicutes	Bacteria	1474	1923	KKB87492.1	II-A
SRR9002780_Listeria_monocytogenes_0_43683_1_p.fa	Listeria monocytogenes	NA	Listeria monocytogenes	Listeria	Listeriaceae	Bacillales	Bacilli	Firmicutes	Bacteria	1337	1786	KKB87492.1	II-A
SRR9002807_Listeria_monocytogenes_0_43683_1_p.fa	Listeria monocytogenes	NA	Listeria monocytogenes	Listeria	Listeriaceae	Bacillales	Bacilli	Firmicutes	Bacteria	42360	41917	KKB87492.1	II-A
SRR9002949_Listeria_monocytogenes_1_43683_1_p.fa	Listeria monocytogenes	NA	Listeria monocytogenes	Listeria	Listeriaceae	Bacillales	Bacilli	Firmicutes	Bacteria	42360	41917	KKB87492.1	II-A
SRR9003123_Listeria_monocytogenes_1_43683_1_p.fa	Listeria monocytogenes	NA	Listeria monocytogenes	Listeria	Listeriaceae	Bacillales	Bacilli	Firmicutes	Bacteria	42360	41917	KKB87492.1	II-A
SRR9694946_Listeria_monocytogenes_0_39717_1_p.fa	Listeria monocytogenes	NA	Listeria monocytogenes	Listeria	Listeriaceae	Bacillales	Bacilli	Firmicutes	Bacteria	38770	38327	KKB87492.1	II-A
SRR8223801_Listeria_monocytogenes_1_39092_1_p.fa	Listeria monocytogenes	NA	Listeria monocytogenes	Listeria	Listeriaceae	Bacillales	Bacilli	Firmicutes	Bacteria	992	1441	KKB87492.1	II-A
SRR9016839_Listeria_monocytogenes_0_38099_1_p.fa	Listeria monocytogenes	NA	Listeria monocytogenes	Listeria	Listeriaceae	Bacillales	Bacilli	Firmicutes	Bacteria	37158	36716	KKB87492.1	II-A
SRR2062911_Listeria_monocytogenes_0_41515_1_p.fa	Listeria monocytogenes	NA	Listeria monocytogenes	Listeria	Listeriaceae	Bacillales	Bacilli	Firmicutes	Bacteria	2106	2555	KKB87492.1	II-A
SRR6490567_Listeria_monocytogenes_1_39108_1_p.fa	Listeria monocytogenes	NA	Listeria monocytogenes	Listeria	Listeriaceae	Bacillales	Bacilli	Firmicutes	Bacteria	992	1428	KKB87492.1	II-A
SRR6491032_Listeria_monocytogenes_0_39108_1_p.fa	Listeria monocytogenes	NA	Listeria monocytogenes	Listeria	Listeriaceae	Bacillales	Bacilli	Firmicutes	Bacteria	38167	37725	KKB87492.1	II-A
SRR1112242_Listeria_monocytogenes_1_40203_2_p.fa	Listeria monocytogenes	NA	Listeria monocytogenes	Listeria	Listeriaceae	Bacillales	Bacilli	Firmicutes	Bacteria	992	1428	KKB87492.1	II-A
SRR8102073_Listeria_monocytogenes_0_39904_1_p.fa	Listeria monocytogenes	NA	Listeria monocytogenes	Listeria	Listeriaceae	Bacillales	Bacilli	Firmicutes	Bacteria	38964	38522	KKB87492.1	II-A
ERR1940726_Listeria_monocytogenes_0_41061_1_p.fa	Listeria monocytogenes	NA	Listeria monocytogenes	Listeria	Listeriaceae	Bacillales	Bacilli	Firmicutes	Bacteria	39639	39190	KKB87492.1	II-A
ERR2521943_Listeria_monocytogenes_0_41996_1_p.fa	Listeria monocytogenes	NA	Listeria monocytogenes	Listeria	Listeriaceae	Bacillales	Bacilli	Firmicutes	Bacteria	1473	1922	KKB87492.1	II-A
ERR2522026_Listeria_monocytogenes_0_41996_1_p.fa	Listeria monocytogenes	NA	Listeria monocytogenes	Listeria	Listeriaceae	Bacillales	Bacilli	Firmicutes	Bacteria	40574	40125	KKB87492.1	II-A
ERR2522164_Listeria_monocytogenes_0_41996_1_p.fa	Listeria monocytogenes	NA	Listeria monocytogenes	Listeria	Listeriaceae	Bacillales	Bacilli	Firmicutes	Bacteria	40574	40125	KKB87492.1	II-A
SRR1378346_Listeria_monocytogenes_1_41985_1_p.fa	Listeria monocytogenes	NA	Listeria monocytogenes	Listeria	Listeriaceae	Bacillales	Bacilli	Firmicutes	Bacteria	40563	40114	KKB87492.1	II-A
SRR1649541_Listeria_monocytogenes_0_41332_1_p.fa	Listeria monocytogenes	NA	Listeria monocytogenes	Listeria	Listeriaceae	Bacillales	Bacilli	Firmicutes	Bacteria	1473	1922	KKB87492.1	II-A
SRR1695816_Listeria_monocytogenes_1_41985_1_p.fa	Listeria monocytogenes	NA	Listeria monocytogenes	Listeria	Listeriaceae	Bacillales	Bacilli	Firmicutes	Bacteria	1473	1922	KKB87492.1	II-A
SRR2540523_Listeria_monocytogenes_1_41332_1_p.fa	Listeria monocytogenes	NA	Listeria monocytogenes	Listeria	Listeriaceae	Bacillales	Bacilli	Firmicutes	Bacteria	39910	39461	KKB87492.1	II-A
SRR3457747_Listeria_monocytogenes_0_41996_1_p.fa	Listeria monocytogenes	NA	Listeria monocytogenes	Listeria	Listeriaceae	Bacillales	Bacilli	Firmicutes	Bacteria	40574	40125	KKB87492.1	II-A
SRR3457763_Listeria_monocytogenes_1_41996_1_p.fa	Listeria monocytogenes	NA	Listeria monocytogenes	Listeria	Listeriaceae	Bacillales	Bacilli	Firmicutes	Bacteria	40574	40125	KKB87492.1	II-A
SRR3474590_Listeria_monocytogenes_0_41332_1_p.fa	Listeria monocytogenes	NA	Listeria monocytogenes	Listeria	Listeriaceae	Bacillales	Bacilli	Firmicutes	Bacteria	39910	39461	KKB87492.1	II-A
SRR3474598_Listeria_monocytogenes_0_41996_1_p.fa	Listeria monocytogenes	NA	Listeria monocytogenes	Listeria	Listeriaceae	Bacillales	Bacilli	Firmicutes	Bacteria	40574	40125	KKB87492.1	II-A
SRR3623952_Listeria_monocytogenes_0_41332_1_p.fa	Listeria monocytogenes	NA	Listeria monocytogenes	Listeria	Listeriaceae	Bacillales	Bacilli	Firmicutes	Bacteria	1473	1922	KKB87492.1	II-A
SRR5318328_Listeria_monocytogenes_1_41332_1_p.fa	Listeria monocytogenes	NA	Listeria monocytogenes	Listeria	Listeriaceae	Bacillales	Bacilli	Firmicutes	Bacteria	1473	1922	KKB87492.1	II-A
SRR5335925_Listeria_monocytogenes_0_41332_1_p.fa	Listeria monocytogenes	NA	Listeria monocytogenes	Listeria	Listeriaceae	Bacillales	Bacilli	Firmicutes	Bacteria	39910	39461	KKB87492.1	II-A
SRR5929435_Listeria_monocytogenes_1_38782_1_p.fa	Listeria monocytogenes	NA	Listeria monocytogenes	Listeria	Listeriaceae	Bacillales	Bacilli	Firmicutes	Bacteria	1473	1922	KKB87492.1	II-A
SRR6207083_Listeria_monocytogenes_0_41985_1_p.fa	Listeria monocytogenes	NA	Listeria monocytogenes	Listeria	Listeriaceae	Bacillales	Bacilli	Firmicutes	Bacteria	40563	40114	KKB87492.1	II-A
SRR7619095_Listeria_monocytogenes_0_40216_1_p.fa	Listeria monocytogenes	NA	Listeria monocytogenes	Listeria	Listeriaceae	Bacillales	Bacilli	Firmicutes	Bacteria	1472	1921	KKB87492.1	II-A
SRR7850344_Listeria_monocytogenes_0_42327_1_p.fa	Listeria monocytogenes	NA	Listeria monocytogenes	Listeria	Listeriaceae	Bacillales	Bacilli	Firmicutes	Bacteria	40905	40456	KKB87492.1	II-A
SRR7912050_Listeria_monocytogenes_0_39445_1_p.fa	Listeria monocytogenes	NA	Listeria monocytogenes	Listeria	Listeriaceae	Bacillales	Bacilli	Firmicutes	Bacteria	1472	1921	KKB87492.1	II-A
SRR7912070_Listeria_monocytogenes_0_39445_1_p.fa	Listeria monocytogenes	NA	Listeria monocytogenes	Listeria	Listeriaceae	Bacillales	Bacilli	Firmicutes	Bacteria	1472	1921	KKB87492.1	II-A
SRR7912095_Listeria_monocytogenes_1_39388_1_p.fa	Listeria monocytogenes	NA	Listeria monocytogenes	Listeria	Listeriaceae	Bacillales	Bacilli	Firmicutes	Bacteria	38447	37998	KKB87492.1	II-A
SRR7912128_Listeria_monocytogenes_1_40274_1_p.fa	Listeria monocytogenes	NA	Listeria monocytogenes	Listeria	Listeriaceae	Bacillales	Bacilli	Firmicutes	Bacteria	39332	38883	KKB87492.1	II-A
SRR7912143_Listeria_monocytogenes_0_37254_1_p.fa	Listeria monocytogenes	NA	Listeria monocytogenes	Listeria	Listeriaceae	Bacillales	Bacilli	Firmicutes	Bacteria	36313	35864	KKB87492.1	II-A
SRR7912150_Listeria_monocytogenes_0_39445_1_p.fa	Listeria monocytogenes	NA	Listeria monocytogenes	Listeria	Listeriaceae	Bacillales	Bacilli	Firmicutes	Bacteria	1472	1921	KKB87492.1	II-A
SRR7912195_Listeria_monocytogenes_1_39445_1_p.fa	Listeria monocytogenes	NA	Listeria monocytogenes	Listeria	Listeriaceae	Bacillales	Bacilli	Firmicutes	Bacteria	38024	37575	KKB87492.1	II-A
SRR7912197_Listeria_monocytogenes_1_39445_1_p.fa	Listeria monocytogenes	NA	Listeria monocytogenes	Listeria	Listeriaceae	Bacillales	Bacilli	Firmicutes	Bacteria	1472	1921	KKB87492.1	II-A
SRR7912272_Listeria_monocytogenes_0_39112_1_p.fa	Listeria monocytogenes	NA	Listeria monocytogenes	Listeria	Listeriaceae	Bacillales	Bacilli	Firmicutes	Bacteria	1472	1921	KKB87492.1	II-A
SRR8223474_Listeria_monocytogenes_1_40622_1_p.fa	Listeria monocytogenes	NA	Listeria monocytogenes	Listeria	Listeriaceae	Bacillales	Bacilli	Firmicutes	Bacteria	1473	1922	KKB87492.1	II-A
SRR8288163_Listeria_monocytogenes_1_41985_1_p.fa	Listeria monocytogenes	NA	Listeria monocytogenes	Listeria	Listeriaceae	Bacillales	Bacilli	Firmicutes	Bacteria	40563	40114	KKB87492.1	II-A
SRR8640758_Listeria_monocytogenes_1_39445_1_p.fa	Listeria monocytogenes	NA	Listeria monocytogenes	Listeria	Listeriaceae	Bacillales	Bacilli	Firmicutes	Bacteria	1472	1921	KKB87492.1	II-A
SRR8640786_Listeria_monocytogenes_0_39445_1_p.fa	Listeria monocytogenes	NA	Listeria monocytogenes	Listeria	Listeriaceae	Bacillales	Bacilli	Firmicutes	Bacteria	38024	37575	KKB87492.1	II-A
SRR8640799_Listeria_monocytogenes_1_39388_1_p.fa	Listeria monocytogenes	NA	Listeria monocytogenes	Listeria	Listeriaceae	Bacillales	Bacilli	Firmicutes	Bacteria	992	1441	KKB87492.1	II-A
SRR8640813_Listeria_monocytogenes_1_39550_1_p.fa	Listeria monocytogenes	NA	Listeria monocytogenes	Listeria	Listeriaceae	Bacillales	Bacilli	Firmicutes	Bacteria	38129	37680	KKB87492.1	II-A
SRR8640817_Listeria_monocytogenes_1_39550_1_p.fa	Listeria monocytogenes	NA	Listeria monocytogenes	Listeria	Listeriaceae	Bacillales	Bacilli	Firmicutes	Bacteria	38129	37680	KKB87492.1	II-A
SRR8640819_Listeria_monocytogenes_1_39388_1_p.fa	Listeria monocytogenes	NA	Listeria monocytogenes	Listeria	Listeriaceae	Bacillales	Bacilli	Firmicutes	Bacteria	38447	37998	KKB87492.1	II-A
SRR8640823_Listeria_monocytogenes_1_39445_1_p.fa	Listeria monocytogenes	NA	Listeria monocytogenes	Listeria	Listeriaceae	Bacillales	Bacilli	Firmicutes	Bacteria	38024	37575	KKB87492.1	II-A
SRR9163851_Listeria_monocytogenes_0_40612_1_p.fa	Listeria monocytogenes	NA	Listeria monocytogenes	Listeria	Listeriaceae	Bacillales	Bacilli	Firmicutes	Bacteria	1473	1922	KKB87492.1	II-A
SRR9264796_Listeria_monocytogenes_0_41866_1_p.fa	Listeria monocytogenes	NA	Listeria monocytogenes	Listeria	Listeriaceae	Bacillales	Bacilli	Firmicutes	Bacteria	1472	1921	KKB87492.1	II-A
SRR9264805_Listeria_monocytogenes_1_39445_1_p.fa	Listeria monocytogenes	NA	Listeria monocytogenes	Listeria	Listeriaceae	Bacillales	Bacilli	Firmicutes	Bacteria	38024	37575	KKB87492.1	II-A
SRR9264806_Listeria_monocytogenes_1_39550_1_p.fa	Listeria monocytogenes	NA	Listeria monocytogenes	Listeria	Listeriaceae	Bacillales	Bacilli	Firmicutes	Bacteria	38129	37680	KKB87492.1	II-A
SRR9264812_Listeria_monocytogenes_0_39550_1_p.fa	Listeria monocytogenes	NA	Listeria monocytogenes	Listeria	Listeriaceae	Bacillales	Bacilli	Firmicutes	Bacteria	1472	1921	KKB87492.1	II-A
SRR9264817_Listeria_monocytogenes_1_39112_1_p.fa	Listeria monocytogenes	NA	Listeria monocytogenes	Listeria	Listeriaceae	Bacillales	Bacilli	Firmicutes	Bacteria	37691	37242	KKB87492.1	II-A
SRR9264831_Listeria_monocytogenes_1_39445_1_p.fa	Listeria monocytogenes	NA	Listeria monocytogenes	Listeria	Listeriaceae	Bacillales	Bacilli	Firmicutes	Bacteria	38024	37575	KKB87492.1	II-A
SRR9264834_Listeria_monocytogenes_0_39445_1_p.fa	Listeria monocytogenes	NA	Listeria monocytogenes	Listeria	Listeriaceae	Bacillales	Bacilli	Firmicutes	Bacteria	1472	1921	KKB87492.1	II-A
SRR1745479_Listeria_monocytogenes_1_41985_2_p.fa	Listeria monocytogenes	NA	Listeria monocytogenes	Listeria	Listeriaceae	Bacillales	Bacilli	Firmicutes	Bacteria	1473	1922	KKB87492.1	II-A
SRR3457762_Listeria_monocytogenes_1_41996_2_p.fa	Listeria monocytogenes	NA	Listeria monocytogenes	Listeria	Listeriaceae	Bacillales	Bacilli	Firmicutes	Bacteria	1473	1922	KKB87492.1	II-A
SRR7828179_Listeria_monocytogenes_1_42327_2_p.fa	Listeria monocytogenes	NA	Listeria monocytogenes	Listeria	Listeriaceae	Bacillales	Bacilli	Firmicutes	Bacteria	40905	40456	KKB87492.1	II-A
SRR3571291_Listeria_monocytogenes_0_41171_1_p.fa	Listeria monocytogenes	NA	Listeria monocytogenes	Listeria	Listeriaceae	Bacillales	Bacilli	Firmicutes	Bacteria	40230	39788	KKB87492.1	II-A
SRR1619166_Listeria_monocytogenes_0_43966_1_p.fa	Listeria monocytogenes	NA	Listeria monocytogenes	Listeria	Listeriaceae	Bacillales	Bacilli	Firmicutes	Bacteria	2285	2721	KKB87492.1	II-A
SRR10117603_Listeria_monocytogenes_1_44505_1_p.fa	Listeria monocytogenes	NA	Listeria monocytogenes	Listeria	Listeriaceae	Bacillales	Bacilli	Firmicutes	Bacteria	42238	41796	KKB87492.1	II-A
SRR1186343_Listeria_monocytogenes_1_39734_1_p.fa	Listeria monocytogenes	NA	Listeria monocytogenes	Listeria	Listeriaceae	Bacillales	Bacilli	Firmicutes	Bacteria	38312	37870	KKB87492.1	II-A
SRR1186344_Listeria_monocytogenes_0_39734_1_p.fa	Listeria monocytogenes	NA	Listeria monocytogenes	Listeria	Listeriaceae	Bacillales	Bacilli	Firmicutes	Bacteria	1473	1909	KKB87492.1	II-A
SRR1502836_Listeria_monocytogenes_1_44505_1_p.fa	Listeria monocytogenes	NA	Listeria monocytogenes	Listeria	Listeriaceae	Bacillales	Bacilli	Firmicutes	Bacteria	2285	2721	KKB87492.1	II-A
SRR1502838_Listeria_monocytogenes_1_43324_1_p.fa	Listeria monocytogenes	NA	Listeria monocytogenes	Listeria	Listeriaceae	Bacillales	Bacilli	Firmicutes	Bacteria	41057	40615	KKB87492.1	II-A
SRR1502842_Listeria_monocytogenes_1_44505_1_p.fa	Listeria monocytogenes	NA	Listeria monocytogenes	Listeria	Listeriaceae	Bacillales	Bacilli	Firmicutes	Bacteria	2285	2721	KKB87492.1	II-A
SRR1520073_Listeria_monocytogenes_1_44505_1_p.fa	Listeria monocytogenes	NA	Listeria monocytogenes	Listeria	Listeriaceae	Bacillales	Bacilli	Firmicutes	Bacteria	2285	2721	KKB87492.1	II-A
SRR1544365_Listeria_monocytogenes_0_44505_1_p.fa	Listeria monocytogenes	NA	Listeria monocytogenes	Listeria	Listeriaceae	Bacillales	Bacilli	Firmicutes	Bacteria	42238	41796	KKB87492.1	II-A
SRR1569793_Listeria_monocytogenes_0_44505_1_p.fa	Listeria monocytogenes	NA	Listeria monocytogenes	Listeria	Listeriaceae	Bacillales	Bacilli	Firmicutes	Bacteria	42238	41796	KKB87492.1	II-A
SRR1745437_Listeria_monocytogenes_1_43966_1_p.fa	Listeria monocytogenes	NA	Listeria monocytogenes	Listeria	Listeriaceae	Bacillales	Bacilli	Firmicutes	Bacteria	41699	41257	KKB87492.1	II-A
SRR2051144_Listeria_monocytogenes_1_43966_1_p.fa	Listeria monocytogenes	NA	Listeria monocytogenes	Listeria	Listeriaceae	Bacillales	Bacilli	Firmicutes	Bacteria	41699	41257	KKB87492.1	II-A
SRR2585390_Listeria_monocytogenes_0_44505_1_p.fa	Listeria monocytogenes	NA	Listeria monocytogenes	Listeria	Listeriaceae	Bacillales	Bacilli	Firmicutes	Bacteria	2285	2721	KKB87492.1	II-A
SRR2917158_Listeria_monocytogenes_0_43966_1_p.fa	Listeria monocytogenes	NA	Listeria monocytogenes	Listeria	Listeriaceae	Bacillales	Bacilli	Firmicutes	Bacteria	41699	41257	KKB87492.1	II-A
SRR2962381_Listeria_monocytogenes_0_43771_1_p.fa	Listeria monocytogenes	NA	Listeria monocytogenes	Listeria	Listeriaceae	Bacillales	Bacilli	Firmicutes	Bacteria	41560	41118	KKB87492.1	II-A
SRR2962383_Listeria_monocytogenes_0_43771_1_p.fa	Listeria monocytogenes	NA	Listeria monocytogenes	Listeria	Listeriaceae	Bacillales	Bacilli	Firmicutes	Bacteria	41560	41118	KKB87492.1	II-A
SRR3724524_Listeria_monocytogenes_0_43966_1_p.fa	Listeria monocytogenes	NA	Listeria monocytogenes	Listeria	Listeriaceae	Bacillales	Bacilli	Firmicutes	Bacteria	41699	41257	KKB87492.1	II-A
SRR3743160_Listeria_monocytogenes_1_43966_1_p.fa	Listeria monocytogenes	NA	Listeria monocytogenes	Listeria	Listeriaceae	Bacillales	Bacilli	Firmicutes	Bacteria	2285	2721	KKB87492.1	II-A
SRR3825230_Listeria_monocytogenes_1_43771_1_p.fa	Listeria monocytogenes	NA	Listeria monocytogenes	Listeria	Listeriaceae	Bacillales	Bacilli	Firmicutes	Bacteria	41560	41118	KKB87492.1	II-A
SRR4252486_Listeria_monocytogenes_1_44505_1_p.fa	Listeria monocytogenes	NA	Listeria monocytogenes	Listeria	Listeriaceae	Bacillales	Bacilli	Firmicutes	Bacteria	42238	41796	KKB87492.1	II-A
SRR4473726_Listeria_monocytogenes_1_43966_1_p.fa	Listeria monocytogenes	NA	Listeria monocytogenes	Listeria	Listeriaceae	Bacillales	Bacilli	Firmicutes	Bacteria	41699	41257	KKB87492.1	II-A
SRR4875384_Listeria_monocytogenes_1_43966_1_p.fa	Listeria monocytogenes	NA	Listeria monocytogenes	Listeria	Listeriaceae	Bacillales	Bacilli	Firmicutes	Bacteria	41699	41257	KKB87492.1	II-A
SRR5278959_Listeria_monocytogenes_0_43771_1_p.fa	Listeria monocytogenes	NA	Listeria monocytogenes	Listeria	Listeriaceae	Bacillales	Bacilli	Firmicutes	Bacteria	2231	2667	KKB87492.1	II-A
SRR5279081_Listeria_monocytogenes_1_43966_1_p.fa	Listeria monocytogenes	NA	Listeria monocytogenes	Listeria	Listeriaceae	Bacillales	Bacilli	Firmicutes	Bacteria	2395	2831	KKB87492.1	II-A
SRR5318419_Listeria_monocytogenes_1_43966_1_p.fa	Listeria monocytogenes	NA	Listeria monocytogenes	Listeria	Listeriaceae	Bacillales	Bacilli	Firmicutes	Bacteria	41699	41257	KKB87492.1	II-A
SRR5318441_Listeria_monocytogenes_1_43966_1_p.fa	Listeria monocytogenes	NA	Listeria monocytogenes	Listeria	Listeriaceae	Bacillales	Bacilli	Firmicutes	Bacteria	2285	2721	KKB87492.1	II-A
SRR5989137_Listeria_monocytogenes_1_44505_1_p.fa	Listeria monocytogenes	NA	Listeria monocytogenes	Listeria	Listeriaceae	Bacillales	Bacilli	Firmicutes	Bacteria	2285	2721	KKB87492.1	II-A
SRR6420469_Listeria_monocytogenes_0_43966_1_p.fa	Listeria monocytogenes	NA	Listeria monocytogenes	Listeria	Listeriaceae	Bacillales	Bacilli	Firmicutes	Bacteria	2285	2721	KKB87492.1	II-A
SRR6436949_Listeria_monocytogenes_0_44505_1_p.fa	Listeria monocytogenes	NA	Listeria monocytogenes	Listeria	Listeriaceae	Bacillales	Bacilli	Firmicutes	Bacteria	42238	41796	KKB87492.1	II-A
SRR6489863_Listeria_monocytogenes_1_43966_1_p.fa	Listeria monocytogenes	NA	Listeria monocytogenes	Listeria	Listeriaceae	Bacillales	Bacilli	Firmicutes	Bacteria	2285	2721	KKB87492.1	II-A
SRR6958541_Listeria_monocytogenes_1_44172_1_p.fa	Listeria monocytogenes	NA	Listeria monocytogenes	Listeria	Listeriaceae	Bacillales	Bacilli	Firmicutes	Bacteria	41905	41463	KKB87492.1	II-A
SRR8272007_Listeria_monocytogenes_1_43966_1_p.fa	Listeria monocytogenes	NA	Listeria monocytogenes	Listeria	Listeriaceae	Bacillales	Bacilli	Firmicutes	Bacteria	41699	41257	KKB87492.1	II-A
SRR8272011_Listeria_monocytogenes_1_43966_1_p.fa	Listeria monocytogenes	NA	Listeria monocytogenes	Listeria	Listeriaceae	Bacillales	Bacilli	Firmicutes	Bacteria	2395	2831	KKB87492.1	II-A
SRR8272176_Listeria_monocytogenes_1_43966_1_p.fa	Listeria monocytogenes	NA	Listeria monocytogenes	Listeria	Listeriaceae	Bacillales	Bacilli	Firmicutes	Bacteria	2285	2721	KKB87492.1	II-A
SRR8272256_Listeria_monocytogenes_1_43771_1_p.fa	Listeria monocytogenes	NA	Listeria monocytogenes	Listeria	Listeriaceae	Bacillales	Bacilli	Firmicutes	Bacteria	41560	41118	KKB87492.1	II-A
SRR8361096_Listeria_monocytogenes_1_44310_1_p.fa	Listeria monocytogenes	NA	Listeria monocytogenes	Listeria	Listeriaceae	Bacillales	Bacilli	Firmicutes	Bacteria	42099	41657	KKB87492.1	II-A
SRR8763238_Listeria_monocytogenes_0_41621_1_p.fa	Listeria monocytogenes	NA	Listeria monocytogenes	Listeria	Listeriaceae	Bacillales	Bacilli	Firmicutes	Bacteria	1931	2367	KKB87492.1	II-A
SRR3933748_Listeria_monocytogenes_0_44505_1_p.fa	Listeria monocytogenes	NA	Listeria monocytogenes	Listeria	Listeriaceae	Bacillales	Bacilli	Firmicutes	Bacteria	2285	2721	KKB87492.1	II-A
SRR1544193_Listeria_monocytogenes_1_44310_1_p.fa	Listeria monocytogenes	NA	Listeria monocytogenes	Listeria	Listeriaceae	Bacillales	Bacilli	Firmicutes	Bacteria	2231	2667	KKB87492.1	II-A
SRR3199550_Listeria_monocytogenes_0_44505_1_p.fa	Listeria monocytogenes	NA	Listeria monocytogenes	Listeria	Listeriaceae	Bacillales	Bacilli	Firmicutes	Bacteria	42238	41796	KKB87492.1	II-A
SRR5047488_Listeria_monocytogenes_0_44505_2_p.fa	Listeria monocytogenes	NA	Listeria monocytogenes	Listeria	Listeriaceae	Bacillales	Bacilli	Firmicutes	Bacteria	2285	2721	KKB87492.1	II-A
SRR5275162_Listeria_monocytogenes_0_44505_1_p.fa	Listeria monocytogenes	NA	Listeria monocytogenes	Listeria	Listeriaceae	Bacillales	Bacilli	Firmicutes	Bacteria	42238	41796	KKB87492.1	II-A
SRR6300848_Listeria_monocytogenes_1_44505_1_p.fa	Listeria monocytogenes	NA	Listeria monocytogenes	Listeria	Listeriaceae	Bacillales	Bacilli	Firmicutes	Bacteria	42238	41796	KKB87492.1	II-A
SRR6489867_Listeria_monocytogenes_0_43966_1_p.fa	Listeria monocytogenes	NA	Listeria monocytogenes	Listeria	Listeriaceae	Bacillales	Bacilli	Firmicutes	Bacteria	2285	2721	KKB87492.1	II-A
SRR8272180_Listeria_monocytogenes_1_43966_1_p.fa	Listeria monocytogenes	NA	Listeria monocytogenes	Listeria	Listeriaceae	Bacillales	Bacilli	Firmicutes	Bacteria	41699	41257	KKB87492.1	II-A
SRR8272499_Listeria_monocytogenes_0_43966_1_p.fa	Listeria monocytogenes	NA	Listeria monocytogenes	Listeria	Listeriaceae	Bacillales	Bacilli	Firmicutes	Bacteria	2285	2721	KKB87492.1	II-A
SRR8272558_Listeria_monocytogenes_0_43771_1_p.fa	Listeria monocytogenes	NA	Listeria monocytogenes	Listeria	Listeriaceae	Bacillales	Bacilli	Firmicutes	Bacteria	2231	2667	KKB87492.1	II-A
SRR8272560_Listeria_monocytogenes_0_43771_1_p.fa	Listeria monocytogenes	NA	Listeria monocytogenes	Listeria	Listeriaceae	Bacillales	Bacilli	Firmicutes	Bacteria	2231	2667	KKB87492.1	II-A
SRR5292098_Listeria_monocytogenes_1_43324_1_p.fa	Listeria monocytogenes	NA	Listeria monocytogenes	Listeria	Listeriaceae	Bacillales	Bacilli	Firmicutes	Bacteria	2290	2726	KKB87492.1	II-A
SRR3223769_Listeria_monocytogenes_1_39189_1_p.fa	Listeria monocytogenes	NA	Listeria monocytogenes	Listeria	Listeriaceae	Bacillales	Bacilli	Firmicutes	Bacteria	992	1428	KKB87492.1	II-A
SRR1657610_Listeria_monocytogenes_0_41552_1_p.fa	Listeria monocytogenes	NA	Listeria monocytogenes	Listeria	Listeriaceae	Bacillales	Bacilli	Firmicutes	Bacteria	2230	2664	KKB87492.1	II-A
SRR4416160_Listeria_monocytogenes_0_42804_1_p.fa	Listeria monocytogenes	NA	Listeria monocytogenes	Listeria	Listeriaceae	Bacillales	Bacilli	Firmicutes	Bacteria	40538	40104	KKB87492.1	II-A
SRR6664091_Listeria_monocytogenes_1_41747_1_p.fa	Listeria monocytogenes	NA	Listeria monocytogenes	Listeria	Listeriaceae	Bacillales	Bacilli	Firmicutes	Bacteria	39481	39047	KKB87492.1	II-A
SRR6664108_Listeria_monocytogenes_1_41747_1_p.fa	Listeria monocytogenes	NA	Listeria monocytogenes	Listeria	Listeriaceae	Bacillales	Bacilli	Firmicutes	Bacteria	39481	39047	KKB87492.1	II-A
SRR8796996_Listeria_monocytogenes_1_43782_1_p.fa	Listeria monocytogenes	NA	Listeria monocytogenes	Listeria	Listeriaceae	Bacillales	Bacilli	Firmicutes	Bacteria	41516	41082	KKB87492.1	II-A
SRR3345850_Listeria_monocytogenes_0_44055_1_p.fa	Listeria monocytogenes	NA	Listeria monocytogenes	Listeria	Listeriaceae	Bacillales	Bacilli	Firmicutes	Bacteria	2230	2664	KKB87492.1	II-A
SRR3345855_Listeria_monocytogenes_1_44055_1_p.fa	Listeria monocytogenes	NA	Listeria monocytogenes	Listeria	Listeriaceae	Bacillales	Bacilli	Firmicutes	Bacteria	2230	2664	KKB87492.1	II-A
SRR3199555_Listeria_monocytogenes_0_42667_1_p.fa	Listeria monocytogenes	NA	Listeria monocytogenes	Listeria	Listeriaceae	Bacillales	Bacilli	Firmicutes	Bacteria	40290	39856	KKB87492.1	II-A
SRR6325045_Listeria_monocytogenes_0_40888_1_p.fa	Listeria monocytogenes	NA	Listeria monocytogenes	Listeria	Listeriaceae	Bacillales	Bacilli	Firmicutes	Bacteria	2288	2722	KKB87492.1	II-A
SRR6703130_Listeria_monocytogenes_0_40888_1_p.fa	Listeria monocytogenes	NA	Listeria monocytogenes	Listeria	Listeriaceae	Bacillales	Bacilli	Firmicutes	Bacteria	2288	2722	KKB87492.1	II-A
SRR6742497_Listeria_monocytogenes_1_40888_1_p.fa	Listeria monocytogenes	NA	Listeria monocytogenes	Listeria	Listeriaceae	Bacillales	Bacilli	Firmicutes	Bacteria	38623	38189	KKB87492.1	II-A
SRR9201569_Listeria_monocytogenes_0_38627_1_p.fa	Listeria monocytogenes	NA	Listeria monocytogenes	Listeria	Listeriaceae	Bacillales	Bacilli	Firmicutes	Bacteria	37686	37244	KKB87492.1	II-A
SRR10228801_Listeria_monocytogenes_0_37332_1_p.fa	Listeria monocytogenes	NA	Listeria monocytogenes	Listeria	Listeriaceae	Bacillales	Bacilli	Firmicutes	Bacteria	1114	1563	KKB87492.1	II-A
SRR5644437_Listeria_monocytogenes_0_37332_1_p.fa	Listeria monocytogenes	NA	Listeria monocytogenes	Listeria	Listeriaceae	Bacillales	Bacilli	Firmicutes	Bacteria	1114	1563	KKB87492.1	II-A
SRR7912030_Listeria_monocytogenes_0_37332_1_p.fa	Listeria monocytogenes	NA	Listeria monocytogenes	Listeria	Listeriaceae	Bacillales	Bacilli	Firmicutes	Bacteria	36269	35820	KKB87492.1	II-A
SRR7912033_Listeria_monocytogenes_1_37332_1_p.fa	Listeria monocytogenes	NA	Listeria monocytogenes	Listeria	Listeriaceae	Bacillales	Bacilli	Firmicutes	Bacteria	36269	35820	KKB87492.1	II-A
SRR7912082_Listeria_monocytogenes_1_37332_1_p.fa	Listeria monocytogenes	NA	Listeria monocytogenes	Listeria	Listeriaceae	Bacillales	Bacilli	Firmicutes	Bacteria	1114	1563	KKB87492.1	II-A
SRR7912086_Listeria_monocytogenes_0_37332_1_p.fa	Listeria monocytogenes	NA	Listeria monocytogenes	Listeria	Listeriaceae	Bacillales	Bacilli	Firmicutes	Bacteria	1114	1563	KKB87492.1	II-A
SRR7912119_Listeria_monocytogenes_0_37332_1_p.fa	Listeria monocytogenes	NA	Listeria monocytogenes	Listeria	Listeriaceae	Bacillales	Bacilli	Firmicutes	Bacteria	1114	1563	KKB87492.1	II-A
SRR7912126_Listeria_monocytogenes_1_37332_1_p.fa	Listeria monocytogenes	NA	Listeria monocytogenes	Listeria	Listeriaceae	Bacillales	Bacilli	Firmicutes	Bacteria	1114	1563	KKB87492.1	II-A
SRR7912181_Listeria_monocytogenes_0_37332_1_p.fa	Listeria monocytogenes	NA	Listeria monocytogenes	Listeria	Listeriaceae	Bacillales	Bacilli	Firmicutes	Bacteria	1114	1563	KKB87492.1	II-A
SRR7912226_Listeria_monocytogenes_0_37332_1_p.fa	Listeria monocytogenes	NA	Listeria monocytogenes	Listeria	Listeriaceae	Bacillales	Bacilli	Firmicutes	Bacteria	36269	35820	KKB87492.1	II-A
SRR8640773_Listeria_monocytogenes_1_37332_1_p.fa	Listeria monocytogenes	NA	Listeria monocytogenes	Listeria	Listeriaceae	Bacillales	Bacilli	Firmicutes	Bacteria	36269	35820	KKB87492.1	II-A
SRR8640780_Listeria_monocytogenes_0_37332_1_p.fa	Listeria monocytogenes	NA	Listeria monocytogenes	Listeria	Listeriaceae	Bacillales	Bacilli	Firmicutes	Bacteria	1114	1563	KKB87492.1	II-A
SRR8640806_Listeria_monocytogenes_1_37332_1_p.fa	Listeria monocytogenes	NA	Listeria monocytogenes	Listeria	Listeriaceae	Bacillales	Bacilli	Firmicutes	Bacteria	36269	35820	KKB87492.1	II-A
SRR8640826_Listeria_monocytogenes_0_37332_1_p.fa	Listeria monocytogenes	NA	Listeria monocytogenes	Listeria	Listeriaceae	Bacillales	Bacilli	Firmicutes	Bacteria	1114	1563	KKB87492.1	II-A
SRR9264800_Listeria_monocytogenes_0_37332_1_p.fa	Listeria monocytogenes	NA	Listeria monocytogenes	Listeria	Listeriaceae	Bacillales	Bacilli	Firmicutes	Bacteria	36269	35820	KKB87492.1	II-A
SRR9264803_Listeria_monocytogenes_1_37332_1_p.fa	Listeria monocytogenes	NA	Listeria monocytogenes	Listeria	Listeriaceae	Bacillales	Bacilli	Firmicutes	Bacteria	1114	1563	KKB87492.1	II-A
SRR9264823_Listeria_monocytogenes_1_37332_1_p.fa	Listeria monocytogenes	NA	Listeria monocytogenes	Listeria	Listeriaceae	Bacillales	Bacilli	Firmicutes	Bacteria	36269	35820	KKB87492.1	II-A
SRR9264826_Listeria_monocytogenes_1_37332_1_p.fa	Listeria monocytogenes	NA	Listeria monocytogenes	Listeria	Listeriaceae	Bacillales	Bacilli	Firmicutes	Bacteria	36269	35820	KKB87492.1	II-A
SRR9264830_Listeria_monocytogenes_0_37227_1_p.fa	Listeria monocytogenes	NA	Listeria monocytogenes	Listeria	Listeriaceae	Bacillales	Bacilli	Firmicutes	Bacteria	36164	35715	KKB87492.1	II-A
SRR2047235_Listeria_monocytogenes_1_35396_2_p.fa	Listeria monocytogenes	NA	Listeria monocytogenes	Listeria	Listeriaceae	Bacillales	Bacilli	Firmicutes	Bacteria	34465	34016	KKB87492.1	II-A
ERR2522715_Listeria_monocytogenes_0_44241_1_p.fa	Listeria monocytogenes	NA	Listeria monocytogenes	Listeria	Listeriaceae	Bacillales	Bacilli	Firmicutes	Bacteria	42796	42356	KKB87492.1	II-A
SRR1946890_Listeria_monocytogenes_1_48207_1_p.fa	Listeria monocytogenes	NA	Listeria monocytogenes	Listeria	Listeriaceae	Bacillales	Bacilli	Firmicutes	Bacteria	13095	13544	KKB87492.1	II-A
SRR1946903_Listeria_monocytogenes_0_48210_1_p.fa	Listeria monocytogenes	NA	Listeria monocytogenes	Listeria	Listeriaceae	Bacillales	Bacilli	Firmicutes	Bacteria	36933	36493	KKB87492.1	II-A
SRR6178991_Listeria_monocytogenes_1_48207_2_p.fa	Listeria monocytogenes	NA	Listeria monocytogenes	Listeria	Listeriaceae	Bacillales	Bacilli	Firmicutes	Bacteria	37059	36619	KKB87492.1	II-A
SRR6179053_Listeria_monocytogenes_0_48207_1_p.fa	Listeria monocytogenes	NA	Listeria monocytogenes	Listeria	Listeriaceae	Bacillales	Bacilli	Firmicutes	Bacteria	11218	11667	KKB87492.1	II-A
SRR2906058_Listeria_monocytogenes_1_39098_1_p.fa	Listeria monocytogenes	NA	Listeria monocytogenes	Listeria	Listeriaceae	Bacillales	Bacilli	Firmicutes	Bacteria	1253	1689	KKB87492.1	II-A
SRR2952757_Listeria_monocytogenes_0_39098_1_p.fa	Listeria monocytogenes	NA	Listeria monocytogenes	Listeria	Listeriaceae	Bacillales	Bacilli	Firmicutes	Bacteria	37896	37454	KKB87492.1	II-A
SRR5341848_Listeria_monocytogenes_0_39098_1_p.fa	Listeria monocytogenes	NA	Listeria monocytogenes	Listeria	Listeriaceae	Bacillales	Bacilli	Firmicutes	Bacteria	37896	37454	KKB87492.1	II-A
SRR6451861_Listeria_monocytogenes_0_39098_1_p.fa	Listeria monocytogenes	NA	Listeria monocytogenes	Listeria	Listeriaceae	Bacillales	Bacilli	Firmicutes	Bacteria	37896	37454	KKB87492.1	II-A
ERR2520628_Listeria_monocytogenes_0_39098_1_p.fa	Listeria monocytogenes	NA	Listeria monocytogenes	Listeria	Listeriaceae	Bacillales	Bacilli	Firmicutes	Bacteria	37896	37454	KKB87492.1	II-A
SRR2412137_Listeria_monocytogenes_1_39098_1_p.fa	Listeria monocytogenes	NA	Listeria monocytogenes	Listeria	Listeriaceae	Bacillales	Bacilli	Firmicutes	Bacteria	1253	1689	KKB87492.1	II-A
SRR2658496_Listeria_monocytogenes_1_39098_1_p.fa	Listeria monocytogenes	NA	Listeria monocytogenes	Listeria	Listeriaceae	Bacillales	Bacilli	Firmicutes	Bacteria	1253	1689	KKB87492.1	II-A
SRR2658497_Listeria_monocytogenes_1_39098_1_p.fa	Listeria monocytogenes	NA	Listeria monocytogenes	Listeria	Listeriaceae	Bacillales	Bacilli	Firmicutes	Bacteria	37896	37454	KKB87492.1	II-A
SRR6212568_Listeria_monocytogenes_1_39098_2_p.fa	Listeria monocytogenes	NA	Listeria monocytogenes	Listeria	Listeriaceae	Bacillales	Bacilli	Firmicutes	Bacteria	37896	37454	KKB87492.1	II-A
SRR1584390_Listeria_monocytogenes_1_55346_1_p.fa	Listeria monocytogenes	NA	Listeria monocytogenes	Listeria	Listeriaceae	Bacillales	Bacilli	Firmicutes	Bacteria	22163	21721	KKB87492.1	II-A
SRR4065118_Listeria_monocytogenes_0_54181_1_p.fa	Listeria monocytogenes	NA	Listeria monocytogenes	Listeria	Listeriaceae	Bacillales	Bacilli	Firmicutes	Bacteria	22975	22533	KKB87492.1	II-A
SRR7841361_Listeria_monocytogenes_1_44496_1_p.fa	Listeria monocytogenes	NA	Listeria monocytogenes	Listeria	Listeriaceae	Bacillales	Bacilli	Firmicutes	Bacteria	41453	41020	KKB87492.1	II-A
SRR7866241_Listeria_monocytogenes_0_42601_1_p.fa	Listeria monocytogenes	NA	Listeria monocytogenes	Listeria	Listeriaceae	Bacillales	Bacilli	Firmicutes	Bacteria	2033	2482	KKB87492.1	II-A
SRR9114627_Listeria_monocytogenes_0_43288_1_p.fa	Listeria monocytogenes	NA	Listeria monocytogenes	Listeria	Listeriaceae	Bacillales	Bacilli	Firmicutes	Bacteria	2267	2716	KKB87492.1	II-A
SRR1996282_Listeria_monocytogenes_0_37685_1_p.fa	Listeria monocytogenes	NA	Listeria monocytogenes	Listeria	Listeriaceae	Bacillales	Bacilli	Firmicutes	Bacteria	1225	1661	KKB87492.1	II-A
SRR2154034_Listeria_monocytogenes_0_54983_1_p.fa	Listeria monocytogenes	NA	Listeria monocytogenes	Listeria	Listeriaceae	Bacillales	Bacilli	Firmicutes	Bacteria	22155	21713	KKB87492.1	II-A
SRR2154034_Listeria_monocytogenes_1_55055_1_p.fa	Listeria monocytogenes	NA	Listeria monocytogenes	Listeria	Listeriaceae	Bacillales	Bacilli	Firmicutes	Bacteria	32801	33237	KKB87492.1	II-A
SRR3945503_Listeria_monocytogenes_1_54981_1_p.fa	Listeria monocytogenes	NA	Listeria monocytogenes	Listeria	Listeriaceae	Bacillales	Bacilli	Firmicutes	Bacteria	32904	33340	KKB87492.1	II-A
SRR1597475_Listeria_monocytogenes_0_42210_1_p.fa	Listeria monocytogenes	NA	Listeria monocytogenes	Listeria	Listeriaceae	Bacillales	Bacilli	Firmicutes	Bacteria	971	1420	KKB87492.1	II-A
SRR1816105_Listeria_monocytogenes_0_39506_1_p.fa	Listeria monocytogenes	NA	Listeria monocytogenes	Listeria	Listeriaceae	Bacillales	Bacilli	Firmicutes	Bacteria	1212	1648	KKB87492.1	II-A
SRR8223504_Listeria_monocytogenes_0_39969_1_p.fa	Listeria monocytogenes	NA	Listeria monocytogenes	Listeria	Listeriaceae	Bacillales	Bacilli	Firmicutes	Bacteria	1711	2147	KKB87492.1	II-A
SRR1030277_Listeria_monocytogenes_1_39463_1_p.fa	Listeria monocytogenes	NA	Listeria monocytogenes	Listeria	Listeriaceae	Bacillales	Bacilli	Firmicutes	Bacteria	1635	2071	KKB87492.1	II-A
SRR1451273_Listeria_monocytogenes_0_39463_1_p.fa	Listeria monocytogenes	NA	Listeria monocytogenes	Listeria	Listeriaceae	Bacillales	Bacilli	Firmicutes	Bacteria	1635	2071	KKB87492.1	II-A
SRR1996270_Listeria_monocytogenes_1_40612_1_p.fa	Listeria monocytogenes	NA	Listeria monocytogenes	Listeria	Listeriaceae	Bacillales	Bacilli	Firmicutes	Bacteria	38941	38499	KKB87492.1	II-A
SRR5217693_Listeria_monocytogenes_1_41021_1_p.fa	Listeria monocytogenes	NA	Listeria monocytogenes	Listeria	Listeriaceae	Bacillales	Bacilli	Firmicutes	Bacteria	1227	1663	KKB87492.1	II-A
SRR5896270_Listeria_monocytogenes_0_40522_1_p.fa	Listeria monocytogenes	NA	Listeria monocytogenes	Listeria	Listeriaceae	Bacillales	Bacilli	Firmicutes	Bacteria	38852	38410	KKB87492.1	II-A
SRR7518018_Listeria_monocytogenes_1_34683_1_p.fa	Listeria monocytogenes	NA	Listeria monocytogenes	Listeria	Listeriaceae	Bacillales	Bacilli	Firmicutes	Bacteria	33529	33087	KKB87492.1	II-A
SRR9951060_Listeria_monocytogenes_0_41020_1_p.fa	Listeria monocytogenes	NA	Listeria monocytogenes	Listeria	Listeriaceae	Bacillales	Bacilli	Firmicutes	Bacteria	1227	1663	KKB87492.1	II-A
SRR2221118_Listeria_monocytogenes_1_38203_1_p.fa	Listeria monocytogenes	NA	Listeria monocytogenes	Listeria	Listeriaceae	Bacillales	Bacilli	Firmicutes	Bacteria	36673	36231	KKB87492.1	II-A
SRR9162944_Listeria_monocytogenes_1_40466_1_p.fa	Listeria monocytogenes	NA	Listeria monocytogenes	Listeria	Listeriaceae	Bacillales	Bacilli	Firmicutes	Bacteria	1693	2129	KKB87492.1	II-A
SRR9165292_Listeria_monocytogenes_1_40466_1_p.fa	Listeria monocytogenes	NA	Listeria monocytogenes	Listeria	Listeriaceae	Bacillales	Bacilli	Firmicutes	Bacteria	38796	38354	KKB87492.1	II-A
SRR5000711_Listeria_monocytogenes_1_48062_1_p.fa	Listeria monocytogenes	NA	Listeria monocytogenes	Listeria	Listeriaceae	Bacillales	Bacilli	Firmicutes	Bacteria	46781	46348	KKB87492.1	II-A
SRR5819579_Listeria_monocytogenes_0_48071_1_p.fa	Listeria monocytogenes	NA	Listeria monocytogenes	Listeria	Listeriaceae	Bacillales	Bacilli	Firmicutes	Bacteria	46356	45923	KKB87492.1	II-A
SRR10133428_Listeria_monocytogenes_0_48130_1_p.fa	Listeria monocytogenes	NA	Listeria monocytogenes	Listeria	Listeriaceae	Bacillales	Bacilli	Firmicutes	Bacteria	1751	2187	KKB87492.1	II-A
SRR10231573_Listeria_monocytogenes_1_48281_1_p.fa	Listeria monocytogenes	NA	Listeria monocytogenes	Listeria	Listeriaceae	Bacillales	Bacilli	Firmicutes	Bacteria	1751	2187	KKB87492.1	II-A
SRR10231575_Listeria_monocytogenes_0_48281_1_p.fa	Listeria monocytogenes	NA	Listeria monocytogenes	Listeria	Listeriaceae	Bacillales	Bacilli	Firmicutes	Bacteria	46612	46179	KKB87492.1	II-A
SRR10294419_Listeria_monocytogenes_0_48525_1_p.fa	Listeria monocytogenes	NA	Listeria monocytogenes	Listeria	Listeriaceae	Bacillales	Bacilli	Firmicutes	Bacteria	1690	2126	KKB87492.1	II-A
SRR1258035_Listeria_monocytogenes_1_48452_1_p.fa	Listeria monocytogenes	NA	Listeria monocytogenes	Listeria	Listeriaceae	Bacillales	Bacilli	Firmicutes	Bacteria	1770	2206	KKB87492.1	II-A
SRR1506604_Listeria_monocytogenes_1_48708_1_p.fa	Listeria monocytogenes	NA	Listeria monocytogenes	Listeria	Listeriaceae	Bacillales	Bacilli	Firmicutes	Bacteria	1690	2126	KKB87492.1	II-A
SRR1562099_Listeria_monocytogenes_1_48071_1_p.fa	Listeria monocytogenes	NA	Listeria monocytogenes	Listeria	Listeriaceae	Bacillales	Bacilli	Firmicutes	Bacteria	46356	45923	KKB87492.1	II-A
SRR1988215_Listeria_monocytogenes_0_48071_1_p.fa	Listeria monocytogenes	NA	Listeria monocytogenes	Listeria	Listeriaceae	Bacillales	Bacilli	Firmicutes	Bacteria	46356	45923	KKB87492.1	II-A
SRR1996281_Listeria_monocytogenes_1_48071_1_p.fa	Listeria monocytogenes	NA	Listeria monocytogenes	Listeria	Listeriaceae	Bacillales	Bacilli	Firmicutes	Bacteria	1782	2218	KKB87492.1	II-A
SRR3137002_Listeria_monocytogenes_1_48440_1_p.fa	Listeria monocytogenes	NA	Listeria monocytogenes	Listeria	Listeriaceae	Bacillales	Bacilli	Firmicutes	Bacteria	1830	2266	KKB87492.1	II-A
SRR3147944_Listeria_monocytogenes_1_49400_1_p.fa	Listeria monocytogenes	NA	Listeria monocytogenes	Listeria	Listeriaceae	Bacillales	Bacilli	Firmicutes	Bacteria	47688	47255	KKB87492.1	II-A
SRR3928475_Listeria_monocytogenes_1_48708_1_p.fa	Listeria monocytogenes	NA	Listeria monocytogenes	Listeria	Listeriaceae	Bacillales	Bacilli	Firmicutes	Bacteria	1690	2126	KKB87492.1	II-A
SRR4252483_Listeria_monocytogenes_0_48694_1_p.fa	Listeria monocytogenes	NA	Listeria monocytogenes	Listeria	Listeriaceae	Bacillales	Bacilli	Firmicutes	Bacteria	46880	46447	KKB87492.1	II-A
SRR4841414_Listeria_monocytogenes_0_48708_1_p.fa	Listeria monocytogenes	NA	Listeria monocytogenes	Listeria	Listeriaceae	Bacillales	Bacilli	Firmicutes	Bacteria	47039	46606	KKB87492.1	II-A
SRR5000718_Listeria_monocytogenes_1_48708_1_p.fa	Listeria monocytogenes	NA	Listeria monocytogenes	Listeria	Listeriaceae	Bacillales	Bacilli	Firmicutes	Bacteria	1797	2233	KKB87492.1	II-A
SRR5116300_Listeria_monocytogenes_1_48708_1_p.fa	Listeria monocytogenes	NA	Listeria monocytogenes	Listeria	Listeriaceae	Bacillales	Bacilli	Firmicutes	Bacteria	1797	2233	KKB87492.1	II-A
SRR5159102_Listeria_monocytogenes_0_48708_1_p.fa	Listeria monocytogenes	NA	Listeria monocytogenes	Listeria	Listeriaceae	Bacillales	Bacilli	Firmicutes	Bacteria	47039	46606	KKB87492.1	II-A
SRR5400276_Listeria_monocytogenes_0_48452_1_p.fa	Listeria monocytogenes	NA	Listeria monocytogenes	Listeria	Listeriaceae	Bacillales	Bacilli	Firmicutes	Bacteria	46699	46266	KKB87492.1	II-A
SRR5400276_Listeria_monocytogenes_1_48452_1_p.fa	Listeria monocytogenes	NA	Listeria monocytogenes	Listeria	Listeriaceae	Bacillales	Bacilli	Firmicutes	Bacteria	1798	2234	KKB87492.1	II-A
SRR5438749_Listeria_monocytogenes_0_48452_1_p.fa	Listeria monocytogenes	NA	Listeria monocytogenes	Listeria	Listeriaceae	Bacillales	Bacilli	Firmicutes	Bacteria	46673	46240	KKB87492.1	II-A
SRR5438750_Listeria_monocytogenes_0_48451_1_p.fa	Listeria monocytogenes	NA	Listeria monocytogenes	Listeria	Listeriaceae	Bacillales	Bacilli	Firmicutes	Bacteria	1751	2187	KKB87492.1	II-A
SRR5438751_Listeria_monocytogenes_1_48452_1_p.fa	Listeria monocytogenes	NA	Listeria monocytogenes	Listeria	Listeriaceae	Bacillales	Bacilli	Firmicutes	Bacteria	1798	2234	KKB87492.1	II-A
SRR5438752_Listeria_monocytogenes_1_48451_1_p.fa	Listeria monocytogenes	NA	Listeria monocytogenes	Listeria	Listeriaceae	Bacillales	Bacilli	Firmicutes	Bacteria	1751	2187	KKB87492.1	II-A
SRR5649653_Listeria_monocytogenes_0_48071_1_p.fa	Listeria monocytogenes	NA	Listeria monocytogenes	Listeria	Listeriaceae	Bacillales	Bacilli	Firmicutes	Bacteria	46356	45923	KKB87492.1	II-A
SRR5649653_Listeria_monocytogenes_1_48071_1_p.fa	Listeria monocytogenes	NA	Listeria monocytogenes	Listeria	Listeriaceae	Bacillales	Bacilli	Firmicutes	Bacteria	1706	2142	KKB87492.1	II-A
SRR5649999_Listeria_monocytogenes_1_48072_1_p.fa	Listeria monocytogenes	NA	Listeria monocytogenes	Listeria	Listeriaceae	Bacillales	Bacilli	Firmicutes	Bacteria	1770	2206	KKB87492.1	II-A
SRR5649999_Listeria_monocytogenes_0_48071_1_p.fa	Listeria monocytogenes	NA	Listeria monocytogenes	Listeria	Listeriaceae	Bacillales	Bacilli	Firmicutes	Bacteria	46356	45923	KKB87492.1	II-A
SRR5817963_Listeria_monocytogenes_1_48072_1_p.fa	Listeria monocytogenes	NA	Listeria monocytogenes	Listeria	Listeriaceae	Bacillales	Bacilli	Firmicutes	Bacteria	1770	2206	KKB87492.1	II-A
SRR5817963_Listeria_monocytogenes_0_48071_1_p.fa	Listeria monocytogenes	NA	Listeria monocytogenes	Listeria	Listeriaceae	Bacillales	Bacilli	Firmicutes	Bacteria	46356	45923	KKB87492.1	II-A
SRR5878039_Listeria_monocytogenes_0_48275_1_p.fa	Listeria monocytogenes	NA	Listeria monocytogenes	Listeria	Listeriaceae	Bacillales	Bacilli	Firmicutes	Bacteria	1690	2126	KKB87492.1	II-A
SRR6348618_Listeria_monocytogenes_0_48451_1_p.fa	Listeria monocytogenes	NA	Listeria monocytogenes	Listeria	Listeriaceae	Bacillales	Bacilli	Firmicutes	Bacteria	1751	2187	KKB87492.1	II-A
SRR6425066_Listeria_monocytogenes_1_48451_1_p.fa	Listeria monocytogenes	NA	Listeria monocytogenes	Listeria	Listeriaceae	Bacillales	Bacilli	Firmicutes	Bacteria	1751	2187	KKB87492.1	II-A
SRR6425571_Listeria_monocytogenes_1_48452_1_p.fa	Listeria monocytogenes	NA	Listeria monocytogenes	Listeria	Listeriaceae	Bacillales	Bacilli	Firmicutes	Bacteria	1770	2206	KKB87492.1	II-A
SRR6475348_Listeria_monocytogenes_1_48451_1_p.fa	Listeria monocytogenes	NA	Listeria monocytogenes	Listeria	Listeriaceae	Bacillales	Bacilli	Firmicutes	Bacteria	1751	2187	KKB87492.1	II-A
SRR2225315_Listeria_monocytogenes_0_42618_1_p.fa	Listeria monocytogenes	NA	Listeria monocytogenes	Listeria	Listeriaceae	Bacillales	Bacilli	Firmicutes	Bacteria	40343	39903	KKB89543.1	II-A
SRR2564607_Listeria_monocytogenes_0_41853_1_p.fa	Listeria monocytogenes	NA	Listeria monocytogenes	Listeria	Listeriaceae	Bacillales	Bacilli	Firmicutes	Bacteria	2290	2733	KKB89543.1	II-A
SRR3571285_Listeria_monocytogenes_0_41783_1_p.fa	Listeria monocytogenes	NA	Listeria monocytogenes	Listeria	Listeriaceae	Bacillales	Bacilli	Firmicutes	Bacteria	39539	39090	KKB89543.1	II-A
ERR2520716_Listeria_monocytogenes_0_39163_1_p.fa	Listeria monocytogenes	NA	Listeria monocytogenes	Listeria	Listeriaceae	Bacillales	Bacilli	Firmicutes	Bacteria	38471	38022	KKB89543.1	II-A
ERR2520770_Listeria_monocytogenes_0_44832_1_p.fa	Listeria monocytogenes	NA	Listeria monocytogenes	Listeria	Listeriaceae	Bacillales	Bacilli	Firmicutes	Bacteria	2263	2712	KKB89543.1	II-A
ERR664782_Listeria_monocytogenes_1_41772_1_p.fa	Listeria monocytogenes	NA	Listeria monocytogenes	Listeria	Listeriaceae	Bacillales	Bacilli	Firmicutes	Bacteria	40112	39663	KKB89543.1	II-A
SRR10024323_Listeria_monocytogenes_1_38689_1_p.fa	Listeria monocytogenes	NA	Listeria monocytogenes	Listeria	Listeriaceae	Bacillales	Bacilli	Firmicutes	Bacteria	1711	2160	KKB89543.1	II-A
SRR2564622_Listeria_monocytogenes_0_42806_1_p.fa	Listeria monocytogenes	NA	Listeria monocytogenes	Listeria	Listeriaceae	Bacillales	Bacilli	Firmicutes	Bacteria	2262	2711	KKB89543.1	II-A
SRR4444361_Listeria_monocytogenes_0_38586_1_p.fa	Listeria monocytogenes	NA	Listeria monocytogenes	Listeria	Listeriaceae	Bacillales	Bacilli	Firmicutes	Bacteria	37886	37437	KKB89543.1	II-A
SRR8223518_Listeria_monocytogenes_0_42820_1_p.fa	Listeria monocytogenes	NA	Listeria monocytogenes	Listeria	Listeriaceae	Bacillales	Bacilli	Firmicutes	Bacteria	41267	40818	KKB89543.1	II-A
SRR3474634_Listeria_monocytogenes_0_43410_1_p.fa	Listeria monocytogenes	NA	Listeria monocytogenes	Listeria	Listeriaceae	Bacillales	Bacilli	Firmicutes	Bacteria	41386	40937	KKB89543.1	II-A
ERR1276173_Listeria_monocytogenes_1_37134_1_p.fa	Listeria monocytogenes	NA	Listeria monocytogenes	Listeria	Listeriaceae	Bacillales	Bacilli	Firmicutes	Bacteria	1437	1886	KKB89543.1	II-A
SRR1041631_Listeria_monocytogenes_0_42207_1_p.fa	Listeria monocytogenes	NA	Listeria monocytogenes	Listeria	Listeriaceae	Bacillales	Bacilli	Firmicutes	Bacteria	3052	3501	KKB89543.1	II-A
SRR1207527_Listeria_monocytogenes_1_39747_1_p.fa	Listeria monocytogenes	NA	Listeria monocytogenes	Listeria	Listeriaceae	Bacillales	Bacilli	Firmicutes	Bacteria	743	1192	KKB89543.1	II-A
SRR1535703_Listeria_monocytogenes_0_39483_1_p.fa	Listeria monocytogenes	NA	Listeria monocytogenes	Listeria	Listeriaceae	Bacillales	Bacilli	Firmicutes	Bacteria	1924	2373	KKB89543.1	II-A
SRR2051143_Listeria_monocytogenes_1_42207_1_p.fa	Listeria monocytogenes	NA	Listeria monocytogenes	Listeria	Listeriaceae	Bacillales	Bacilli	Firmicutes	Bacteria	39173	38724	KKB89543.1	II-A
SRR2051151_Listeria_monocytogenes_0_42032_1_p.fa	Listeria monocytogenes	NA	Listeria monocytogenes	Listeria	Listeriaceae	Bacillales	Bacilli	Firmicutes	Bacteria	3052	3501	KKB89543.1	II-A
SRR2124405_Listeria_monocytogenes_0_42540_1_p.fa	Listeria monocytogenes	NA	Listeria monocytogenes	Listeria	Listeriaceae	Bacillales	Bacilli	Firmicutes	Bacteria	40527	40078	KKB89543.1	II-A
SRR2124491_Listeria_monocytogenes_1_42540_1_p.fa	Listeria monocytogenes	NA	Listeria monocytogenes	Listeria	Listeriaceae	Bacillales	Bacilli	Firmicutes	Bacteria	2031	2480	KKB89543.1	II-A
SRR2154056_Listeria_monocytogenes_0_39484_1_p.fa	Listeria monocytogenes	NA	Listeria monocytogenes	Listeria	Listeriaceae	Bacillales	Bacilli	Firmicutes	Bacteria	37611	37162	KKB89543.1	II-A
SRR2342006_Listeria_monocytogenes_0_42207_1_p.fa	Listeria monocytogenes	NA	Listeria monocytogenes	Listeria	Listeriaceae	Bacillales	Bacilli	Firmicutes	Bacteria	3052	3501	KKB89543.1	II-A
SRR3082371_Listeria_monocytogenes_1_43731_1_p.fa	Listeria monocytogenes	NA	Listeria monocytogenes	Listeria	Listeriaceae	Bacillales	Bacilli	Firmicutes	Bacteria	41713	41264	KKB89543.1	II-A
SRR3175185_Listeria_monocytogenes_1_40105_1_p.fa	Listeria monocytogenes	NA	Listeria monocytogenes	Listeria	Listeriaceae	Bacillales	Bacilli	Firmicutes	Bacteria	1924	2373	KKB89543.1	II-A
SRR3391921_Listeria_monocytogenes_1_43536_1_p.fa	Listeria monocytogenes	NA	Listeria monocytogenes	Listeria	Listeriaceae	Bacillales	Bacilli	Firmicutes	Bacteria	41574	41125	KKB89543.1	II-A
SRR3474623_Listeria_monocytogenes_0_43410_1_p.fa	Listeria monocytogenes	NA	Listeria monocytogenes	Listeria	Listeriaceae	Bacillales	Bacilli	Firmicutes	Bacteria	2044	2493	KKB89543.1	II-A
SRR3474624_Listeria_monocytogenes_0_43410_1_p.fa	Listeria monocytogenes	NA	Listeria monocytogenes	Listeria	Listeriaceae	Bacillales	Bacilli	Firmicutes	Bacteria	41386	40937	KKB89543.1	II-A
SRR3474640_Listeria_monocytogenes_1_43410_1_p.fa	Listeria monocytogenes	NA	Listeria monocytogenes	Listeria	Listeriaceae	Bacillales	Bacilli	Firmicutes	Bacteria	2044	2493	KKB89543.1	II-A
SRR3474643_Listeria_monocytogenes_0_43410_1_p.fa	Listeria monocytogenes	NA	Listeria monocytogenes	Listeria	Listeriaceae	Bacillales	Bacilli	Firmicutes	Bacteria	2044	2493	KKB89543.1	II-A
SRR3474662_Listeria_monocytogenes_1_43410_1_p.fa	Listeria monocytogenes	NA	Listeria monocytogenes	Listeria	Listeriaceae	Bacillales	Bacilli	Firmicutes	Bacteria	41386	40937	KKB89543.1	II-A
SRR3489887_Listeria_monocytogenes_0_43410_1_p.fa	Listeria monocytogenes	NA	Listeria monocytogenes	Listeria	Listeriaceae	Bacillales	Bacilli	Firmicutes	Bacteria	41386	40937	KKB89543.1	II-A
SRR3509856_Listeria_monocytogenes_0_43410_1_p.fa	Listeria monocytogenes	NA	Listeria monocytogenes	Listeria	Listeriaceae	Bacillales	Bacilli	Firmicutes	Bacteria	41386	40937	KKB89543.1	II-A
SRR5016876_Listeria_monocytogenes_0_39793_1_p.fa	Listeria monocytogenes	NA	Listeria monocytogenes	Listeria	Listeriaceae	Bacillales	Bacilli	Firmicutes	Bacteria	37920	37471	KKB89543.1	II-A
SRR5318574_Listeria_monocytogenes_0_43410_1_p.fa	Listeria monocytogenes	NA	Listeria monocytogenes	Listeria	Listeriaceae	Bacillales	Bacilli	Firmicutes	Bacteria	2044	2493	KKB89543.1	II-A
SRR5335919_Listeria_monocytogenes_1_43410_1_p.fa	Listeria monocytogenes	NA	Listeria monocytogenes	Listeria	Listeriaceae	Bacillales	Bacilli	Firmicutes	Bacteria	2044	2493	KKB89543.1	II-A
SRR5335944_Listeria_monocytogenes_0_43410_1_p.fa	Listeria monocytogenes	NA	Listeria monocytogenes	Listeria	Listeriaceae	Bacillales	Bacilli	Firmicutes	Bacteria	2044	2493	KKB89543.1	II-A
SRR6032695_Listeria_monocytogenes_0_43084_1_p.fa	Listeria monocytogenes	NA	Listeria monocytogenes	Listeria	Listeriaceae	Bacillales	Bacilli	Firmicutes	Bacteria	2039	2488	KKB89543.1	II-A
SRR8239234_Listeria_monocytogenes_0_41579_1_p.fa	Listeria monocytogenes	NA	Listeria monocytogenes	Listeria	Listeriaceae	Bacillales	Bacilli	Firmicutes	Bacteria	1924	2373	KKB89543.1	II-A
SRR8708509_Listeria_monocytogenes_0_38696_1_p.fa	Listeria monocytogenes	NA	Listeria monocytogenes	Listeria	Listeriaceae	Bacillales	Bacilli	Firmicutes	Bacteria	1924	2373	KKB89543.1	II-A
SRR9163538_Listeria_monocytogenes_0_41127_1_p.fa	Listeria monocytogenes	NA	Listeria monocytogenes	Listeria	Listeriaceae	Bacillales	Bacilli	Firmicutes	Bacteria	2151	2600	KKB89543.1	II-A
SRR3663622_Listeria_monocytogenes_0_39793_1_p.fa	Listeria monocytogenes	NA	Listeria monocytogenes	Listeria	Listeriaceae	Bacillales	Bacilli	Firmicutes	Bacteria	37920	37471	KKB89543.1	II-A
SRR3660123_Listeria_monocytogenes_0_39793_1_p.fa	Listeria monocytogenes	NA	Listeria monocytogenes	Listeria	Listeriaceae	Bacillales	Bacilli	Firmicutes	Bacteria	1924	2373	KKB89543.1	II-A
SRR2053144_Listeria_monocytogenes_1_40648_1_p.fa	Listeria monocytogenes	NA	Listeria monocytogenes	Listeria	Listeriaceae	Bacillales	Bacilli	Firmicutes	Bacteria	38525	38076	KKB89543.1	II-A
SRR3309171_Listeria_monocytogenes_1_40648_1_p.fa	Listeria monocytogenes	NA	Listeria monocytogenes	Listeria	Listeriaceae	Bacillales	Bacilli	Firmicutes	Bacteria	2174	2623	KKB89543.1	II-A
SRR3657444_Listeria_monocytogenes_0_40648_1_p.fa	Listeria monocytogenes	NA	Listeria monocytogenes	Listeria	Listeriaceae	Bacillales	Bacilli	Firmicutes	Bacteria	2174	2623	KKB89543.1	II-A
SRR3944715_Listeria_monocytogenes_1_40648_1_p.fa	Listeria monocytogenes	NA	Listeria monocytogenes	Listeria	Listeriaceae	Bacillales	Bacilli	Firmicutes	Bacteria	2174	2623	KKB89543.1	II-A
SRR3948599_Listeria_monocytogenes_1_40648_1_p.fa	Listeria monocytogenes	NA	Listeria monocytogenes	Listeria	Listeriaceae	Bacillales	Bacilli	Firmicutes	Bacteria	38525	38076	KKB89543.1	II-A
SRR4014387_Listeria_monocytogenes_0_40648_1_p.fa	Listeria monocytogenes	NA	Listeria monocytogenes	Listeria	Listeriaceae	Bacillales	Bacilli	Firmicutes	Bacteria	2174	2623	KKB89543.1	II-A
SRR4014388_Listeria_monocytogenes_1_40648_1_p.fa	Listeria monocytogenes	NA	Listeria monocytogenes	Listeria	Listeriaceae	Bacillales	Bacilli	Firmicutes	Bacteria	38525	38076	KKB89543.1	II-A
SRR4014389_Listeria_monocytogenes_0_40648_1_p.fa	Listeria monocytogenes	NA	Listeria monocytogenes	Listeria	Listeriaceae	Bacillales	Bacilli	Firmicutes	Bacteria	38525	38076	KKB89543.1	II-A
SRR4014392_Listeria_monocytogenes_1_40648_1_p.fa	Listeria monocytogenes	NA	Listeria monocytogenes	Listeria	Listeriaceae	Bacillales	Bacilli	Firmicutes	Bacteria	2174	2623	KKB89543.1	II-A
SRR6048925_Listeria_monocytogenes_0_40648_1_p.fa	Listeria monocytogenes	NA	Listeria monocytogenes	Listeria	Listeriaceae	Bacillales	Bacilli	Firmicutes	Bacteria	38525	38076	KKB89543.1	II-A
SRR6419872_Listeria_monocytogenes_1_40648_1_p.fa	Listeria monocytogenes	NA	Listeria monocytogenes	Listeria	Listeriaceae	Bacillales	Bacilli	Firmicutes	Bacteria	2174	2623	KKB89543.1	II-A
SRR10007595_Listeria_monocytogenes_1_40368_1_p.fa	Listeria monocytogenes	NA	Listeria monocytogenes	Listeria	Listeriaceae	Bacillales	Bacilli	Firmicutes	Bacteria	2174	2623	KKB89543.1	II-A
SRR10274359_Listeria_monocytogenes_1_41785_1_p.fa	Listeria monocytogenes	NA	Listeria monocytogenes	Listeria	Listeriaceae	Bacillales	Bacilli	Firmicutes	Bacteria	2174	2623	KKB89543.1	II-A
SRR3278100_Listeria_monocytogenes_0_40634_1_p.fa	Listeria monocytogenes	NA	Listeria monocytogenes	Listeria	Listeriaceae	Bacillales	Bacilli	Firmicutes	Bacteria	39934	39485	KKB89543.1	II-A
SRR4416132_Listeria_monocytogenes_0_39822_1_p.fa	Listeria monocytogenes	NA	Listeria monocytogenes	Listeria	Listeriaceae	Bacillales	Bacilli	Firmicutes	Bacteria	2102	2551	KKB89543.1	II-A
SRR7821166_Listeria_monocytogenes_1_40368_1_p.fa	Listeria monocytogenes	NA	Listeria monocytogenes	Listeria	Listeriaceae	Bacillales	Bacilli	Firmicutes	Bacteria	38245	37796	KKB89543.1	II-A
SRR2194505_Listeria_monocytogenes_1_38853_1_p.fa	Listeria monocytogenes	NA	Listeria monocytogenes	Listeria	Listeriaceae	Bacillales	Bacilli	Firmicutes	Bacteria	1685	2134	KKB89543.1	II-A
SRR3474602_Listeria_monocytogenes_0_41041_1_p.fa	Listeria monocytogenes	NA	Listeria monocytogenes	Listeria	Listeriaceae	Bacillales	Bacilli	Firmicutes	Bacteria	39370	38921	KKB89543.1	II-A
SRR5452275_Listeria_monocytogenes_1_39170_1_p.fa	Listeria monocytogenes	NA	Listeria monocytogenes	Listeria	Listeriaceae	Bacillales	Bacilli	Firmicutes	Bacteria	37502	37053	KKB89543.1	II-A
SRR7827994_Listeria_monocytogenes_0_38754_1_p.fa	Listeria monocytogenes	NA	Listeria monocytogenes	Listeria	Listeriaceae	Bacillales	Bacilli	Firmicutes	Bacteria	1533	1982	KKB89543.1	II-A
SRR7866625_Listeria_monocytogenes_1_38754_1_p.fa	Listeria monocytogenes	NA	Listeria monocytogenes	Listeria	Listeriaceae	Bacillales	Bacilli	Firmicutes	Bacteria	1533	1982	KKB89543.1	II-A
ERR1100922_Listeria_monocytogenes_1_42276_1_p.fa	Listeria monocytogenes	NA	Listeria monocytogenes	Listeria	Listeriaceae	Bacillales	Bacilli	Firmicutes	Bacteria	1655	2104	KKB89543.1	II-A
ERR1431105_Listeria_monocytogenes_1_38603_1_p.fa	Listeria monocytogenes	NA	Listeria monocytogenes	Listeria	Listeriaceae	Bacillales	Bacilli	Firmicutes	Bacteria	36935	36486	KKB89543.1	II-A
ERR2512053_Listeria_monocytogenes_0_41896_1_p.fa	Listeria monocytogenes	NA	Listeria monocytogenes	Listeria	Listeriaceae	Bacillales	Bacilli	Firmicutes	Bacteria	2036	2485	KKB89543.1	II-A
ERR2522120_Listeria_monocytogenes_0_38603_1_p.fa	Listeria monocytogenes	NA	Listeria monocytogenes	Listeria	Listeriaceae	Bacillales	Bacilli	Firmicutes	Bacteria	36935	36486	KKB89543.1	II-A
SRR1021949_Listeria_monocytogenes_0_42607_1_p.fa	Listeria monocytogenes	NA	Listeria monocytogenes	Listeria	Listeriaceae	Bacillales	Bacilli	Firmicutes	Bacteria	41056	40607	KKB89543.1	II-A
SRR1027068_Listeria_monocytogenes_0_42445_1_p.fa	Listeria monocytogenes	NA	Listeria monocytogenes	Listeria	Listeriaceae	Bacillales	Bacilli	Firmicutes	Bacteria	2207	2656	KKB89543.1	II-A
SRR1193930_Listeria_monocytogenes_0_41075_1_p.fa	Listeria monocytogenes	NA	Listeria monocytogenes	Listeria	Listeriaceae	Bacillales	Bacilli	Firmicutes	Bacteria	39407	38958	KKB89543.1	II-A
SRR1201375_Listeria_monocytogenes_1_39516_1_p.fa	Listeria monocytogenes	NA	Listeria monocytogenes	Listeria	Listeriaceae	Bacillales	Bacilli	Firmicutes	Bacteria	1685	2134	KKB89543.1	II-A
SRR1304621_Listeria_monocytogenes_0_38468_1_p.fa	Listeria monocytogenes	NA	Listeria monocytogenes	Listeria	Listeriaceae	Bacillales	Bacilli	Firmicutes	Bacteria	36800	36351	KKB89543.1	II-A
SRR1506620_Listeria_monocytogenes_0_43434_1_p.fa	Listeria monocytogenes	NA	Listeria monocytogenes	Listeria	Listeriaceae	Bacillales	Bacilli	Firmicutes	Bacteria	2261	2710	KKB89543.1	II-A
SRR1520064_Listeria_monocytogenes_0_38730_1_p.fa	Listeria monocytogenes	NA	Listeria monocytogenes	Listeria	Listeriaceae	Bacillales	Bacilli	Firmicutes	Bacteria	37213	36764	KKB89543.1	II-A
SRR1536786_Listeria_monocytogenes_1_37509_1_p.fa	Listeria monocytogenes	NA	Listeria monocytogenes	Listeria	Listeriaceae	Bacillales	Bacilli	Firmicutes	Bacteria	1538	1987	KKB89543.1	II-A
SRR1610022_Listeria_monocytogenes_1_38628_1_p.fa	Listeria monocytogenes	NA	Listeria monocytogenes	Listeria	Listeriaceae	Bacillales	Bacilli	Firmicutes	Bacteria	752	1201	KKB89543.1	II-A
SRR1664805_Listeria_monocytogenes_1_41075_1_p.fa	Listeria monocytogenes	NA	Listeria monocytogenes	Listeria	Listeriaceae	Bacillales	Bacilli	Firmicutes	Bacteria	1685	2134	KKB89543.1	II-A
SRR1812847_Listeria_monocytogenes_1_38938_1_p.fa	Listeria monocytogenes	NA	Listeria monocytogenes	Listeria	Listeriaceae	Bacillales	Bacilli	Firmicutes	Bacteria	1685	2134	KKB89543.1	II-A
SRR1815982_Listeria_monocytogenes_0_37561_1_p.fa	Listeria monocytogenes	NA	Listeria monocytogenes	Listeria	Listeriaceae	Bacillales	Bacilli	Firmicutes	Bacteria	35893	35444	KKB89543.1	II-A
SRR2062656_Listeria_monocytogenes_0_37561_1_p.fa	Listeria monocytogenes	NA	Listeria monocytogenes	Listeria	Listeriaceae	Bacillales	Bacilli	Firmicutes	Bacteria	1685	2134	KKB89543.1	II-A
SRR4032991_Listeria_monocytogenes_1_38981_1_p.fa	Listeria monocytogenes	NA	Listeria monocytogenes	Listeria	Listeriaceae	Bacillales	Bacilli	Firmicutes	Bacteria	1686	2135	KKB89543.1	II-A
SRR5632964_Listeria_monocytogenes_0_38730_1_p.fa	Listeria monocytogenes	NA	Listeria monocytogenes	Listeria	Listeriaceae	Bacillales	Bacilli	Firmicutes	Bacteria	37213	36764	KKB89543.1	II-A
SRR6251798_Listeria_monocytogenes_0_38826_1_p.fa	Listeria monocytogenes	NA	Listeria monocytogenes	Listeria	Listeriaceae	Bacillales	Bacilli	Firmicutes	Bacteria	37310	36861	KKB89543.1	II-A
SRR6293371_Listeria_monocytogenes_0_41829_1_p.fa	Listeria monocytogenes	NA	Listeria monocytogenes	Listeria	Listeriaceae	Bacillales	Bacilli	Firmicutes	Bacteria	39811	39362	KKB89543.1	II-A
SRR6446770_Listeria_monocytogenes_0_41829_1_p.fa	Listeria monocytogenes	NA	Listeria monocytogenes	Listeria	Listeriaceae	Bacillales	Bacilli	Firmicutes	Bacteria	2036	2485	KKB89543.1	II-A
SRR7164140_Listeria_monocytogenes_1_38977_1_p.fa	Listeria monocytogenes	NA	Listeria monocytogenes	Listeria	Listeriaceae	Bacillales	Bacilli	Firmicutes	Bacteria	1685	2134	KKB89543.1	II-A
SRR7184443_Listeria_monocytogenes_0_38754_1_p.fa	Listeria monocytogenes	NA	Listeria monocytogenes	Listeria	Listeriaceae	Bacillales	Bacilli	Firmicutes	Bacteria	1533	1982	KKB89543.1	II-A
SRR7184545_Listeria_monocytogenes_1_38754_1_p.fa	Listeria monocytogenes	NA	Listeria monocytogenes	Listeria	Listeriaceae	Bacillales	Bacilli	Firmicutes	Bacteria	1533	1982	KKB89543.1	II-A
SRR7416076_Listeria_monocytogenes_0_38754_1_p.fa	Listeria monocytogenes	NA	Listeria monocytogenes	Listeria	Listeriaceae	Bacillales	Bacilli	Firmicutes	Bacteria	37238	36789	KKB89543.1	II-A
SRR7841090_Listeria_monocytogenes_0_40184_1_p.fa	Listeria monocytogenes	NA	Listeria monocytogenes	Listeria	Listeriaceae	Bacillales	Bacilli	Firmicutes	Bacteria	38147	37698	KKB89543.1	II-A
SRR7841232_Listeria_monocytogenes_1_37433_1_p.fa	Listeria monocytogenes	NA	Listeria monocytogenes	Listeria	Listeriaceae	Bacillales	Bacilli	Firmicutes	Bacteria	1538	1987	KKB89543.1	II-A
SRR7842285_Listeria_monocytogenes_1_39483_1_p.fa	Listeria monocytogenes	NA	Listeria monocytogenes	Listeria	Listeriaceae	Bacillales	Bacilli	Firmicutes	Bacteria	1685	2134	KKB89543.1	II-A
SRR7850312_Listeria_monocytogenes_1_37433_1_p.fa	Listeria monocytogenes	NA	Listeria monocytogenes	Listeria	Listeriaceae	Bacillales	Bacilli	Firmicutes	Bacteria	1538	1987	KKB89543.1	II-A
SRR7850318_Listeria_monocytogenes_1_39061_1_p.fa	Listeria monocytogenes	NA	Listeria monocytogenes	Listeria	Listeriaceae	Bacillales	Bacilli	Firmicutes	Bacteria	1685	2134	KKB89543.1	II-A
SRR7939027_Listeria_monocytogenes_1_44579_1_p.fa	Listeria monocytogenes	NA	Listeria monocytogenes	Listeria	Listeriaceae	Bacillales	Bacilli	Firmicutes	Bacteria	42334	41885	KKB89543.1	II-A
SRR8223592_Listeria_monocytogenes_1_38670_1_p.fa	Listeria monocytogenes	NA	Listeria monocytogenes	Listeria	Listeriaceae	Bacillales	Bacilli	Firmicutes	Bacteria	37002	36553	KKB89543.1	II-A
SRR8223603_Listeria_monocytogenes_0_39427_1_p.fa	Listeria monocytogenes	NA	Listeria monocytogenes	Listeria	Listeriaceae	Bacillales	Bacilli	Firmicutes	Bacteria	37759	37310	KKB89543.1	II-A
SRR8223667_Listeria_monocytogenes_1_40152_1_p.fa	Listeria monocytogenes	NA	Listeria monocytogenes	Listeria	Listeriaceae	Bacillales	Bacilli	Firmicutes	Bacteria	1686	2135	KKB89543.1	II-A
SRR8223715_Listeria_monocytogenes_0_39703_1_p.fa	Listeria monocytogenes	NA	Listeria monocytogenes	Listeria	Listeriaceae	Bacillales	Bacilli	Firmicutes	Bacteria	39002	38553	KKB89543.1	II-A
SRR8223798_Listeria_monocytogenes_1_40152_1_p.fa	Listeria monocytogenes	NA	Listeria monocytogenes	Listeria	Listeriaceae	Bacillales	Bacilli	Firmicutes	Bacteria	38483	38034	KKB89543.1	II-A
SRR8223878_Listeria_monocytogenes_1_39703_1_p.fa	Listeria monocytogenes	NA	Listeria monocytogenes	Listeria	Listeriaceae	Bacillales	Bacilli	Firmicutes	Bacteria	39002	38553	KKB89543.1	II-A
SRR9988897_Listeria_monocytogenes_1_38977_1_p.fa	Listeria monocytogenes	NA	Listeria monocytogenes	Listeria	Listeriaceae	Bacillales	Bacilli	Firmicutes	Bacteria	37309	36860	KKB89543.1	II-A
ERR2521897_Listeria_monocytogenes_1_38360_2_p.fa	Listeria monocytogenes	NA	Listeria monocytogenes	Listeria	Listeriaceae	Bacillales	Bacilli	Firmicutes	Bacteria	36692	36243	KKB89543.1	II-A
SRR10158244_Listeria_monocytogenes_0_39430_2_p.fa	Listeria monocytogenes	NA	Listeria monocytogenes	Listeria	Listeriaceae	Bacillales	Bacilli	Firmicutes	Bacteria	39099	38650	KKB89543.1	II-A
SRR1612318_Listeria_monocytogenes_0_38323_1_p.fa	Listeria monocytogenes	NA	Listeria monocytogenes	Listeria	Listeriaceae	Bacillales	Bacilli	Firmicutes	Bacteria	29673	29224	KKB89543.1	II-A
SRR1612325_Listeria_monocytogenes_1_38323_2_p.fa	Listeria monocytogenes	NA	Listeria monocytogenes	Listeria	Listeriaceae	Bacillales	Bacilli	Firmicutes	Bacteria	29673	29224	KKB89543.1	II-A
SRR1612350_Listeria_monocytogenes_1_38323_1_p.fa	Listeria monocytogenes	NA	Listeria monocytogenes	Listeria	Listeriaceae	Bacillales	Bacilli	Firmicutes	Bacteria	8729	9178	KKB89543.1	II-A
SRR1946896_Listeria_monocytogenes_1_38323_1_p.fa	Listeria monocytogenes	NA	Listeria monocytogenes	Listeria	Listeriaceae	Bacillales	Bacilli	Firmicutes	Bacteria	29673	29224	KKB89543.1	II-A
SRR2102427_Listeria_monocytogenes_0_38323_1_p.fa	Listeria monocytogenes	NA	Listeria monocytogenes	Listeria	Listeriaceae	Bacillales	Bacilli	Firmicutes	Bacteria	29673	29224	KKB89543.1	II-A
SRR2532710_Listeria_monocytogenes_0_38323_1_p.fa	Listeria monocytogenes	NA	Listeria monocytogenes	Listeria	Listeriaceae	Bacillales	Bacilli	Firmicutes	Bacteria	29673	29224	KKB89543.1	II-A
SRR3579422_Listeria_monocytogenes_1_39703_1_p.fa	Listeria monocytogenes	NA	Listeria monocytogenes	Listeria	Listeriaceae	Bacillales	Bacilli	Firmicutes	Bacteria	39002	38553	KKB89543.1	II-A
SRR5341797_Listeria_monocytogenes_0_38323_1_p.fa	Listeria monocytogenes	NA	Listeria monocytogenes	Listeria	Listeriaceae	Bacillales	Bacilli	Firmicutes	Bacteria	29673	29224	KKB89543.1	II-A
SRR6337282_Listeria_monocytogenes_1_42587_1_p.fa	Listeria monocytogenes	NA	Listeria monocytogenes	Listeria	Listeriaceae	Bacillales	Bacilli	Firmicutes	Bacteria	40569	40120	KKB89543.1	II-A
SRR6904624_Listeria_monocytogenes_1_42250_1_p.fa	Listeria monocytogenes	NA	Listeria monocytogenes	Listeria	Listeriaceae	Bacillales	Bacilli	Firmicutes	Bacteria	41392	41841	KKB89543.1	II-A
SRR8223639_Listeria_monocytogenes_0_39703_1_p.fa	Listeria monocytogenes	NA	Listeria monocytogenes	Listeria	Listeriaceae	Bacillales	Bacilli	Firmicutes	Bacteria	39002	38553	KKB89543.1	II-A
SRR8224013_Listeria_monocytogenes_0_39049_2_p.fa	Listeria monocytogenes	NA	Listeria monocytogenes	Listeria	Listeriaceae	Bacillales	Bacilli	Firmicutes	Bacteria	1685	2134	KKB89543.1	II-A
SRR8645402_Listeria_monocytogenes_1_41272_1_p.fa	Listeria monocytogenes	NA	Listeria monocytogenes	Listeria	Listeriaceae	Bacillales	Bacilli	Firmicutes	Bacteria	1685	2134	KKB89543.1	II-A
ERR1102452_Listeria_monocytogenes_1_41109_1_p.fa	Listeria monocytogenes	NA	Listeria monocytogenes	Listeria	Listeriaceae	Bacillales	Bacilli	Firmicutes	Bacteria	751	1200	KKB89543.1	II-A
ERR1940728_Listeria_monocytogenes_1_41108_1_p.fa	Listeria monocytogenes	NA	Listeria monocytogenes	Listeria	Listeriaceae	Bacillales	Bacilli	Firmicutes	Bacteria	40318	39869	KKB89543.1	II-A
SRR1068560_Listeria_monocytogenes_1_41109_1_p.fa	Listeria monocytogenes	NA	Listeria monocytogenes	Listeria	Listeriaceae	Bacillales	Bacilli	Firmicutes	Bacteria	40409	39960	KKB89543.1	II-A
SRR1068569_Listeria_monocytogenes_0_41109_1_p.fa	Listeria monocytogenes	NA	Listeria monocytogenes	Listeria	Listeriaceae	Bacillales	Bacilli	Firmicutes	Bacteria	40409	39960	KKB89543.1	II-A
SRR1068581_Listeria_monocytogenes_1_41109_1_p.fa	Listeria monocytogenes	NA	Listeria monocytogenes	Listeria	Listeriaceae	Bacillales	Bacilli	Firmicutes	Bacteria	40409	39960	KKB89543.1	II-A
SRR1544405_Listeria_monocytogenes_0_41108_1_p.fa	Listeria monocytogenes	NA	Listeria monocytogenes	Listeria	Listeriaceae	Bacillales	Bacilli	Firmicutes	Bacteria	808	1257	KKB89543.1	II-A
SRR3823935_Listeria_monocytogenes_0_41109_1_p.fa	Listeria monocytogenes	NA	Listeria monocytogenes	Listeria	Listeriaceae	Bacillales	Bacilli	Firmicutes	Bacteria	40409	39960	KKB89543.1	II-A
SRR3944712_Listeria_monocytogenes_0_40998_1_p.fa	Listeria monocytogenes	NA	Listeria monocytogenes	Listeria	Listeriaceae	Bacillales	Bacilli	Firmicutes	Bacteria	751	1200	KKB89543.1	II-A
SRR5017058_Listeria_monocytogenes_0_41628_1_p.fa	Listeria monocytogenes	NA	Listeria monocytogenes	Listeria	Listeriaceae	Bacillales	Bacilli	Firmicutes	Bacteria	1569	2018	KKB89543.1	II-A
SRR9127928_Listeria_monocytogenes_1_40998_1_p.fa	Listeria monocytogenes	NA	Listeria monocytogenes	Listeria	Listeriaceae	Bacillales	Bacilli	Firmicutes	Bacteria	40298	39849	KKB89543.1	II-A
SRR9127933_Listeria_monocytogenes_0_40998_1_p.fa	Listeria monocytogenes	NA	Listeria monocytogenes	Listeria	Listeriaceae	Bacillales	Bacilli	Firmicutes	Bacteria	40298	39849	KKB89543.1	II-A
SRR2585425_Listeria_monocytogenes_0_41108_2_p.fa	Listeria monocytogenes	NA	Listeria monocytogenes	Listeria	Listeriaceae	Bacillales	Bacilli	Firmicutes	Bacteria	808	1257	KKB89543.1	II-A
SRR3823933_Listeria_monocytogenes_1_41109_2_p.fa	Listeria monocytogenes	NA	Listeria monocytogenes	Listeria	Listeriaceae	Bacillales	Bacilli	Firmicutes	Bacteria	751	1200	KKB89543.1	II-A
SRR10235830_Listeria_monocytogenes_0_36849_1_p.fa	Listeria monocytogenes	NA	Listeria monocytogenes	Listeria	Listeriaceae	Bacillales	Bacilli	Firmicutes	Bacteria	1115	1564	KKB89543.1	II-A
SRR1664809_Listeria_monocytogenes_1_39626_1_p.fa	Listeria monocytogenes	NA	Listeria monocytogenes	Listeria	Listeriaceae	Bacillales	Bacilli	Firmicutes	Bacteria	1115	1564	KKB89543.1	II-A
SRR1767817_Listeria_monocytogenes_0_37928_1_p.fa	Listeria monocytogenes	NA	Listeria monocytogenes	Listeria	Listeriaceae	Bacillales	Bacilli	Firmicutes	Bacteria	36855	36415	KKB89543.1	II-A
SRR2646870_Listeria_monocytogenes_0_37749_1_p.fa	Listeria monocytogenes	NA	Listeria monocytogenes	Listeria	Listeriaceae	Bacillales	Bacilli	Firmicutes	Bacteria	1115	1564	KKB89543.1	II-A
SRR2917159_Listeria_monocytogenes_1_37928_1_p.fa	Listeria monocytogenes	NA	Listeria monocytogenes	Listeria	Listeriaceae	Bacillales	Bacilli	Firmicutes	Bacteria	1115	1564	KKB89543.1	II-A
SRR3112601_Listeria_monocytogenes_1_42657_1_p.fa	Listeria monocytogenes	NA	Listeria monocytogenes	Listeria	Listeriaceae	Bacillales	Bacilli	Firmicutes	Bacteria	2285	2734	KKB89543.1	II-A
SRR3182721_Listeria_monocytogenes_1_42217_1_p.fa	Listeria monocytogenes	NA	Listeria monocytogenes	Listeria	Listeriaceae	Bacillales	Bacilli	Firmicutes	Bacteria	1115	1564	KKB89543.1	II-A
SRR3405535_Listeria_monocytogenes_1_36651_1_p.fa	Listeria monocytogenes	NA	Listeria monocytogenes	Listeria	Listeriaceae	Bacillales	Bacilli	Firmicutes	Bacteria	1107	1556	KKB89543.1	II-A
SRR5205357_Listeria_monocytogenes_1_39926_1_p.fa	Listeria monocytogenes	NA	Listeria monocytogenes	Listeria	Listeriaceae	Bacillales	Bacilli	Firmicutes	Bacteria	1117	1566	KKB89543.1	II-A
SRR5418713_Listeria_monocytogenes_1_38736_1_p.fa	Listeria monocytogenes	NA	Listeria monocytogenes	Listeria	Listeriaceae	Bacillales	Bacilli	Firmicutes	Bacteria	1115	1564	KKB89543.1	II-A
SRR5526960_Listeria_monocytogenes_1_38736_1_p.fa	Listeria monocytogenes	NA	Listeria monocytogenes	Listeria	Listeriaceae	Bacillales	Bacilli	Firmicutes	Bacteria	1115	1564	KKB89543.1	II-A
SRR5526963_Listeria_monocytogenes_0_38845_1_p.fa	Listeria monocytogenes	NA	Listeria monocytogenes	Listeria	Listeriaceae	Bacillales	Bacilli	Firmicutes	Bacteria	1115	1564	KKB89543.1	II-A
SRR5526965_Listeria_monocytogenes_0_38736_1_p.fa	Listeria monocytogenes	NA	Listeria monocytogenes	Listeria	Listeriaceae	Bacillales	Bacilli	Firmicutes	Bacteria	37663	37223	KKB89543.1	II-A
SRR5945726_Listeria_monocytogenes_0_36837_1_p.fa	Listeria monocytogenes	NA	Listeria monocytogenes	Listeria	Listeriaceae	Bacillales	Bacilli	Firmicutes	Bacteria	35764	35324	KKB89543.1	II-A
SRR7468711_Listeria_monocytogenes_1_38845_1_p.fa	Listeria monocytogenes	NA	Listeria monocytogenes	Listeria	Listeriaceae	Bacillales	Bacilli	Firmicutes	Bacteria	1115	1564	KKB89543.1	II-A
SRR9903587_Listeria_monocytogenes_1_38956_1_p.fa	Listeria monocytogenes	NA	Listeria monocytogenes	Listeria	Listeriaceae	Bacillales	Bacilli	Firmicutes	Bacteria	37883	37443	KKB89543.1	II-A
SRR3185639_Listeria_monocytogenes_1_38476_2_p.fa	Listeria monocytogenes	NA	Listeria monocytogenes	Listeria	Listeriaceae	Bacillales	Bacilli	Firmicutes	Bacteria	37403	36963	KKB89543.1	II-A
SRR5418718_Listeria_monocytogenes_0_38736_2_p.fa	Listeria monocytogenes	NA	Listeria monocytogenes	Listeria	Listeriaceae	Bacillales	Bacilli	Firmicutes	Bacteria	1115	1564	KKB89543.1	II-A
SRR5489119_Listeria_monocytogenes_1_41841_1_p.fa	Listeria monocytogenes	NA	Listeria monocytogenes	Listeria	Listeriaceae	Bacillales	Bacilli	Firmicutes	Bacteria	992	1441	KKB89543.1	II-A
SRR10023493_Listeria_monocytogenes_0_41675_1_p.fa	Listeria monocytogenes	NA	Listeria monocytogenes	Listeria	Listeriaceae	Bacillales	Bacilli	Firmicutes	Bacteria	39431	38982	KKB89543.1	II-A
SRR1284712_Listeria_monocytogenes_0_41675_1_p.fa	Listeria monocytogenes	NA	Listeria monocytogenes	Listeria	Listeriaceae	Bacillales	Bacilli	Firmicutes	Bacteria	39431	38982	KKB89543.1	II-A
SRR1509603_Listeria_monocytogenes_1_41675_1_p.fa	Listeria monocytogenes	NA	Listeria monocytogenes	Listeria	Listeriaceae	Bacillales	Bacilli	Firmicutes	Bacteria	39431	38982	KKB89543.1	II-A
SRR1509610_Listeria_monocytogenes_1_41675_1_p.fa	Listeria monocytogenes	NA	Listeria monocytogenes	Listeria	Listeriaceae	Bacillales	Bacilli	Firmicutes	Bacteria	2262	2711	KKB89543.1	II-A
SRR1619199_Listeria_monocytogenes_1_42503_1_p.fa	Listeria monocytogenes	NA	Listeria monocytogenes	Listeria	Listeriaceae	Bacillales	Bacilli	Firmicutes	Bacteria	2262	2711	KKB89543.1	II-A
SRR1695815_Listeria_monocytogenes_0_42490_1_p.fa	Listeria monocytogenes	NA	Listeria monocytogenes	Listeria	Listeriaceae	Bacillales	Bacilli	Firmicutes	Bacteria	2208	2657	KKB89543.1	II-A
SRR3173572_Listeria_monocytogenes_1_41480_1_p.fa	Listeria monocytogenes	NA	Listeria monocytogenes	Listeria	Listeriaceae	Bacillales	Bacilli	Firmicutes	Bacteria	39292	38843	KKB89543.1	II-A
SRR3173573_Listeria_monocytogenes_0_41675_1_p.fa	Listeria monocytogenes	NA	Listeria monocytogenes	Listeria	Listeriaceae	Bacillales	Bacilli	Firmicutes	Bacteria	2262	2711	KKB89543.1	II-A
SRR5279073_Listeria_monocytogenes_0_41675_1_p.fa	Listeria monocytogenes	NA	Listeria monocytogenes	Listeria	Listeriaceae	Bacillales	Bacilli	Firmicutes	Bacteria	2262	2711	KKB89543.1	II-A
SRR5452265_Listeria_monocytogenes_1_41675_1_p.fa	Listeria monocytogenes	NA	Listeria monocytogenes	Listeria	Listeriaceae	Bacillales	Bacilli	Firmicutes	Bacteria	2262	2711	KKB89543.1	II-A
SRR6212567_Listeria_monocytogenes_0_41835_1_p.fa	Listeria monocytogenes	NA	Listeria monocytogenes	Listeria	Listeriaceae	Bacillales	Bacilli	Firmicutes	Bacteria	2208	2657	KKB89543.1	II-A
SRR6676356_Listeria_monocytogenes_0_42133_1_p.fa	Listeria monocytogenes	NA	Listeria monocytogenes	Listeria	Listeriaceae	Bacillales	Bacilli	Firmicutes	Bacteria	2262	2711	KKB89543.1	II-A
SRR8192890_Listeria_monocytogenes_0_41127_1_p.fa	Listeria monocytogenes	NA	Listeria monocytogenes	Listeria	Listeriaceae	Bacillales	Bacilli	Firmicutes	Bacteria	2262	2711	KKB89543.1	II-A
SRR975367_Listeria_monocytogenes_CFSAN003808_1_41595_1_p.fa	Listeria monocytogenes CFSAN003808	NA	Listeria monocytogenes	Listeria	Listeriaceae	Bacillales	Bacilli	Firmicutes	Bacteria	2267	2716	KKB89543.1	II-A
SRR2125856_Listeria_monocytogenes_1_41484_1_p.fa	Listeria monocytogenes	NA	Listeria monocytogenes	Listeria	Listeriaceae	Bacillales	Bacilli	Firmicutes	Bacteria	1302	1751	KKB89543.1	II-A
SRR2533605_Listeria_monocytogenes_1_41484_1_p.fa	Listeria monocytogenes	NA	Listeria monocytogenes	Listeria	Listeriaceae	Bacillales	Bacilli	Firmicutes	Bacteria	1297	1746	KKB89543.1	II-A
SRR3112483_Listeria_monocytogenes_0_41017_1_p.fa	Listeria monocytogenes	NA	Listeria monocytogenes	Listeria	Listeriaceae	Bacillales	Bacilli	Firmicutes	Bacteria	39738	39289	KKB89543.1	II-A
SRR3407799_Listeria_monocytogenes_1_41484_1_p.fa	Listeria monocytogenes	NA	Listeria monocytogenes	Listeria	Listeriaceae	Bacillales	Bacilli	Firmicutes	Bacteria	1302	1751	KKB89543.1	II-A
SRR3489979_Listeria_monocytogenes_1_41484_1_p.fa	Listeria monocytogenes	NA	Listeria monocytogenes	Listeria	Listeriaceae	Bacillales	Bacilli	Firmicutes	Bacteria	1302	1751	KKB89543.1	II-A
SRR4005433_Listeria_monocytogenes_0_41484_1_p.fa	Listeria monocytogenes	NA	Listeria monocytogenes	Listeria	Listeriaceae	Bacillales	Bacilli	Firmicutes	Bacteria	1302	1751	KKB89543.1	II-A
SRR5058917_Listeria_monocytogenes_0_41485_1_p.fa	Listeria monocytogenes	NA	Listeria monocytogenes	Listeria	Listeriaceae	Bacillales	Bacilli	Firmicutes	Bacteria	40206	39757	KKB89543.1	II-A
SRR10026293_Listeria_monocytogenes_1_44991_1_p.fa	Listeria monocytogenes	NA	Listeria monocytogenes	Listeria	Listeriaceae	Bacillales	Bacilli	Firmicutes	Bacteria	43712	43263	KKB89543.1	II-A
SRR10180442_Listeria_monocytogenes_0_41484_1_p.fa	Listeria monocytogenes	NA	Listeria monocytogenes	Listeria	Listeriaceae	Bacillales	Bacilli	Firmicutes	Bacteria	1302	1751	KKB89543.1	II-A
SRR10298283_Listeria_monocytogenes_0_39729_1_p.fa	Listeria monocytogenes	NA	Listeria monocytogenes	Listeria	Listeriaceae	Bacillales	Bacilli	Firmicutes	Bacteria	1447	1896	KKB89543.1	II-A
SRR1449228_Listeria_monocytogenes_1_41484_1_p.fa	Listeria monocytogenes	NA	Listeria monocytogenes	Listeria	Listeriaceae	Bacillales	Bacilli	Firmicutes	Bacteria	40205	39756	KKB89543.1	II-A
SRR1534977_Listeria_monocytogenes_0_41484_1_p.fa	Listeria monocytogenes	NA	Listeria monocytogenes	Listeria	Listeriaceae	Bacillales	Bacilli	Firmicutes	Bacteria	1302	1751	KKB89543.1	II-A
SRR1536775_Listeria_monocytogenes_0_41871_1_p.fa	Listeria monocytogenes	NA	Listeria monocytogenes	Listeria	Listeriaceae	Bacillales	Bacilli	Firmicutes	Bacteria	1302	1751	KKB89543.1	II-A
SRR1536778_Listeria_monocytogenes_1_41871_1_p.fa	Listeria monocytogenes	NA	Listeria monocytogenes	Listeria	Listeriaceae	Bacillales	Bacilli	Firmicutes	Bacteria	40592	40143	KKB89543.1	II-A
SRR1536780_Listeria_monocytogenes_0_41871_1_p.fa	Listeria monocytogenes	NA	Listeria monocytogenes	Listeria	Listeriaceae	Bacillales	Bacilli	Firmicutes	Bacteria	40592	40143	KKB89543.1	II-A
SRR1536783_Listeria_monocytogenes_0_41871_1_p.fa	Listeria monocytogenes	NA	Listeria monocytogenes	Listeria	Listeriaceae	Bacillales	Bacilli	Firmicutes	Bacteria	1302	1751	KKB89543.1	II-A
SRR1554266_Listeria_monocytogenes_1_41484_1_p.fa	Listeria monocytogenes	NA	Listeria monocytogenes	Listeria	Listeriaceae	Bacillales	Bacilli	Firmicutes	Bacteria	1302	1751	KKB89543.1	II-A
SRR1556966_Listeria_monocytogenes_0_41871_1_p.fa	Listeria monocytogenes	NA	Listeria monocytogenes	Listeria	Listeriaceae	Bacillales	Bacilli	Firmicutes	Bacteria	1302	1751	KKB89543.1	II-A
SRR1612310_Listeria_monocytogenes_1_41484_1_p.fa	Listeria monocytogenes	NA	Listeria monocytogenes	Listeria	Listeriaceae	Bacillales	Bacilli	Firmicutes	Bacteria	40205	39756	KKB89543.1	II-A
SRR1612349_Listeria_monocytogenes_1_41484_1_p.fa	Listeria monocytogenes	NA	Listeria monocytogenes	Listeria	Listeriaceae	Bacillales	Bacilli	Firmicutes	Bacteria	1297	1746	KKB89543.1	II-A
SRR1664797_Listeria_monocytogenes_1_41484_1_p.fa	Listeria monocytogenes	NA	Listeria monocytogenes	Listeria	Listeriaceae	Bacillales	Bacilli	Firmicutes	Bacteria	1302	1751	KKB89543.1	II-A
SRR1664799_Listeria_monocytogenes_0_41484_1_p.fa	Listeria monocytogenes	NA	Listeria monocytogenes	Listeria	Listeriaceae	Bacillales	Bacilli	Firmicutes	Bacteria	1302	1751	KKB89543.1	II-A
SRR1789030_Listeria_monocytogenes_0_39348_1_p.fa	Listeria monocytogenes	NA	Listeria monocytogenes	Listeria	Listeriaceae	Bacillales	Bacilli	Firmicutes	Bacteria	38656	38207	KKB89543.1	II-A
SRR2037220_Listeria_monocytogenes_1_41484_1_p.fa	Listeria monocytogenes	NA	Listeria monocytogenes	Listeria	Listeriaceae	Bacillales	Bacilli	Firmicutes	Bacteria	40205	39756	KKB89543.1	II-A
SRR2051281_Listeria_monocytogenes_0_39883_1_p.fa	Listeria monocytogenes	NA	Listeria monocytogenes	Listeria	Listeriaceae	Bacillales	Bacilli	Firmicutes	Bacteria	743	1192	KKB89543.1	II-A
SRR2093845_Listeria_monocytogenes_1_41485_1_p.fa	Listeria monocytogenes	NA	Listeria monocytogenes	Listeria	Listeriaceae	Bacillales	Bacilli	Firmicutes	Bacteria	40206	39757	KKB89543.1	II-A
SRR2124279_Listeria_monocytogenes_0_41484_1_p.fa	Listeria monocytogenes	NA	Listeria monocytogenes	Listeria	Listeriaceae	Bacillales	Bacilli	Firmicutes	Bacteria	40205	39756	KKB89543.1	II-A
SRR2184250_Listeria_monocytogenes_1_41484_1_p.fa	Listeria monocytogenes	NA	Listeria monocytogenes	Listeria	Listeriaceae	Bacillales	Bacilli	Firmicutes	Bacteria	1302	1751	KKB89543.1	II-A
SRR2533405_Listeria_monocytogenes_0_41484_1_p.fa	Listeria monocytogenes	NA	Listeria monocytogenes	Listeria	Listeriaceae	Bacillales	Bacilli	Firmicutes	Bacteria	1297	1746	KKB89543.1	II-A
SRR2533608_Listeria_monocytogenes_1_41484_1_p.fa	Listeria monocytogenes	NA	Listeria monocytogenes	Listeria	Listeriaceae	Bacillales	Bacilli	Firmicutes	Bacteria	40205	39756	KKB89543.1	II-A
SRR2584016_Listeria_monocytogenes_0_39655_1_p.fa	Listeria monocytogenes	NA	Listeria monocytogenes	Listeria	Listeriaceae	Bacillales	Bacilli	Firmicutes	Bacteria	38963	38514	KKB89543.1	II-A
SRR2962369_Listeria_monocytogenes_0_41484_1_p.fa	Listeria monocytogenes	NA	Listeria monocytogenes	Listeria	Listeriaceae	Bacillales	Bacilli	Firmicutes	Bacteria	40205	39756	KKB89543.1	II-A
SRR2962370_Listeria_monocytogenes_0_41484_1_p.fa	Listeria monocytogenes	NA	Listeria monocytogenes	Listeria	Listeriaceae	Bacillales	Bacilli	Firmicutes	Bacteria	40205	39756	KKB89543.1	II-A
SRR2982075_Listeria_monocytogenes_0_39348_1_p.fa	Listeria monocytogenes	NA	Listeria monocytogenes	Listeria	Listeriaceae	Bacillales	Bacilli	Firmicutes	Bacteria	743	1192	KKB89543.1	II-A
SRR2982076_Listeria_monocytogenes_1_40493_1_p.fa	Listeria monocytogenes	NA	Listeria monocytogenes	Listeria	Listeriaceae	Bacillales	Bacilli	Firmicutes	Bacteria	39214	38765	KKB89543.1	II-A
SRR2982077_Listeria_monocytogenes_0_42261_1_p.fa	Listeria monocytogenes	NA	Listeria monocytogenes	Listeria	Listeriaceae	Bacillales	Bacilli	Firmicutes	Bacteria	40982	40533	KKB89543.1	II-A
SRR3037941_Listeria_monocytogenes_1_41484_1_p.fa	Listeria monocytogenes	NA	Listeria monocytogenes	Listeria	Listeriaceae	Bacillales	Bacilli	Firmicutes	Bacteria	1302	1751	KKB89543.1	II-A
SRR3108913_Listeria_monocytogenes_1_41484_1_p.fa	Listeria monocytogenes	NA	Listeria monocytogenes	Listeria	Listeriaceae	Bacillales	Bacilli	Firmicutes	Bacteria	40205	39756	KKB89543.1	II-A
SRR3108917_Listeria_monocytogenes_1_41484_1_p.fa	Listeria monocytogenes	NA	Listeria monocytogenes	Listeria	Listeriaceae	Bacillales	Bacilli	Firmicutes	Bacteria	1302	1751	KKB89543.1	II-A
SRR3109054_Listeria_monocytogenes_0_41484_1_p.fa	Listeria monocytogenes	NA	Listeria monocytogenes	Listeria	Listeriaceae	Bacillales	Bacilli	Firmicutes	Bacteria	1302	1751	KKB89543.1	II-A
SRR3109065_Listeria_monocytogenes_1_40490_1_p.fa	Listeria monocytogenes	NA	Listeria monocytogenes	Listeria	Listeriaceae	Bacillales	Bacilli	Firmicutes	Bacteria	39211	38762	KKB89543.1	II-A
SRR3112463_Listeria_monocytogenes_0_41017_1_p.fa	Listeria monocytogenes	NA	Listeria monocytogenes	Listeria	Listeriaceae	Bacillales	Bacilli	Firmicutes	Bacteria	39738	39289	KKB89543.1	II-A
SRR3113978_Listeria_monocytogenes_1_40490_1_p.fa	Listeria monocytogenes	NA	Listeria monocytogenes	Listeria	Listeriaceae	Bacillales	Bacilli	Firmicutes	Bacteria	39211	38762	KKB89543.1	II-A
SRR3114006_Listeria_monocytogenes_1_40493_1_p.fa	Listeria monocytogenes	NA	Listeria monocytogenes	Listeria	Listeriaceae	Bacillales	Bacilli	Firmicutes	Bacteria	1302	1751	KKB89543.1	II-A
SRR3114210_Listeria_monocytogenes_0_41484_1_p.fa	Listeria monocytogenes	NA	Listeria monocytogenes	Listeria	Listeriaceae	Bacillales	Bacilli	Firmicutes	Bacteria	1302	1751	KKB89543.1	II-A
SRR3114216_Listeria_monocytogenes_0_41484_1_p.fa	Listeria monocytogenes	NA	Listeria monocytogenes	Listeria	Listeriaceae	Bacillales	Bacilli	Firmicutes	Bacteria	40205	39756	KKB89543.1	II-A
SRR3114223_Listeria_monocytogenes_1_41484_1_p.fa	Listeria monocytogenes	NA	Listeria monocytogenes	Listeria	Listeriaceae	Bacillales	Bacilli	Firmicutes	Bacteria	1302	1751	KKB89543.1	II-A
SRR3114229_Listeria_monocytogenes_0_41484_1_p.fa	Listeria monocytogenes	NA	Listeria monocytogenes	Listeria	Listeriaceae	Bacillales	Bacilli	Firmicutes	Bacteria	1302	1751	KKB89543.1	II-A
SRR3129727_Listeria_monocytogenes_0_41484_1_p.fa	Listeria monocytogenes	NA	Listeria monocytogenes	Listeria	Listeriaceae	Bacillales	Bacilli	Firmicutes	Bacteria	1302	1751	KKB89543.1	II-A
SRR3147453_Listeria_monocytogenes_1_41860_1_p.fa	Listeria monocytogenes	NA	Listeria monocytogenes	Listeria	Listeriaceae	Bacillales	Bacilli	Firmicutes	Bacteria	40581	40132	KKB89543.1	II-A
SRR3173567_Listeria_monocytogenes_1_41484_1_p.fa	Listeria monocytogenes	NA	Listeria monocytogenes	Listeria	Listeriaceae	Bacillales	Bacilli	Firmicutes	Bacteria	1302	1751	KKB89543.1	II-A
SRR3173568_Listeria_monocytogenes_0_41766_1_p.fa	Listeria monocytogenes	NA	Listeria monocytogenes	Listeria	Listeriaceae	Bacillales	Bacilli	Firmicutes	Bacteria	1436	1885	KKB89543.1	II-A
SRR3184176_Listeria_monocytogenes_0_41484_1_p.fa	Listeria monocytogenes	NA	Listeria monocytogenes	Listeria	Listeriaceae	Bacillales	Bacilli	Firmicutes	Bacteria	1302	1751	KKB89543.1	II-A
SRR3184181_Listeria_monocytogenes_1_41484_1_p.fa	Listeria monocytogenes	NA	Listeria monocytogenes	Listeria	Listeriaceae	Bacillales	Bacilli	Firmicutes	Bacteria	1302	1751	KKB89543.1	II-A
SRR3191428_Listeria_monocytogenes_0_39987_1_p.fa	Listeria monocytogenes	NA	Listeria monocytogenes	Listeria	Listeriaceae	Bacillales	Bacilli	Firmicutes	Bacteria	743	1192	KKB89543.1	II-A
SRR3191429_Listeria_monocytogenes_1_39986_1_p.fa	Listeria monocytogenes	NA	Listeria monocytogenes	Listeria	Listeriaceae	Bacillales	Bacilli	Firmicutes	Bacteria	743	1192	KKB89543.1	II-A
SRR3473945_Listeria_monocytogenes_1_41886_1_p.fa	Listeria monocytogenes	NA	Listeria monocytogenes	Listeria	Listeriaceae	Bacillales	Bacilli	Firmicutes	Bacteria	40607	40158	KKB89543.1	II-A
SRR3489983_Listeria_monocytogenes_1_41484_1_p.fa	Listeria monocytogenes	NA	Listeria monocytogenes	Listeria	Listeriaceae	Bacillales	Bacilli	Firmicutes	Bacteria	1302	1751	KKB89543.1	II-A
SRR3489998_Listeria_monocytogenes_0_41484_1_p.fa	Listeria monocytogenes	NA	Listeria monocytogenes	Listeria	Listeriaceae	Bacillales	Bacilli	Firmicutes	Bacteria	40205	39756	KKB89543.1	II-A
SRR3489999_Listeria_monocytogenes_0_41484_1_p.fa	Listeria monocytogenes	NA	Listeria monocytogenes	Listeria	Listeriaceae	Bacillales	Bacilli	Firmicutes	Bacteria	40205	39756	KKB89543.1	II-A
SRR3490000_Listeria_monocytogenes_0_41484_1_p.fa	Listeria monocytogenes	NA	Listeria monocytogenes	Listeria	Listeriaceae	Bacillales	Bacilli	Firmicutes	Bacteria	40205	39756	KKB89543.1	II-A
SRR3642913_Listeria_monocytogenes_0_41484_1_p.fa	Listeria monocytogenes	NA	Listeria monocytogenes	Listeria	Listeriaceae	Bacillales	Bacilli	Firmicutes	Bacteria	1302	1751	KKB89543.1	II-A
SRR3726308_Listeria_monocytogenes_0_41484_1_p.fa	Listeria monocytogenes	NA	Listeria monocytogenes	Listeria	Listeriaceae	Bacillales	Bacilli	Firmicutes	Bacteria	1302	1751	KKB89543.1	II-A
SRR3823956_Listeria_monocytogenes_1_41484_1_p.fa	Listeria monocytogenes	NA	Listeria monocytogenes	Listeria	Listeriaceae	Bacillales	Bacilli	Firmicutes	Bacteria	1302	1751	KKB89543.1	II-A
SRR3933751_Listeria_monocytogenes_0_42913_1_p.fa	Listeria monocytogenes	NA	Listeria monocytogenes	Listeria	Listeriaceae	Bacillales	Bacilli	Firmicutes	Bacteria	1301	1750	KKB89543.1	II-A
SRR4005447_Listeria_monocytogenes_1_41484_1_p.fa	Listeria monocytogenes	NA	Listeria monocytogenes	Listeria	Listeriaceae	Bacillales	Bacilli	Firmicutes	Bacteria	1302	1751	KKB89543.1	II-A
SRR4341160_Listeria_monocytogenes_1_39348_1_p.fa	Listeria monocytogenes	NA	Listeria monocytogenes	Listeria	Listeriaceae	Bacillales	Bacilli	Firmicutes	Bacteria	38656	38207	KKB89543.1	II-A
SRR5000264_Listeria_monocytogenes_1_41485_1_p.fa	Listeria monocytogenes	NA	Listeria monocytogenes	Listeria	Listeriaceae	Bacillales	Bacilli	Firmicutes	Bacteria	38524	38973	KKB89543.1	II-A
SRR5016687_Listeria_monocytogenes_0_41484_1_p.fa	Listeria monocytogenes	NA	Listeria monocytogenes	Listeria	Listeriaceae	Bacillales	Bacilli	Firmicutes	Bacteria	40205	39756	KKB89543.1	II-A
SRR5016725_Listeria_monocytogenes_0_41484_1_p.fa	Listeria monocytogenes	NA	Listeria monocytogenes	Listeria	Listeriaceae	Bacillales	Bacilli	Firmicutes	Bacteria	1302	1751	KKB89543.1	II-A
SRR5037784_Listeria_monocytogenes_0_41484_1_p.fa	Listeria monocytogenes	NA	Listeria monocytogenes	Listeria	Listeriaceae	Bacillales	Bacilli	Firmicutes	Bacteria	40205	39756	KKB89543.1	II-A
SRR5045463_Listeria_monocytogenes_0_41484_1_p.fa	Listeria monocytogenes	NA	Listeria monocytogenes	Listeria	Listeriaceae	Bacillales	Bacilli	Firmicutes	Bacteria	1302	1751	KKB89543.1	II-A
SRR5056541_Listeria_monocytogenes_0_41485_1_p.fa	Listeria monocytogenes	NA	Listeria monocytogenes	Listeria	Listeriaceae	Bacillales	Bacilli	Firmicutes	Bacteria	40206	39757	KKB89543.1	II-A
SRR5058948_Listeria_monocytogenes_1_41485_1_p.fa	Listeria monocytogenes	NA	Listeria monocytogenes	Listeria	Listeriaceae	Bacillales	Bacilli	Firmicutes	Bacteria	40206	39757	KKB89543.1	II-A
SRR5058952_Listeria_monocytogenes_1_41485_1_p.fa	Listeria monocytogenes	NA	Listeria monocytogenes	Listeria	Listeriaceae	Bacillales	Bacilli	Firmicutes	Bacteria	1302	1751	KKB89543.1	II-A
SRR5066063_Listeria_monocytogenes_0_39927_1_p.fa	Listeria monocytogenes	NA	Listeria monocytogenes	Listeria	Listeriaceae	Bacillales	Bacilli	Firmicutes	Bacteria	39235	38786	KKB89543.1	II-A
SRR5278866_Listeria_monocytogenes_0_43177_1_p.fa	Listeria monocytogenes	NA	Listeria monocytogenes	Listeria	Listeriaceae	Bacillales	Bacilli	Firmicutes	Bacteria	42654	42205	KKB89543.1	II-A
SRR5278961_Listeria_monocytogenes_1_43177_1_p.fa	Listeria monocytogenes	NA	Listeria monocytogenes	Listeria	Listeriaceae	Bacillales	Bacilli	Firmicutes	Bacteria	540	989	KKB89543.1	II-A
SRR5279062_Listeria_monocytogenes_0_43177_1_p.fa	Listeria monocytogenes	NA	Listeria monocytogenes	Listeria	Listeriaceae	Bacillales	Bacilli	Firmicutes	Bacteria	42654	42205	KKB89543.1	II-A
SRR5308055_Listeria_monocytogenes_0_41484_1_p.fa	Listeria monocytogenes	NA	Listeria monocytogenes	Listeria	Listeriaceae	Bacillales	Bacilli	Firmicutes	Bacteria	40205	39756	KKB89543.1	II-A
SRR5318435_Listeria_monocytogenes_1_41370_1_p.fa	Listeria monocytogenes	NA	Listeria monocytogenes	Listeria	Listeriaceae	Bacillales	Bacilli	Firmicutes	Bacteria	39986	39537	KKB89543.1	II-A
SRR5409427_Listeria_monocytogenes_1_39471_1_p.fa	Listeria monocytogenes	NA	Listeria monocytogenes	Listeria	Listeriaceae	Bacillales	Bacilli	Firmicutes	Bacteria	38779	38330	KKB89543.1	II-A
SRR5516301_Listeria_monocytogenes_0_41484_1_p.fa	Listeria monocytogenes	NA	Listeria monocytogenes	Listeria	Listeriaceae	Bacillales	Bacilli	Firmicutes	Bacteria	1302	1751	KKB89543.1	II-A
SRR5663541_Listeria_monocytogenes_1_41484_1_p.fa	Listeria monocytogenes	NA	Listeria monocytogenes	Listeria	Listeriaceae	Bacillales	Bacilli	Firmicutes	Bacteria	1302	1751	KKB89543.1	II-A
SRR5663583_Listeria_monocytogenes_1_41484_1_p.fa	Listeria monocytogenes	NA	Listeria monocytogenes	Listeria	Listeriaceae	Bacillales	Bacilli	Firmicutes	Bacteria	40205	39756	KKB89543.1	II-A
SRR5663608_Listeria_monocytogenes_1_41484_1_p.fa	Listeria monocytogenes	NA	Listeria monocytogenes	Listeria	Listeriaceae	Bacillales	Bacilli	Firmicutes	Bacteria	1302	1751	KKB89543.1	II-A
SRR5663629_Listeria_monocytogenes_1_41484_1_p.fa	Listeria monocytogenes	NA	Listeria monocytogenes	Listeria	Listeriaceae	Bacillales	Bacilli	Firmicutes	Bacteria	1407	1856	KKB89543.1	II-A
SRR5680838_Listeria_monocytogenes_1_39471_1_p.fa	Listeria monocytogenes	NA	Listeria monocytogenes	Listeria	Listeriaceae	Bacillales	Bacilli	Firmicutes	Bacteria	38779	38330	KKB89543.1	II-A
SRR5861483_Listeria_monocytogenes_1_41547_1_p.fa	Listeria monocytogenes	NA	Listeria monocytogenes	Listeria	Listeriaceae	Bacillales	Bacilli	Firmicutes	Bacteria	1301	1750	KKB89543.1	II-A
SRR5877169_Listeria_monocytogenes_1_41484_1_p.fa	Listeria monocytogenes	NA	Listeria monocytogenes	Listeria	Listeriaceae	Bacillales	Bacilli	Firmicutes	Bacteria	1302	1751	KKB89543.1	II-A
SRR5883590_Listeria_monocytogenes_1_41484_1_p.fa	Listeria monocytogenes	NA	Listeria monocytogenes	Listeria	Listeriaceae	Bacillales	Bacilli	Firmicutes	Bacteria	40205	39756	KKB89543.1	II-A
SRR5883595_Listeria_monocytogenes_1_41484_1_p.fa	Listeria monocytogenes	NA	Listeria monocytogenes	Listeria	Listeriaceae	Bacillales	Bacilli	Firmicutes	Bacteria	1302	1751	KKB89543.1	II-A
SRR6236713_Listeria_monocytogenes_1_41484_1_p.fa	Listeria monocytogenes	NA	Listeria monocytogenes	Listeria	Listeriaceae	Bacillales	Bacilli	Firmicutes	Bacteria	40205	39756	KKB89543.1	II-A
SRR6659171_Listeria_monocytogenes_1_41483_1_p.fa	Listeria monocytogenes	NA	Listeria monocytogenes	Listeria	Listeriaceae	Bacillales	Bacilli	Firmicutes	Bacteria	40204	39755	KKB89543.1	II-A
SRR6659305_Listeria_monocytogenes_1_41484_1_p.fa	Listeria monocytogenes	NA	Listeria monocytogenes	Listeria	Listeriaceae	Bacillales	Bacilli	Firmicutes	Bacteria	40205	39756	KKB89543.1	II-A
SRR6659377_Listeria_monocytogenes_0_41484_1_p.fa	Listeria monocytogenes	NA	Listeria monocytogenes	Listeria	Listeriaceae	Bacillales	Bacilli	Firmicutes	Bacteria	40205	39756	KKB89543.1	II-A
SRR6870256_Listeria_monocytogenes_1_42113_1_p.fa	Listeria monocytogenes	NA	Listeria monocytogenes	Listeria	Listeriaceae	Bacillales	Bacilli	Firmicutes	Bacteria	1308	1757	KKB89543.1	II-A
SRR6870612_Listeria_monocytogenes_1_42213_1_p.fa	Listeria monocytogenes	NA	Listeria monocytogenes	Listeria	Listeriaceae	Bacillales	Bacilli	Firmicutes	Bacteria	40923	40474	KKB89543.1	II-A
SRR7186366_Listeria_monocytogenes_0_41485_1_p.fa	Listeria monocytogenes	NA	Listeria monocytogenes	Listeria	Listeriaceae	Bacillales	Bacilli	Firmicutes	Bacteria	1302	1751	KKB89543.1	II-A
SRR7666313_Listeria_monocytogenes_0_41484_1_p.fa	Listeria monocytogenes	NA	Listeria monocytogenes	Listeria	Listeriaceae	Bacillales	Bacilli	Firmicutes	Bacteria	40205	39756	KKB89543.1	II-A
SRR7690666_Listeria_monocytogenes_1_39348_1_p.fa	Listeria monocytogenes	NA	Listeria monocytogenes	Listeria	Listeriaceae	Bacillales	Bacilli	Firmicutes	Bacteria	743	1192	KKB89543.1	II-A
SRR7830264_Listeria_monocytogenes_0_41484_1_p.fa	Listeria monocytogenes	NA	Listeria monocytogenes	Listeria	Listeriaceae	Bacillales	Bacilli	Firmicutes	Bacteria	40205	39756	KKB89543.1	II-A
SRR7912039_Listeria_monocytogenes_0_38720_1_p.fa	Listeria monocytogenes	NA	Listeria monocytogenes	Listeria	Listeriaceae	Bacillales	Bacilli	Firmicutes	Bacteria	38028	37579	KKB89543.1	II-A
SRR8056331_Listeria_monocytogenes_0_39563_1_p.fa	Listeria monocytogenes	NA	Listeria monocytogenes	Listeria	Listeriaceae	Bacillales	Bacilli	Firmicutes	Bacteria	38871	38422	KKB89543.1	II-A
SRR8223655_Listeria_monocytogenes_1_41484_1_p.fa	Listeria monocytogenes	NA	Listeria monocytogenes	Listeria	Listeriaceae	Bacillales	Bacilli	Firmicutes	Bacteria	1302	1751	KKB89543.1	II-A
SRR8223659_Listeria_monocytogenes_0_41484_1_p.fa	Listeria monocytogenes	NA	Listeria monocytogenes	Listeria	Listeriaceae	Bacillales	Bacilli	Firmicutes	Bacteria	1302	1751	KKB89543.1	II-A
SRR8223791_Listeria_monocytogenes_1_41484_1_p.fa	Listeria monocytogenes	NA	Listeria monocytogenes	Listeria	Listeriaceae	Bacillales	Bacilli	Firmicutes	Bacteria	1302	1751	KKB89543.1	II-A
SRR8223814_Listeria_monocytogenes_1_41484_1_p.fa	Listeria monocytogenes	NA	Listeria monocytogenes	Listeria	Listeriaceae	Bacillales	Bacilli	Firmicutes	Bacteria	40205	39756	KKB89543.1	II-A
SRR8310035_Listeria_monocytogenes_1_41484_1_p.fa	Listeria monocytogenes	NA	Listeria monocytogenes	Listeria	Listeriaceae	Bacillales	Bacilli	Firmicutes	Bacteria	1302	1751	KKB89543.1	II-A
SRR8645316_Listeria_monocytogenes_1_41318_1_p.fa	Listeria monocytogenes	NA	Listeria monocytogenes	Listeria	Listeriaceae	Bacillales	Bacilli	Firmicutes	Bacteria	1297	1746	KKB89543.1	II-A
SRR8645353_Listeria_monocytogenes_1_41328_1_p.fa	Listeria monocytogenes	NA	Listeria monocytogenes	Listeria	Listeriaceae	Bacillales	Bacilli	Firmicutes	Bacteria	40049	39600	KKB89543.1	II-A
SRR9016831_Listeria_monocytogenes_0_39348_1_p.fa	Listeria monocytogenes	NA	Listeria monocytogenes	Listeria	Listeriaceae	Bacillales	Bacilli	Firmicutes	Bacteria	38656	38207	KKB89543.1	II-A
SRR9114557_Listeria_monocytogenes_0_41484_1_p.fa	Listeria monocytogenes	NA	Listeria monocytogenes	Listeria	Listeriaceae	Bacillales	Bacilli	Firmicutes	Bacteria	1302	1751	KKB89543.1	II-A
SRR988725_Listeria_monocytogenes_0_41985_1_p.fa	Listeria monocytogenes	NA	Listeria monocytogenes	Listeria	Listeriaceae	Bacillales	Bacilli	Firmicutes	Bacteria	1243	1692	KKB89543.1	II-A
SRR5335951_Listeria_monocytogenes_0_43214_1_p.fa	Listeria monocytogenes	NA	Listeria monocytogenes	Listeria	Listeriaceae	Bacillales	Bacilli	Firmicutes	Bacteria	42066	41617	KKB89543.1	II-A
SRR5409414_Listeria_monocytogenes_0_39471_2_p.fa	Listeria monocytogenes	NA	Listeria monocytogenes	Listeria	Listeriaceae	Bacillales	Bacilli	Firmicutes	Bacteria	38779	38330	KKB89543.1	II-A
SRR4446290_Listeria_monocytogenes_1_39348_1_p.fa	Listeria monocytogenes	NA	Listeria monocytogenes	Listeria	Listeriaceae	Bacillales	Bacilli	Firmicutes	Bacteria	743	1192	KKB89543.1	II-A
SRR5292107_Listeria_monocytogenes_0_43177_2_p.fa	Listeria monocytogenes	NA	Listeria monocytogenes	Listeria	Listeriaceae	Bacillales	Bacilli	Firmicutes	Bacteria	42654	42205	KKB89543.1	II-A
SRR5861485_Listeria_monocytogenes_1_41547_1_p.fa	Listeria monocytogenes	NA	Listeria monocytogenes	Listeria	Listeriaceae	Bacillales	Bacilli	Firmicutes	Bacteria	40268	39819	KKB89543.1	II-A
SRR5865522_Listeria_monocytogenes_1_39348_1_p.fa	Listeria monocytogenes	NA	Listeria monocytogenes	Listeria	Listeriaceae	Bacillales	Bacilli	Firmicutes	Bacteria	38656	38207	KKB89543.1	II-A
SRR6114156_Listeria_monocytogenes_0_39348_1_p.fa	Listeria monocytogenes	NA	Listeria monocytogenes	Listeria	Listeriaceae	Bacillales	Bacilli	Firmicutes	Bacteria	38656	38207	KKB89543.1	II-A
SRR6236562_Listeria_monocytogenes_1_41484_1_p.fa	Listeria monocytogenes	NA	Listeria monocytogenes	Listeria	Listeriaceae	Bacillales	Bacilli	Firmicutes	Bacteria	40205	39756	KKB89543.1	II-A
SRR6870491_Listeria_monocytogenes_0_42018_1_p.fa	Listeria monocytogenes	NA	Listeria monocytogenes	Listeria	Listeriaceae	Bacillales	Bacilli	Firmicutes	Bacteria	1254	1703	KKB89543.1	II-A
SRR6870561_Listeria_monocytogenes_1_42213_1_p.fa	Listeria monocytogenes	NA	Listeria monocytogenes	Listeria	Listeriaceae	Bacillales	Bacilli	Firmicutes	Bacteria	40923	40474	KKB89543.1	II-A
SRR6870620_Listeria_monocytogenes_0_41918_1_p.fa	Listeria monocytogenes	NA	Listeria monocytogenes	Listeria	Listeriaceae	Bacillales	Bacilli	Firmicutes	Bacteria	1254	1703	KKB89543.1	II-A
SRR6870649_Listeria_monocytogenes_1_42213_1_p.fa	Listeria monocytogenes	NA	Listeria monocytogenes	Listeria	Listeriaceae	Bacillales	Bacilli	Firmicutes	Bacteria	40923	40474	KKB89543.1	II-A
SRR6872203_Listeria_monocytogenes_0_42018_1_p.fa	Listeria monocytogenes	NA	Listeria monocytogenes	Listeria	Listeriaceae	Bacillales	Bacilli	Firmicutes	Bacteria	1254	1703	KKB89543.1	II-A
SRR5292098_Listeria_monocytogenes_1_41370_3_p.fa	Listeria monocytogenes	NA	Listeria monocytogenes	Listeria	Listeriaceae	Bacillales	Bacilli	Firmicutes	Bacteria	39986	39537	KKB89543.1	II-A
SRR3027738_Listeria_monocytogenes_0_41446_1_p.fa	Listeria monocytogenes	NA	Listeria monocytogenes	Listeria	Listeriaceae	Bacillales	Bacilli	Firmicutes	Bacteria	1446	1895	KKB89543.1	II-A
SRR5489104_Listeria_monocytogenes_1_41446_1_p.fa	Listeria monocytogenes	NA	Listeria monocytogenes	Listeria	Listeriaceae	Bacillales	Bacilli	Firmicutes	Bacteria	40051	39602	KKB89543.1	II-A
SRR1141132_Listeria_monocytogenes_0_41446_1_p.fa	Listeria monocytogenes	NA	Listeria monocytogenes	Listeria	Listeriaceae	Bacillales	Bacilli	Firmicutes	Bacteria	40051	39602	KKB89543.1	II-A
SRR1141155_Listeria_monocytogenes_1_41446_1_p.fa	Listeria monocytogenes	NA	Listeria monocytogenes	Listeria	Listeriaceae	Bacillales	Bacilli	Firmicutes	Bacteria	1446	1895	KKB89543.1	II-A
SRR2482358_Listeria_monocytogenes_1_41446_1_p.fa	Listeria monocytogenes	NA	Listeria monocytogenes	Listeria	Listeriaceae	Bacillales	Bacilli	Firmicutes	Bacteria	1446	1895	KKB89543.1	II-A
SRR3027730_Listeria_monocytogenes_1_41446_1_p.fa	Listeria monocytogenes	NA	Listeria monocytogenes	Listeria	Listeriaceae	Bacillales	Bacilli	Firmicutes	Bacteria	40051	39602	KKB89543.1	II-A
SRR3509924_Listeria_monocytogenes_1_39490_1_p.fa	Listeria monocytogenes	NA	Listeria monocytogenes	Listeria	Listeriaceae	Bacillales	Bacilli	Firmicutes	Bacteria	1446	1895	KKB89543.1	II-A
SRR3642919_Listeria_monocytogenes_0_37967_1_p.fa	Listeria monocytogenes	NA	Listeria monocytogenes	Listeria	Listeriaceae	Bacillales	Bacilli	Firmicutes	Bacteria	36571	36122	KKB89543.1	II-A
SRR5120983_Listeria_monocytogenes_1_39575_1_p.fa	Listeria monocytogenes	NA	Listeria monocytogenes	Listeria	Listeriaceae	Bacillales	Bacilli	Firmicutes	Bacteria	1446	1895	KKB89543.1	II-A
SRR5452347_Listeria_monocytogenes_0_41446_1_p.fa	Listeria monocytogenes	NA	Listeria monocytogenes	Listeria	Listeriaceae	Bacillales	Bacilli	Firmicutes	Bacteria	1446	1895	KKB89543.1	II-A
SRR5452353_Listeria_monocytogenes_0_41446_1_p.fa	Listeria monocytogenes	NA	Listeria monocytogenes	Listeria	Listeriaceae	Bacillales	Bacilli	Firmicutes	Bacteria	1446	1895	KKB89543.1	II-A
SRR5452658_Listeria_monocytogenes_0_41446_1_p.fa	Listeria monocytogenes	NA	Listeria monocytogenes	Listeria	Listeriaceae	Bacillales	Bacilli	Firmicutes	Bacteria	40051	39602	KKB89543.1	II-A
SRR5489097_Listeria_monocytogenes_0_41446_1_p.fa	Listeria monocytogenes	NA	Listeria monocytogenes	Listeria	Listeriaceae	Bacillales	Bacilli	Firmicutes	Bacteria	1446	1895	KKB89543.1	II-A
SRR5489117_Listeria_monocytogenes_0_41446_1_p.fa	Listeria monocytogenes	NA	Listeria monocytogenes	Listeria	Listeriaceae	Bacillales	Bacilli	Firmicutes	Bacteria	1446	1895	KKB89543.1	II-A
SRR6000146_Listeria_monocytogenes_1_39073_1_p.fa	Listeria monocytogenes	NA	Listeria monocytogenes	Listeria	Listeriaceae	Bacillales	Bacilli	Firmicutes	Bacteria	1447	1896	KKB89543.1	II-A
SRR7803499_Listeria_monocytogenes_0_41446_1_p.fa	Listeria monocytogenes	NA	Listeria monocytogenes	Listeria	Listeriaceae	Bacillales	Bacilli	Firmicutes	Bacteria	40051	39602	KKB89543.1	II-A
SRR1141147_Listeria_monocytogenes_0_41446_2_p.fa	Listeria monocytogenes	NA	Listeria monocytogenes	Listeria	Listeriaceae	Bacillales	Bacilli	Firmicutes	Bacteria	40051	39602	KKB89543.1	II-A
SRR3027733_Listeria_monocytogenes_1_41446_1_p.fa	Listeria monocytogenes	NA	Listeria monocytogenes	Listeria	Listeriaceae	Bacillales	Bacilli	Firmicutes	Bacteria	40051	39602	KKB89543.1	II-A
SRR8991458_Listeria_monocytogenes_0_39895_1_p.fa	Listeria monocytogenes	NA	Listeria monocytogenes	Listeria	Listeriaceae	Bacillales	Bacilli	Firmicutes	Bacteria	1446	1895	KKB89543.1	II-A
SRR1597475_Listeria_monocytogenes_0_42210_1_p.fa	Listeria monocytogenes	NA	Listeria monocytogenes	Listeria	Listeriaceae	Bacillales	Bacilli	Firmicutes	Bacteria	971	1410	KKB89543.1	II-A
SRR1578490_Listeria_monocytogenes_0_44672_1_p.fa	Listeria monocytogenes	NA	Listeria monocytogenes	Listeria	Listeriaceae	Bacillales	Bacilli	Firmicutes	Bacteria	41752	41312	KKB89543.1	II-A
SRR8197013_Listeria_monocytogenes_0_41861_1_p.fa	Listeria monocytogenes	NA	Listeria monocytogenes	Listeria	Listeriaceae	Bacillales	Bacilli	Firmicutes	Bacteria	2289	2732	KKB89543.1	II-A
SRR7841361_Listeria_monocytogenes_1_44496_1_p.fa	Listeria monocytogenes	NA	Listeria monocytogenes	Listeria	Listeriaceae	Bacillales	Bacilli	Firmicutes	Bacteria	41462	41013	KKB89543.1	II-A
SRR7866241_Listeria_monocytogenes_0_42601_1_p.fa	Listeria monocytogenes	NA	Listeria monocytogenes	Listeria	Listeriaceae	Bacillales	Bacilli	Firmicutes	Bacteria	2033	2472	KKB89543.1	II-A
SRR9114627_Listeria_monocytogenes_0_43288_1_p.fa	Listeria monocytogenes	NA	Listeria monocytogenes	Listeria	Listeriaceae	Bacillales	Bacilli	Firmicutes	Bacteria	2267	2706	KKB89543.1	II-A
SRR1531038_Listeria_monocytogenes_1_41998_1_p.fa	Listeria monocytogenes	NA	Listeria monocytogenes	Listeria	Listeriaceae	Bacillales	Bacilli	Firmicutes	Bacteria	3328	3777	KKB89543.1	II-A
SRR5291676_Listeria_monocytogenes_1_43051_1_p.fa	Listeria monocytogenes	NA	Listeria monocytogenes	Listeria	Listeriaceae	Bacillales	Bacilli	Firmicutes	Bacteria	1782	2231	KKB89543.1	II-A
SRR1027072_Listeria_monocytogenes_1_38781_1_p.fa	Listeria monocytogenes	NA	Listeria monocytogenes	Listeria	Listeriaceae	Bacillales	Bacilli	Firmicutes	Bacteria	1183	1632	KKB89543.1	II-A
ERR1431112_Listeria_monocytogenes_1_42427_1_p.fa	Listeria monocytogenes	NA	Listeria monocytogenes	Listeria	Listeriaceae	Bacillales	Bacilli	Firmicutes	Bacteria	39920	39480	KKB89543.1	II-A
ERR1431112_Listeria_monocytogenes_0_42427_1_p.fa	Listeria monocytogenes	NA	Listeria monocytogenes	Listeria	Listeriaceae	Bacillales	Bacilli	Firmicutes	Bacteria	2463	2906	KKB89543.1	II-A
ERR2522162_Listeria_monocytogenes_0_42427_1_p.fa	Listeria monocytogenes	NA	Listeria monocytogenes	Listeria	Listeriaceae	Bacillales	Bacilli	Firmicutes	Bacteria	2372	2815	KKB89543.1	II-A
SRR3215327_Listeria_monocytogenes_1_42352_1_p.fa	Listeria monocytogenes	NA	Listeria monocytogenes	Listeria	Listeriaceae	Bacillales	Bacilli	Firmicutes	Bacteria	40081	39641	KKB89543.1	II-A
SRR6956612_Listeria_monocytogenes_0_43229_1_p.fa	Listeria monocytogenes	NA	Listeria monocytogenes	Listeria	Listeriaceae	Bacillales	Bacilli	Firmicutes	Bacteria	40959	40519	KKB89543.1	II-A
SRR9646374_Listeria_monocytogenes_0_37892_1_p.fa	Listeria monocytogenes	NA	Listeria monocytogenes	Listeria	Listeriaceae	Bacillales	Bacilli	Firmicutes	Bacteria	37265	36816	KKB89543.1	II-A
ERR2522715_Listeria_monocytogenes_0_44241_1_p.fa	Listeria monocytogenes	NA	Listeria monocytogenes	Listeria	Listeriaceae	Bacillales	Bacilli	Firmicutes	Bacteria	42805	42363	KKB89543.1	II-A
SRR1946890_Listeria_monocytogenes_1_48207_1_p.fa	Listeria monocytogenes	NA	Listeria monocytogenes	Listeria	Listeriaceae	Bacillales	Bacilli	Firmicutes	Bacteria	13095	13534	KKB89543.1	II-A
SRR1946903_Listeria_monocytogenes_0_48210_1_p.fa	Listeria monocytogenes	NA	Listeria monocytogenes	Listeria	Listeriaceae	Bacillales	Bacilli	Firmicutes	Bacteria	36942	36500	KKB89543.1	II-A
SRR6178991_Listeria_monocytogenes_1_48207_2_p.fa	Listeria monocytogenes	NA	Listeria monocytogenes	Listeria	Listeriaceae	Bacillales	Bacilli	Firmicutes	Bacteria	37068	36626	KKB89543.1	II-A
SRR6179053_Listeria_monocytogenes_0_48207_1_p.fa	Listeria monocytogenes	NA	Listeria monocytogenes	Listeria	Listeriaceae	Bacillales	Bacilli	Firmicutes	Bacteria	11218	11657	KKB89543.1	II-A
ERR2522976_Listeria_monocytogenes_0_43212_1_p.fa	Listeria monocytogenes	NA	Listeria monocytogenes	Listeria	Listeriaceae	Bacillales	Bacilli	Firmicutes	Bacteria	41844	41395	KKB89543.1	II-A
SRR1973674_Listeria_monocytogenes_0_40923_1_p.fa	Listeria monocytogenes	NA	Listeria monocytogenes	Listeria	Listeriaceae	Bacillales	Bacilli	Firmicutes	Bacteria	39634	39185	KKB89543.1	II-A
SRR1562138_Listeria_monocytogenes_0_40826_1_p.fa	Listeria monocytogenes	NA	Listeria monocytogenes	Listeria	Listeriaceae	Bacillales	Bacilli	Firmicutes	Bacteria	38552	38112	KKB89543.1	II-A
SRR3399739_Listeria_monocytogenes_1_42289_1_p.fa	Listeria monocytogenes	NA	Listeria monocytogenes	Listeria	Listeriaceae	Bacillales	Bacilli	Firmicutes	Bacteria	2289	2732	KKB89543.1	II-A
SRR2047274_Listeria_monocytogenes_1_41961_1_p.fa	Listeria monocytogenes	NA	Listeria monocytogenes	Listeria	Listeriaceae	Bacillales	Bacilli	Firmicutes	Bacteria	40090	39641	KKB89543.1	II-A
SRR3242150_Listeria_monocytogenes_1_39574_1_p.fa	Listeria monocytogenes	NA	Listeria monocytogenes	Listeria	Listeriaceae	Bacillales	Bacilli	Firmicutes	Bacteria	38248	37799	KKB89543.1	II-A
SRR3242152_Listeria_monocytogenes_0_39574_1_p.fa	Listeria monocytogenes	NA	Listeria monocytogenes	Listeria	Listeriaceae	Bacillales	Bacilli	Firmicutes	Bacteria	1372	1821	KKB89543.1	II-A
SRR3242151_Listeria_monocytogenes_1_39574_1_p.fa	Listeria monocytogenes	NA	Listeria monocytogenes	Listeria	Listeriaceae	Bacillales	Bacilli	Firmicutes	Bacteria	38248	37799	KKB89543.1	II-A
SRR9212585_Listeria_monocytogenes_0_42047_1_p.fa	Listeria monocytogenes	NA	Listeria monocytogenes	Listeria	Listeriaceae	Bacillales	Bacilli	Firmicutes	Bacteria	2285	2734	KKB89543.1	II-A
SRR1373595_Listeria_monocytogenes_1_43496_1_p.fa	Listeria monocytogenes	NA	Listeria monocytogenes	Listeria	Listeriaceae	Bacillales	Bacilli	Firmicutes	Bacteria	2285	2734	KKB89543.1	II-A
SRR1534852_Listeria_monocytogenes_0_42047_1_p.fa	Listeria monocytogenes	NA	Listeria monocytogenes	Listeria	Listeriaceae	Bacillales	Bacilli	Firmicutes	Bacteria	39776	39336	KKB89543.1	II-A
SRR1554258_Listeria_monocytogenes_1_42047_1_p.fa	Listeria monocytogenes	NA	Listeria monocytogenes	Listeria	Listeriaceae	Bacillales	Bacilli	Firmicutes	Bacteria	39776	39336	KKB89543.1	II-A
SRR1597479_Listeria_monocytogenes_0_44770_1_p.fa	Listeria monocytogenes	NA	Listeria monocytogenes	Listeria	Listeriaceae	Bacillales	Bacilli	Firmicutes	Bacteria	42499	42059	KKB89543.1	II-A
SRR1745539_Listeria_monocytogenes_1_42047_1_p.fa	Listeria monocytogenes	NA	Listeria monocytogenes	Listeria	Listeriaceae	Bacillales	Bacilli	Firmicutes	Bacteria	39776	39336	KKB89543.1	II-A
SRR1950227_Listeria_monocytogenes_1_42047_1_p.fa	Listeria monocytogenes	NA	Listeria monocytogenes	Listeria	Listeriaceae	Bacillales	Bacilli	Firmicutes	Bacteria	2285	2734	KKB89543.1	II-A
SRR2533763_Listeria_monocytogenes_1_42047_1_p.fa	Listeria monocytogenes	NA	Listeria monocytogenes	Listeria	Listeriaceae	Bacillales	Bacilli	Firmicutes	Bacteria	2285	2734	KKB89543.1	II-A
SRR3098545_Listeria_monocytogenes_1_41395_1_p.fa	Listeria monocytogenes	NA	Listeria monocytogenes	Listeria	Listeriaceae	Bacillales	Bacilli	Firmicutes	Bacteria	2281	2730	KKB89543.1	II-A
SRR3622468_Listeria_monocytogenes_0_42047_1_p.fa	Listeria monocytogenes	NA	Listeria monocytogenes	Listeria	Listeriaceae	Bacillales	Bacilli	Firmicutes	Bacteria	39776	39336	KKB89543.1	II-A
SRR3708042_Listeria_monocytogenes_0_43457_1_p.fa	Listeria monocytogenes	NA	Listeria monocytogenes	Listeria	Listeriaceae	Bacillales	Bacilli	Firmicutes	Bacteria	41366	40926	KKB89543.1	II-A
SRR4301012_Listeria_monocytogenes_0_42047_1_p.fa	Listeria monocytogenes	NA	Listeria monocytogenes	Listeria	Listeriaceae	Bacillales	Bacilli	Firmicutes	Bacteria	39776	39336	KKB89543.1	II-A
SRR5123176_Listeria_monocytogenes_1_42047_1_p.fa	Listeria monocytogenes	NA	Listeria monocytogenes	Listeria	Listeriaceae	Bacillales	Bacilli	Firmicutes	Bacteria	39776	39336	KKB89543.1	II-A
SRR5123177_Listeria_monocytogenes_0_42047_1_p.fa	Listeria monocytogenes	NA	Listeria monocytogenes	Listeria	Listeriaceae	Bacillales	Bacilli	Firmicutes	Bacteria	39776	39336	KKB89543.1	II-A
SRR5278849_Listeria_monocytogenes_1_42047_1_p.fa	Listeria monocytogenes	NA	Listeria monocytogenes	Listeria	Listeriaceae	Bacillales	Bacilli	Firmicutes	Bacteria	39776	39336	KKB89543.1	II-A
SRR5278853_Listeria_monocytogenes_1_42047_1_p.fa	Listeria monocytogenes	NA	Listeria monocytogenes	Listeria	Listeriaceae	Bacillales	Bacilli	Firmicutes	Bacteria	2285	2734	KKB89543.1	II-A
SRR5865483_Listeria_monocytogenes_1_42047_1_p.fa	Listeria monocytogenes	NA	Listeria monocytogenes	Listeria	Listeriaceae	Bacillales	Bacilli	Firmicutes	Bacteria	39776	39336	KKB89543.1	II-A
SRR5865507_Listeria_monocytogenes_1_42047_1_p.fa	Listeria monocytogenes	NA	Listeria monocytogenes	Listeria	Listeriaceae	Bacillales	Bacilli	Firmicutes	Bacteria	2285	2734	KKB89543.1	II-A
SRR6059684_Listeria_monocytogenes_0_42047_1_p.fa	Listeria monocytogenes	NA	Listeria monocytogenes	Listeria	Listeriaceae	Bacillales	Bacilli	Firmicutes	Bacteria	39776	39336	KKB89543.1	II-A
SRR6059691_Listeria_monocytogenes_1_42047_1_p.fa	Listeria monocytogenes	NA	Listeria monocytogenes	Listeria	Listeriaceae	Bacillales	Bacilli	Firmicutes	Bacteria	2285	2734	KKB89543.1	II-A
SRR6292384_Listeria_monocytogenes_1_42047_1_p.fa	Listeria monocytogenes	NA	Listeria monocytogenes	Listeria	Listeriaceae	Bacillales	Bacilli	Firmicutes	Bacteria	2285	2734	KKB89543.1	II-A
SRR7345609_Listeria_monocytogenes_0_42047_1_p.fa	Listeria monocytogenes	NA	Listeria monocytogenes	Listeria	Listeriaceae	Bacillales	Bacilli	Firmicutes	Bacteria	39776	39336	KKB89543.1	II-A
SRR8224032_Listeria_monocytogenes_0_42940_1_p.fa	Listeria monocytogenes	NA	Listeria monocytogenes	Listeria	Listeriaceae	Bacillales	Bacilli	Firmicutes	Bacteria	40928	40488	KKB89543.1	II-A
SRR9973979_Listeria_monocytogenes_0_42047_1_p.fa	Listeria monocytogenes	NA	Listeria monocytogenes	Listeria	Listeriaceae	Bacillales	Bacilli	Firmicutes	Bacteria	2285	2734	KKB89543.1	II-A
SRR9988085_Listeria_monocytogenes_0_42500_1_p.fa	Listeria monocytogenes	NA	Listeria monocytogenes	Listeria	Listeriaceae	Bacillales	Bacilli	Firmicutes	Bacteria	40229	39789	KKB89543.1	II-A
SRR8707469_Listeria_monocytogenes_1_42047_1_p.fa	Listeria monocytogenes	NA	Listeria monocytogenes	Listeria	Listeriaceae	Bacillales	Bacilli	Firmicutes	Bacteria	2285	2734	KKB89543.1	II-A
SRR3391909_Listeria_monocytogenes_1_42315_1_p.fa	Listeria monocytogenes	NA	Listeria monocytogenes	Listeria	Listeriaceae	Bacillales	Bacilli	Firmicutes	Bacteria	2021	2470	KKB89543.1	II-A
SRR4048557_Listeria_monocytogenes_0_42047_1_p.fa	Listeria monocytogenes	NA	Listeria monocytogenes	Listeria	Listeriaceae	Bacillales	Bacilli	Firmicutes	Bacteria	39776	39336	KKB89543.1	II-A
SRR5279082_Listeria_monocytogenes_0_42047_1_p.fa	Listeria monocytogenes	NA	Listeria monocytogenes	Listeria	Listeriaceae	Bacillales	Bacilli	Firmicutes	Bacteria	39776	39336	KKB89543.1	II-A
SRR9988050_Listeria_monocytogenes_0_42047_2_p.fa	Listeria monocytogenes	NA	Listeria monocytogenes	Listeria	Listeriaceae	Bacillales	Bacilli	Firmicutes	Bacteria	2285	2734	KKB89543.1	II-A
SRR6457705_Listeria_monocytogenes_0_43930_1_p.fa	Listeria monocytogenes	NA	Listeria monocytogenes	Listeria	Listeriaceae	Bacillales	Bacilli	Firmicutes	Bacteria	41476	41036	KKB89543.1	II-A
SRR6457756_Listeria_monocytogenes_1_43658_1_p.fa	Listeria monocytogenes	NA	Listeria monocytogenes	Listeria	Listeriaceae	Bacillales	Bacilli	Firmicutes	Bacteria	1987	2436	KKB89543.1	II-A
SRR6695299_Listeria_monocytogenes_1_43151_1_p.fa	Listeria monocytogenes	NA	Listeria monocytogenes	Listeria	Listeriaceae	Bacillales	Bacilli	Firmicutes	Bacteria	41173	40733	KKB89543.1	II-A
SRR2727689_Listeria_monocytogenes_0_38371_1_p.fa	Listeria monocytogenes	NA	Listeria monocytogenes	Listeria	Listeriaceae	Bacillales	Bacilli	Firmicutes	Bacteria	926	1374	KKB89543.1	II-A
SRR10298292_Listeria_monocytogenes_0_41937_1_p.fa	Listeria monocytogenes	NA	Listeria monocytogenes	Listeria	Listeriaceae	Bacillales	Bacilli	Firmicutes	Bacteria	1442	1890	KKB89543.1	II-A
SRR9206851_Listeria_monocytogenes_1_42200_1_p.fa	Listeria monocytogenes	NA	Listeria monocytogenes	Listeria	Listeriaceae	Bacillales	Bacilli	Firmicutes	Bacteria	40800	40358	KKB89543.1	II-A
SRR10165138_Listeria_monocytogenes_1_41788_1_p.fa	Listeria monocytogenes	NA	Listeria monocytogenes	Listeria	Listeriaceae	Bacillales	Bacilli	Firmicutes	Bacteria	1421	1869	KKB89543.1	II-A
SRR3223773_Listeria_monocytogenes_0_40162_1_p.fa	Listeria monocytogenes	NA	Listeria monocytogenes	Listeria	Listeriaceae	Bacillales	Bacilli	Firmicutes	Bacteria	1421	1869	KKB89543.1	II-A
SRR10228801_Listeria_monocytogenes_0_37332_1_p.fa	Listeria monocytogenes	NA	Listeria monocytogenes	Listeria	Listeriaceae	Bacillales	Bacilli	Firmicutes	Bacteria	1120	1553	KKB89543.1	II-A
SRR5644437_Listeria_monocytogenes_0_37332_1_p.fa	Listeria monocytogenes	NA	Listeria monocytogenes	Listeria	Listeriaceae	Bacillales	Bacilli	Firmicutes	Bacteria	1120	1553	KKB89543.1	II-A
SRR7912030_Listeria_monocytogenes_0_37332_1_p.fa	Listeria monocytogenes	NA	Listeria monocytogenes	Listeria	Listeriaceae	Bacillales	Bacilli	Firmicutes	Bacteria	36260	35827	KKB89543.1	II-A
SRR7912033_Listeria_monocytogenes_1_37332_1_p.fa	Listeria monocytogenes	NA	Listeria monocytogenes	Listeria	Listeriaceae	Bacillales	Bacilli	Firmicutes	Bacteria	36260	35827	KKB89543.1	II-A
SRR7912082_Listeria_monocytogenes_1_37332_1_p.fa	Listeria monocytogenes	NA	Listeria monocytogenes	Listeria	Listeriaceae	Bacillales	Bacilli	Firmicutes	Bacteria	1120	1553	KKB89543.1	II-A
SRR7912086_Listeria_monocytogenes_0_37332_1_p.fa	Listeria monocytogenes	NA	Listeria monocytogenes	Listeria	Listeriaceae	Bacillales	Bacilli	Firmicutes	Bacteria	1120	1553	KKB89543.1	II-A
SRR7912119_Listeria_monocytogenes_0_37332_1_p.fa	Listeria monocytogenes	NA	Listeria monocytogenes	Listeria	Listeriaceae	Bacillales	Bacilli	Firmicutes	Bacteria	1120	1553	KKB89543.1	II-A
SRR7912126_Listeria_monocytogenes_1_37332_1_p.fa	Listeria monocytogenes	NA	Listeria monocytogenes	Listeria	Listeriaceae	Bacillales	Bacilli	Firmicutes	Bacteria	1120	1553	KKB89543.1	II-A
SRR7912181_Listeria_monocytogenes_0_37332_1_p.fa	Listeria monocytogenes	NA	Listeria monocytogenes	Listeria	Listeriaceae	Bacillales	Bacilli	Firmicutes	Bacteria	1120	1553	KKB89543.1	II-A
SRR7912226_Listeria_monocytogenes_0_37332_1_p.fa	Listeria monocytogenes	NA	Listeria monocytogenes	Listeria	Listeriaceae	Bacillales	Bacilli	Firmicutes	Bacteria	36260	35827	KKB89543.1	II-A
SRR8640773_Listeria_monocytogenes_1_37332_1_p.fa	Listeria monocytogenes	NA	Listeria monocytogenes	Listeria	Listeriaceae	Bacillales	Bacilli	Firmicutes	Bacteria	36260	35827	KKB89543.1	II-A
SRR8640780_Listeria_monocytogenes_0_37332_1_p.fa	Listeria monocytogenes	NA	Listeria monocytogenes	Listeria	Listeriaceae	Bacillales	Bacilli	Firmicutes	Bacteria	1120	1553	KKB89543.1	II-A
SRR8640806_Listeria_monocytogenes_1_37332_1_p.fa	Listeria monocytogenes	NA	Listeria monocytogenes	Listeria	Listeriaceae	Bacillales	Bacilli	Firmicutes	Bacteria	36260	35827	KKB89543.1	II-A
SRR8640826_Listeria_monocytogenes_0_37332_1_p.fa	Listeria monocytogenes	NA	Listeria monocytogenes	Listeria	Listeriaceae	Bacillales	Bacilli	Firmicutes	Bacteria	1120	1553	KKB89543.1	II-A
SRR9264800_Listeria_monocytogenes_0_37332_1_p.fa	Listeria monocytogenes	NA	Listeria monocytogenes	Listeria	Listeriaceae	Bacillales	Bacilli	Firmicutes	Bacteria	36260	35827	KKB89543.1	II-A
SRR9264803_Listeria_monocytogenes_1_37332_1_p.fa	Listeria monocytogenes	NA	Listeria monocytogenes	Listeria	Listeriaceae	Bacillales	Bacilli	Firmicutes	Bacteria	1120	1553	KKB89543.1	II-A
SRR9264823_Listeria_monocytogenes_1_37332_1_p.fa	Listeria monocytogenes	NA	Listeria monocytogenes	Listeria	Listeriaceae	Bacillales	Bacilli	Firmicutes	Bacteria	36260	35827	KKB89543.1	II-A
SRR9264826_Listeria_monocytogenes_1_37332_1_p.fa	Listeria monocytogenes	NA	Listeria monocytogenes	Listeria	Listeriaceae	Bacillales	Bacilli	Firmicutes	Bacteria	36260	35827	KKB89543.1	II-A
SRR9264830_Listeria_monocytogenes_0_37227_1_p.fa	Listeria monocytogenes	NA	Listeria monocytogenes	Listeria	Listeriaceae	Bacillales	Bacilli	Firmicutes	Bacteria	36155	35722	KKB89543.1	II-A
SRR9201569_Listeria_monocytogenes_0_38627_1_p.fa	Listeria monocytogenes	NA	Listeria monocytogenes	Listeria	Listeriaceae	Bacillales	Bacilli	Firmicutes	Bacteria	37677	37237	KKB89543.1	II-A
SRR5448083_Listeria_monocytogenes_1_42240_1_p.fa	Listeria monocytogenes	NA	Listeria monocytogenes	Listeria	Listeriaceae	Bacillales	Bacilli	Firmicutes	Bacteria	40171	39729	KKB89543.1	II-A
SRR1615969_Listeria_monocytogenes_0_54406_1_p.fa	Listeria monocytogenes	NA	Listeria monocytogenes	Listeria	Listeriaceae	Bacillales	Bacilli	Firmicutes	Bacteria	23117	22675	KKB89543.1	II-A
SRR10113068_Listeria_monocytogenes_0_40773_1_p.fa	Listeria monocytogenes	NA	Listeria monocytogenes	Listeria	Listeriaceae	Bacillales	Bacilli	Firmicutes	Bacteria	1368	1817	KKB89543.1	II-A
SRR7639097_Listeria_monocytogenes_0_38193_1_p.fa	Listeria monocytogenes	NA	Listeria monocytogenes	Listeria	Listeriaceae	Bacillales	Bacilli	Firmicutes	Bacteria	37311	36863	KKB89543.1	II-A
SRR3223769_Listeria_monocytogenes_1_39189_1_p.fa	Listeria monocytogenes	NA	Listeria monocytogenes	Listeria	Listeriaceae	Bacillales	Bacilli	Firmicutes	Bacteria	992	1441	KKB89543.1	II-A
SRR1186343_Listeria_monocytogenes_1_39734_1_p.fa	Listeria monocytogenes	NA	Listeria monocytogenes	Listeria	Listeriaceae	Bacillales	Bacilli	Firmicutes	Bacteria	38303	37863	KKB89543.1	II-A
SRR1186344_Listeria_monocytogenes_0_39734_1_p.fa	Listeria monocytogenes	NA	Listeria monocytogenes	Listeria	Listeriaceae	Bacillales	Bacilli	Firmicutes	Bacteria	1473	1922	KKB89543.1	II-A
SRR3571291_Listeria_monocytogenes_0_41171_1_p.fa	Listeria monocytogenes	NA	Listeria monocytogenes	Listeria	Listeriaceae	Bacillales	Bacilli	Firmicutes	Bacteria	40221	39781	KKB89543.1	II-A
ERR1940726_Listeria_monocytogenes_0_41061_1_p.fa	Listeria monocytogenes	NA	Listeria monocytogenes	Listeria	Listeriaceae	Bacillales	Bacilli	Firmicutes	Bacteria	39630	39197	KKB89543.1	II-A
ERR2521943_Listeria_monocytogenes_0_41996_1_p.fa	Listeria monocytogenes	NA	Listeria monocytogenes	Listeria	Listeriaceae	Bacillales	Bacilli	Firmicutes	Bacteria	1473	1912	KKB89543.1	II-A
ERR2522026_Listeria_monocytogenes_0_41996_1_p.fa	Listeria monocytogenes	NA	Listeria monocytogenes	Listeria	Listeriaceae	Bacillales	Bacilli	Firmicutes	Bacteria	40565	40132	KKB89543.1	II-A
ERR2522164_Listeria_monocytogenes_0_41996_1_p.fa	Listeria monocytogenes	NA	Listeria monocytogenes	Listeria	Listeriaceae	Bacillales	Bacilli	Firmicutes	Bacteria	40565	40132	KKB89543.1	II-A
SRR1378346_Listeria_monocytogenes_1_41985_1_p.fa	Listeria monocytogenes	NA	Listeria monocytogenes	Listeria	Listeriaceae	Bacillales	Bacilli	Firmicutes	Bacteria	40554	40121	KKB89543.1	II-A
SRR1649541_Listeria_monocytogenes_0_41332_1_p.fa	Listeria monocytogenes	NA	Listeria monocytogenes	Listeria	Listeriaceae	Bacillales	Bacilli	Firmicutes	Bacteria	1473	1912	KKB89543.1	II-A
SRR1695816_Listeria_monocytogenes_1_41985_1_p.fa	Listeria monocytogenes	NA	Listeria monocytogenes	Listeria	Listeriaceae	Bacillales	Bacilli	Firmicutes	Bacteria	1473	1912	KKB89543.1	II-A
SRR2540523_Listeria_monocytogenes_1_41332_1_p.fa	Listeria monocytogenes	NA	Listeria monocytogenes	Listeria	Listeriaceae	Bacillales	Bacilli	Firmicutes	Bacteria	39901	39468	KKB89543.1	II-A
SRR3457747_Listeria_monocytogenes_0_41996_1_p.fa	Listeria monocytogenes	NA	Listeria monocytogenes	Listeria	Listeriaceae	Bacillales	Bacilli	Firmicutes	Bacteria	40565	40132	KKB89543.1	II-A
SRR3457763_Listeria_monocytogenes_1_41996_1_p.fa	Listeria monocytogenes	NA	Listeria monocytogenes	Listeria	Listeriaceae	Bacillales	Bacilli	Firmicutes	Bacteria	40565	40132	KKB89543.1	II-A
SRR3474590_Listeria_monocytogenes_0_41332_1_p.fa	Listeria monocytogenes	NA	Listeria monocytogenes	Listeria	Listeriaceae	Bacillales	Bacilli	Firmicutes	Bacteria	39901	39468	KKB89543.1	II-A
SRR3474598_Listeria_monocytogenes_0_41996_1_p.fa	Listeria monocytogenes	NA	Listeria monocytogenes	Listeria	Listeriaceae	Bacillales	Bacilli	Firmicutes	Bacteria	40565	40132	KKB89543.1	II-A
SRR3623952_Listeria_monocytogenes_0_41332_1_p.fa	Listeria monocytogenes	NA	Listeria monocytogenes	Listeria	Listeriaceae	Bacillales	Bacilli	Firmicutes	Bacteria	1473	1912	KKB89543.1	II-A
SRR5318328_Listeria_monocytogenes_1_41332_1_p.fa	Listeria monocytogenes	NA	Listeria monocytogenes	Listeria	Listeriaceae	Bacillales	Bacilli	Firmicutes	Bacteria	1473	1912	KKB89543.1	II-A
SRR5335925_Listeria_monocytogenes_0_41332_1_p.fa	Listeria monocytogenes	NA	Listeria monocytogenes	Listeria	Listeriaceae	Bacillales	Bacilli	Firmicutes	Bacteria	39901	39468	KKB89543.1	II-A
SRR5929435_Listeria_monocytogenes_1_38782_1_p.fa	Listeria monocytogenes	NA	Listeria monocytogenes	Listeria	Listeriaceae	Bacillales	Bacilli	Firmicutes	Bacteria	1473	1912	KKB89543.1	II-A
SRR6207083_Listeria_monocytogenes_0_41985_1_p.fa	Listeria monocytogenes	NA	Listeria monocytogenes	Listeria	Listeriaceae	Bacillales	Bacilli	Firmicutes	Bacteria	40554	40121	KKB89543.1	II-A
SRR7619095_Listeria_monocytogenes_0_40216_1_p.fa	Listeria monocytogenes	NA	Listeria monocytogenes	Listeria	Listeriaceae	Bacillales	Bacilli	Firmicutes	Bacteria	1472	1911	KKB89543.1	II-A
SRR7850344_Listeria_monocytogenes_0_42327_1_p.fa	Listeria monocytogenes	NA	Listeria monocytogenes	Listeria	Listeriaceae	Bacillales	Bacilli	Firmicutes	Bacteria	40896	40463	KKB89543.1	II-A
SRR7912050_Listeria_monocytogenes_0_39445_1_p.fa	Listeria monocytogenes	NA	Listeria monocytogenes	Listeria	Listeriaceae	Bacillales	Bacilli	Firmicutes	Bacteria	1472	1911	KKB89543.1	II-A
SRR7912070_Listeria_monocytogenes_0_39445_1_p.fa	Listeria monocytogenes	NA	Listeria monocytogenes	Listeria	Listeriaceae	Bacillales	Bacilli	Firmicutes	Bacteria	1472	1911	KKB89543.1	II-A
SRR7912095_Listeria_monocytogenes_1_39388_1_p.fa	Listeria monocytogenes	NA	Listeria monocytogenes	Listeria	Listeriaceae	Bacillales	Bacilli	Firmicutes	Bacteria	38438	38005	KKB89543.1	II-A
SRR7912128_Listeria_monocytogenes_1_40274_1_p.fa	Listeria monocytogenes	NA	Listeria monocytogenes	Listeria	Listeriaceae	Bacillales	Bacilli	Firmicutes	Bacteria	39323	38890	KKB89543.1	II-A
SRR7912143_Listeria_monocytogenes_0_37254_1_p.fa	Listeria monocytogenes	NA	Listeria monocytogenes	Listeria	Listeriaceae	Bacillales	Bacilli	Firmicutes	Bacteria	36304	35871	KKB89543.1	II-A
SRR7912150_Listeria_monocytogenes_0_39445_1_p.fa	Listeria monocytogenes	NA	Listeria monocytogenes	Listeria	Listeriaceae	Bacillales	Bacilli	Firmicutes	Bacteria	1472	1911	KKB89543.1	II-A
SRR7912195_Listeria_monocytogenes_1_39445_1_p.fa	Listeria monocytogenes	NA	Listeria monocytogenes	Listeria	Listeriaceae	Bacillales	Bacilli	Firmicutes	Bacteria	38015	37582	KKB89543.1	II-A
SRR7912197_Listeria_monocytogenes_1_39445_1_p.fa	Listeria monocytogenes	NA	Listeria monocytogenes	Listeria	Listeriaceae	Bacillales	Bacilli	Firmicutes	Bacteria	1472	1911	KKB89543.1	II-A
SRR7912272_Listeria_monocytogenes_0_39112_1_p.fa	Listeria monocytogenes	NA	Listeria monocytogenes	Listeria	Listeriaceae	Bacillales	Bacilli	Firmicutes	Bacteria	1472	1911	KKB89543.1	II-A
SRR8223474_Listeria_monocytogenes_1_40622_1_p.fa	Listeria monocytogenes	NA	Listeria monocytogenes	Listeria	Listeriaceae	Bacillales	Bacilli	Firmicutes	Bacteria	1473	1912	KKB89543.1	II-A
SRR8288163_Listeria_monocytogenes_1_41985_1_p.fa	Listeria monocytogenes	NA	Listeria monocytogenes	Listeria	Listeriaceae	Bacillales	Bacilli	Firmicutes	Bacteria	40554	40121	KKB89543.1	II-A
SRR8640758_Listeria_monocytogenes_1_39445_1_p.fa	Listeria monocytogenes	NA	Listeria monocytogenes	Listeria	Listeriaceae	Bacillales	Bacilli	Firmicutes	Bacteria	1472	1911	KKB89543.1	II-A
SRR8640786_Listeria_monocytogenes_0_39445_1_p.fa	Listeria monocytogenes	NA	Listeria monocytogenes	Listeria	Listeriaceae	Bacillales	Bacilli	Firmicutes	Bacteria	38015	37582	KKB89543.1	II-A
SRR8640799_Listeria_monocytogenes_1_39388_1_p.fa	Listeria monocytogenes	NA	Listeria monocytogenes	Listeria	Listeriaceae	Bacillales	Bacilli	Firmicutes	Bacteria	992	1431	KKB89543.1	II-A
SRR8640813_Listeria_monocytogenes_1_39550_1_p.fa	Listeria monocytogenes	NA	Listeria monocytogenes	Listeria	Listeriaceae	Bacillales	Bacilli	Firmicutes	Bacteria	38120	37687	KKB89543.1	II-A
SRR8640817_Listeria_monocytogenes_1_39550_1_p.fa	Listeria monocytogenes	NA	Listeria monocytogenes	Listeria	Listeriaceae	Bacillales	Bacilli	Firmicutes	Bacteria	38120	37687	KKB89543.1	II-A
SRR8640819_Listeria_monocytogenes_1_39388_1_p.fa	Listeria monocytogenes	NA	Listeria monocytogenes	Listeria	Listeriaceae	Bacillales	Bacilli	Firmicutes	Bacteria	38438	38005	KKB89543.1	II-A
SRR8640823_Listeria_monocytogenes_1_39445_1_p.fa	Listeria monocytogenes	NA	Listeria monocytogenes	Listeria	Listeriaceae	Bacillales	Bacilli	Firmicutes	Bacteria	38015	37582	KKB89543.1	II-A
SRR9163851_Listeria_monocytogenes_0_40612_1_p.fa	Listeria monocytogenes	NA	Listeria monocytogenes	Listeria	Listeriaceae	Bacillales	Bacilli	Firmicutes	Bacteria	1473	1912	KKB89543.1	II-A
SRR9264796_Listeria_monocytogenes_0_41866_1_p.fa	Listeria monocytogenes	NA	Listeria monocytogenes	Listeria	Listeriaceae	Bacillales	Bacilli	Firmicutes	Bacteria	1472	1911	KKB89543.1	II-A
SRR9264805_Listeria_monocytogenes_1_39445_1_p.fa	Listeria monocytogenes	NA	Listeria monocytogenes	Listeria	Listeriaceae	Bacillales	Bacilli	Firmicutes	Bacteria	38015	37582	KKB89543.1	II-A
SRR9264806_Listeria_monocytogenes_1_39550_1_p.fa	Listeria monocytogenes	NA	Listeria monocytogenes	Listeria	Listeriaceae	Bacillales	Bacilli	Firmicutes	Bacteria	38120	37687	KKB89543.1	II-A
SRR9264812_Listeria_monocytogenes_0_39550_1_p.fa	Listeria monocytogenes	NA	Listeria monocytogenes	Listeria	Listeriaceae	Bacillales	Bacilli	Firmicutes	Bacteria	1472	1911	KKB89543.1	II-A
SRR9264817_Listeria_monocytogenes_1_39112_1_p.fa	Listeria monocytogenes	NA	Listeria monocytogenes	Listeria	Listeriaceae	Bacillales	Bacilli	Firmicutes	Bacteria	37682	37249	KKB89543.1	II-A
SRR9264831_Listeria_monocytogenes_1_39445_1_p.fa	Listeria monocytogenes	NA	Listeria monocytogenes	Listeria	Listeriaceae	Bacillales	Bacilli	Firmicutes	Bacteria	38015	37582	KKB89543.1	II-A
SRR9264834_Listeria_monocytogenes_0_39445_1_p.fa	Listeria monocytogenes	NA	Listeria monocytogenes	Listeria	Listeriaceae	Bacillales	Bacilli	Firmicutes	Bacteria	1472	1911	KKB89543.1	II-A
SRR1745479_Listeria_monocytogenes_1_41985_2_p.fa	Listeria monocytogenes	NA	Listeria monocytogenes	Listeria	Listeriaceae	Bacillales	Bacilli	Firmicutes	Bacteria	1473	1912	KKB89543.1	II-A
SRR3457762_Listeria_monocytogenes_1_41996_2_p.fa	Listeria monocytogenes	NA	Listeria monocytogenes	Listeria	Listeriaceae	Bacillales	Bacilli	Firmicutes	Bacteria	1473	1912	KKB89543.1	II-A
SRR7828179_Listeria_monocytogenes_1_42327_2_p.fa	Listeria monocytogenes	NA	Listeria monocytogenes	Listeria	Listeriaceae	Bacillales	Bacilli	Firmicutes	Bacteria	40896	40463	KKB89543.1	II-A
SRR2906058_Listeria_monocytogenes_1_39098_1_p.fa	Listeria monocytogenes	NA	Listeria monocytogenes	Listeria	Listeriaceae	Bacillales	Bacilli	Firmicutes	Bacteria	1259	1702	KKB89543.1	II-A
SRR2952757_Listeria_monocytogenes_0_39098_1_p.fa	Listeria monocytogenes	NA	Listeria monocytogenes	Listeria	Listeriaceae	Bacillales	Bacilli	Firmicutes	Bacteria	37887	37447	KKB89543.1	II-A
SRR5341848_Listeria_monocytogenes_0_39098_1_p.fa	Listeria monocytogenes	NA	Listeria monocytogenes	Listeria	Listeriaceae	Bacillales	Bacilli	Firmicutes	Bacteria	37887	37447	KKB89543.1	II-A
SRR6451861_Listeria_monocytogenes_0_39098_1_p.fa	Listeria monocytogenes	NA	Listeria monocytogenes	Listeria	Listeriaceae	Bacillales	Bacilli	Firmicutes	Bacteria	37887	37447	KKB89543.1	II-A
ERR2520628_Listeria_monocytogenes_0_39098_1_p.fa	Listeria monocytogenes	NA	Listeria monocytogenes	Listeria	Listeriaceae	Bacillales	Bacilli	Firmicutes	Bacteria	37887	37447	KKB89543.1	II-A
SRR2412137_Listeria_monocytogenes_1_39098_1_p.fa	Listeria monocytogenes	NA	Listeria monocytogenes	Listeria	Listeriaceae	Bacillales	Bacilli	Firmicutes	Bacteria	1259	1702	KKB89543.1	II-A
SRR2658496_Listeria_monocytogenes_1_39098_1_p.fa	Listeria monocytogenes	NA	Listeria monocytogenes	Listeria	Listeriaceae	Bacillales	Bacilli	Firmicutes	Bacteria	1259	1702	KKB89543.1	II-A
SRR2658497_Listeria_monocytogenes_1_39098_1_p.fa	Listeria monocytogenes	NA	Listeria monocytogenes	Listeria	Listeriaceae	Bacillales	Bacilli	Firmicutes	Bacteria	37887	37447	KKB89543.1	II-A
SRR6212568_Listeria_monocytogenes_1_39098_2_p.fa	Listeria monocytogenes	NA	Listeria monocytogenes	Listeria	Listeriaceae	Bacillales	Bacilli	Firmicutes	Bacteria	37887	37447	KKB89543.1	II-A
SRR1619166_Listeria_monocytogenes_0_43966_1_p.fa	Listeria monocytogenes	NA	Listeria monocytogenes	Listeria	Listeriaceae	Bacillales	Bacilli	Firmicutes	Bacteria	2285	2734	KKB89543.1	II-A
SRR10117603_Listeria_monocytogenes_1_44505_1_p.fa	Listeria monocytogenes	NA	Listeria monocytogenes	Listeria	Listeriaceae	Bacillales	Bacilli	Firmicutes	Bacteria	42229	41789	KKB89543.1	II-A
SRR1502836_Listeria_monocytogenes_1_44505_1_p.fa	Listeria monocytogenes	NA	Listeria monocytogenes	Listeria	Listeriaceae	Bacillales	Bacilli	Firmicutes	Bacteria	2285	2734	KKB89543.1	II-A
SRR1502838_Listeria_monocytogenes_1_43324_1_p.fa	Listeria monocytogenes	NA	Listeria monocytogenes	Listeria	Listeriaceae	Bacillales	Bacilli	Firmicutes	Bacteria	41048	40608	KKB89543.1	II-A
SRR1502842_Listeria_monocytogenes_1_44505_1_p.fa	Listeria monocytogenes	NA	Listeria monocytogenes	Listeria	Listeriaceae	Bacillales	Bacilli	Firmicutes	Bacteria	2285	2734	KKB89543.1	II-A
SRR1520073_Listeria_monocytogenes_1_44505_1_p.fa	Listeria monocytogenes	NA	Listeria monocytogenes	Listeria	Listeriaceae	Bacillales	Bacilli	Firmicutes	Bacteria	2285	2734	KKB89543.1	II-A
SRR1544365_Listeria_monocytogenes_0_44505_1_p.fa	Listeria monocytogenes	NA	Listeria monocytogenes	Listeria	Listeriaceae	Bacillales	Bacilli	Firmicutes	Bacteria	42229	41789	KKB89543.1	II-A
SRR1569793_Listeria_monocytogenes_0_44505_1_p.fa	Listeria monocytogenes	NA	Listeria monocytogenes	Listeria	Listeriaceae	Bacillales	Bacilli	Firmicutes	Bacteria	42229	41789	KKB89543.1	II-A
SRR1745437_Listeria_monocytogenes_1_43966_1_p.fa	Listeria monocytogenes	NA	Listeria monocytogenes	Listeria	Listeriaceae	Bacillales	Bacilli	Firmicutes	Bacteria	41690	41250	KKB89543.1	II-A
SRR2051144_Listeria_monocytogenes_1_43966_1_p.fa	Listeria monocytogenes	NA	Listeria monocytogenes	Listeria	Listeriaceae	Bacillales	Bacilli	Firmicutes	Bacteria	41690	41250	KKB89543.1	II-A
SRR2585390_Listeria_monocytogenes_0_44505_1_p.fa	Listeria monocytogenes	NA	Listeria monocytogenes	Listeria	Listeriaceae	Bacillales	Bacilli	Firmicutes	Bacteria	2285	2734	KKB89543.1	II-A
SRR2917158_Listeria_monocytogenes_0_43966_1_p.fa	Listeria monocytogenes	NA	Listeria monocytogenes	Listeria	Listeriaceae	Bacillales	Bacilli	Firmicutes	Bacteria	41690	41250	KKB89543.1	II-A
SRR2962381_Listeria_monocytogenes_0_43771_1_p.fa	Listeria monocytogenes	NA	Listeria monocytogenes	Listeria	Listeriaceae	Bacillales	Bacilli	Firmicutes	Bacteria	41551	41111	KKB89543.1	II-A
SRR2962383_Listeria_monocytogenes_0_43771_1_p.fa	Listeria monocytogenes	NA	Listeria monocytogenes	Listeria	Listeriaceae	Bacillales	Bacilli	Firmicutes	Bacteria	41551	41111	KKB89543.1	II-A
SRR3724524_Listeria_monocytogenes_0_43966_1_p.fa	Listeria monocytogenes	NA	Listeria monocytogenes	Listeria	Listeriaceae	Bacillales	Bacilli	Firmicutes	Bacteria	41690	41250	KKB89543.1	II-A
SRR3743160_Listeria_monocytogenes_1_43966_1_p.fa	Listeria monocytogenes	NA	Listeria monocytogenes	Listeria	Listeriaceae	Bacillales	Bacilli	Firmicutes	Bacteria	2285	2734	KKB89543.1	II-A
SRR3825230_Listeria_monocytogenes_1_43771_1_p.fa	Listeria monocytogenes	NA	Listeria monocytogenes	Listeria	Listeriaceae	Bacillales	Bacilli	Firmicutes	Bacteria	41551	41111	KKB89543.1	II-A
SRR4252486_Listeria_monocytogenes_1_44505_1_p.fa	Listeria monocytogenes	NA	Listeria monocytogenes	Listeria	Listeriaceae	Bacillales	Bacilli	Firmicutes	Bacteria	42229	41789	KKB89543.1	II-A
SRR4473726_Listeria_monocytogenes_1_43966_1_p.fa	Listeria monocytogenes	NA	Listeria monocytogenes	Listeria	Listeriaceae	Bacillales	Bacilli	Firmicutes	Bacteria	41690	41250	KKB89543.1	II-A
SRR4875384_Listeria_monocytogenes_1_43966_1_p.fa	Listeria monocytogenes	NA	Listeria monocytogenes	Listeria	Listeriaceae	Bacillales	Bacilli	Firmicutes	Bacteria	41690	41250	KKB89543.1	II-A
SRR5278959_Listeria_monocytogenes_0_43771_1_p.fa	Listeria monocytogenes	NA	Listeria monocytogenes	Listeria	Listeriaceae	Bacillales	Bacilli	Firmicutes	Bacteria	2231	2680	KKB89543.1	II-A
SRR5279081_Listeria_monocytogenes_1_43966_1_p.fa	Listeria monocytogenes	NA	Listeria monocytogenes	Listeria	Listeriaceae	Bacillales	Bacilli	Firmicutes	Bacteria	2395	2844	KKB89543.1	II-A
SRR5318419_Listeria_monocytogenes_1_43966_1_p.fa	Listeria monocytogenes	NA	Listeria monocytogenes	Listeria	Listeriaceae	Bacillales	Bacilli	Firmicutes	Bacteria	41690	41250	KKB89543.1	II-A
SRR5318441_Listeria_monocytogenes_1_43966_1_p.fa	Listeria monocytogenes	NA	Listeria monocytogenes	Listeria	Listeriaceae	Bacillales	Bacilli	Firmicutes	Bacteria	2285	2734	KKB89543.1	II-A
SRR5989137_Listeria_monocytogenes_1_44505_1_p.fa	Listeria monocytogenes	NA	Listeria monocytogenes	Listeria	Listeriaceae	Bacillales	Bacilli	Firmicutes	Bacteria	2285	2734	KKB89543.1	II-A
SRR6420469_Listeria_monocytogenes_0_43966_1_p.fa	Listeria monocytogenes	NA	Listeria monocytogenes	Listeria	Listeriaceae	Bacillales	Bacilli	Firmicutes	Bacteria	2285	2734	KKB89543.1	II-A
SRR6436949_Listeria_monocytogenes_0_44505_1_p.fa	Listeria monocytogenes	NA	Listeria monocytogenes	Listeria	Listeriaceae	Bacillales	Bacilli	Firmicutes	Bacteria	42229	41789	KKB89543.1	II-A
SRR6489863_Listeria_monocytogenes_1_43966_1_p.fa	Listeria monocytogenes	NA	Listeria monocytogenes	Listeria	Listeriaceae	Bacillales	Bacilli	Firmicutes	Bacteria	2285	2734	KKB89543.1	II-A
SRR6958541_Listeria_monocytogenes_1_44172_1_p.fa	Listeria monocytogenes	NA	Listeria monocytogenes	Listeria	Listeriaceae	Bacillales	Bacilli	Firmicutes	Bacteria	41896	41456	KKB89543.1	II-A
SRR8272007_Listeria_monocytogenes_1_43966_1_p.fa	Listeria monocytogenes	NA	Listeria monocytogenes	Listeria	Listeriaceae	Bacillales	Bacilli	Firmicutes	Bacteria	41690	41250	KKB89543.1	II-A
SRR8272011_Listeria_monocytogenes_1_43966_1_p.fa	Listeria monocytogenes	NA	Listeria monocytogenes	Listeria	Listeriaceae	Bacillales	Bacilli	Firmicutes	Bacteria	2395	2844	KKB89543.1	II-A
SRR8272176_Listeria_monocytogenes_1_43966_1_p.fa	Listeria monocytogenes	NA	Listeria monocytogenes	Listeria	Listeriaceae	Bacillales	Bacilli	Firmicutes	Bacteria	2285	2734	KKB89543.1	II-A
SRR8272256_Listeria_monocytogenes_1_43771_1_p.fa	Listeria monocytogenes	NA	Listeria monocytogenes	Listeria	Listeriaceae	Bacillales	Bacilli	Firmicutes	Bacteria	41551	41111	KKB89543.1	II-A
SRR8361096_Listeria_monocytogenes_1_44310_1_p.fa	Listeria monocytogenes	NA	Listeria monocytogenes	Listeria	Listeriaceae	Bacillales	Bacilli	Firmicutes	Bacteria	42090	41650	KKB89543.1	II-A
SRR8763238_Listeria_monocytogenes_0_41621_1_p.fa	Listeria monocytogenes	NA	Listeria monocytogenes	Listeria	Listeriaceae	Bacillales	Bacilli	Firmicutes	Bacteria	1931	2380	KKB89543.1	II-A
SRR3933748_Listeria_monocytogenes_0_44505_1_p.fa	Listeria monocytogenes	NA	Listeria monocytogenes	Listeria	Listeriaceae	Bacillales	Bacilli	Firmicutes	Bacteria	2285	2734	KKB89543.1	II-A
SRR1544193_Listeria_monocytogenes_1_44310_1_p.fa	Listeria monocytogenes	NA	Listeria monocytogenes	Listeria	Listeriaceae	Bacillales	Bacilli	Firmicutes	Bacteria	2231	2680	KKB89543.1	II-A
SRR2047396_Listeria_monocytogenes_1_38488_1_p.fa	Listeria monocytogenes	NA	Listeria monocytogenes	Listeria	Listeriaceae	Bacillales	Bacilli	Firmicutes	Bacteria	992	1441	KTA28092.1	II-A
SRR3101613_Listeria_monocytogenes_0_38286_1_p.fa	Listeria monocytogenes	NA	Listeria monocytogenes	Listeria	Listeriaceae	Bacillales	Bacilli	Firmicutes	Bacteria	992	1441	KTA28092.1	II-A
SRR5168214_Listeria_monocytogenes_1_38488_1_p.fa	Listeria monocytogenes	NA	Listeria monocytogenes	Listeria	Listeriaceae	Bacillales	Bacilli	Firmicutes	Bacteria	992	1441	KTA28092.1	II-A
SRR5209032_Listeria_monocytogenes_1_38488_1_p.fa	Listeria monocytogenes	NA	Listeria monocytogenes	Listeria	Listeriaceae	Bacillales	Bacilli	Firmicutes	Bacteria	992	1441	KTA28092.1	II-A
SRR7281240_Listeria_monocytogenes_0_38488_1_p.fa	Listeria monocytogenes	NA	Listeria monocytogenes	Listeria	Listeriaceae	Bacillales	Bacilli	Firmicutes	Bacteria	992	1441	KTA28092.1	II-A
SRR7281422_Listeria_monocytogenes_0_38488_1_p.fa	Listeria monocytogenes	NA	Listeria monocytogenes	Listeria	Listeriaceae	Bacillales	Bacilli	Firmicutes	Bacteria	992	1441	KTA28092.1	II-A
SRR7281424_Listeria_monocytogenes_1_38488_1_p.fa	Listeria monocytogenes	NA	Listeria monocytogenes	Listeria	Listeriaceae	Bacillales	Bacilli	Firmicutes	Bacteria	37547	37098	KTA28092.1	II-A
SRR7282535_Listeria_monocytogenes_0_38488_1_p.fa	Listeria monocytogenes	NA	Listeria monocytogenes	Listeria	Listeriaceae	Bacillales	Bacilli	Firmicutes	Bacteria	37547	37098	KTA28092.1	II-A
SRR7282596_Listeria_monocytogenes_0_38488_1_p.fa	Listeria monocytogenes	NA	Listeria monocytogenes	Listeria	Listeriaceae	Bacillales	Bacilli	Firmicutes	Bacteria	37547	37098	KTA28092.1	II-A
SRR7353091_Listeria_monocytogenes_0_38488_1_p.fa	Listeria monocytogenes	NA	Listeria monocytogenes	Listeria	Listeriaceae	Bacillales	Bacilli	Firmicutes	Bacteria	37547	37098	KTA28092.1	II-A
SRR7353131_Listeria_monocytogenes_0_38488_1_p.fa	Listeria monocytogenes	NA	Listeria monocytogenes	Listeria	Listeriaceae	Bacillales	Bacilli	Firmicutes	Bacteria	992	1441	KTA28092.1	II-A
SRR7355830_Listeria_monocytogenes_1_38488_1_p.fa	Listeria monocytogenes	NA	Listeria monocytogenes	Listeria	Listeriaceae	Bacillales	Bacilli	Firmicutes	Bacteria	37547	37098	KTA28092.1	II-A
SRR2047259_Listeria_monocytogenes_1_38488_1_p.fa	Listeria monocytogenes	NA	Listeria monocytogenes	Listeria	Listeriaceae	Bacillales	Bacilli	Firmicutes	Bacteria	37547	37098	KTA28092.1	II-A
SRR7690657_Listeria_monocytogenes_0_38488_1_p.fa	Listeria monocytogenes	NA	Listeria monocytogenes	Listeria	Listeriaceae	Bacillales	Bacilli	Firmicutes	Bacteria	37547	37098	KTA28092.1	II-A
ERR1276227_Listeria_monocytogenes_0_39499_1_p.fa	Listeria monocytogenes	NA	Listeria monocytogenes	Listeria	Listeriaceae	Bacillales	Bacilli	Firmicutes	Bacteria	38558	38109	KTA28092.1	II-A
ERR1431120_Listeria_monocytogenes_0_39499_1_p.fa	Listeria monocytogenes	NA	Listeria monocytogenes	Listeria	Listeriaceae	Bacillales	Bacilli	Firmicutes	Bacteria	38558	38109	KTA28092.1	II-A
ERR2512038_Listeria_monocytogenes_1_41878_1_p.fa	Listeria monocytogenes	NA	Listeria monocytogenes	Listeria	Listeriaceae	Bacillales	Bacilli	Firmicutes	Bacteria	1235	1684	KTA28092.1	II-A
ERR2520721_Listeria_monocytogenes_0_38123_1_p.fa	Listeria monocytogenes	NA	Listeria monocytogenes	Listeria	Listeriaceae	Bacillales	Bacilli	Firmicutes	Bacteria	36692	36243	KTA28092.1	II-A
ERR2520951_Listeria_monocytogenes_0_38809_1_p.fa	Listeria monocytogenes	NA	Listeria monocytogenes	Listeria	Listeriaceae	Bacillales	Bacilli	Firmicutes	Bacteria	37895	37446	KTA28092.1	II-A
ERR2521636_Listeria_monocytogenes_0_40881_1_p.fa	Listeria monocytogenes	NA	Listeria monocytogenes	Listeria	Listeriaceae	Bacillales	Bacilli	Firmicutes	Bacteria	39940	39491	KTA28092.1	II-A
ERR2521644_Listeria_monocytogenes_0_39465_1_p.fa	Listeria monocytogenes	NA	Listeria monocytogenes	Listeria	Listeriaceae	Bacillales	Bacilli	Firmicutes	Bacteria	992	1441	KTA28092.1	II-A
ERR2522022_Listeria_monocytogenes_1_40257_1_p.fa	Listeria monocytogenes	NA	Listeria monocytogenes	Listeria	Listeriaceae	Bacillales	Bacilli	Firmicutes	Bacteria	39316	38867	KTA28092.1	II-A
ERR2522095_Listeria_monocytogenes_1_40042_1_p.fa	Listeria monocytogenes	NA	Listeria monocytogenes	Listeria	Listeriaceae	Bacillales	Bacilli	Firmicutes	Bacteria	1473	1922	KTA28092.1	II-A
ERR2522096_Listeria_monocytogenes_0_40042_1_p.fa	Listeria monocytogenes	NA	Listeria monocytogenes	Listeria	Listeriaceae	Bacillales	Bacilli	Firmicutes	Bacteria	38620	38171	KTA28092.1	II-A
ERR2522100_Listeria_monocytogenes_0_40257_1_p.fa	Listeria monocytogenes	NA	Listeria monocytogenes	Listeria	Listeriaceae	Bacillales	Bacilli	Firmicutes	Bacteria	39316	38867	KTA28092.1	II-A
ERR2522188_Listeria_monocytogenes_0_39178_1_p.fa	Listeria monocytogenes	NA	Listeria monocytogenes	Listeria	Listeriaceae	Bacillales	Bacilli	Firmicutes	Bacteria	992	1441	KTA28092.1	II-A
ERR2522189_Listeria_monocytogenes_1_39499_1_p.fa	Listeria monocytogenes	NA	Listeria monocytogenes	Listeria	Listeriaceae	Bacillales	Bacilli	Firmicutes	Bacteria	38558	38109	KTA28092.1	II-A
ERR2522220_Listeria_monocytogenes_1_39010_1_p.fa	Listeria monocytogenes	NA	Listeria monocytogenes	Listeria	Listeriaceae	Bacillales	Bacilli	Firmicutes	Bacteria	992	1441	KTA28092.1	II-A
ERR2523729_Listeria_monocytogenes_0_39465_1_p.fa	Listeria monocytogenes	NA	Listeria monocytogenes	Listeria	Listeriaceae	Bacillales	Bacilli	Firmicutes	Bacteria	38524	38075	KTA28092.1	II-A
ERR2523762_Listeria_monocytogenes_0_43467_1_p.fa	Listeria monocytogenes	NA	Listeria monocytogenes	Listeria	Listeriaceae	Bacillales	Bacilli	Firmicutes	Bacteria	42150	41701	KTA28092.1	II-A
ERR2523779_Listeria_monocytogenes_1_43467_1_p.fa	Listeria monocytogenes	NA	Listeria monocytogenes	Listeria	Listeriaceae	Bacillales	Bacilli	Firmicutes	Bacteria	42150	41701	KTA28092.1	II-A
ERR564111_Listeria_monocytogenes_1_39465_1_p.fa	Listeria monocytogenes	NA	Listeria monocytogenes	Listeria	Listeriaceae	Bacillales	Bacilli	Firmicutes	Bacteria	38524	38075	KTA28092.1	II-A
SRR10013398_Listeria_monocytogenes_0_39499_1_p.fa	Listeria monocytogenes	NA	Listeria monocytogenes	Listeria	Listeriaceae	Bacillales	Bacilli	Firmicutes	Bacteria	38558	38109	KTA28092.1	II-A
SRR10026556_Listeria_monocytogenes_1_38117_1_p.fa	Listeria monocytogenes	NA	Listeria monocytogenes	Listeria	Listeriaceae	Bacillales	Bacilli	Firmicutes	Bacteria	37176	36727	KTA28092.1	II-A
SRR10094025_Listeria_monocytogenes_0_41530_1_p.fa	Listeria monocytogenes	NA	Listeria monocytogenes	Listeria	Listeriaceae	Bacillales	Bacilli	Firmicutes	Bacteria	40096	39647	KTA28092.1	II-A
SRR10259185_Listeria_monocytogenes_0_39810_1_p.fa	Listeria monocytogenes	NA	Listeria monocytogenes	Listeria	Listeriaceae	Bacillales	Bacilli	Firmicutes	Bacteria	38869	38420	KTA28092.1	II-A
SRR1039802_Listeria_monocytogenes_0_39393_1_p.fa	Listeria monocytogenes	NA	Listeria monocytogenes	Listeria	Listeriaceae	Bacillales	Bacilli	Firmicutes	Bacteria	38452	38003	KTA28092.1	II-A
SRR1056322_Listeria_monocytogenes_1_40461_1_p.fa	Listeria monocytogenes	NA	Listeria monocytogenes	Listeria	Listeriaceae	Bacillales	Bacilli	Firmicutes	Bacteria	992	1441	KTA28092.1	II-A
SRR1265020_Listeria_monocytogenes_1_38431_1_p.fa	Listeria monocytogenes	NA	Listeria monocytogenes	Listeria	Listeriaceae	Bacillales	Bacilli	Firmicutes	Bacteria	37490	37041	KTA28092.1	II-A
SRR1271387_Listeria_monocytogenes_0_39393_1_p.fa	Listeria monocytogenes	NA	Listeria monocytogenes	Listeria	Listeriaceae	Bacillales	Bacilli	Firmicutes	Bacteria	992	1441	KTA28092.1	II-A
SRR1394037_Listeria_monocytogenes_1_39083_1_p.fa	Listeria monocytogenes	NA	Listeria monocytogenes	Listeria	Listeriaceae	Bacillales	Bacilli	Firmicutes	Bacteria	1451	1900	KTA28092.1	II-A
SRR1394058_Listeria_monocytogenes_1_41635_1_p.fa	Listeria monocytogenes	NA	Listeria monocytogenes	Listeria	Listeriaceae	Bacillales	Bacilli	Firmicutes	Bacteria	992	1441	KTA28092.1	II-A
SRR1448843_Listeria_monocytogenes_0_40224_1_p.fa	Listeria monocytogenes	NA	Listeria monocytogenes	Listeria	Listeriaceae	Bacillales	Bacilli	Firmicutes	Bacteria	39283	38834	KTA28092.1	II-A
SRR1562111_Listeria_monocytogenes_1_39393_1_p.fa	Listeria monocytogenes	NA	Listeria monocytogenes	Listeria	Listeriaceae	Bacillales	Bacilli	Firmicutes	Bacteria	992	1441	KTA28092.1	II-A
SRR1562144_Listeria_monocytogenes_1_39393_1_p.fa	Listeria monocytogenes	NA	Listeria monocytogenes	Listeria	Listeriaceae	Bacillales	Bacilli	Firmicutes	Bacteria	38452	38003	KTA28092.1	II-A
SRR1575063_Listeria_monocytogenes_1_38444_1_p.fa	Listeria monocytogenes	NA	Listeria monocytogenes	Listeria	Listeriaceae	Bacillales	Bacilli	Firmicutes	Bacteria	1448	1897	KTA28092.1	II-A
SRR1575065_Listeria_monocytogenes_0_39498_1_p.fa	Listeria monocytogenes	NA	Listeria monocytogenes	Listeria	Listeriaceae	Bacillales	Bacilli	Firmicutes	Bacteria	38557	38108	KTA28092.1	II-A
SRR1818062_Listeria_monocytogenes_1_39584_1_p.fa	Listeria monocytogenes	NA	Listeria monocytogenes	Listeria	Listeriaceae	Bacillales	Bacilli	Firmicutes	Bacteria	38643	38194	KTA28092.1	II-A
SRR1988254_Listeria_monocytogenes_1_39997_1_p.fa	Listeria monocytogenes	NA	Listeria monocytogenes	Listeria	Listeriaceae	Bacillales	Bacilli	Firmicutes	Bacteria	992	1441	KTA28092.1	II-A
SRR2053149_Listeria_monocytogenes_1_40710_1_p.fa	Listeria monocytogenes	NA	Listeria monocytogenes	Listeria	Listeriaceae	Bacillales	Bacilli	Firmicutes	Bacteria	39274	38825	KTA28092.1	II-A
SRR2097919_Listeria_monocytogenes_0_40435_1_p.fa	Listeria monocytogenes	NA	Listeria monocytogenes	Listeria	Listeriaceae	Bacillales	Bacilli	Firmicutes	Bacteria	39004	38555	KTA28092.1	II-A
SRR2124281_Listeria_monocytogenes_1_41239_1_p.fa	Listeria monocytogenes	NA	Listeria monocytogenes	Listeria	Listeriaceae	Bacillales	Bacilli	Firmicutes	Bacteria	992	1441	KTA28092.1	II-A
SRR2124546_Listeria_monocytogenes_0_41239_1_p.fa	Listeria monocytogenes	NA	Listeria monocytogenes	Listeria	Listeriaceae	Bacillales	Bacilli	Firmicutes	Bacteria	40298	39849	KTA28092.1	II-A
SRR2533764_Listeria_monocytogenes_1_39317_1_p.fa	Listeria monocytogenes	NA	Listeria monocytogenes	Listeria	Listeriaceae	Bacillales	Bacilli	Firmicutes	Bacteria	37895	37446	KTA28092.1	II-A
SRR2751894_Listeria_monocytogenes_0_40541_1_p.fa	Listeria monocytogenes	NA	Listeria monocytogenes	Listeria	Listeriaceae	Bacillales	Bacilli	Firmicutes	Bacteria	992	1441	KTA28092.1	II-A
SRR3114226_Listeria_monocytogenes_0_41276_1_p.fa	Listeria monocytogenes	NA	Listeria monocytogenes	Listeria	Listeriaceae	Bacillales	Bacilli	Firmicutes	Bacteria	40335	39886	KTA28092.1	II-A
SRR3175179_Listeria_monocytogenes_1_41234_1_p.fa	Listeria monocytogenes	NA	Listeria monocytogenes	Listeria	Listeriaceae	Bacillales	Bacilli	Firmicutes	Bacteria	992	1441	KTA28092.1	II-A
SRR3198675_Listeria_monocytogenes_1_39048_1_p.fa	Listeria monocytogenes	NA	Listeria monocytogenes	Listeria	Listeriaceae	Bacillales	Bacilli	Firmicutes	Bacteria	992	1441	KTA28092.1	II-A
SRR3345689_Listeria_monocytogenes_0_40684_1_p.fa	Listeria monocytogenes	NA	Listeria monocytogenes	Listeria	Listeriaceae	Bacillales	Bacilli	Firmicutes	Bacteria	992	1441	KTA28092.1	II-A
SRR3345934_Listeria_monocytogenes_1_39280_1_p.fa	Listeria monocytogenes	NA	Listeria monocytogenes	Listeria	Listeriaceae	Bacillales	Bacilli	Firmicutes	Bacteria	37846	37397	KTA28092.1	II-A
SRR3489790_Listeria_monocytogenes_0_43663_1_p.fa	Listeria monocytogenes	NA	Listeria monocytogenes	Listeria	Listeriaceae	Bacillales	Bacilli	Firmicutes	Bacteria	1333	1782	KTA28092.1	II-A
SRR3540959_Listeria_monocytogenes_0_39392_1_p.fa	Listeria monocytogenes	NA	Listeria monocytogenes	Listeria	Listeriaceae	Bacillales	Bacilli	Firmicutes	Bacteria	992	1441	KTA28092.1	II-A
SRR3571284_Listeria_monocytogenes_0_43939_1_p.fa	Listeria monocytogenes	NA	Listeria monocytogenes	Listeria	Listeriaceae	Bacillales	Bacilli	Firmicutes	Bacteria	1332	1781	KTA28092.1	II-A
SRR3646063_Listeria_monocytogenes_0_41404_1_p.fa	Listeria monocytogenes	NA	Listeria monocytogenes	Listeria	Listeriaceae	Bacillales	Bacilli	Firmicutes	Bacteria	39982	39533	KTA28092.1	II-A
SRR3878198_Listeria_monocytogenes_1_35565_1_p.fa	Listeria monocytogenes	NA	Listeria monocytogenes	Listeria	Listeriaceae	Bacillales	Bacilli	Firmicutes	Bacteria	992	1441	KTA28092.1	II-A
SRR3929016_Listeria_monocytogenes_0_39570_1_p.fa	Listeria monocytogenes	NA	Listeria monocytogenes	Listeria	Listeriaceae	Bacillales	Bacilli	Firmicutes	Bacteria	1451	1900	KTA28092.1	II-A
SRR3929018_Listeria_monocytogenes_1_39858_1_p.fa	Listeria monocytogenes	NA	Listeria monocytogenes	Listeria	Listeriaceae	Bacillales	Bacilli	Firmicutes	Bacteria	1451	1900	KTA28092.1	II-A
SRR3932727_Listeria_monocytogenes_0_39393_1_p.fa	Listeria monocytogenes	NA	Listeria monocytogenes	Listeria	Listeriaceae	Bacillales	Bacilli	Firmicutes	Bacteria	38452	38003	KTA28092.1	II-A
SRR4014390_Listeria_monocytogenes_1_39465_1_p.fa	Listeria monocytogenes	NA	Listeria monocytogenes	Listeria	Listeriaceae	Bacillales	Bacilli	Firmicutes	Bacteria	38524	38075	KTA28092.1	II-A
SRR4014391_Listeria_monocytogenes_0_39465_1_p.fa	Listeria monocytogenes	NA	Listeria monocytogenes	Listeria	Listeriaceae	Bacillales	Bacilli	Firmicutes	Bacteria	38524	38075	KTA28092.1	II-A
SRR5023356_Listeria_monocytogenes_0_41096_1_p.fa	Listeria monocytogenes	NA	Listeria monocytogenes	Listeria	Listeriaceae	Bacillales	Bacilli	Firmicutes	Bacteria	992	1441	KTA28092.1	II-A
SRR5085125_Listeria_monocytogenes_1_38095_1_p.fa	Listeria monocytogenes	NA	Listeria monocytogenes	Listeria	Listeriaceae	Bacillales	Bacilli	Firmicutes	Bacteria	992	1441	KTA28092.1	II-A
SRR5087874_Listeria_monocytogenes_0_39410_1_p.fa	Listeria monocytogenes	NA	Listeria monocytogenes	Listeria	Listeriaceae	Bacillales	Bacilli	Firmicutes	Bacteria	38469	38020	KTA28092.1	II-A
SRR5513437_Listeria_monocytogenes_1_39499_1_p.fa	Listeria monocytogenes	NA	Listeria monocytogenes	Listeria	Listeriaceae	Bacillales	Bacilli	Firmicutes	Bacteria	992	1441	KTA28092.1	II-A
SRR5534497_Listeria_monocytogenes_0_39499_1_p.fa	Listeria monocytogenes	NA	Listeria monocytogenes	Listeria	Listeriaceae	Bacillales	Bacilli	Firmicutes	Bacteria	38558	38109	KTA28092.1	II-A
SRR5534506_Listeria_monocytogenes_0_39499_1_p.fa	Listeria monocytogenes	NA	Listeria monocytogenes	Listeria	Listeriaceae	Bacillales	Bacilli	Firmicutes	Bacteria	992	1441	KTA28092.1	II-A
SRR5534508_Listeria_monocytogenes_1_39499_1_p.fa	Listeria monocytogenes	NA	Listeria monocytogenes	Listeria	Listeriaceae	Bacillales	Bacilli	Firmicutes	Bacteria	992	1441	KTA28092.1	II-A
SRR5680743_Listeria_monocytogenes_0_38428_1_p.fa	Listeria monocytogenes	NA	Listeria monocytogenes	Listeria	Listeriaceae	Bacillales	Bacilli	Firmicutes	Bacteria	37487	37038	KTA28092.1	II-A
SRR5888720_Listeria_monocytogenes_0_39499_1_p.fa	Listeria monocytogenes	NA	Listeria monocytogenes	Listeria	Listeriaceae	Bacillales	Bacilli	Firmicutes	Bacteria	992	1441	KTA28092.1	II-A
SRR5888722_Listeria_monocytogenes_0_39499_1_p.fa	Listeria monocytogenes	NA	Listeria monocytogenes	Listeria	Listeriaceae	Bacillales	Bacilli	Firmicutes	Bacteria	992	1441	KTA28092.1	II-A
SRR5945725_Listeria_monocytogenes_0_38258_1_p.fa	Listeria monocytogenes	NA	Listeria monocytogenes	Listeria	Listeriaceae	Bacillales	Bacilli	Firmicutes	Bacteria	37317	36868	KTA28092.1	II-A
SRR6038659_Listeria_monocytogenes_1_39317_1_p.fa	Listeria monocytogenes	NA	Listeria monocytogenes	Listeria	Listeriaceae	Bacillales	Bacilli	Firmicutes	Bacteria	37895	37446	KTA28092.1	II-A
SRR6054199_Listeria_monocytogenes_0_41011_1_p.fa	Listeria monocytogenes	NA	Listeria monocytogenes	Listeria	Listeriaceae	Bacillales	Bacilli	Firmicutes	Bacteria	40070	39621	KTA28092.1	II-A
SRR6159205_Listeria_monocytogenes_0_39499_1_p.fa	Listeria monocytogenes	NA	Listeria monocytogenes	Listeria	Listeriaceae	Bacillales	Bacilli	Firmicutes	Bacteria	38558	38109	KTA28092.1	II-A
SRR6160448_Listeria_monocytogenes_1_39499_1_p.fa	Listeria monocytogenes	NA	Listeria monocytogenes	Listeria	Listeriaceae	Bacillales	Bacilli	Firmicutes	Bacteria	38558	38109	KTA28092.1	II-A
SRR6369102_Listeria_monocytogenes_0_42115_1_p.fa	Listeria monocytogenes	NA	Listeria monocytogenes	Listeria	Listeriaceae	Bacillales	Bacilli	Firmicutes	Bacteria	40719	40270	KTA28092.1	II-A
SRR6784181_Listeria_monocytogenes_1_22520_1_p.fa	Listeria monocytogenes	NA	Listeria monocytogenes	Listeria	Listeriaceae	Bacillales	Bacilli	Firmicutes	Bacteria	21412	20963	KTA28092.1	II-A
SRR6814044_Listeria_monocytogenes_0_41154_1_p.fa	Listeria monocytogenes	NA	Listeria monocytogenes	Listeria	Listeriaceae	Bacillales	Bacilli	Firmicutes	Bacteria	40213	39764	KTA28092.1	II-A
SRR6814048_Listeria_monocytogenes_0_41154_1_p.fa	Listeria monocytogenes	NA	Listeria monocytogenes	Listeria	Listeriaceae	Bacillales	Bacilli	Firmicutes	Bacteria	40213	39764	KTA28092.1	II-A
SRR6814539_Listeria_monocytogenes_1_42115_1_p.fa	Listeria monocytogenes	NA	Listeria monocytogenes	Listeria	Listeriaceae	Bacillales	Bacilli	Firmicutes	Bacteria	40798	40349	KTA28092.1	II-A
SRR6814540_Listeria_monocytogenes_1_41154_1_p.fa	Listeria monocytogenes	NA	Listeria monocytogenes	Listeria	Listeriaceae	Bacillales	Bacilli	Firmicutes	Bacteria	40213	39764	KTA28092.1	II-A
SRR7690655_Listeria_monocytogenes_0_39048_1_p.fa	Listeria monocytogenes	NA	Listeria monocytogenes	Listeria	Listeriaceae	Bacillales	Bacilli	Firmicutes	Bacteria	38107	37658	KTA28092.1	II-A
SRR7841153_Listeria_monocytogenes_0_38624_1_p.fa	Listeria monocytogenes	NA	Listeria monocytogenes	Listeria	Listeriaceae	Bacillales	Bacilli	Firmicutes	Bacteria	992	1441	KTA28092.1	II-A
SRR7842230_Listeria_monocytogenes_0_38624_1_p.fa	Listeria monocytogenes	NA	Listeria monocytogenes	Listeria	Listeriaceae	Bacillales	Bacilli	Firmicutes	Bacteria	37683	37234	KTA28092.1	II-A
SRR7850414_Listeria_monocytogenes_0_43333_1_p.fa	Listeria monocytogenes	NA	Listeria monocytogenes	Listeria	Listeriaceae	Bacillales	Bacilli	Firmicutes	Bacteria	1281	1730	KTA28092.1	II-A
SRR7866711_Listeria_monocytogenes_1_42754_1_p.fa	Listeria monocytogenes	NA	Listeria monocytogenes	Listeria	Listeriaceae	Bacillales	Bacilli	Firmicutes	Bacteria	41493	41044	KTA28092.1	II-A
SRR7889958_Listeria_monocytogenes_1_39584_1_p.fa	Listeria monocytogenes	NA	Listeria monocytogenes	Listeria	Listeriaceae	Bacillales	Bacilli	Firmicutes	Bacteria	992	1441	KTA28092.1	II-A
SRR7912031_Listeria_monocytogenes_0_40119_1_p.fa	Listeria monocytogenes	NA	Listeria monocytogenes	Listeria	Listeriaceae	Bacillales	Bacilli	Firmicutes	Bacteria	39177	38728	KTA28092.1	II-A
SRR7912061_Listeria_monocytogenes_1_40119_1_p.fa	Listeria monocytogenes	NA	Listeria monocytogenes	Listeria	Listeriaceae	Bacillales	Bacilli	Firmicutes	Bacteria	993	1442	KTA28092.1	II-A
SRR7912071_Listeria_monocytogenes_1_40104_1_p.fa	Listeria monocytogenes	NA	Listeria monocytogenes	Listeria	Listeriaceae	Bacillales	Bacilli	Firmicutes	Bacteria	993	1442	KTA28092.1	II-A
SRR7912078_Listeria_monocytogenes_1_40119_1_p.fa	Listeria monocytogenes	NA	Listeria monocytogenes	Listeria	Listeriaceae	Bacillales	Bacilli	Firmicutes	Bacteria	993	1442	KTA28092.1	II-A
SRR7912094_Listeria_monocytogenes_1_42228_1_p.fa	Listeria monocytogenes	NA	Listeria monocytogenes	Listeria	Listeriaceae	Bacillales	Bacilli	Firmicutes	Bacteria	1335	1784	KTA28092.1	II-A
SRR7912104_Listeria_monocytogenes_1_39773_1_p.fa	Listeria monocytogenes	NA	Listeria monocytogenes	Listeria	Listeriaceae	Bacillales	Bacilli	Firmicutes	Bacteria	38831	38382	KTA28092.1	II-A
SRR7912149_Listeria_monocytogenes_0_41395_1_p.fa	Listeria monocytogenes	NA	Listeria monocytogenes	Listeria	Listeriaceae	Bacillales	Bacilli	Firmicutes	Bacteria	1335	1784	KTA28092.1	II-A
SRR7912151_Listeria_monocytogenes_0_40119_1_p.fa	Listeria monocytogenes	NA	Listeria monocytogenes	Listeria	Listeriaceae	Bacillales	Bacilli	Firmicutes	Bacteria	39177	38728	KTA28092.1	II-A
SRR7912154_Listeria_monocytogenes_1_40119_1_p.fa	Listeria monocytogenes	NA	Listeria monocytogenes	Listeria	Listeriaceae	Bacillales	Bacilli	Firmicutes	Bacteria	993	1442	KTA28092.1	II-A
SRR7912184_Listeria_monocytogenes_1_40119_1_p.fa	Listeria monocytogenes	NA	Listeria monocytogenes	Listeria	Listeriaceae	Bacillales	Bacilli	Firmicutes	Bacteria	993	1442	KTA28092.1	II-A
SRR7912185_Listeria_monocytogenes_1_42228_1_p.fa	Listeria monocytogenes	NA	Listeria monocytogenes	Listeria	Listeriaceae	Bacillales	Bacilli	Firmicutes	Bacteria	1335	1784	KTA28092.1	II-A
SRR7912237_Listeria_monocytogenes_0_40119_1_p.fa	Listeria monocytogenes	NA	Listeria monocytogenes	Listeria	Listeriaceae	Bacillales	Bacilli	Firmicutes	Bacteria	39177	38728	KTA28092.1	II-A
SRR7912238_Listeria_monocytogenes_1_40119_1_p.fa	Listeria monocytogenes	NA	Listeria monocytogenes	Listeria	Listeriaceae	Bacillales	Bacilli	Firmicutes	Bacteria	993	1442	KTA28092.1	II-A
SRR7912248_Listeria_monocytogenes_1_40119_1_p.fa	Listeria monocytogenes	NA	Listeria monocytogenes	Listeria	Listeriaceae	Bacillales	Bacilli	Firmicutes	Bacteria	39177	38728	KTA28092.1	II-A
SRR7912254_Listeria_monocytogenes_0_40119_1_p.fa	Listeria monocytogenes	NA	Listeria monocytogenes	Listeria	Listeriaceae	Bacillales	Bacilli	Firmicutes	Bacteria	39177	38728	KTA28092.1	II-A
SRR7912256_Listeria_monocytogenes_1_40119_1_p.fa	Listeria monocytogenes	NA	Listeria monocytogenes	Listeria	Listeriaceae	Bacillales	Bacilli	Firmicutes	Bacteria	993	1442	KTA28092.1	II-A
SRR7912275_Listeria_monocytogenes_1_40119_1_p.fa	Listeria monocytogenes	NA	Listeria monocytogenes	Listeria	Listeriaceae	Bacillales	Bacilli	Firmicutes	Bacteria	993	1442	KTA28092.1	II-A
SRR7912280_Listeria_monocytogenes_1_38402_1_p.fa	Listeria monocytogenes	NA	Listeria monocytogenes	Listeria	Listeriaceae	Bacillales	Bacilli	Firmicutes	Bacteria	992	1441	KTA28092.1	II-A
SRR8147015_Listeria_monocytogenes_1_40366_1_p.fa	Listeria monocytogenes	NA	Listeria monocytogenes	Listeria	Listeriaceae	Bacillales	Bacilli	Firmicutes	Bacteria	992	1441	KTA28092.1	II-A
SRR8223484_Listeria_monocytogenes_0_40328_1_p.fa	Listeria monocytogenes	NA	Listeria monocytogenes	Listeria	Listeriaceae	Bacillales	Bacilli	Firmicutes	Bacteria	992	1441	KTA28092.1	II-A
SRR8223598_Listeria_monocytogenes_1_40159_1_p.fa	Listeria monocytogenes	NA	Listeria monocytogenes	Listeria	Listeriaceae	Bacillales	Bacilli	Firmicutes	Bacteria	38729	38280	KTA28092.1	II-A
SRR8223896_Listeria_monocytogenes_0_40759_2_p.fa	Listeria monocytogenes	NA	Listeria monocytogenes	Listeria	Listeriaceae	Bacillales	Bacilli	Firmicutes	Bacteria	992	1441	KTA28092.1	II-A
SRR8223999_Listeria_monocytogenes_1_39819_1_p.fa	Listeria monocytogenes	NA	Listeria monocytogenes	Listeria	Listeriaceae	Bacillales	Bacilli	Firmicutes	Bacteria	38878	38429	KTA28092.1	II-A
SRR8224000_Listeria_monocytogenes_1_39819_1_p.fa	Listeria monocytogenes	NA	Listeria monocytogenes	Listeria	Listeriaceae	Bacillales	Bacilli	Firmicutes	Bacteria	992	1441	KTA28092.1	II-A
SRR8246771_Listeria_monocytogenes_0_40525_1_p.fa	Listeria monocytogenes	NA	Listeria monocytogenes	Listeria	Listeriaceae	Bacillales	Bacilli	Firmicutes	Bacteria	992	1441	KTA28092.1	II-A
SRR8246773_Listeria_monocytogenes_0_40525_1_p.fa	Listeria monocytogenes	NA	Listeria monocytogenes	Listeria	Listeriaceae	Bacillales	Bacilli	Firmicutes	Bacteria	39584	39135	KTA28092.1	II-A
SRR8272021_Listeria_monocytogenes_0_39499_1_p.fa	Listeria monocytogenes	NA	Listeria monocytogenes	Listeria	Listeriaceae	Bacillales	Bacilli	Firmicutes	Bacteria	992	1441	KTA28092.1	II-A
SRR8272024_Listeria_monocytogenes_0_39499_1_p.fa	Listeria monocytogenes	NA	Listeria monocytogenes	Listeria	Listeriaceae	Bacillales	Bacilli	Firmicutes	Bacteria	38558	38109	KTA28092.1	II-A
SRR8272031_Listeria_monocytogenes_1_39499_1_p.fa	Listeria monocytogenes	NA	Listeria monocytogenes	Listeria	Listeriaceae	Bacillales	Bacilli	Firmicutes	Bacteria	38558	38109	KTA28092.1	II-A
SRR8272035_Listeria_monocytogenes_0_39499_1_p.fa	Listeria monocytogenes	NA	Listeria monocytogenes	Listeria	Listeriaceae	Bacillales	Bacilli	Firmicutes	Bacteria	38558	38109	KTA28092.1	II-A
SRR8272171_Listeria_monocytogenes_1_39499_1_p.fa	Listeria monocytogenes	NA	Listeria monocytogenes	Listeria	Listeriaceae	Bacillales	Bacilli	Firmicutes	Bacteria	38558	38109	KTA28092.1	II-A
SRR8272173_Listeria_monocytogenes_0_40273_1_p.fa	Listeria monocytogenes	NA	Listeria monocytogenes	Listeria	Listeriaceae	Bacillales	Bacilli	Firmicutes	Bacteria	39332	38883	KTA28092.1	II-A
SRR8272582_Listeria_monocytogenes_0_39499_1_p.fa	Listeria monocytogenes	NA	Listeria monocytogenes	Listeria	Listeriaceae	Bacillales	Bacilli	Firmicutes	Bacteria	38558	38109	KTA28092.1	II-A
SRR8281977_Listeria_monocytogenes_0_40118_1_p.fa	Listeria monocytogenes	NA	Listeria monocytogenes	Listeria	Listeriaceae	Bacillales	Bacilli	Firmicutes	Bacteria	39176	38727	KTA28092.1	II-A
SRR8573754_Listeria_monocytogenes_1_41239_1_p.fa	Listeria monocytogenes	NA	Listeria monocytogenes	Listeria	Listeriaceae	Bacillales	Bacilli	Firmicutes	Bacteria	992	1441	KTA28092.1	II-A
SRR8640774_Listeria_monocytogenes_0_39773_1_p.fa	Listeria monocytogenes	NA	Listeria monocytogenes	Listeria	Listeriaceae	Bacillales	Bacilli	Firmicutes	Bacteria	38831	38382	KTA28092.1	II-A
SRR8640783_Listeria_monocytogenes_1_40119_1_p.fa	Listeria monocytogenes	NA	Listeria monocytogenes	Listeria	Listeriaceae	Bacillales	Bacilli	Firmicutes	Bacteria	993	1442	KTA28092.1	II-A
SRR8640790_Listeria_monocytogenes_0_40062_1_p.fa	Listeria monocytogenes	NA	Listeria monocytogenes	Listeria	Listeriaceae	Bacillales	Bacilli	Firmicutes	Bacteria	993	1442	KTA28092.1	II-A
SRR8640792_Listeria_monocytogenes_1_42228_1_p.fa	Listeria monocytogenes	NA	Listeria monocytogenes	Listeria	Listeriaceae	Bacillales	Bacilli	Firmicutes	Bacteria	40911	40462	KTA28092.1	II-A
SRR8640798_Listeria_monocytogenes_1_40119_1_p.fa	Listeria monocytogenes	NA	Listeria monocytogenes	Listeria	Listeriaceae	Bacillales	Bacilli	Firmicutes	Bacteria	39177	38728	KTA28092.1	II-A
SRR8640804_Listeria_monocytogenes_0_40119_1_p.fa	Listeria monocytogenes	NA	Listeria monocytogenes	Listeria	Listeriaceae	Bacillales	Bacilli	Firmicutes	Bacteria	993	1442	KTA28092.1	II-A
SRR8648337_Listeria_monocytogenes_1_42162_1_p.fa	Listeria monocytogenes	NA	Listeria monocytogenes	Listeria	Listeriaceae	Bacillales	Bacilli	Firmicutes	Bacteria	1372	1821	KTA28092.1	II-A
SRR8763159_Listeria_monocytogenes_0_40787_1_p.fa	Listeria monocytogenes	NA	Listeria monocytogenes	Listeria	Listeriaceae	Bacillales	Bacilli	Firmicutes	Bacteria	1451	1900	KTA28092.1	II-A
SRR8834095_Listeria_monocytogenes_1_38968_1_p.fa	Listeria monocytogenes	NA	Listeria monocytogenes	Listeria	Listeriaceae	Bacillales	Bacilli	Firmicutes	Bacteria	992	1441	KTA28092.1	II-A
SRR9257565_Listeria_monocytogenes_1_39643_1_p.fa	Listeria monocytogenes	NA	Listeria monocytogenes	Listeria	Listeriaceae	Bacillales	Bacilli	Firmicutes	Bacteria	992	1441	KTA28092.1	II-A
SRR9264822_Listeria_monocytogenes_0_40119_1_p.fa	Listeria monocytogenes	NA	Listeria monocytogenes	Listeria	Listeriaceae	Bacillales	Bacilli	Firmicutes	Bacteria	39177	38728	KTA28092.1	II-A
SRR9264828_Listeria_monocytogenes_0_41394_1_p.fa	Listeria monocytogenes	NA	Listeria monocytogenes	Listeria	Listeriaceae	Bacillales	Bacilli	Firmicutes	Bacteria	40077	39628	KTA28092.1	II-A
SRR9264829_Listeria_monocytogenes_0_41394_1_p.fa	Listeria monocytogenes	NA	Listeria monocytogenes	Listeria	Listeriaceae	Bacillales	Bacilli	Firmicutes	Bacteria	1335	1784	KTA28092.1	II-A
SRR9264840_Listeria_monocytogenes_0_40119_1_p.fa	Listeria monocytogenes	NA	Listeria monocytogenes	Listeria	Listeriaceae	Bacillales	Bacilli	Firmicutes	Bacteria	39177	38728	KTA28092.1	II-A
SRR9264841_Listeria_monocytogenes_0_40119_1_p.fa	Listeria monocytogenes	NA	Listeria monocytogenes	Listeria	Listeriaceae	Bacillales	Bacilli	Firmicutes	Bacteria	39177	38728	KTA28092.1	II-A
SRR9264844_Listeria_monocytogenes_1_40119_1_p.fa	Listeria monocytogenes	NA	Listeria monocytogenes	Listeria	Listeriaceae	Bacillales	Bacilli	Firmicutes	Bacteria	39177	38728	KTA28092.1	II-A
SRR9264852_Listeria_monocytogenes_1_40119_1_p.fa	Listeria monocytogenes	NA	Listeria monocytogenes	Listeria	Listeriaceae	Bacillales	Bacilli	Firmicutes	Bacteria	993	1442	KTA28092.1	II-A
SRR9264856_Listeria_monocytogenes_1_38402_1_p.fa	Listeria monocytogenes	NA	Listeria monocytogenes	Listeria	Listeriaceae	Bacillales	Bacilli	Firmicutes	Bacteria	37461	37012	KTA28092.1	II-A
SRR9733118_Listeria_monocytogenes_1_39390_1_p.fa	Listeria monocytogenes	NA	Listeria monocytogenes	Listeria	Listeriaceae	Bacillales	Bacilli	Firmicutes	Bacteria	38449	38000	KTA28092.1	II-A
SRR9998297_Listeria_monocytogenes_0_39499_1_p.fa	Listeria monocytogenes	NA	Listeria monocytogenes	Listeria	Listeriaceae	Bacillales	Bacilli	Firmicutes	Bacteria	38558	38109	KTA28092.1	II-A
SRR9998340_Listeria_monocytogenes_0_39499_1_p.fa	Listeria monocytogenes	NA	Listeria monocytogenes	Listeria	Listeriaceae	Bacillales	Bacilli	Firmicutes	Bacteria	38558	38109	KTA28092.1	II-A
SRR5076645_Listeria_monocytogenes_1_39919_1_p.fa	Listeria monocytogenes	NA	Listeria monocytogenes	Listeria	Listeriaceae	Bacillales	Bacilli	Firmicutes	Bacteria	38978	38529	KTA28092.1	II-A
SRR8272014_Listeria_monocytogenes_1_39499_2_p.fa	Listeria monocytogenes	NA	Listeria monocytogenes	Listeria	Listeriaceae	Bacillales	Bacilli	Firmicutes	Bacteria	38558	38109	KTA28092.1	II-A
SRR9264835_Listeria_monocytogenes_1_39009_2_p.fa	Listeria monocytogenes	NA	Listeria monocytogenes	Listeria	Listeriaceae	Bacillales	Bacilli	Firmicutes	Bacteria	38067	37618	KTA28092.1	II-A
SRR10133206_Listeria_monocytogenes_0_44260_1_p.fa	Listeria monocytogenes	NA	Listeria monocytogenes	Listeria	Listeriaceae	Bacillales	Bacilli	Firmicutes	Bacteria	1281	1730	KTA28092.1	II-A
SRR10134430_Listeria_monocytogenes_0_39499_2_p.fa	Listeria monocytogenes	NA	Listeria monocytogenes	Listeria	Listeriaceae	Bacillales	Bacilli	Firmicutes	Bacteria	992	1441	KTA28092.1	II-A
SRR1207553_Listeria_monocytogenes_0_39499_2_p.fa	Listeria monocytogenes	NA	Listeria monocytogenes	Listeria	Listeriaceae	Bacillales	Bacilli	Firmicutes	Bacteria	38558	38109	KTA28092.1	II-A
SRR3095267_Listeria_monocytogenes_0_41980_1_p.fa	Listeria monocytogenes	NA	Listeria monocytogenes	Listeria	Listeriaceae	Bacillales	Bacilli	Firmicutes	Bacteria	992	1441	KTA28092.1	II-A
SRR3345952_Listeria_monocytogenes_1_39178_1_p.fa	Listeria monocytogenes	NA	Listeria monocytogenes	Listeria	Listeriaceae	Bacillales	Bacilli	Firmicutes	Bacteria	992	1441	KTA28092.1	II-A
SRR4450281_Listeria_monocytogenes_1_39393_2_p.fa	Listeria monocytogenes	NA	Listeria monocytogenes	Listeria	Listeriaceae	Bacillales	Bacilli	Firmicutes	Bacteria	38452	38003	KTA28092.1	II-A
SRR5452288_Listeria_monocytogenes_0_39499_1_p.fa	Listeria monocytogenes	NA	Listeria monocytogenes	Listeria	Listeriaceae	Bacillales	Bacilli	Firmicutes	Bacteria	992	1441	KTA28092.1	II-A
SRR6810002_Listeria_monocytogenes_1_39499_1_p.fa	Listeria monocytogenes	NA	Listeria monocytogenes	Listeria	Listeriaceae	Bacillales	Bacilli	Firmicutes	Bacteria	38558	38109	KTA28092.1	II-A
SRR6870491_Listeria_monocytogenes_0_41358_2_p.fa	Listeria monocytogenes	NA	Listeria monocytogenes	Listeria	Listeriaceae	Bacillales	Bacilli	Firmicutes	Bacteria	40417	39968	KTA28092.1	II-A
SRR6870561_Listeria_monocytogenes_0_41358_2_p.fa	Listeria monocytogenes	NA	Listeria monocytogenes	Listeria	Listeriaceae	Bacillales	Bacilli	Firmicutes	Bacteria	40417	39968	KTA28092.1	II-A
SRR6870620_Listeria_monocytogenes_1_41358_2_p.fa	Listeria monocytogenes	NA	Listeria monocytogenes	Listeria	Listeriaceae	Bacillales	Bacilli	Firmicutes	Bacteria	40417	39968	KTA28092.1	II-A
SRR6870649_Listeria_monocytogenes_0_41358_2_p.fa	Listeria monocytogenes	NA	Listeria monocytogenes	Listeria	Listeriaceae	Bacillales	Bacilli	Firmicutes	Bacteria	40417	39968	KTA28092.1	II-A
SRR6872203_Listeria_monocytogenes_0_41358_2_p.fa	Listeria monocytogenes	NA	Listeria monocytogenes	Listeria	Listeriaceae	Bacillales	Bacilli	Firmicutes	Bacteria	40417	39968	KTA28092.1	II-A
SRR7912277_Listeria_monocytogenes_0_38402_2_p.fa	Listeria monocytogenes	NA	Listeria monocytogenes	Listeria	Listeriaceae	Bacillales	Bacilli	Firmicutes	Bacteria	992	1441	KTA28092.1	II-A
SRR8272170_Listeria_monocytogenes_0_39499_2_p.fa	Listeria monocytogenes	NA	Listeria monocytogenes	Listeria	Listeriaceae	Bacillales	Bacilli	Firmicutes	Bacteria	992	1441	KTA28092.1	II-A
SRR8375537_Listeria_monocytogenes_0_40304_2_p.fa	Listeria monocytogenes	NA	Listeria monocytogenes	Listeria	Listeriaceae	Bacillales	Bacilli	Firmicutes	Bacteria	39363	38914	KTA28092.1	II-A
SRR8640759_Listeria_monocytogenes_0_41395_1_p.fa	Listeria monocytogenes	NA	Listeria monocytogenes	Listeria	Listeriaceae	Bacillales	Bacilli	Firmicutes	Bacteria	1335	1784	KTA28092.1	II-A
SRR9699230_Listeria_monocytogenes_0_39390_2_p.fa	Listeria monocytogenes	NA	Listeria monocytogenes	Listeria	Listeriaceae	Bacillales	Bacilli	Firmicutes	Bacteria	992	1441	KTA28092.1	II-A
SRR1195692_Listeria_monocytogenes_0_37215_1_p.fa	Listeria monocytogenes	NA	Listeria monocytogenes	Listeria	Listeriaceae	Bacillales	Bacilli	Firmicutes	Bacteria	35781	35332	KTA28092.1	II-A
ERR1599877_Listeria_monocytogenes_1_43794_1_p.fa	Listeria monocytogenes	NA	Listeria monocytogenes	Listeria	Listeriaceae	Bacillales	Bacilli	Firmicutes	Bacteria	1403	1852	KTA28092.1	II-A
ERR2512031_Listeria_monocytogenes_0_44140_1_p.fa	Listeria monocytogenes	NA	Listeria monocytogenes	Listeria	Listeriaceae	Bacillales	Bacilli	Firmicutes	Bacteria	1545	1994	KTA28092.1	II-A
ERR2519547_Listeria_monocytogenes_0_43959_1_p.fa	Listeria monocytogenes	NA	Listeria monocytogenes	Listeria	Listeriaceae	Bacillales	Bacilli	Firmicutes	Bacteria	1457	1906	KTA28092.1	II-A
ERR2520766_Listeria_monocytogenes_1_39468_1_p.fa	Listeria monocytogenes	NA	Listeria monocytogenes	Listeria	Listeriaceae	Bacillales	Bacilli	Firmicutes	Bacteria	992	1441	KTA28092.1	II-A
ERR2521385_Listeria_monocytogenes_1_41495_1_p.fa	Listeria monocytogenes	NA	Listeria monocytogenes	Listeria	Listeriaceae	Bacillales	Bacilli	Firmicutes	Bacteria	40554	40105	KTA28092.1	II-A
ERR2522990_Listeria_monocytogenes_0_43047_1_p.fa	Listeria monocytogenes	NA	Listeria monocytogenes	Listeria	Listeriaceae	Bacillales	Bacilli	Firmicutes	Bacteria	1405	1854	KTA28092.1	II-A
ERR454986_Listeria_monocytogenes_1_43242_1_p.fa	Listeria monocytogenes	NA	Listeria monocytogenes	Listeria	Listeriaceae	Bacillales	Bacilli	Firmicutes	Bacteria	1459	1908	KTA28092.1	II-A
ERR469301_Listeria_monocytogenes_0_43242_1_p.fa	Listeria monocytogenes	NA	Listeria monocytogenes	Listeria	Listeriaceae	Bacillales	Bacilli	Firmicutes	Bacteria	41722	41273	KTA28092.1	II-A
ERR469625_Listeria_monocytogenes_1_43241_1_p.fa	Listeria monocytogenes	NA	Listeria monocytogenes	Listeria	Listeriaceae	Bacillales	Bacilli	Firmicutes	Bacteria	1459	1908	KTA28092.1	II-A
SRR10019189_Listeria_monocytogenes_1_38073_1_p.fa	Listeria monocytogenes	NA	Listeria monocytogenes	Listeria	Listeriaceae	Bacillales	Bacilli	Firmicutes	Bacteria	1115	1564	KTA28092.1	II-A
SRR1033763_Listeria_monocytogenes_0_44319_1_p.fa	Listeria monocytogenes	NA	Listeria monocytogenes	Listeria	Listeriaceae	Bacillales	Bacilli	Firmicutes	Bacteria	1403	1852	KTA28092.1	II-A
SRR1269912_Listeria_monocytogenes_0_39899_1_p.fa	Listeria monocytogenes	NA	Listeria monocytogenes	Listeria	Listeriaceae	Bacillales	Bacilli	Firmicutes	Bacteria	36905	36456	KTA28092.1	II-A
SRR2134918_Listeria_monocytogenes_0_39584_1_p.fa	Listeria monocytogenes	NA	Listeria monocytogenes	Listeria	Listeriaceae	Bacillales	Bacilli	Firmicutes	Bacteria	38181	37732	KTA28092.1	II-A
SRR2134923_Listeria_monocytogenes_0_41539_1_p.fa	Listeria monocytogenes	NA	Listeria monocytogenes	Listeria	Listeriaceae	Bacillales	Bacilli	Firmicutes	Bacteria	40102	39653	KTA28092.1	II-A
SRR3930187_Listeria_monocytogenes_1_41722_1_p.fa	Listeria monocytogenes	NA	Listeria monocytogenes	Listeria	Listeriaceae	Bacillales	Bacilli	Firmicutes	Bacteria	40281	39832	KTA28092.1	II-A
SRR3985794_Listeria_monocytogenes_1_41722_1_p.fa	Listeria monocytogenes	NA	Listeria monocytogenes	Listeria	Listeriaceae	Bacillales	Bacilli	Firmicutes	Bacteria	40202	39753	KTA28092.1	II-A
SRR3985795_Listeria_monocytogenes_0_41721_1_p.fa	Listeria monocytogenes	NA	Listeria monocytogenes	Listeria	Listeriaceae	Bacillales	Bacilli	Firmicutes	Bacteria	1459	1908	KTA28092.1	II-A
SRR3985829_Listeria_monocytogenes_1_41721_1_p.fa	Listeria monocytogenes	NA	Listeria monocytogenes	Listeria	Listeriaceae	Bacillales	Bacilli	Firmicutes	Bacteria	1545	1994	KTA28092.1	II-A
SRR3986218_Listeria_monocytogenes_0_41721_1_p.fa	Listeria monocytogenes	NA	Listeria monocytogenes	Listeria	Listeriaceae	Bacillales	Bacilli	Firmicutes	Bacteria	40280	39831	KTA28092.1	II-A
SRR5087881_Listeria_monocytogenes_1_40265_1_p.fa	Listeria monocytogenes	NA	Listeria monocytogenes	Listeria	Listeriaceae	Bacillales	Bacilli	Firmicutes	Bacteria	38718	38269	KTA28092.1	II-A
SRR5113886_Listeria_monocytogenes_1_43932_1_p.fa	Listeria monocytogenes	NA	Listeria monocytogenes	Listeria	Listeriaceae	Bacillales	Bacilli	Firmicutes	Bacteria	2091	2540	KTA28092.1	II-A
SRR5208984_Listeria_monocytogenes_0_40775_1_p.fa	Listeria monocytogenes	NA	Listeria monocytogenes	Listeria	Listeriaceae	Bacillales	Bacilli	Firmicutes	Bacteria	39221	38772	KTA28092.1	II-A
SRR7865828_Listeria_monocytogenes_1_42161_1_p.fa	Listeria monocytogenes	NA	Listeria monocytogenes	Listeria	Listeriaceae	Bacillales	Bacilli	Firmicutes	Bacteria	40722	40273	KTA28092.1	II-A
SRR8645716_Listeria_monocytogenes_1_43242_1_p.fa	Listeria monocytogenes	NA	Listeria monocytogenes	Listeria	Listeriaceae	Bacillales	Bacilli	Firmicutes	Bacteria	1545	1994	KTA28092.1	II-A
SRR8663301_Listeria_monocytogenes_1_38542_1_p.fa	Listeria monocytogenes	NA	Listeria monocytogenes	Listeria	Listeriaceae	Bacillales	Bacilli	Firmicutes	Bacteria	37478	37029	KTA28092.1	II-A
ERR2520809_Listeria_monocytogenes_0_38752_2_p.fa	Listeria monocytogenes	NA	Listeria monocytogenes	Listeria	Listeriaceae	Bacillales	Bacilli	Firmicutes	Bacteria	37688	37239	KTA28092.1	II-A
ERR1100974_Listeria_monocytogenes_0_39856_2_p.fa	Listeria monocytogenes	NA	Listeria monocytogenes	Listeria	Listeriaceae	Bacillales	Bacilli	Firmicutes	Bacteria	1115	1564	KTA28092.1	II-A
ERR1736206_Listeria_monocytogenes_0_44043_1_p.fa	Listeria monocytogenes	NA	Listeria monocytogenes	Listeria	Listeriaceae	Bacillales	Bacilli	Firmicutes	Bacteria	42192	41743	KTA28092.1	II-A
ERR1736209_Listeria_monocytogenes_1_45121_1_p.fa	Listeria monocytogenes	NA	Listeria monocytogenes	Listeria	Listeriaceae	Bacillales	Bacilli	Firmicutes	Bacteria	43214	42765	KTA28092.1	II-A
ERR1736210_Listeria_monocytogenes_0_44926_1_p.fa	Listeria monocytogenes	NA	Listeria monocytogenes	Listeria	Listeriaceae	Bacillales	Bacilli	Firmicutes	Bacteria	1871	2320	KTA28092.1	II-A
ERR1736212_Listeria_monocytogenes_1_44043_1_p.fa	Listeria monocytogenes	NA	Listeria monocytogenes	Listeria	Listeriaceae	Bacillales	Bacilli	Firmicutes	Bacteria	1871	2320	KTA28092.1	II-A
ERR1736213_Listeria_monocytogenes_1_44238_1_p.fa	Listeria monocytogenes	NA	Listeria monocytogenes	Listeria	Listeriaceae	Bacillales	Bacilli	Firmicutes	Bacteria	42331	41882	KTA28092.1	II-A
ERR1736215_Listeria_monocytogenes_1_44238_1_p.fa	Listeria monocytogenes	NA	Listeria monocytogenes	Listeria	Listeriaceae	Bacillales	Bacilli	Firmicutes	Bacteria	42331	41882	KTA28092.1	II-A
ERR1736222_Listeria_monocytogenes_1_44238_1_p.fa	Listeria monocytogenes	NA	Listeria monocytogenes	Listeria	Listeriaceae	Bacillales	Bacilli	Firmicutes	Bacteria	1925	2374	KTA28092.1	II-A
ERR1736224_Listeria_monocytogenes_1_44238_1_p.fa	Listeria monocytogenes	NA	Listeria monocytogenes	Listeria	Listeriaceae	Bacillales	Bacilli	Firmicutes	Bacteria	1925	2374	KTA28092.1	II-A
ERR1736226_Listeria_monocytogenes_1_44238_1_p.fa	Listeria monocytogenes	NA	Listeria monocytogenes	Listeria	Listeriaceae	Bacillales	Bacilli	Firmicutes	Bacteria	42331	41882	KTA28092.1	II-A
ERR1736233_Listeria_monocytogenes_0_44043_1_p.fa	Listeria monocytogenes	NA	Listeria monocytogenes	Listeria	Listeriaceae	Bacillales	Bacilli	Firmicutes	Bacteria	42192	41743	KTA28092.1	II-A
ERR1947086_Listeria_monocytogenes_1_40647_1_p.fa	Listeria monocytogenes	NA	Listeria monocytogenes	Listeria	Listeriaceae	Bacillales	Bacilli	Firmicutes	Bacteria	1419	1868	KTA28092.1	II-A
ERR1947091_Listeria_monocytogenes_1_40662_1_p.fa	Listeria monocytogenes	NA	Listeria monocytogenes	Listeria	Listeriaceae	Bacillales	Bacilli	Firmicutes	Bacteria	39260	38811	KTA28092.1	II-A
ERR2522986_Listeria_monocytogenes_0_41970_1_p.fa	Listeria monocytogenes	NA	Listeria monocytogenes	Listeria	Listeriaceae	Bacillales	Bacilli	Firmicutes	Bacteria	40568	40119	KTA28092.1	II-A
ERR3199898_Listeria_monocytogenes_1_42250_1_p.fa	Listeria monocytogenes	NA	Listeria monocytogenes	Listeria	Listeriaceae	Bacillales	Bacilli	Firmicutes	Bacteria	40765	40316	KTA28092.1	II-A
SRR1005503_Listeria_monocytogenes_0_38655_1_p.fa	Listeria monocytogenes	NA	Listeria monocytogenes	Listeria	Listeriaceae	Bacillales	Bacilli	Firmicutes	Bacteria	37591	37142	KTA28092.1	II-A
SRR1263975_Listeria_monocytogenes_0_41728_1_p.fa	Listeria monocytogenes	NA	Listeria monocytogenes	Listeria	Listeriaceae	Bacillales	Bacilli	Firmicutes	Bacteria	40234	39785	KTA28092.1	II-A
SRR1283115_Listeria_monocytogenes_1_41728_1_p.fa	Listeria monocytogenes	NA	Listeria monocytogenes	Listeria	Listeriaceae	Bacillales	Bacilli	Firmicutes	Bacteria	40234	39785	KTA28092.1	II-A
SRR1283116_Listeria_monocytogenes_1_41728_1_p.fa	Listeria monocytogenes	NA	Listeria monocytogenes	Listeria	Listeriaceae	Bacillales	Bacilli	Firmicutes	Bacteria	40234	39785	KTA28092.1	II-A
SRR1393999_Listeria_monocytogenes_1_41728_1_p.fa	Listeria monocytogenes	NA	Listeria monocytogenes	Listeria	Listeriaceae	Bacillales	Bacilli	Firmicutes	Bacteria	1520	1969	KTA28092.1	II-A
SRR3198668_Listeria_monocytogenes_0_41879_1_p.fa	Listeria monocytogenes	NA	Listeria monocytogenes	Listeria	Listeriaceae	Bacillales	Bacilli	Firmicutes	Bacteria	40815	40366	KTA28092.1	II-A
SRR3345837_Listeria_monocytogenes_0_40593_1_p.fa	Listeria monocytogenes	NA	Listeria monocytogenes	Listeria	Listeriaceae	Bacillales	Bacilli	Firmicutes	Bacteria	39039	38590	KTA28092.1	II-A
SRR3345857_Listeria_monocytogenes_0_40370_1_p.fa	Listeria monocytogenes	NA	Listeria monocytogenes	Listeria	Listeriaceae	Bacillales	Bacilli	Firmicutes	Bacteria	1424	1873	KTA28092.1	II-A
SRR3991003_Listeria_monocytogenes_0_40102_1_p.fa	Listeria monocytogenes	NA	Listeria monocytogenes	Listeria	Listeriaceae	Bacillales	Bacilli	Firmicutes	Bacteria	1115	1564	KTA28092.1	II-A
SRR4453182_Listeria_monocytogenes_1_40983_1_p.fa	Listeria monocytogenes	NA	Listeria monocytogenes	Listeria	Listeriaceae	Bacillales	Bacilli	Firmicutes	Bacteria	39429	38980	KTA28092.1	II-A
SRR5057463_Listeria_monocytogenes_0_41088_1_p.fa	Listeria monocytogenes	NA	Listeria monocytogenes	Listeria	Listeriaceae	Bacillales	Bacilli	Firmicutes	Bacteria	1493	1942	KTA28092.1	II-A
SRR5104741_Listeria_monocytogenes_1_42455_1_p.fa	Listeria monocytogenes	NA	Listeria monocytogenes	Listeria	Listeriaceae	Bacillales	Bacilli	Firmicutes	Bacteria	1594	2043	KTA28092.1	II-A
SRR5912760_Listeria_monocytogenes_1_40593_1_p.fa	Listeria monocytogenes	NA	Listeria monocytogenes	Listeria	Listeriaceae	Bacillales	Bacilli	Firmicutes	Bacteria	39039	38590	KTA28092.1	II-A
SRR6032886_Listeria_monocytogenes_0_41135_1_p.fa	Listeria monocytogenes	NA	Listeria monocytogenes	Listeria	Listeriaceae	Bacillales	Bacilli	Firmicutes	Bacteria	1424	1873	KTA28092.1	II-A
SRR6116326_Listeria_monocytogenes_0_40966_1_p.fa	Listeria monocytogenes	NA	Listeria monocytogenes	Listeria	Listeriaceae	Bacillales	Bacilli	Firmicutes	Bacteria	39412	38963	KTA28092.1	II-A
SRR7690604_Listeria_monocytogenes_1_39192_1_p.fa	Listeria monocytogenes	NA	Listeria monocytogenes	Listeria	Listeriaceae	Bacillales	Bacilli	Firmicutes	Bacteria	1115	1564	KTA28092.1	II-A
SRR8223905_Listeria_monocytogenes_0_43171_1_p.fa	Listeria monocytogenes	NA	Listeria monocytogenes	Listeria	Listeriaceae	Bacillales	Bacilli	Firmicutes	Bacteria	1499	1948	KTA28092.1	II-A
SRR8223940_Listeria_monocytogenes_1_40593_1_p.fa	Listeria monocytogenes	NA	Listeria monocytogenes	Listeria	Listeriaceae	Bacillales	Bacilli	Firmicutes	Bacteria	1571	2020	KTA28092.1	II-A
SRR9090944_Listeria_monocytogenes_1_42536_1_p.fa	Listeria monocytogenes	NA	Listeria monocytogenes	Listeria	Listeriaceae	Bacillales	Bacilli	Firmicutes	Bacteria	1571	2020	KTA28092.1	II-A
SRR9163284_Listeria_monocytogenes_0_41118_1_p.fa	Listeria monocytogenes	NA	Listeria monocytogenes	Listeria	Listeriaceae	Bacillales	Bacilli	Firmicutes	Bacteria	39564	39115	KTA28092.1	II-A
SRR9322972_Listeria_monocytogenes_0_42037_1_p.fa	Listeria monocytogenes	NA	Listeria monocytogenes	Listeria	Listeriaceae	Bacillales	Bacilli	Firmicutes	Bacteria	1571	2020	KTA28092.1	II-A
SRR9674872_Listeria_monocytogenes_1_41683_1_p.fa	Listeria monocytogenes	NA	Listeria monocytogenes	Listeria	Listeriaceae	Bacillales	Bacilli	Firmicutes	Bacteria	40189	39740	KTA28092.1	II-A
SRR1535710_Listeria_monocytogenes_0_41017_1_p.fa	Listeria monocytogenes	NA	Listeria monocytogenes	Listeria	Listeriaceae	Bacillales	Bacilli	Firmicutes	Bacteria	1571	2020	KTA28092.1	II-A
SRR3391879_Listeria_monocytogenes_0_40593_2_p.fa	Listeria monocytogenes	NA	Listeria monocytogenes	Listeria	Listeriaceae	Bacillales	Bacilli	Firmicutes	Bacteria	39039	38590	KTA28092.1	II-A
SRR5085211_Listeria_monocytogenes_0_40593_2_p.fa	Listeria monocytogenes	NA	Listeria monocytogenes	Listeria	Listeriaceae	Bacillales	Bacilli	Firmicutes	Bacteria	1571	2020	KTA28092.1	II-A
SRR2003537_Listeria_monocytogenes_0_43683_1_p.fa	Listeria monocytogenes	NA	Listeria monocytogenes	Listeria	Listeriaceae	Bacillales	Bacilli	Firmicutes	Bacteria	1337	1786	KTA28092.1	II-A
SRR2047442_Listeria_monocytogenes_0_43683_1_p.fa	Listeria monocytogenes	NA	Listeria monocytogenes	Listeria	Listeriaceae	Bacillales	Bacilli	Firmicutes	Bacteria	42287	41838	KTA28092.1	II-A
SRR2078889_Listeria_monocytogenes_0_43683_1_p.fa	Listeria monocytogenes	NA	Listeria monocytogenes	Listeria	Listeriaceae	Bacillales	Bacilli	Firmicutes	Bacteria	1337	1786	KTA28092.1	II-A
SRR5676281_Listeria_monocytogenes_0_43683_1_p.fa	Listeria monocytogenes	NA	Listeria monocytogenes	Listeria	Listeriaceae	Bacillales	Bacilli	Firmicutes	Bacteria	1337	1786	KTA28092.1	II-A
SRR7440691_Listeria_monocytogenes_0_41741_1_p.fa	Listeria monocytogenes	NA	Listeria monocytogenes	Listeria	Listeriaceae	Bacillales	Bacilli	Firmicutes	Bacteria	1335	1784	KTA28092.1	II-A
SRR1451262_Listeria_monocytogenes_1_40141_1_p.fa	Listeria monocytogenes	NA	Listeria monocytogenes	Listeria	Listeriaceae	Bacillales	Bacilli	Firmicutes	Bacteria	1474	1923	KTA28092.1	II-A
SRR1520054_Listeria_monocytogenes_0_39602_1_p.fa	Listeria monocytogenes	NA	Listeria monocytogenes	Listeria	Listeriaceae	Bacillales	Bacilli	Firmicutes	Bacteria	1474	1923	KTA28092.1	II-A
SRR1575090_Listeria_monocytogenes_1_40508_1_p.fa	Listeria monocytogenes	NA	Listeria monocytogenes	Listeria	Listeriaceae	Bacillales	Bacilli	Firmicutes	Bacteria	1474	1923	KTA28092.1	II-A
SRR1917485_Listeria_monocytogenes_0_43683_1_p.fa	Listeria monocytogenes	NA	Listeria monocytogenes	Listeria	Listeriaceae	Bacillales	Bacilli	Firmicutes	Bacteria	1337	1786	KTA28092.1	II-A
SRR1922578_Listeria_monocytogenes_1_43683_1_p.fa	Listeria monocytogenes	NA	Listeria monocytogenes	Listeria	Listeriaceae	Bacillales	Bacilli	Firmicutes	Bacteria	42287	41838	KTA28092.1	II-A
SRR1973880_Listeria_monocytogenes_1_43683_1_p.fa	Listeria monocytogenes	NA	Listeria monocytogenes	Listeria	Listeriaceae	Bacillales	Bacilli	Firmicutes	Bacteria	1337	1786	KTA28092.1	II-A
SRR1973980_Listeria_monocytogenes_1_43683_1_p.fa	Listeria monocytogenes	NA	Listeria monocytogenes	Listeria	Listeriaceae	Bacillales	Bacilli	Firmicutes	Bacteria	1337	1786	KTA28092.1	II-A
SRR2047234_Listeria_monocytogenes_0_43683_1_p.fa	Listeria monocytogenes	NA	Listeria monocytogenes	Listeria	Listeriaceae	Bacillales	Bacilli	Firmicutes	Bacteria	42287	41838	KTA28092.1	II-A
SRR2047251_Listeria_monocytogenes_1_43683_1_p.fa	Listeria monocytogenes	NA	Listeria monocytogenes	Listeria	Listeriaceae	Bacillales	Bacilli	Firmicutes	Bacteria	42287	41838	KTA28092.1	II-A
SRR2047403_Listeria_monocytogenes_1_43683_1_p.fa	Listeria monocytogenes	NA	Listeria monocytogenes	Listeria	Listeriaceae	Bacillales	Bacilli	Firmicutes	Bacteria	42287	41838	KTA28092.1	II-A
SRR2047435_Listeria_monocytogenes_0_43683_1_p.fa	Listeria monocytogenes	NA	Listeria monocytogenes	Listeria	Listeriaceae	Bacillales	Bacilli	Firmicutes	Bacteria	1337	1786	KTA28092.1	II-A
SRR2075990_Listeria_monocytogenes_1_43683_1_p.fa	Listeria monocytogenes	NA	Listeria monocytogenes	Listeria	Listeriaceae	Bacillales	Bacilli	Firmicutes	Bacteria	1337	1786	KTA28092.1	II-A
SRR2078920_Listeria_monocytogenes_0_43683_1_p.fa	Listeria monocytogenes	NA	Listeria monocytogenes	Listeria	Listeriaceae	Bacillales	Bacilli	Firmicutes	Bacteria	1429	1878	KTA28092.1	II-A
SRR8992294_Listeria_monocytogenes_0_38753_1_p.fa	Listeria monocytogenes	NA	Listeria monocytogenes	Listeria	Listeriaceae	Bacillales	Bacilli	Firmicutes	Bacteria	1474	1923	KTA28092.1	II-A
SRR9002780_Listeria_monocytogenes_0_43683_1_p.fa	Listeria monocytogenes	NA	Listeria monocytogenes	Listeria	Listeriaceae	Bacillales	Bacilli	Firmicutes	Bacteria	1337	1786	KTA28092.1	II-A
SRR9002807_Listeria_monocytogenes_0_43683_1_p.fa	Listeria monocytogenes	NA	Listeria monocytogenes	Listeria	Listeriaceae	Bacillales	Bacilli	Firmicutes	Bacteria	42366	41917	KTA28092.1	II-A
SRR9002949_Listeria_monocytogenes_1_43683_1_p.fa	Listeria monocytogenes	NA	Listeria monocytogenes	Listeria	Listeriaceae	Bacillales	Bacilli	Firmicutes	Bacteria	42366	41917	KTA28092.1	II-A
SRR9003123_Listeria_monocytogenes_1_43683_1_p.fa	Listeria monocytogenes	NA	Listeria monocytogenes	Listeria	Listeriaceae	Bacillales	Bacilli	Firmicutes	Bacteria	42366	41917	KTA28092.1	II-A
SRR9694946_Listeria_monocytogenes_0_39717_1_p.fa	Listeria monocytogenes	NA	Listeria monocytogenes	Listeria	Listeriaceae	Bacillales	Bacilli	Firmicutes	Bacteria	38776	38327	KTA28092.1	II-A
SRR8223801_Listeria_monocytogenes_1_39092_1_p.fa	Listeria monocytogenes	NA	Listeria monocytogenes	Listeria	Listeriaceae	Bacillales	Bacilli	Firmicutes	Bacteria	992	1441	KTA28092.1	II-A
SRR10298280_Listeria_monocytogenes_0_40970_1_p.fa	Listeria monocytogenes	NA	Listeria monocytogenes	Listeria	Listeriaceae	Bacillales	Bacilli	Firmicutes	Bacteria	1456	1905	KTA28092.1	II-A
SRR1030275_Listeria_monocytogenes_1_40864_1_p.fa	Listeria monocytogenes	NA	Listeria monocytogenes	Listeria	Listeriaceae	Bacillales	Bacilli	Firmicutes	Bacteria	39512	39063	KTA28092.1	II-A
SRR1451272_Listeria_monocytogenes_0_41114_1_p.fa	Listeria monocytogenes	NA	Listeria monocytogenes	Listeria	Listeriaceae	Bacillales	Bacilli	Firmicutes	Bacteria	1400	1849	KTA28092.1	II-A
SRR5676287_Listeria_monocytogenes_0_41265_1_p.fa	Listeria monocytogenes	NA	Listeria monocytogenes	Listeria	Listeriaceae	Bacillales	Bacilli	Firmicutes	Bacteria	1445	1894	KTA28092.1	II-A
SRR5896275_Listeria_monocytogenes_0_40702_1_p.fa	Listeria monocytogenes	NA	Listeria monocytogenes	Listeria	Listeriaceae	Bacillales	Bacilli	Firmicutes	Bacteria	1444	1893	KTA28092.1	II-A
SRR5896292_Listeria_monocytogenes_0_40702_1_p.fa	Listeria monocytogenes	NA	Listeria monocytogenes	Listeria	Listeriaceae	Bacillales	Bacilli	Firmicutes	Bacteria	1444	1893	KTA28092.1	II-A
SRR6238398_Listeria_monocytogenes_0_48948_1_p.fa	Listeria monocytogenes	NA	Listeria monocytogenes	Listeria	Listeriaceae	Bacillales	Bacilli	Firmicutes	Bacteria	1489	1938	KTA28092.1	II-A
SRR7905321_Listeria_monocytogenes_0_42615_1_p.fa	Listeria monocytogenes	NA	Listeria monocytogenes	Listeria	Listeriaceae	Bacillales	Bacilli	Firmicutes	Bacteria	1398	1847	KTA28092.1	II-A
SRR8763127_Listeria_monocytogenes_1_40702_1_p.fa	Listeria monocytogenes	NA	Listeria monocytogenes	Listeria	Listeriaceae	Bacillales	Bacilli	Firmicutes	Bacteria	39281	38832	KTA28092.1	II-A
SRR8767075_Listeria_monocytogenes_1_40702_1_p.fa	Listeria monocytogenes	NA	Listeria monocytogenes	Listeria	Listeriaceae	Bacillales	Bacilli	Firmicutes	Bacteria	39281	38832	KTA28092.1	II-A
SRR8767175_Listeria_monocytogenes_0_40702_1_p.fa	Listeria monocytogenes	NA	Listeria monocytogenes	Listeria	Listeriaceae	Bacillales	Bacilli	Firmicutes	Bacteria	1444	1893	KTA28092.1	II-A
SRR9090947_Listeria_monocytogenes_0_41089_1_p.fa	Listeria monocytogenes	NA	Listeria monocytogenes	Listeria	Listeriaceae	Bacillales	Bacilli	Firmicutes	Bacteria	39657	39208	KTA28092.1	II-A
SRR9997610_Listeria_monocytogenes_1_40407_1_p.fa	Listeria monocytogenes	NA	Listeria monocytogenes	Listeria	Listeriaceae	Bacillales	Bacilli	Firmicutes	Bacteria	1398	1847	KTA28092.1	II-A
SRR9016839_Listeria_monocytogenes_0_38099_1_p.fa	Listeria monocytogenes	NA	Listeria monocytogenes	Listeria	Listeriaceae	Bacillales	Bacilli	Firmicutes	Bacteria	37158	36716	KTA28092.1	II-A
SRR1685973_Listeria_monocytogenes_1_40977_1_p.fa	Listeria monocytogenes	NA	Listeria monocytogenes	Listeria	Listeriaceae	Bacillales	Bacilli	Firmicutes	Bacteria	1456	1905	KTA28092.1	II-A
SRR2062667_Listeria_monocytogenes_1_40700_1_p.fa	Listeria monocytogenes	NA	Listeria monocytogenes	Listeria	Listeriaceae	Bacillales	Bacilli	Firmicutes	Bacteria	39268	38819	KTA28092.1	II-A
SRR3176156_Listeria_monocytogenes_0_40977_1_p.fa	Listeria monocytogenes	NA	Listeria monocytogenes	Listeria	Listeriaceae	Bacillales	Bacilli	Firmicutes	Bacteria	39545	39096	KTA28092.1	II-A
SRR8146186_Listeria_monocytogenes_1_41627_1_p.fa	Listeria monocytogenes	NA	Listeria monocytogenes	Listeria	Listeriaceae	Bacillales	Bacilli	Firmicutes	Bacteria	40195	39746	KTA28092.1	II-A
SRR2062911_Listeria_monocytogenes_0_41515_1_p.fa	Listeria monocytogenes	NA	Listeria monocytogenes	Listeria	Listeriaceae	Bacillales	Bacilli	Firmicutes	Bacteria	2106	2555	KTA28092.1	II-A
SRR6490567_Listeria_monocytogenes_1_39108_1_p.fa	Listeria monocytogenes	NA	Listeria monocytogenes	Listeria	Listeriaceae	Bacillales	Bacilli	Firmicutes	Bacteria	992	1428	KTA28092.1	II-A
SRR6491032_Listeria_monocytogenes_0_39108_1_p.fa	Listeria monocytogenes	NA	Listeria monocytogenes	Listeria	Listeriaceae	Bacillales	Bacilli	Firmicutes	Bacteria	38167	37725	KTA28092.1	II-A
SRR1112242_Listeria_monocytogenes_1_40203_2_p.fa	Listeria monocytogenes	NA	Listeria monocytogenes	Listeria	Listeriaceae	Bacillales	Bacilli	Firmicutes	Bacteria	992	1428	KTA28092.1	II-A
SRR8102073_Listeria_monocytogenes_0_39904_1_p.fa	Listeria monocytogenes	NA	Listeria monocytogenes	Listeria	Listeriaceae	Bacillales	Bacilli	Firmicutes	Bacteria	38964	38522	KTA28092.1	II-A
SRR3571291_Listeria_monocytogenes_0_41171_1_p.fa	Listeria monocytogenes	NA	Listeria monocytogenes	Listeria	Listeriaceae	Bacillales	Bacilli	Firmicutes	Bacteria	40230	39788	KTA28092.1	II-A
ERR1940726_Listeria_monocytogenes_0_41061_1_p.fa	Listeria monocytogenes	NA	Listeria monocytogenes	Listeria	Listeriaceae	Bacillales	Bacilli	Firmicutes	Bacteria	39639	39190	KTA28092.1	II-A
ERR2521943_Listeria_monocytogenes_0_41996_1_p.fa	Listeria monocytogenes	NA	Listeria monocytogenes	Listeria	Listeriaceae	Bacillales	Bacilli	Firmicutes	Bacteria	1473	1922	KTA28092.1	II-A
ERR2522026_Listeria_monocytogenes_0_41996_1_p.fa	Listeria monocytogenes	NA	Listeria monocytogenes	Listeria	Listeriaceae	Bacillales	Bacilli	Firmicutes	Bacteria	40574	40125	KTA28092.1	II-A
ERR2522164_Listeria_monocytogenes_0_41996_1_p.fa	Listeria monocytogenes	NA	Listeria monocytogenes	Listeria	Listeriaceae	Bacillales	Bacilli	Firmicutes	Bacteria	40574	40125	KTA28092.1	II-A
SRR1378346_Listeria_monocytogenes_1_41985_1_p.fa	Listeria monocytogenes	NA	Listeria monocytogenes	Listeria	Listeriaceae	Bacillales	Bacilli	Firmicutes	Bacteria	40563	40114	KTA28092.1	II-A
SRR1649541_Listeria_monocytogenes_0_41332_1_p.fa	Listeria monocytogenes	NA	Listeria monocytogenes	Listeria	Listeriaceae	Bacillales	Bacilli	Firmicutes	Bacteria	1473	1922	KTA28092.1	II-A
SRR1695816_Listeria_monocytogenes_1_41985_1_p.fa	Listeria monocytogenes	NA	Listeria monocytogenes	Listeria	Listeriaceae	Bacillales	Bacilli	Firmicutes	Bacteria	1473	1922	KTA28092.1	II-A
SRR2540523_Listeria_monocytogenes_1_41332_1_p.fa	Listeria monocytogenes	NA	Listeria monocytogenes	Listeria	Listeriaceae	Bacillales	Bacilli	Firmicutes	Bacteria	39910	39461	KTA28092.1	II-A
SRR3457747_Listeria_monocytogenes_0_41996_1_p.fa	Listeria monocytogenes	NA	Listeria monocytogenes	Listeria	Listeriaceae	Bacillales	Bacilli	Firmicutes	Bacteria	40574	40125	KTA28092.1	II-A
SRR3457763_Listeria_monocytogenes_1_41996_1_p.fa	Listeria monocytogenes	NA	Listeria monocytogenes	Listeria	Listeriaceae	Bacillales	Bacilli	Firmicutes	Bacteria	40574	40125	KTA28092.1	II-A
SRR3474590_Listeria_monocytogenes_0_41332_1_p.fa	Listeria monocytogenes	NA	Listeria monocytogenes	Listeria	Listeriaceae	Bacillales	Bacilli	Firmicutes	Bacteria	39910	39461	KTA28092.1	II-A
SRR3474598_Listeria_monocytogenes_0_41996_1_p.fa	Listeria monocytogenes	NA	Listeria monocytogenes	Listeria	Listeriaceae	Bacillales	Bacilli	Firmicutes	Bacteria	40574	40125	KTA28092.1	II-A
SRR3623952_Listeria_monocytogenes_0_41332_1_p.fa	Listeria monocytogenes	NA	Listeria monocytogenes	Listeria	Listeriaceae	Bacillales	Bacilli	Firmicutes	Bacteria	1473	1922	KTA28092.1	II-A
SRR5318328_Listeria_monocytogenes_1_41332_1_p.fa	Listeria monocytogenes	NA	Listeria monocytogenes	Listeria	Listeriaceae	Bacillales	Bacilli	Firmicutes	Bacteria	1473	1922	KTA28092.1	II-A
SRR5335925_Listeria_monocytogenes_0_41332_1_p.fa	Listeria monocytogenes	NA	Listeria monocytogenes	Listeria	Listeriaceae	Bacillales	Bacilli	Firmicutes	Bacteria	39910	39461	KTA28092.1	II-A
SRR5929435_Listeria_monocytogenes_1_38782_1_p.fa	Listeria monocytogenes	NA	Listeria monocytogenes	Listeria	Listeriaceae	Bacillales	Bacilli	Firmicutes	Bacteria	1473	1922	KTA28092.1	II-A
SRR6207083_Listeria_monocytogenes_0_41985_1_p.fa	Listeria monocytogenes	NA	Listeria monocytogenes	Listeria	Listeriaceae	Bacillales	Bacilli	Firmicutes	Bacteria	40563	40114	KTA28092.1	II-A
SRR7619095_Listeria_monocytogenes_0_40216_1_p.fa	Listeria monocytogenes	NA	Listeria monocytogenes	Listeria	Listeriaceae	Bacillales	Bacilli	Firmicutes	Bacteria	1472	1921	KTA28092.1	II-A
SRR7850344_Listeria_monocytogenes_0_42327_1_p.fa	Listeria monocytogenes	NA	Listeria monocytogenes	Listeria	Listeriaceae	Bacillales	Bacilli	Firmicutes	Bacteria	40905	40456	KTA28092.1	II-A
SRR7912050_Listeria_monocytogenes_0_39445_1_p.fa	Listeria monocytogenes	NA	Listeria monocytogenes	Listeria	Listeriaceae	Bacillales	Bacilli	Firmicutes	Bacteria	1472	1921	KTA28092.1	II-A
SRR7912070_Listeria_monocytogenes_0_39445_1_p.fa	Listeria monocytogenes	NA	Listeria monocytogenes	Listeria	Listeriaceae	Bacillales	Bacilli	Firmicutes	Bacteria	1472	1921	KTA28092.1	II-A
SRR7912095_Listeria_monocytogenes_1_39388_1_p.fa	Listeria monocytogenes	NA	Listeria monocytogenes	Listeria	Listeriaceae	Bacillales	Bacilli	Firmicutes	Bacteria	38447	37998	KTA28092.1	II-A
SRR7912128_Listeria_monocytogenes_1_40274_1_p.fa	Listeria monocytogenes	NA	Listeria monocytogenes	Listeria	Listeriaceae	Bacillales	Bacilli	Firmicutes	Bacteria	39332	38883	KTA28092.1	II-A
SRR7912143_Listeria_monocytogenes_0_37254_1_p.fa	Listeria monocytogenes	NA	Listeria monocytogenes	Listeria	Listeriaceae	Bacillales	Bacilli	Firmicutes	Bacteria	36313	35864	KTA28092.1	II-A
SRR7912150_Listeria_monocytogenes_0_39445_1_p.fa	Listeria monocytogenes	NA	Listeria monocytogenes	Listeria	Listeriaceae	Bacillales	Bacilli	Firmicutes	Bacteria	1472	1921	KTA28092.1	II-A
SRR7912195_Listeria_monocytogenes_1_39445_1_p.fa	Listeria monocytogenes	NA	Listeria monocytogenes	Listeria	Listeriaceae	Bacillales	Bacilli	Firmicutes	Bacteria	38024	37575	KTA28092.1	II-A
SRR7912197_Listeria_monocytogenes_1_39445_1_p.fa	Listeria monocytogenes	NA	Listeria monocytogenes	Listeria	Listeriaceae	Bacillales	Bacilli	Firmicutes	Bacteria	1472	1921	KTA28092.1	II-A
SRR7912272_Listeria_monocytogenes_0_39112_1_p.fa	Listeria monocytogenes	NA	Listeria monocytogenes	Listeria	Listeriaceae	Bacillales	Bacilli	Firmicutes	Bacteria	1472	1921	KTA28092.1	II-A
SRR8223474_Listeria_monocytogenes_1_40622_1_p.fa	Listeria monocytogenes	NA	Listeria monocytogenes	Listeria	Listeriaceae	Bacillales	Bacilli	Firmicutes	Bacteria	1473	1922	KTA28092.1	II-A
SRR8288163_Listeria_monocytogenes_1_41985_1_p.fa	Listeria monocytogenes	NA	Listeria monocytogenes	Listeria	Listeriaceae	Bacillales	Bacilli	Firmicutes	Bacteria	40563	40114	KTA28092.1	II-A
SRR8640758_Listeria_monocytogenes_1_39445_1_p.fa	Listeria monocytogenes	NA	Listeria monocytogenes	Listeria	Listeriaceae	Bacillales	Bacilli	Firmicutes	Bacteria	1472	1921	KTA28092.1	II-A
SRR8640786_Listeria_monocytogenes_0_39445_1_p.fa	Listeria monocytogenes	NA	Listeria monocytogenes	Listeria	Listeriaceae	Bacillales	Bacilli	Firmicutes	Bacteria	38024	37575	KTA28092.1	II-A
SRR8640799_Listeria_monocytogenes_1_39388_1_p.fa	Listeria monocytogenes	NA	Listeria monocytogenes	Listeria	Listeriaceae	Bacillales	Bacilli	Firmicutes	Bacteria	992	1441	KTA28092.1	II-A
SRR8640813_Listeria_monocytogenes_1_39550_1_p.fa	Listeria monocytogenes	NA	Listeria monocytogenes	Listeria	Listeriaceae	Bacillales	Bacilli	Firmicutes	Bacteria	38129	37680	KTA28092.1	II-A
SRR8640817_Listeria_monocytogenes_1_39550_1_p.fa	Listeria monocytogenes	NA	Listeria monocytogenes	Listeria	Listeriaceae	Bacillales	Bacilli	Firmicutes	Bacteria	38129	37680	KTA28092.1	II-A
SRR8640819_Listeria_monocytogenes_1_39388_1_p.fa	Listeria monocytogenes	NA	Listeria monocytogenes	Listeria	Listeriaceae	Bacillales	Bacilli	Firmicutes	Bacteria	38447	37998	KTA28092.1	II-A
SRR8640823_Listeria_monocytogenes_1_39445_1_p.fa	Listeria monocytogenes	NA	Listeria monocytogenes	Listeria	Listeriaceae	Bacillales	Bacilli	Firmicutes	Bacteria	38024	37575	KTA28092.1	II-A
SRR9163851_Listeria_monocytogenes_0_40612_1_p.fa	Listeria monocytogenes	NA	Listeria monocytogenes	Listeria	Listeriaceae	Bacillales	Bacilli	Firmicutes	Bacteria	1473	1922	KTA28092.1	II-A
SRR9264796_Listeria_monocytogenes_0_41866_1_p.fa	Listeria monocytogenes	NA	Listeria monocytogenes	Listeria	Listeriaceae	Bacillales	Bacilli	Firmicutes	Bacteria	1472	1921	KTA28092.1	II-A
SRR9264805_Listeria_monocytogenes_1_39445_1_p.fa	Listeria monocytogenes	NA	Listeria monocytogenes	Listeria	Listeriaceae	Bacillales	Bacilli	Firmicutes	Bacteria	38024	37575	KTA28092.1	II-A
SRR9264806_Listeria_monocytogenes_1_39550_1_p.fa	Listeria monocytogenes	NA	Listeria monocytogenes	Listeria	Listeriaceae	Bacillales	Bacilli	Firmicutes	Bacteria	38129	37680	KTA28092.1	II-A
SRR9264812_Listeria_monocytogenes_0_39550_1_p.fa	Listeria monocytogenes	NA	Listeria monocytogenes	Listeria	Listeriaceae	Bacillales	Bacilli	Firmicutes	Bacteria	1472	1921	KTA28092.1	II-A
SRR9264817_Listeria_monocytogenes_1_39112_1_p.fa	Listeria monocytogenes	NA	Listeria monocytogenes	Listeria	Listeriaceae	Bacillales	Bacilli	Firmicutes	Bacteria	37691	37242	KTA28092.1	II-A
SRR9264831_Listeria_monocytogenes_1_39445_1_p.fa	Listeria monocytogenes	NA	Listeria monocytogenes	Listeria	Listeriaceae	Bacillales	Bacilli	Firmicutes	Bacteria	38024	37575	KTA28092.1	II-A
SRR9264834_Listeria_monocytogenes_0_39445_1_p.fa	Listeria monocytogenes	NA	Listeria monocytogenes	Listeria	Listeriaceae	Bacillales	Bacilli	Firmicutes	Bacteria	1472	1921	KTA28092.1	II-A
SRR1745479_Listeria_monocytogenes_1_41985_2_p.fa	Listeria monocytogenes	NA	Listeria monocytogenes	Listeria	Listeriaceae	Bacillales	Bacilli	Firmicutes	Bacteria	1473	1922	KTA28092.1	II-A
SRR3457762_Listeria_monocytogenes_1_41996_2_p.fa	Listeria monocytogenes	NA	Listeria monocytogenes	Listeria	Listeriaceae	Bacillales	Bacilli	Firmicutes	Bacteria	1473	1922	KTA28092.1	II-A
SRR7828179_Listeria_monocytogenes_1_42327_2_p.fa	Listeria monocytogenes	NA	Listeria monocytogenes	Listeria	Listeriaceae	Bacillales	Bacilli	Firmicutes	Bacteria	40905	40456	KTA28092.1	II-A
SRR3223769_Listeria_monocytogenes_1_39189_1_p.fa	Listeria monocytogenes	NA	Listeria monocytogenes	Listeria	Listeriaceae	Bacillales	Bacilli	Firmicutes	Bacteria	992	1428	KTA28092.1	II-A
SRR1657610_Listeria_monocytogenes_0_41552_1_p.fa	Listeria monocytogenes	NA	Listeria monocytogenes	Listeria	Listeriaceae	Bacillales	Bacilli	Firmicutes	Bacteria	2230	2664	KTA28092.1	II-A
SRR4416160_Listeria_monocytogenes_0_42804_1_p.fa	Listeria monocytogenes	NA	Listeria monocytogenes	Listeria	Listeriaceae	Bacillales	Bacilli	Firmicutes	Bacteria	40538	40104	KTA28092.1	II-A
SRR6664091_Listeria_monocytogenes_1_41747_1_p.fa	Listeria monocytogenes	NA	Listeria monocytogenes	Listeria	Listeriaceae	Bacillales	Bacilli	Firmicutes	Bacteria	39481	39047	KTA28092.1	II-A
SRR6664108_Listeria_monocytogenes_1_41747_1_p.fa	Listeria monocytogenes	NA	Listeria monocytogenes	Listeria	Listeriaceae	Bacillales	Bacilli	Firmicutes	Bacteria	39481	39047	KTA28092.1	II-A
SRR8796996_Listeria_monocytogenes_1_43782_1_p.fa	Listeria monocytogenes	NA	Listeria monocytogenes	Listeria	Listeriaceae	Bacillales	Bacilli	Firmicutes	Bacteria	41516	41082	KTA28092.1	II-A
SRR1619166_Listeria_monocytogenes_0_43966_1_p.fa	Listeria monocytogenes	NA	Listeria monocytogenes	Listeria	Listeriaceae	Bacillales	Bacilli	Firmicutes	Bacteria	2285	2721	KTA28092.1	II-A
SRR10117603_Listeria_monocytogenes_1_44505_1_p.fa	Listeria monocytogenes	NA	Listeria monocytogenes	Listeria	Listeriaceae	Bacillales	Bacilli	Firmicutes	Bacteria	42238	41796	KTA28092.1	II-A
SRR1186343_Listeria_monocytogenes_1_39734_1_p.fa	Listeria monocytogenes	NA	Listeria monocytogenes	Listeria	Listeriaceae	Bacillales	Bacilli	Firmicutes	Bacteria	38312	37870	KTA28092.1	II-A
SRR1186344_Listeria_monocytogenes_0_39734_1_p.fa	Listeria monocytogenes	NA	Listeria monocytogenes	Listeria	Listeriaceae	Bacillales	Bacilli	Firmicutes	Bacteria	1473	1909	KTA28092.1	II-A
SRR1502836_Listeria_monocytogenes_1_44505_1_p.fa	Listeria monocytogenes	NA	Listeria monocytogenes	Listeria	Listeriaceae	Bacillales	Bacilli	Firmicutes	Bacteria	2285	2721	KTA28092.1	II-A
SRR1502838_Listeria_monocytogenes_1_43324_1_p.fa	Listeria monocytogenes	NA	Listeria monocytogenes	Listeria	Listeriaceae	Bacillales	Bacilli	Firmicutes	Bacteria	41057	40615	KTA28092.1	II-A
SRR1502842_Listeria_monocytogenes_1_44505_1_p.fa	Listeria monocytogenes	NA	Listeria monocytogenes	Listeria	Listeriaceae	Bacillales	Bacilli	Firmicutes	Bacteria	2285	2721	KTA28092.1	II-A
SRR1520073_Listeria_monocytogenes_1_44505_1_p.fa	Listeria monocytogenes	NA	Listeria monocytogenes	Listeria	Listeriaceae	Bacillales	Bacilli	Firmicutes	Bacteria	2285	2721	KTA28092.1	II-A
SRR1544365_Listeria_monocytogenes_0_44505_1_p.fa	Listeria monocytogenes	NA	Listeria monocytogenes	Listeria	Listeriaceae	Bacillales	Bacilli	Firmicutes	Bacteria	42238	41796	KTA28092.1	II-A
SRR1569793_Listeria_monocytogenes_0_44505_1_p.fa	Listeria monocytogenes	NA	Listeria monocytogenes	Listeria	Listeriaceae	Bacillales	Bacilli	Firmicutes	Bacteria	42238	41796	KTA28092.1	II-A
SRR1745437_Listeria_monocytogenes_1_43966_1_p.fa	Listeria monocytogenes	NA	Listeria monocytogenes	Listeria	Listeriaceae	Bacillales	Bacilli	Firmicutes	Bacteria	41699	41257	KTA28092.1	II-A
SRR2051144_Listeria_monocytogenes_1_43966_1_p.fa	Listeria monocytogenes	NA	Listeria monocytogenes	Listeria	Listeriaceae	Bacillales	Bacilli	Firmicutes	Bacteria	41699	41257	KTA28092.1	II-A
SRR2585390_Listeria_monocytogenes_0_44505_1_p.fa	Listeria monocytogenes	NA	Listeria monocytogenes	Listeria	Listeriaceae	Bacillales	Bacilli	Firmicutes	Bacteria	2285	2721	KTA28092.1	II-A
SRR2917158_Listeria_monocytogenes_0_43966_1_p.fa	Listeria monocytogenes	NA	Listeria monocytogenes	Listeria	Listeriaceae	Bacillales	Bacilli	Firmicutes	Bacteria	41699	41257	KTA28092.1	II-A
SRR2962381_Listeria_monocytogenes_0_43771_1_p.fa	Listeria monocytogenes	NA	Listeria monocytogenes	Listeria	Listeriaceae	Bacillales	Bacilli	Firmicutes	Bacteria	41560	41118	KTA28092.1	II-A
SRR2962383_Listeria_monocytogenes_0_43771_1_p.fa	Listeria monocytogenes	NA	Listeria monocytogenes	Listeria	Listeriaceae	Bacillales	Bacilli	Firmicutes	Bacteria	41560	41118	KTA28092.1	II-A
SRR3724524_Listeria_monocytogenes_0_43966_1_p.fa	Listeria monocytogenes	NA	Listeria monocytogenes	Listeria	Listeriaceae	Bacillales	Bacilli	Firmicutes	Bacteria	41699	41257	KTA28092.1	II-A
SRR3743160_Listeria_monocytogenes_1_43966_1_p.fa	Listeria monocytogenes	NA	Listeria monocytogenes	Listeria	Listeriaceae	Bacillales	Bacilli	Firmicutes	Bacteria	2285	2721	KTA28092.1	II-A
SRR3825230_Listeria_monocytogenes_1_43771_1_p.fa	Listeria monocytogenes	NA	Listeria monocytogenes	Listeria	Listeriaceae	Bacillales	Bacilli	Firmicutes	Bacteria	41560	41118	KTA28092.1	II-A
SRR4252486_Listeria_monocytogenes_1_44505_1_p.fa	Listeria monocytogenes	NA	Listeria monocytogenes	Listeria	Listeriaceae	Bacillales	Bacilli	Firmicutes	Bacteria	42238	41796	KTA28092.1	II-A
SRR4473726_Listeria_monocytogenes_1_43966_1_p.fa	Listeria monocytogenes	NA	Listeria monocytogenes	Listeria	Listeriaceae	Bacillales	Bacilli	Firmicutes	Bacteria	41699	41257	KTA28092.1	II-A
SRR4875384_Listeria_monocytogenes_1_43966_1_p.fa	Listeria monocytogenes	NA	Listeria monocytogenes	Listeria	Listeriaceae	Bacillales	Bacilli	Firmicutes	Bacteria	41699	41257	KTA28092.1	II-A
SRR5278959_Listeria_monocytogenes_0_43771_1_p.fa	Listeria monocytogenes	NA	Listeria monocytogenes	Listeria	Listeriaceae	Bacillales	Bacilli	Firmicutes	Bacteria	2231	2667	KTA28092.1	II-A
SRR5279081_Listeria_monocytogenes_1_43966_1_p.fa	Listeria monocytogenes	NA	Listeria monocytogenes	Listeria	Listeriaceae	Bacillales	Bacilli	Firmicutes	Bacteria	2395	2831	KTA28092.1	II-A
SRR5318419_Listeria_monocytogenes_1_43966_1_p.fa	Listeria monocytogenes	NA	Listeria monocytogenes	Listeria	Listeriaceae	Bacillales	Bacilli	Firmicutes	Bacteria	41699	41257	KTA28092.1	II-A
SRR5318441_Listeria_monocytogenes_1_43966_1_p.fa	Listeria monocytogenes	NA	Listeria monocytogenes	Listeria	Listeriaceae	Bacillales	Bacilli	Firmicutes	Bacteria	2285	2721	KTA28092.1	II-A
SRR5989137_Listeria_monocytogenes_1_44505_1_p.fa	Listeria monocytogenes	NA	Listeria monocytogenes	Listeria	Listeriaceae	Bacillales	Bacilli	Firmicutes	Bacteria	2285	2721	KTA28092.1	II-A
SRR6420469_Listeria_monocytogenes_0_43966_1_p.fa	Listeria monocytogenes	NA	Listeria monocytogenes	Listeria	Listeriaceae	Bacillales	Bacilli	Firmicutes	Bacteria	2285	2721	KTA28092.1	II-A
SRR6436949_Listeria_monocytogenes_0_44505_1_p.fa	Listeria monocytogenes	NA	Listeria monocytogenes	Listeria	Listeriaceae	Bacillales	Bacilli	Firmicutes	Bacteria	42238	41796	KTA28092.1	II-A
SRR6489863_Listeria_monocytogenes_1_43966_1_p.fa	Listeria monocytogenes	NA	Listeria monocytogenes	Listeria	Listeriaceae	Bacillales	Bacilli	Firmicutes	Bacteria	2285	2721	KTA28092.1	II-A
SRR6958541_Listeria_monocytogenes_1_44172_1_p.fa	Listeria monocytogenes	NA	Listeria monocytogenes	Listeria	Listeriaceae	Bacillales	Bacilli	Firmicutes	Bacteria	41905	41463	KTA28092.1	II-A
SRR8272007_Listeria_monocytogenes_1_43966_1_p.fa	Listeria monocytogenes	NA	Listeria monocytogenes	Listeria	Listeriaceae	Bacillales	Bacilli	Firmicutes	Bacteria	41699	41257	KTA28092.1	II-A
SRR8272011_Listeria_monocytogenes_1_43966_1_p.fa	Listeria monocytogenes	NA	Listeria monocytogenes	Listeria	Listeriaceae	Bacillales	Bacilli	Firmicutes	Bacteria	2395	2831	KTA28092.1	II-A
SRR8272176_Listeria_monocytogenes_1_43966_1_p.fa	Listeria monocytogenes	NA	Listeria monocytogenes	Listeria	Listeriaceae	Bacillales	Bacilli	Firmicutes	Bacteria	2285	2721	KTA28092.1	II-A
SRR8272256_Listeria_monocytogenes_1_43771_1_p.fa	Listeria monocytogenes	NA	Listeria monocytogenes	Listeria	Listeriaceae	Bacillales	Bacilli	Firmicutes	Bacteria	41560	41118	KTA28092.1	II-A
SRR8361096_Listeria_monocytogenes_1_44310_1_p.fa	Listeria monocytogenes	NA	Listeria monocytogenes	Listeria	Listeriaceae	Bacillales	Bacilli	Firmicutes	Bacteria	42099	41657	KTA28092.1	II-A
SRR8763238_Listeria_monocytogenes_0_41621_1_p.fa	Listeria monocytogenes	NA	Listeria monocytogenes	Listeria	Listeriaceae	Bacillales	Bacilli	Firmicutes	Bacteria	1931	2367	KTA28092.1	II-A
SRR3933748_Listeria_monocytogenes_0_44505_1_p.fa	Listeria monocytogenes	NA	Listeria monocytogenes	Listeria	Listeriaceae	Bacillales	Bacilli	Firmicutes	Bacteria	2285	2721	KTA28092.1	II-A
SRR1544193_Listeria_monocytogenes_1_44310_1_p.fa	Listeria monocytogenes	NA	Listeria monocytogenes	Listeria	Listeriaceae	Bacillales	Bacilli	Firmicutes	Bacteria	2231	2667	KTA28092.1	II-A
SRR3199550_Listeria_monocytogenes_0_44505_1_p.fa	Listeria monocytogenes	NA	Listeria monocytogenes	Listeria	Listeriaceae	Bacillales	Bacilli	Firmicutes	Bacteria	42238	41796	KTA28092.1	II-A
SRR5047488_Listeria_monocytogenes_0_44505_2_p.fa	Listeria monocytogenes	NA	Listeria monocytogenes	Listeria	Listeriaceae	Bacillales	Bacilli	Firmicutes	Bacteria	2285	2721	KTA28092.1	II-A
SRR5275162_Listeria_monocytogenes_0_44505_1_p.fa	Listeria monocytogenes	NA	Listeria monocytogenes	Listeria	Listeriaceae	Bacillales	Bacilli	Firmicutes	Bacteria	42238	41796	KTA28092.1	II-A
SRR6300848_Listeria_monocytogenes_1_44505_1_p.fa	Listeria monocytogenes	NA	Listeria monocytogenes	Listeria	Listeriaceae	Bacillales	Bacilli	Firmicutes	Bacteria	42238	41796	KTA28092.1	II-A
SRR6489867_Listeria_monocytogenes_0_43966_1_p.fa	Listeria monocytogenes	NA	Listeria monocytogenes	Listeria	Listeriaceae	Bacillales	Bacilli	Firmicutes	Bacteria	2285	2721	KTA28092.1	II-A
SRR8272180_Listeria_monocytogenes_1_43966_1_p.fa	Listeria monocytogenes	NA	Listeria monocytogenes	Listeria	Listeriaceae	Bacillales	Bacilli	Firmicutes	Bacteria	41699	41257	KTA28092.1	II-A
SRR8272499_Listeria_monocytogenes_0_43966_1_p.fa	Listeria monocytogenes	NA	Listeria monocytogenes	Listeria	Listeriaceae	Bacillales	Bacilli	Firmicutes	Bacteria	2285	2721	KTA28092.1	II-A
SRR8272558_Listeria_monocytogenes_0_43771_1_p.fa	Listeria monocytogenes	NA	Listeria monocytogenes	Listeria	Listeriaceae	Bacillales	Bacilli	Firmicutes	Bacteria	2231	2667	KTA28092.1	II-A
SRR8272560_Listeria_monocytogenes_0_43771_1_p.fa	Listeria monocytogenes	NA	Listeria monocytogenes	Listeria	Listeriaceae	Bacillales	Bacilli	Firmicutes	Bacteria	2231	2667	KTA28092.1	II-A
SRR5292098_Listeria_monocytogenes_1_43324_1_p.fa	Listeria monocytogenes	NA	Listeria monocytogenes	Listeria	Listeriaceae	Bacillales	Bacilli	Firmicutes	Bacteria	2290	2726	KTA28092.1	II-A
SRR9201569_Listeria_monocytogenes_0_38627_1_p.fa	Listeria monocytogenes	NA	Listeria monocytogenes	Listeria	Listeriaceae	Bacillales	Bacilli	Firmicutes	Bacteria	37686	37244	KTA28092.1	II-A
SRR3345850_Listeria_monocytogenes_0_44055_1_p.fa	Listeria monocytogenes	NA	Listeria monocytogenes	Listeria	Listeriaceae	Bacillales	Bacilli	Firmicutes	Bacteria	2230	2664	KTA28092.1	II-A
SRR3345855_Listeria_monocytogenes_1_44055_1_p.fa	Listeria monocytogenes	NA	Listeria monocytogenes	Listeria	Listeriaceae	Bacillales	Bacilli	Firmicutes	Bacteria	2230	2664	KTA28092.1	II-A
SRR3199555_Listeria_monocytogenes_0_42667_1_p.fa	Listeria monocytogenes	NA	Listeria monocytogenes	Listeria	Listeriaceae	Bacillales	Bacilli	Firmicutes	Bacteria	40290	39856	KTA28092.1	II-A
SRR6325045_Listeria_monocytogenes_0_40888_1_p.fa	Listeria monocytogenes	NA	Listeria monocytogenes	Listeria	Listeriaceae	Bacillales	Bacilli	Firmicutes	Bacteria	2288	2722	KTA28092.1	II-A
SRR6703130_Listeria_monocytogenes_0_40888_1_p.fa	Listeria monocytogenes	NA	Listeria monocytogenes	Listeria	Listeriaceae	Bacillales	Bacilli	Firmicutes	Bacteria	2288	2722	KTA28092.1	II-A
SRR6742497_Listeria_monocytogenes_1_40888_1_p.fa	Listeria monocytogenes	NA	Listeria monocytogenes	Listeria	Listeriaceae	Bacillales	Bacilli	Firmicutes	Bacteria	38617	38189	KTA28092.1	II-A
SRR10228801_Listeria_monocytogenes_0_37332_1_p.fa	Listeria monocytogenes	NA	Listeria monocytogenes	Listeria	Listeriaceae	Bacillales	Bacilli	Firmicutes	Bacteria	1114	1563	KTA28092.1	II-A
SRR5644437_Listeria_monocytogenes_0_37332_1_p.fa	Listeria monocytogenes	NA	Listeria monocytogenes	Listeria	Listeriaceae	Bacillales	Bacilli	Firmicutes	Bacteria	1114	1563	KTA28092.1	II-A
SRR7912030_Listeria_monocytogenes_0_37332_1_p.fa	Listeria monocytogenes	NA	Listeria monocytogenes	Listeria	Listeriaceae	Bacillales	Bacilli	Firmicutes	Bacteria	36263	35820	KTA28092.1	II-A
SRR7912033_Listeria_monocytogenes_1_37332_1_p.fa	Listeria monocytogenes	NA	Listeria monocytogenes	Listeria	Listeriaceae	Bacillales	Bacilli	Firmicutes	Bacteria	36263	35820	KTA28092.1	II-A
SRR7912082_Listeria_monocytogenes_1_37332_1_p.fa	Listeria monocytogenes	NA	Listeria monocytogenes	Listeria	Listeriaceae	Bacillales	Bacilli	Firmicutes	Bacteria	1114	1563	KTA28092.1	II-A
SRR7912086_Listeria_monocytogenes_0_37332_1_p.fa	Listeria monocytogenes	NA	Listeria monocytogenes	Listeria	Listeriaceae	Bacillales	Bacilli	Firmicutes	Bacteria	1114	1563	KTA28092.1	II-A
SRR7912119_Listeria_monocytogenes_0_37332_1_p.fa	Listeria monocytogenes	NA	Listeria monocytogenes	Listeria	Listeriaceae	Bacillales	Bacilli	Firmicutes	Bacteria	1114	1563	KTA28092.1	II-A
SRR7912126_Listeria_monocytogenes_1_37332_1_p.fa	Listeria monocytogenes	NA	Listeria monocytogenes	Listeria	Listeriaceae	Bacillales	Bacilli	Firmicutes	Bacteria	1114	1563	KTA28092.1	II-A
SRR7912181_Listeria_monocytogenes_0_37332_1_p.fa	Listeria monocytogenes	NA	Listeria monocytogenes	Listeria	Listeriaceae	Bacillales	Bacilli	Firmicutes	Bacteria	1114	1563	KTA28092.1	II-A
SRR7912226_Listeria_monocytogenes_0_37332_1_p.fa	Listeria monocytogenes	NA	Listeria monocytogenes	Listeria	Listeriaceae	Bacillales	Bacilli	Firmicutes	Bacteria	36263	35820	KTA28092.1	II-A
SRR8640773_Listeria_monocytogenes_1_37332_1_p.fa	Listeria monocytogenes	NA	Listeria monocytogenes	Listeria	Listeriaceae	Bacillales	Bacilli	Firmicutes	Bacteria	36263	35820	KTA28092.1	II-A
SRR8640780_Listeria_monocytogenes_0_37332_1_p.fa	Listeria monocytogenes	NA	Listeria monocytogenes	Listeria	Listeriaceae	Bacillales	Bacilli	Firmicutes	Bacteria	1114	1563	KTA28092.1	II-A
SRR8640806_Listeria_monocytogenes_1_37332_1_p.fa	Listeria monocytogenes	NA	Listeria monocytogenes	Listeria	Listeriaceae	Bacillales	Bacilli	Firmicutes	Bacteria	36263	35820	KTA28092.1	II-A
SRR8640826_Listeria_monocytogenes_0_37332_1_p.fa	Listeria monocytogenes	NA	Listeria monocytogenes	Listeria	Listeriaceae	Bacillales	Bacilli	Firmicutes	Bacteria	1114	1563	KTA28092.1	II-A
SRR9264800_Listeria_monocytogenes_0_37332_1_p.fa	Listeria monocytogenes	NA	Listeria monocytogenes	Listeria	Listeriaceae	Bacillales	Bacilli	Firmicutes	Bacteria	36263	35820	KTA28092.1	II-A
SRR9264803_Listeria_monocytogenes_1_37332_1_p.fa	Listeria monocytogenes	NA	Listeria monocytogenes	Listeria	Listeriaceae	Bacillales	Bacilli	Firmicutes	Bacteria	1114	1563	KTA28092.1	II-A
SRR9264823_Listeria_monocytogenes_1_37332_1_p.fa	Listeria monocytogenes	NA	Listeria monocytogenes	Listeria	Listeriaceae	Bacillales	Bacilli	Firmicutes	Bacteria	36263	35820	KTA28092.1	II-A
SRR9264826_Listeria_monocytogenes_1_37332_1_p.fa	Listeria monocytogenes	NA	Listeria monocytogenes	Listeria	Listeriaceae	Bacillales	Bacilli	Firmicutes	Bacteria	36263	35820	KTA28092.1	II-A
SRR9264830_Listeria_monocytogenes_0_37227_1_p.fa	Listeria monocytogenes	NA	Listeria monocytogenes	Listeria	Listeriaceae	Bacillales	Bacilli	Firmicutes	Bacteria	36158	35715	KTA28092.1	II-A
SRR2047235_Listeria_monocytogenes_1_35396_2_p.fa	Listeria monocytogenes	NA	Listeria monocytogenes	Listeria	Listeriaceae	Bacillales	Bacilli	Firmicutes	Bacteria	34459	34016	KTA28092.1	II-A
ERR2522715_Listeria_monocytogenes_0_44241_1_p.fa	Listeria monocytogenes	NA	Listeria monocytogenes	Listeria	Listeriaceae	Bacillales	Bacilli	Firmicutes	Bacteria	42796	42356	KTA28092.1	II-A
SRR1946890_Listeria_monocytogenes_1_48207_1_p.fa	Listeria monocytogenes	NA	Listeria monocytogenes	Listeria	Listeriaceae	Bacillales	Bacilli	Firmicutes	Bacteria	13095	13544	KTA28092.1	II-A
SRR1946903_Listeria_monocytogenes_0_48210_1_p.fa	Listeria monocytogenes	NA	Listeria monocytogenes	Listeria	Listeriaceae	Bacillales	Bacilli	Firmicutes	Bacteria	36933	36493	KTA28092.1	II-A
SRR6178991_Listeria_monocytogenes_1_48207_2_p.fa	Listeria monocytogenes	NA	Listeria monocytogenes	Listeria	Listeriaceae	Bacillales	Bacilli	Firmicutes	Bacteria	37059	36619	KTA28092.1	II-A
SRR6179053_Listeria_monocytogenes_0_48207_1_p.fa	Listeria monocytogenes	NA	Listeria monocytogenes	Listeria	Listeriaceae	Bacillales	Bacilli	Firmicutes	Bacteria	11218	11667	KTA28092.1	II-A
SRR2906058_Listeria_monocytogenes_1_39098_1_p.fa	Listeria monocytogenes	NA	Listeria monocytogenes	Listeria	Listeriaceae	Bacillales	Bacilli	Firmicutes	Bacteria	1253	1689	KTA28092.1	II-A
SRR2952757_Listeria_monocytogenes_0_39098_1_p.fa	Listeria monocytogenes	NA	Listeria monocytogenes	Listeria	Listeriaceae	Bacillales	Bacilli	Firmicutes	Bacteria	37890	37454	KTA28092.1	II-A
SRR5341848_Listeria_monocytogenes_0_39098_1_p.fa	Listeria monocytogenes	NA	Listeria monocytogenes	Listeria	Listeriaceae	Bacillales	Bacilli	Firmicutes	Bacteria	37890	37454	KTA28092.1	II-A
SRR6451861_Listeria_monocytogenes_0_39098_1_p.fa	Listeria monocytogenes	NA	Listeria monocytogenes	Listeria	Listeriaceae	Bacillales	Bacilli	Firmicutes	Bacteria	37890	37454	KTA28092.1	II-A
ERR2520628_Listeria_monocytogenes_0_39098_1_p.fa	Listeria monocytogenes	NA	Listeria monocytogenes	Listeria	Listeriaceae	Bacillales	Bacilli	Firmicutes	Bacteria	37890	37454	KTA28092.1	II-A
SRR2412137_Listeria_monocytogenes_1_39098_1_p.fa	Listeria monocytogenes	NA	Listeria monocytogenes	Listeria	Listeriaceae	Bacillales	Bacilli	Firmicutes	Bacteria	1253	1689	KTA28092.1	II-A
SRR2658496_Listeria_monocytogenes_1_39098_1_p.fa	Listeria monocytogenes	NA	Listeria monocytogenes	Listeria	Listeriaceae	Bacillales	Bacilli	Firmicutes	Bacteria	1253	1689	KTA28092.1	II-A
SRR2658497_Listeria_monocytogenes_1_39098_1_p.fa	Listeria monocytogenes	NA	Listeria monocytogenes	Listeria	Listeriaceae	Bacillales	Bacilli	Firmicutes	Bacteria	37890	37454	KTA28092.1	II-A
SRR6212568_Listeria_monocytogenes_1_39098_2_p.fa	Listeria monocytogenes	NA	Listeria monocytogenes	Listeria	Listeriaceae	Bacillales	Bacilli	Firmicutes	Bacteria	37890	37454	KTA28092.1	II-A
SRR1584390_Listeria_monocytogenes_1_55346_1_p.fa	Listeria monocytogenes	NA	Listeria monocytogenes	Listeria	Listeriaceae	Bacillales	Bacilli	Firmicutes	Bacteria	22163	21721	KTA28092.1	II-A
SRR7866241_Listeria_monocytogenes_0_42601_1_p.fa	Listeria monocytogenes	NA	Listeria monocytogenes	Listeria	Listeriaceae	Bacillales	Bacilli	Firmicutes	Bacteria	2033	2482	KTA28092.1	II-A
SRR9114627_Listeria_monocytogenes_0_43288_1_p.fa	Listeria monocytogenes	NA	Listeria monocytogenes	Listeria	Listeriaceae	Bacillales	Bacilli	Firmicutes	Bacteria	2267	2716	KTA28092.1	II-A
SRR4065118_Listeria_monocytogenes_0_54181_1_p.fa	Listeria monocytogenes	NA	Listeria monocytogenes	Listeria	Listeriaceae	Bacillales	Bacilli	Firmicutes	Bacteria	22969	22533	KTA28092.1	II-A
SRR7841361_Listeria_monocytogenes_1_44496_1_p.fa	Listeria monocytogenes	NA	Listeria monocytogenes	Listeria	Listeriaceae	Bacillales	Bacilli	Firmicutes	Bacteria	41462	41020	KTA28092.1	II-A
SRR1597475_Listeria_monocytogenes_0_42210_1_p.fa	Listeria monocytogenes	NA	Listeria monocytogenes	Listeria	Listeriaceae	Bacillales	Bacilli	Firmicutes	Bacteria	971	1420	KTA28092.1	II-A
SRR1996282_Listeria_monocytogenes_0_37685_1_p.fa	Listeria monocytogenes	NA	Listeria monocytogenes	Listeria	Listeriaceae	Bacillales	Bacilli	Firmicutes	Bacteria	1225	1661	KTA28092.1	II-A
SRR2154034_Listeria_monocytogenes_0_54983_1_p.fa	Listeria monocytogenes	NA	Listeria monocytogenes	Listeria	Listeriaceae	Bacillales	Bacilli	Firmicutes	Bacteria	22149	21713	KTA28092.1	II-A
SRR2154034_Listeria_monocytogenes_1_55055_1_p.fa	Listeria monocytogenes	NA	Listeria monocytogenes	Listeria	Listeriaceae	Bacillales	Bacilli	Firmicutes	Bacteria	32801	33237	KTA28092.1	II-A
SRR3945503_Listeria_monocytogenes_1_54981_1_p.fa	Listeria monocytogenes	NA	Listeria monocytogenes	Listeria	Listeriaceae	Bacillales	Bacilli	Firmicutes	Bacteria	32904	33340	KTA28092.1	II-A
SRR1816105_Listeria_monocytogenes_0_39506_1_p.fa	Listeria monocytogenes	NA	Listeria monocytogenes	Listeria	Listeriaceae	Bacillales	Bacilli	Firmicutes	Bacteria	1212	1648	KTA28092.1	II-A
SRR8223504_Listeria_monocytogenes_0_39969_1_p.fa	Listeria monocytogenes	NA	Listeria monocytogenes	Listeria	Listeriaceae	Bacillales	Bacilli	Firmicutes	Bacteria	1711	2147	KTA28092.1	II-A
SRR1030277_Listeria_monocytogenes_1_39463_1_p.fa	Listeria monocytogenes	NA	Listeria monocytogenes	Listeria	Listeriaceae	Bacillales	Bacilli	Firmicutes	Bacteria	1635	2071	KTA28092.1	II-A
SRR1451273_Listeria_monocytogenes_0_39463_1_p.fa	Listeria monocytogenes	NA	Listeria monocytogenes	Listeria	Listeriaceae	Bacillales	Bacilli	Firmicutes	Bacteria	1635	2071	KTA28092.1	II-A
SRR1996270_Listeria_monocytogenes_1_40612_1_p.fa	Listeria monocytogenes	NA	Listeria monocytogenes	Listeria	Listeriaceae	Bacillales	Bacilli	Firmicutes	Bacteria	38935	38499	KTA28092.1	II-A
SRR5217693_Listeria_monocytogenes_1_41021_1_p.fa	Listeria monocytogenes	NA	Listeria monocytogenes	Listeria	Listeriaceae	Bacillales	Bacilli	Firmicutes	Bacteria	1227	1663	KTA28092.1	II-A
SRR5896270_Listeria_monocytogenes_0_40522_1_p.fa	Listeria monocytogenes	NA	Listeria monocytogenes	Listeria	Listeriaceae	Bacillales	Bacilli	Firmicutes	Bacteria	38846	38410	KTA28092.1	II-A
SRR7518018_Listeria_monocytogenes_1_34683_1_p.fa	Listeria monocytogenes	NA	Listeria monocytogenes	Listeria	Listeriaceae	Bacillales	Bacilli	Firmicutes	Bacteria	33523	33087	KTA28092.1	II-A
SRR9951060_Listeria_monocytogenes_0_41020_1_p.fa	Listeria monocytogenes	NA	Listeria monocytogenes	Listeria	Listeriaceae	Bacillales	Bacilli	Firmicutes	Bacteria	1227	1663	KTA28092.1	II-A
SRR5000711_Listeria_monocytogenes_1_48062_1_p.fa	Listeria monocytogenes	NA	Listeria monocytogenes	Listeria	Listeriaceae	Bacillales	Bacilli	Firmicutes	Bacteria	46790	46348	KTA28092.1	II-A
SRR5819579_Listeria_monocytogenes_0_48071_1_p.fa	Listeria monocytogenes	NA	Listeria monocytogenes	Listeria	Listeriaceae	Bacillales	Bacilli	Firmicutes	Bacteria	46365	45923	KTA28092.1	II-A
SRR10133428_Listeria_monocytogenes_0_48130_1_p.fa	Listeria monocytogenes	NA	Listeria monocytogenes	Listeria	Listeriaceae	Bacillales	Bacilli	Firmicutes	Bacteria	1751	2187	KTA28092.1	II-A
SRR10231573_Listeria_monocytogenes_1_48281_1_p.fa	Listeria monocytogenes	NA	Listeria monocytogenes	Listeria	Listeriaceae	Bacillales	Bacilli	Firmicutes	Bacteria	1751	2187	KTA28092.1	II-A
SRR10231575_Listeria_monocytogenes_0_48281_1_p.fa	Listeria monocytogenes	NA	Listeria monocytogenes	Listeria	Listeriaceae	Bacillales	Bacilli	Firmicutes	Bacteria	46621	46179	KTA28092.1	II-A
SRR10294419_Listeria_monocytogenes_0_48525_1_p.fa	Listeria monocytogenes	NA	Listeria monocytogenes	Listeria	Listeriaceae	Bacillales	Bacilli	Firmicutes	Bacteria	1690	2126	KTA28092.1	II-A
SRR1258035_Listeria_monocytogenes_1_48452_1_p.fa	Listeria monocytogenes	NA	Listeria monocytogenes	Listeria	Listeriaceae	Bacillales	Bacilli	Firmicutes	Bacteria	1770	2206	KTA28092.1	II-A
SRR1506604_Listeria_monocytogenes_1_48708_1_p.fa	Listeria monocytogenes	NA	Listeria monocytogenes	Listeria	Listeriaceae	Bacillales	Bacilli	Firmicutes	Bacteria	1690	2126	KTA28092.1	II-A
SRR1562099_Listeria_monocytogenes_1_48071_1_p.fa	Listeria monocytogenes	NA	Listeria monocytogenes	Listeria	Listeriaceae	Bacillales	Bacilli	Firmicutes	Bacteria	46365	45923	KTA28092.1	II-A
SRR1988215_Listeria_monocytogenes_0_48071_1_p.fa	Listeria monocytogenes	NA	Listeria monocytogenes	Listeria	Listeriaceae	Bacillales	Bacilli	Firmicutes	Bacteria	46365	45923	KTA28092.1	II-A
SRR1996281_Listeria_monocytogenes_1_48071_1_p.fa	Listeria monocytogenes	NA	Listeria monocytogenes	Listeria	Listeriaceae	Bacillales	Bacilli	Firmicutes	Bacteria	1782	2218	KTA28092.1	II-A
SRR2221118_Listeria_monocytogenes_1_38203_1_p.fa	Listeria monocytogenes	NA	Listeria monocytogenes	Listeria	Listeriaceae	Bacillales	Bacilli	Firmicutes	Bacteria	36667	36231	KTA28092.1	II-A
SRR3137002_Listeria_monocytogenes_1_48440_1_p.fa	Listeria monocytogenes	NA	Listeria monocytogenes	Listeria	Listeriaceae	Bacillales	Bacilli	Firmicutes	Bacteria	1830	2266	KTA28092.1	II-A
SRR3147944_Listeria_monocytogenes_1_49400_1_p.fa	Listeria monocytogenes	NA	Listeria monocytogenes	Listeria	Listeriaceae	Bacillales	Bacilli	Firmicutes	Bacteria	47697	47255	KTA28092.1	II-A
SRR3928475_Listeria_monocytogenes_1_48708_1_p.fa	Listeria monocytogenes	NA	Listeria monocytogenes	Listeria	Listeriaceae	Bacillales	Bacilli	Firmicutes	Bacteria	1690	2126	KTA28092.1	II-A
SRR4252483_Listeria_monocytogenes_0_48694_1_p.fa	Listeria monocytogenes	NA	Listeria monocytogenes	Listeria	Listeriaceae	Bacillales	Bacilli	Firmicutes	Bacteria	46889	46447	KTA28092.1	II-A
SRR4841414_Listeria_monocytogenes_0_48708_1_p.fa	Listeria monocytogenes	NA	Listeria monocytogenes	Listeria	Listeriaceae	Bacillales	Bacilli	Firmicutes	Bacteria	47048	46606	KTA28092.1	II-A
SRR5000718_Listeria_monocytogenes_1_48708_1_p.fa	Listeria monocytogenes	NA	Listeria monocytogenes	Listeria	Listeriaceae	Bacillales	Bacilli	Firmicutes	Bacteria	1797	2233	KTA28092.1	II-A
SRR5116300_Listeria_monocytogenes_1_48708_1_p.fa	Listeria monocytogenes	NA	Listeria monocytogenes	Listeria	Listeriaceae	Bacillales	Bacilli	Firmicutes	Bacteria	1797	2233	KTA28092.1	II-A
SRR5159102_Listeria_monocytogenes_0_48708_1_p.fa	Listeria monocytogenes	NA	Listeria monocytogenes	Listeria	Listeriaceae	Bacillales	Bacilli	Firmicutes	Bacteria	47048	46606	KTA28092.1	II-A
SRR5400276_Listeria_monocytogenes_0_48452_1_p.fa	Listeria monocytogenes	NA	Listeria monocytogenes	Listeria	Listeriaceae	Bacillales	Bacilli	Firmicutes	Bacteria	46708	46266	KTA28092.1	II-A
SRR5400276_Listeria_monocytogenes_1_48452_1_p.fa	Listeria monocytogenes	NA	Listeria monocytogenes	Listeria	Listeriaceae	Bacillales	Bacilli	Firmicutes	Bacteria	1798	2234	KTA28092.1	II-A
SRR5438749_Listeria_monocytogenes_0_48452_1_p.fa	Listeria monocytogenes	NA	Listeria monocytogenes	Listeria	Listeriaceae	Bacillales	Bacilli	Firmicutes	Bacteria	46682	46240	KTA28092.1	II-A
SRR5438750_Listeria_monocytogenes_0_48451_1_p.fa	Listeria monocytogenes	NA	Listeria monocytogenes	Listeria	Listeriaceae	Bacillales	Bacilli	Firmicutes	Bacteria	1751	2187	KTA28092.1	II-A
SRR5438751_Listeria_monocytogenes_1_48452_1_p.fa	Listeria monocytogenes	NA	Listeria monocytogenes	Listeria	Listeriaceae	Bacillales	Bacilli	Firmicutes	Bacteria	1798	2234	KTA28092.1	II-A
SRR5438752_Listeria_monocytogenes_1_48451_1_p.fa	Listeria monocytogenes	NA	Listeria monocytogenes	Listeria	Listeriaceae	Bacillales	Bacilli	Firmicutes	Bacteria	1751	2187	KTA28092.1	II-A
SRR5649653_Listeria_monocytogenes_0_48071_1_p.fa	Listeria monocytogenes	NA	Listeria monocytogenes	Listeria	Listeriaceae	Bacillales	Bacilli	Firmicutes	Bacteria	46365	45923	KTA28092.1	II-A
SRR5649653_Listeria_monocytogenes_1_48071_1_p.fa	Listeria monocytogenes	NA	Listeria monocytogenes	Listeria	Listeriaceae	Bacillales	Bacilli	Firmicutes	Bacteria	1706	2142	KTA28092.1	II-A
SRR5649999_Listeria_monocytogenes_1_48072_1_p.fa	Listeria monocytogenes	NA	Listeria monocytogenes	Listeria	Listeriaceae	Bacillales	Bacilli	Firmicutes	Bacteria	1770	2206	KTA28092.1	II-A
SRR5649999_Listeria_monocytogenes_0_48071_1_p.fa	Listeria monocytogenes	NA	Listeria monocytogenes	Listeria	Listeriaceae	Bacillales	Bacilli	Firmicutes	Bacteria	46365	45923	KTA28092.1	II-A
SRR5817963_Listeria_monocytogenes_1_48072_1_p.fa	Listeria monocytogenes	NA	Listeria monocytogenes	Listeria	Listeriaceae	Bacillales	Bacilli	Firmicutes	Bacteria	1770	2206	KTA28092.1	II-A
SRR5817963_Listeria_monocytogenes_0_48071_1_p.fa	Listeria monocytogenes	NA	Listeria monocytogenes	Listeria	Listeriaceae	Bacillales	Bacilli	Firmicutes	Bacteria	46365	45923	KTA28092.1	II-A
SRR5878039_Listeria_monocytogenes_0_48275_1_p.fa	Listeria monocytogenes	NA	Listeria monocytogenes	Listeria	Listeriaceae	Bacillales	Bacilli	Firmicutes	Bacteria	1690	2126	KTA28092.1	II-A
SRR6348618_Listeria_monocytogenes_0_48451_1_p.fa	Listeria monocytogenes	NA	Listeria monocytogenes	Listeria	Listeriaceae	Bacillales	Bacilli	Firmicutes	Bacteria	1751	2187	KTA28092.1	II-A
SRR6425066_Listeria_monocytogenes_1_48451_1_p.fa	Listeria monocytogenes	NA	Listeria monocytogenes	Listeria	Listeriaceae	Bacillales	Bacilli	Firmicutes	Bacteria	1751	2187	KTA28092.1	II-A
SRR6425571_Listeria_monocytogenes_1_48452_1_p.fa	Listeria monocytogenes	NA	Listeria monocytogenes	Listeria	Listeriaceae	Bacillales	Bacilli	Firmicutes	Bacteria	1770	2206	KTA28092.1	II-A
SRR6475348_Listeria_monocytogenes_1_48451_1_p.fa	Listeria monocytogenes	NA	Listeria monocytogenes	Listeria	Listeriaceae	Bacillales	Bacilli	Firmicutes	Bacteria	1751	2187	KTA28092.1	II-A
SRR6805289_Listeria_monocytogenes_1_49400_1_p.fa	Listeria monocytogenes	NA	Listeria monocytogenes	Listeria	Listeriaceae	Bacillales	Bacilli	Firmicutes	Bacteria	47710	47268	KTA28092.1	II-A
SRR7153369_Listeria_monocytogenes_0_48452_1_p.fa	Listeria monocytogenes	NA	Listeria monocytogenes	Listeria	Listeriaceae	Bacillales	Bacilli	Firmicutes	Bacteria	46682	46240	KTA28092.1	II-A
SRR2194505_Listeria_monocytogenes_1_38853_1_p.fa	Listeria monocytogenes	NA	Listeria monocytogenes	Listeria	Listeriaceae	Bacillales	Bacilli	Firmicutes	Bacteria	1685	2134	KTA31234.1	II-A
SRR5452275_Listeria_monocytogenes_1_39170_1_p.fa	Listeria monocytogenes	NA	Listeria monocytogenes	Listeria	Listeriaceae	Bacillales	Bacilli	Firmicutes	Bacteria	37502	37053	KTA31234.1	II-A
SRR7827994_Listeria_monocytogenes_0_38754_1_p.fa	Listeria monocytogenes	NA	Listeria monocytogenes	Listeria	Listeriaceae	Bacillales	Bacilli	Firmicutes	Bacteria	1533	1982	KTA31234.1	II-A
SRR7866625_Listeria_monocytogenes_1_38754_1_p.fa	Listeria monocytogenes	NA	Listeria monocytogenes	Listeria	Listeriaceae	Bacillales	Bacilli	Firmicutes	Bacteria	1533	1982	KTA31234.1	II-A
ERR1100922_Listeria_monocytogenes_1_42276_1_p.fa	Listeria monocytogenes	NA	Listeria monocytogenes	Listeria	Listeriaceae	Bacillales	Bacilli	Firmicutes	Bacteria	1655	2104	KTA31234.1	II-A
ERR1431105_Listeria_monocytogenes_1_38603_1_p.fa	Listeria monocytogenes	NA	Listeria monocytogenes	Listeria	Listeriaceae	Bacillales	Bacilli	Firmicutes	Bacteria	36935	36486	KTA31234.1	II-A
ERR2512053_Listeria_monocytogenes_0_41896_1_p.fa	Listeria monocytogenes	NA	Listeria monocytogenes	Listeria	Listeriaceae	Bacillales	Bacilli	Firmicutes	Bacteria	2036	2485	KTA31234.1	II-A
ERR2522120_Listeria_monocytogenes_0_38603_1_p.fa	Listeria monocytogenes	NA	Listeria monocytogenes	Listeria	Listeriaceae	Bacillales	Bacilli	Firmicutes	Bacteria	36935	36486	KTA31234.1	II-A
SRR1021949_Listeria_monocytogenes_0_42607_1_p.fa	Listeria monocytogenes	NA	Listeria monocytogenes	Listeria	Listeriaceae	Bacillales	Bacilli	Firmicutes	Bacteria	41056	40607	KTA31234.1	II-A
SRR1027068_Listeria_monocytogenes_0_42445_1_p.fa	Listeria monocytogenes	NA	Listeria monocytogenes	Listeria	Listeriaceae	Bacillales	Bacilli	Firmicutes	Bacteria	2207	2656	KTA31234.1	II-A
SRR1193930_Listeria_monocytogenes_0_41075_1_p.fa	Listeria monocytogenes	NA	Listeria monocytogenes	Listeria	Listeriaceae	Bacillales	Bacilli	Firmicutes	Bacteria	39407	38958	KTA31234.1	II-A
SRR1201375_Listeria_monocytogenes_1_39516_1_p.fa	Listeria monocytogenes	NA	Listeria monocytogenes	Listeria	Listeriaceae	Bacillales	Bacilli	Firmicutes	Bacteria	1685	2134	KTA31234.1	II-A
SRR1304621_Listeria_monocytogenes_0_38468_1_p.fa	Listeria monocytogenes	NA	Listeria monocytogenes	Listeria	Listeriaceae	Bacillales	Bacilli	Firmicutes	Bacteria	36800	36351	KTA31234.1	II-A
SRR1506620_Listeria_monocytogenes_0_43434_1_p.fa	Listeria monocytogenes	NA	Listeria monocytogenes	Listeria	Listeriaceae	Bacillales	Bacilli	Firmicutes	Bacteria	2261	2710	KTA31234.1	II-A
SRR1520064_Listeria_monocytogenes_0_38730_1_p.fa	Listeria monocytogenes	NA	Listeria monocytogenes	Listeria	Listeriaceae	Bacillales	Bacilli	Firmicutes	Bacteria	37213	36764	KTA31234.1	II-A
SRR1536786_Listeria_monocytogenes_1_37509_1_p.fa	Listeria monocytogenes	NA	Listeria monocytogenes	Listeria	Listeriaceae	Bacillales	Bacilli	Firmicutes	Bacteria	1538	1987	KTA31234.1	II-A
SRR1664805_Listeria_monocytogenes_1_41075_1_p.fa	Listeria monocytogenes	NA	Listeria monocytogenes	Listeria	Listeriaceae	Bacillales	Bacilli	Firmicutes	Bacteria	1685	2134	KTA31234.1	II-A
SRR1812847_Listeria_monocytogenes_1_38938_1_p.fa	Listeria monocytogenes	NA	Listeria monocytogenes	Listeria	Listeriaceae	Bacillales	Bacilli	Firmicutes	Bacteria	1685	2134	KTA31234.1	II-A
SRR1815982_Listeria_monocytogenes_0_37561_1_p.fa	Listeria monocytogenes	NA	Listeria monocytogenes	Listeria	Listeriaceae	Bacillales	Bacilli	Firmicutes	Bacteria	35893	35444	KTA31234.1	II-A
SRR2062656_Listeria_monocytogenes_0_37561_1_p.fa	Listeria monocytogenes	NA	Listeria monocytogenes	Listeria	Listeriaceae	Bacillales	Bacilli	Firmicutes	Bacteria	1685	2134	KTA31234.1	II-A
SRR4032991_Listeria_monocytogenes_1_38981_1_p.fa	Listeria monocytogenes	NA	Listeria monocytogenes	Listeria	Listeriaceae	Bacillales	Bacilli	Firmicutes	Bacteria	1686	2135	KTA31234.1	II-A
SRR5632964_Listeria_monocytogenes_0_38730_1_p.fa	Listeria monocytogenes	NA	Listeria monocytogenes	Listeria	Listeriaceae	Bacillales	Bacilli	Firmicutes	Bacteria	37213	36764	KTA31234.1	II-A
SRR6251798_Listeria_monocytogenes_0_38826_1_p.fa	Listeria monocytogenes	NA	Listeria monocytogenes	Listeria	Listeriaceae	Bacillales	Bacilli	Firmicutes	Bacteria	37310	36861	KTA31234.1	II-A
SRR6293371_Listeria_monocytogenes_0_41829_1_p.fa	Listeria monocytogenes	NA	Listeria monocytogenes	Listeria	Listeriaceae	Bacillales	Bacilli	Firmicutes	Bacteria	39811	39362	KTA31234.1	II-A
SRR6446770_Listeria_monocytogenes_0_41829_1_p.fa	Listeria monocytogenes	NA	Listeria monocytogenes	Listeria	Listeriaceae	Bacillales	Bacilli	Firmicutes	Bacteria	2036	2485	KTA31234.1	II-A
SRR7164140_Listeria_monocytogenes_1_38977_1_p.fa	Listeria monocytogenes	NA	Listeria monocytogenes	Listeria	Listeriaceae	Bacillales	Bacilli	Firmicutes	Bacteria	1685	2134	KTA31234.1	II-A
SRR7184443_Listeria_monocytogenes_0_38754_1_p.fa	Listeria monocytogenes	NA	Listeria monocytogenes	Listeria	Listeriaceae	Bacillales	Bacilli	Firmicutes	Bacteria	1533	1982	KTA31234.1	II-A
SRR7184545_Listeria_monocytogenes_1_38754_1_p.fa	Listeria monocytogenes	NA	Listeria monocytogenes	Listeria	Listeriaceae	Bacillales	Bacilli	Firmicutes	Bacteria	1533	1982	KTA31234.1	II-A
SRR7416076_Listeria_monocytogenes_0_38754_1_p.fa	Listeria monocytogenes	NA	Listeria monocytogenes	Listeria	Listeriaceae	Bacillales	Bacilli	Firmicutes	Bacteria	37238	36789	KTA31234.1	II-A
SRR7841090_Listeria_monocytogenes_0_40184_1_p.fa	Listeria monocytogenes	NA	Listeria monocytogenes	Listeria	Listeriaceae	Bacillales	Bacilli	Firmicutes	Bacteria	38147	37698	KTA31234.1	II-A
SRR7841232_Listeria_monocytogenes_1_37433_1_p.fa	Listeria monocytogenes	NA	Listeria monocytogenes	Listeria	Listeriaceae	Bacillales	Bacilli	Firmicutes	Bacteria	1538	1987	KTA31234.1	II-A
SRR7842285_Listeria_monocytogenes_1_39483_1_p.fa	Listeria monocytogenes	NA	Listeria monocytogenes	Listeria	Listeriaceae	Bacillales	Bacilli	Firmicutes	Bacteria	1685	2134	KTA31234.1	II-A
SRR7850312_Listeria_monocytogenes_1_37433_1_p.fa	Listeria monocytogenes	NA	Listeria monocytogenes	Listeria	Listeriaceae	Bacillales	Bacilli	Firmicutes	Bacteria	1538	1987	KTA31234.1	II-A
SRR7850318_Listeria_monocytogenes_1_39061_1_p.fa	Listeria monocytogenes	NA	Listeria monocytogenes	Listeria	Listeriaceae	Bacillales	Bacilli	Firmicutes	Bacteria	1685	2134	KTA31234.1	II-A
SRR7939027_Listeria_monocytogenes_1_44579_1_p.fa	Listeria monocytogenes	NA	Listeria monocytogenes	Listeria	Listeriaceae	Bacillales	Bacilli	Firmicutes	Bacteria	42334	41885	KTA31234.1	II-A
SRR8223592_Listeria_monocytogenes_1_38670_1_p.fa	Listeria monocytogenes	NA	Listeria monocytogenes	Listeria	Listeriaceae	Bacillales	Bacilli	Firmicutes	Bacteria	37002	36553	KTA31234.1	II-A
SRR8223603_Listeria_monocytogenes_0_39427_1_p.fa	Listeria monocytogenes	NA	Listeria monocytogenes	Listeria	Listeriaceae	Bacillales	Bacilli	Firmicutes	Bacteria	37759	37310	KTA31234.1	II-A
SRR8223667_Listeria_monocytogenes_1_40152_1_p.fa	Listeria monocytogenes	NA	Listeria monocytogenes	Listeria	Listeriaceae	Bacillales	Bacilli	Firmicutes	Bacteria	1686	2135	KTA31234.1	II-A
SRR8223798_Listeria_monocytogenes_1_40152_1_p.fa	Listeria monocytogenes	NA	Listeria monocytogenes	Listeria	Listeriaceae	Bacillales	Bacilli	Firmicutes	Bacteria	38483	38034	KTA31234.1	II-A
SRR9988897_Listeria_monocytogenes_1_38977_1_p.fa	Listeria monocytogenes	NA	Listeria monocytogenes	Listeria	Listeriaceae	Bacillales	Bacilli	Firmicutes	Bacteria	37309	36860	KTA31234.1	II-A
ERR2521897_Listeria_monocytogenes_1_38360_2_p.fa	Listeria monocytogenes	NA	Listeria monocytogenes	Listeria	Listeriaceae	Bacillales	Bacilli	Firmicutes	Bacteria	36692	36243	KTA31234.1	II-A
SRR10158244_Listeria_monocytogenes_0_39430_2_p.fa	Listeria monocytogenes	NA	Listeria monocytogenes	Listeria	Listeriaceae	Bacillales	Bacilli	Firmicutes	Bacteria	39099	38650	KTA31234.1	II-A
SRR6337282_Listeria_monocytogenes_1_42587_1_p.fa	Listeria monocytogenes	NA	Listeria monocytogenes	Listeria	Listeriaceae	Bacillales	Bacilli	Firmicutes	Bacteria	40569	40120	KTA31234.1	II-A
SRR8224013_Listeria_monocytogenes_0_39049_2_p.fa	Listeria monocytogenes	NA	Listeria monocytogenes	Listeria	Listeriaceae	Bacillales	Bacilli	Firmicutes	Bacteria	1685	2134	KTA31234.1	II-A
SRR8645402_Listeria_monocytogenes_1_41272_1_p.fa	Listeria monocytogenes	NA	Listeria monocytogenes	Listeria	Listeriaceae	Bacillales	Bacilli	Firmicutes	Bacteria	1685	2134	KTA31234.1	II-A
ERR1102452_Listeria_monocytogenes_1_41109_1_p.fa	Listeria monocytogenes	NA	Listeria monocytogenes	Listeria	Listeriaceae	Bacillales	Bacilli	Firmicutes	Bacteria	751	1200	KTA31234.1	II-A
ERR1940728_Listeria_monocytogenes_1_41108_1_p.fa	Listeria monocytogenes	NA	Listeria monocytogenes	Listeria	Listeriaceae	Bacillales	Bacilli	Firmicutes	Bacteria	40318	39869	KTA31234.1	II-A
SRR1068560_Listeria_monocytogenes_1_41109_1_p.fa	Listeria monocytogenes	NA	Listeria monocytogenes	Listeria	Listeriaceae	Bacillales	Bacilli	Firmicutes	Bacteria	40409	39960	KTA31234.1	II-A
SRR1068569_Listeria_monocytogenes_0_41109_1_p.fa	Listeria monocytogenes	NA	Listeria monocytogenes	Listeria	Listeriaceae	Bacillales	Bacilli	Firmicutes	Bacteria	40409	39960	KTA31234.1	II-A
SRR1068581_Listeria_monocytogenes_1_41109_1_p.fa	Listeria monocytogenes	NA	Listeria monocytogenes	Listeria	Listeriaceae	Bacillales	Bacilli	Firmicutes	Bacteria	40409	39960	KTA31234.1	II-A
SRR1544405_Listeria_monocytogenes_0_41108_1_p.fa	Listeria monocytogenes	NA	Listeria monocytogenes	Listeria	Listeriaceae	Bacillales	Bacilli	Firmicutes	Bacteria	808	1257	KTA31234.1	II-A
SRR3823935_Listeria_monocytogenes_0_41109_1_p.fa	Listeria monocytogenes	NA	Listeria monocytogenes	Listeria	Listeriaceae	Bacillales	Bacilli	Firmicutes	Bacteria	40409	39960	KTA31234.1	II-A
SRR3944712_Listeria_monocytogenes_0_40998_1_p.fa	Listeria monocytogenes	NA	Listeria monocytogenes	Listeria	Listeriaceae	Bacillales	Bacilli	Firmicutes	Bacteria	751	1200	KTA31234.1	II-A
SRR5017058_Listeria_monocytogenes_0_41628_1_p.fa	Listeria monocytogenes	NA	Listeria monocytogenes	Listeria	Listeriaceae	Bacillales	Bacilli	Firmicutes	Bacteria	1569	2018	KTA31234.1	II-A
SRR9127928_Listeria_monocytogenes_1_40998_1_p.fa	Listeria monocytogenes	NA	Listeria monocytogenes	Listeria	Listeriaceae	Bacillales	Bacilli	Firmicutes	Bacteria	40298	39849	KTA31234.1	II-A
SRR9127933_Listeria_monocytogenes_0_40998_1_p.fa	Listeria monocytogenes	NA	Listeria monocytogenes	Listeria	Listeriaceae	Bacillales	Bacilli	Firmicutes	Bacteria	40298	39849	KTA31234.1	II-A
SRR2585425_Listeria_monocytogenes_0_41108_2_p.fa	Listeria monocytogenes	NA	Listeria monocytogenes	Listeria	Listeriaceae	Bacillales	Bacilli	Firmicutes	Bacteria	808	1257	KTA31234.1	II-A
SRR3823933_Listeria_monocytogenes_1_41109_2_p.fa	Listeria monocytogenes	NA	Listeria monocytogenes	Listeria	Listeriaceae	Bacillales	Bacilli	Firmicutes	Bacteria	751	1200	KTA31234.1	II-A
SRR3112601_Listeria_monocytogenes_1_42657_1_p.fa	Listeria monocytogenes	NA	Listeria monocytogenes	Listeria	Listeriaceae	Bacillales	Bacilli	Firmicutes	Bacteria	2285	2734	KTA31234.1	II-A
ERR2520770_Listeria_monocytogenes_0_44832_1_p.fa	Listeria monocytogenes	NA	Listeria monocytogenes	Listeria	Listeriaceae	Bacillales	Bacilli	Firmicutes	Bacteria	2263	2712	KTA31234.1	II-A
ERR664782_Listeria_monocytogenes_1_41772_1_p.fa	Listeria monocytogenes	NA	Listeria monocytogenes	Listeria	Listeriaceae	Bacillales	Bacilli	Firmicutes	Bacteria	40112	39663	KTA31234.1	II-A
SRR10024323_Listeria_monocytogenes_1_38689_1_p.fa	Listeria monocytogenes	NA	Listeria monocytogenes	Listeria	Listeriaceae	Bacillales	Bacilli	Firmicutes	Bacteria	1711	2160	KTA31234.1	II-A
SRR1610022_Listeria_monocytogenes_1_38628_1_p.fa	Listeria monocytogenes	NA	Listeria monocytogenes	Listeria	Listeriaceae	Bacillales	Bacilli	Firmicutes	Bacteria	752	1201	KTA31234.1	II-A
SRR2053144_Listeria_monocytogenes_1_40648_1_p.fa	Listeria monocytogenes	NA	Listeria monocytogenes	Listeria	Listeriaceae	Bacillales	Bacilli	Firmicutes	Bacteria	38525	38076	KTA31234.1	II-A
SRR2564622_Listeria_monocytogenes_0_42806_1_p.fa	Listeria monocytogenes	NA	Listeria monocytogenes	Listeria	Listeriaceae	Bacillales	Bacilli	Firmicutes	Bacteria	2262	2711	KTA31234.1	II-A
SRR3309171_Listeria_monocytogenes_1_40648_1_p.fa	Listeria monocytogenes	NA	Listeria monocytogenes	Listeria	Listeriaceae	Bacillales	Bacilli	Firmicutes	Bacteria	2174	2623	KTA31234.1	II-A
SRR3657444_Listeria_monocytogenes_0_40648_1_p.fa	Listeria monocytogenes	NA	Listeria monocytogenes	Listeria	Listeriaceae	Bacillales	Bacilli	Firmicutes	Bacteria	2174	2623	KTA31234.1	II-A
SRR3944715_Listeria_monocytogenes_1_40648_1_p.fa	Listeria monocytogenes	NA	Listeria monocytogenes	Listeria	Listeriaceae	Bacillales	Bacilli	Firmicutes	Bacteria	2174	2623	KTA31234.1	II-A
SRR3948599_Listeria_monocytogenes_1_40648_1_p.fa	Listeria monocytogenes	NA	Listeria monocytogenes	Listeria	Listeriaceae	Bacillales	Bacilli	Firmicutes	Bacteria	38525	38076	KTA31234.1	II-A
SRR4014387_Listeria_monocytogenes_0_40648_1_p.fa	Listeria monocytogenes	NA	Listeria monocytogenes	Listeria	Listeriaceae	Bacillales	Bacilli	Firmicutes	Bacteria	2174	2623	KTA31234.1	II-A
SRR4014388_Listeria_monocytogenes_1_40648_1_p.fa	Listeria monocytogenes	NA	Listeria monocytogenes	Listeria	Listeriaceae	Bacillales	Bacilli	Firmicutes	Bacteria	38525	38076	KTA31234.1	II-A
SRR4014389_Listeria_monocytogenes_0_40648_1_p.fa	Listeria monocytogenes	NA	Listeria monocytogenes	Listeria	Listeriaceae	Bacillales	Bacilli	Firmicutes	Bacteria	38525	38076	KTA31234.1	II-A
SRR4014392_Listeria_monocytogenes_1_40648_1_p.fa	Listeria monocytogenes	NA	Listeria monocytogenes	Listeria	Listeriaceae	Bacillales	Bacilli	Firmicutes	Bacteria	2174	2623	KTA31234.1	II-A
SRR4444361_Listeria_monocytogenes_0_38586_1_p.fa	Listeria monocytogenes	NA	Listeria monocytogenes	Listeria	Listeriaceae	Bacillales	Bacilli	Firmicutes	Bacteria	37886	37437	KTA31234.1	II-A
SRR6048925_Listeria_monocytogenes_0_40648_1_p.fa	Listeria monocytogenes	NA	Listeria monocytogenes	Listeria	Listeriaceae	Bacillales	Bacilli	Firmicutes	Bacteria	38525	38076	KTA31234.1	II-A
SRR6419872_Listeria_monocytogenes_1_40648_1_p.fa	Listeria monocytogenes	NA	Listeria monocytogenes	Listeria	Listeriaceae	Bacillales	Bacilli	Firmicutes	Bacteria	2174	2623	KTA31234.1	II-A
SRR8223518_Listeria_monocytogenes_0_42820_1_p.fa	Listeria monocytogenes	NA	Listeria monocytogenes	Listeria	Listeriaceae	Bacillales	Bacilli	Firmicutes	Bacteria	41267	40818	KTA31234.1	II-A
SRR8223715_Listeria_monocytogenes_0_39703_1_p.fa	Listeria monocytogenes	NA	Listeria monocytogenes	Listeria	Listeriaceae	Bacillales	Bacilli	Firmicutes	Bacteria	39002	38553	KTA31234.1	II-A
SRR8223878_Listeria_monocytogenes_1_39703_1_p.fa	Listeria monocytogenes	NA	Listeria monocytogenes	Listeria	Listeriaceae	Bacillales	Bacilli	Firmicutes	Bacteria	39002	38553	KTA31234.1	II-A
SRR3579422_Listeria_monocytogenes_1_39703_1_p.fa	Listeria monocytogenes	NA	Listeria monocytogenes	Listeria	Listeriaceae	Bacillales	Bacilli	Firmicutes	Bacteria	39002	38553	KTA31234.1	II-A
SRR8223639_Listeria_monocytogenes_0_39703_1_p.fa	Listeria monocytogenes	NA	Listeria monocytogenes	Listeria	Listeriaceae	Bacillales	Bacilli	Firmicutes	Bacteria	39002	38553	KTA31234.1	II-A
SRR3474634_Listeria_monocytogenes_0_43410_1_p.fa	Listeria monocytogenes	NA	Listeria monocytogenes	Listeria	Listeriaceae	Bacillales	Bacilli	Firmicutes	Bacteria	41386	40937	KTA31234.1	II-A
ERR1276173_Listeria_monocytogenes_1_37134_1_p.fa	Listeria monocytogenes	NA	Listeria monocytogenes	Listeria	Listeriaceae	Bacillales	Bacilli	Firmicutes	Bacteria	1437	1886	KTA31234.1	II-A
SRR10007595_Listeria_monocytogenes_1_40368_1_p.fa	Listeria monocytogenes	NA	Listeria monocytogenes	Listeria	Listeriaceae	Bacillales	Bacilli	Firmicutes	Bacteria	2174	2623	KTA31234.1	II-A
SRR10274359_Listeria_monocytogenes_1_41785_1_p.fa	Listeria monocytogenes	NA	Listeria monocytogenes	Listeria	Listeriaceae	Bacillales	Bacilli	Firmicutes	Bacteria	2174	2623	KTA31234.1	II-A
SRR1041631_Listeria_monocytogenes_0_42207_1_p.fa	Listeria monocytogenes	NA	Listeria monocytogenes	Listeria	Listeriaceae	Bacillales	Bacilli	Firmicutes	Bacteria	3052	3501	KTA31234.1	II-A
SRR1207527_Listeria_monocytogenes_1_39747_1_p.fa	Listeria monocytogenes	NA	Listeria monocytogenes	Listeria	Listeriaceae	Bacillales	Bacilli	Firmicutes	Bacteria	743	1192	KTA31234.1	II-A
SRR1535703_Listeria_monocytogenes_0_39483_1_p.fa	Listeria monocytogenes	NA	Listeria monocytogenes	Listeria	Listeriaceae	Bacillales	Bacilli	Firmicutes	Bacteria	1924	2373	KTA31234.1	II-A
SRR2051143_Listeria_monocytogenes_1_42207_1_p.fa	Listeria monocytogenes	NA	Listeria monocytogenes	Listeria	Listeriaceae	Bacillales	Bacilli	Firmicutes	Bacteria	39173	38724	KTA31234.1	II-A
SRR2051151_Listeria_monocytogenes_0_42032_1_p.fa	Listeria monocytogenes	NA	Listeria monocytogenes	Listeria	Listeriaceae	Bacillales	Bacilli	Firmicutes	Bacteria	3052	3501	KTA31234.1	II-A
SRR2124405_Listeria_monocytogenes_0_42540_1_p.fa	Listeria monocytogenes	NA	Listeria monocytogenes	Listeria	Listeriaceae	Bacillales	Bacilli	Firmicutes	Bacteria	40527	40078	KTA31234.1	II-A
SRR2124491_Listeria_monocytogenes_1_42540_1_p.fa	Listeria monocytogenes	NA	Listeria monocytogenes	Listeria	Listeriaceae	Bacillales	Bacilli	Firmicutes	Bacteria	2031	2480	KTA31234.1	II-A
SRR2154056_Listeria_monocytogenes_0_39484_1_p.fa	Listeria monocytogenes	NA	Listeria monocytogenes	Listeria	Listeriaceae	Bacillales	Bacilli	Firmicutes	Bacteria	37611	37162	KTA31234.1	II-A
SRR2342006_Listeria_monocytogenes_0_42207_1_p.fa	Listeria monocytogenes	NA	Listeria monocytogenes	Listeria	Listeriaceae	Bacillales	Bacilli	Firmicutes	Bacteria	3052	3501	KTA31234.1	II-A
SRR3082371_Listeria_monocytogenes_1_43731_1_p.fa	Listeria monocytogenes	NA	Listeria monocytogenes	Listeria	Listeriaceae	Bacillales	Bacilli	Firmicutes	Bacteria	41713	41264	KTA31234.1	II-A
SRR3175185_Listeria_monocytogenes_1_40105_1_p.fa	Listeria monocytogenes	NA	Listeria monocytogenes	Listeria	Listeriaceae	Bacillales	Bacilli	Firmicutes	Bacteria	1924	2373	KTA31234.1	II-A
SRR3391921_Listeria_monocytogenes_1_43536_1_p.fa	Listeria monocytogenes	NA	Listeria monocytogenes	Listeria	Listeriaceae	Bacillales	Bacilli	Firmicutes	Bacteria	41574	41125	KTA31234.1	II-A
SRR3474623_Listeria_monocytogenes_0_43410_1_p.fa	Listeria monocytogenes	NA	Listeria monocytogenes	Listeria	Listeriaceae	Bacillales	Bacilli	Firmicutes	Bacteria	2044	2493	KTA31234.1	II-A
SRR3474624_Listeria_monocytogenes_0_43410_1_p.fa	Listeria monocytogenes	NA	Listeria monocytogenes	Listeria	Listeriaceae	Bacillales	Bacilli	Firmicutes	Bacteria	41386	40937	KTA31234.1	II-A
SRR3474640_Listeria_monocytogenes_1_43410_1_p.fa	Listeria monocytogenes	NA	Listeria monocytogenes	Listeria	Listeriaceae	Bacillales	Bacilli	Firmicutes	Bacteria	2044	2493	KTA31234.1	II-A
SRR3474643_Listeria_monocytogenes_0_43410_1_p.fa	Listeria monocytogenes	NA	Listeria monocytogenes	Listeria	Listeriaceae	Bacillales	Bacilli	Firmicutes	Bacteria	2044	2493	KTA31234.1	II-A
SRR3474662_Listeria_monocytogenes_1_43410_1_p.fa	Listeria monocytogenes	NA	Listeria monocytogenes	Listeria	Listeriaceae	Bacillales	Bacilli	Firmicutes	Bacteria	41386	40937	KTA31234.1	II-A
SRR3489887_Listeria_monocytogenes_0_43410_1_p.fa	Listeria monocytogenes	NA	Listeria monocytogenes	Listeria	Listeriaceae	Bacillales	Bacilli	Firmicutes	Bacteria	41386	40937	KTA31234.1	II-A
SRR3509856_Listeria_monocytogenes_0_43410_1_p.fa	Listeria monocytogenes	NA	Listeria monocytogenes	Listeria	Listeriaceae	Bacillales	Bacilli	Firmicutes	Bacteria	41386	40937	KTA31234.1	II-A
SRR3571285_Listeria_monocytogenes_0_41783_1_p.fa	Listeria monocytogenes	NA	Listeria monocytogenes	Listeria	Listeriaceae	Bacillales	Bacilli	Firmicutes	Bacteria	39539	39090	KTA31234.1	II-A
SRR4416132_Listeria_monocytogenes_0_39822_1_p.fa	Listeria monocytogenes	NA	Listeria monocytogenes	Listeria	Listeriaceae	Bacillales	Bacilli	Firmicutes	Bacteria	2102	2551	KTA31234.1	II-A
SRR5016876_Listeria_monocytogenes_0_39793_1_p.fa	Listeria monocytogenes	NA	Listeria monocytogenes	Listeria	Listeriaceae	Bacillales	Bacilli	Firmicutes	Bacteria	37920	37471	KTA31234.1	II-A
SRR5318574_Listeria_monocytogenes_0_43410_1_p.fa	Listeria monocytogenes	NA	Listeria monocytogenes	Listeria	Listeriaceae	Bacillales	Bacilli	Firmicutes	Bacteria	2044	2493	KTA31234.1	II-A
SRR5335919_Listeria_monocytogenes_1_43410_1_p.fa	Listeria monocytogenes	NA	Listeria monocytogenes	Listeria	Listeriaceae	Bacillales	Bacilli	Firmicutes	Bacteria	2044	2493	KTA31234.1	II-A
SRR5335944_Listeria_monocytogenes_0_43410_1_p.fa	Listeria monocytogenes	NA	Listeria monocytogenes	Listeria	Listeriaceae	Bacillales	Bacilli	Firmicutes	Bacteria	2044	2493	KTA31234.1	II-A
SRR6032695_Listeria_monocytogenes_0_43084_1_p.fa	Listeria monocytogenes	NA	Listeria monocytogenes	Listeria	Listeriaceae	Bacillales	Bacilli	Firmicutes	Bacteria	2039	2488	KTA31234.1	II-A
SRR7821166_Listeria_monocytogenes_1_40368_1_p.fa	Listeria monocytogenes	NA	Listeria monocytogenes	Listeria	Listeriaceae	Bacillales	Bacilli	Firmicutes	Bacteria	38245	37796	KTA31234.1	II-A
SRR8239234_Listeria_monocytogenes_0_41579_1_p.fa	Listeria monocytogenes	NA	Listeria monocytogenes	Listeria	Listeriaceae	Bacillales	Bacilli	Firmicutes	Bacteria	1924	2373	KTA31234.1	II-A
SRR8708509_Listeria_monocytogenes_0_38696_1_p.fa	Listeria monocytogenes	NA	Listeria monocytogenes	Listeria	Listeriaceae	Bacillales	Bacilli	Firmicutes	Bacteria	1924	2373	KTA31234.1	II-A
SRR9163538_Listeria_monocytogenes_0_41127_1_p.fa	Listeria monocytogenes	NA	Listeria monocytogenes	Listeria	Listeriaceae	Bacillales	Bacilli	Firmicutes	Bacteria	2151	2600	KTA31234.1	II-A
SRR3663622_Listeria_monocytogenes_0_39793_1_p.fa	Listeria monocytogenes	NA	Listeria monocytogenes	Listeria	Listeriaceae	Bacillales	Bacilli	Firmicutes	Bacteria	37920	37471	KTA31234.1	II-A
SRR3660123_Listeria_monocytogenes_0_39793_1_p.fa	Listeria monocytogenes	NA	Listeria monocytogenes	Listeria	Listeriaceae	Bacillales	Bacilli	Firmicutes	Bacteria	1924	2373	KTA31234.1	II-A
ERR2520716_Listeria_monocytogenes_0_39163_1_p.fa	Listeria monocytogenes	NA	Listeria monocytogenes	Listeria	Listeriaceae	Bacillales	Bacilli	Firmicutes	Bacteria	38471	38022	KTA31234.1	II-A
SRR3278100_Listeria_monocytogenes_0_40634_1_p.fa	Listeria monocytogenes	NA	Listeria monocytogenes	Listeria	Listeriaceae	Bacillales	Bacilli	Firmicutes	Bacteria	39934	39485	KTA31234.1	II-A
SRR3474602_Listeria_monocytogenes_0_41041_1_p.fa	Listeria monocytogenes	NA	Listeria monocytogenes	Listeria	Listeriaceae	Bacillales	Bacilli	Firmicutes	Bacteria	39370	38921	KTA31234.1	II-A
SRR10235830_Listeria_monocytogenes_0_36849_1_p.fa	Listeria monocytogenes	NA	Listeria monocytogenes	Listeria	Listeriaceae	Bacillales	Bacilli	Firmicutes	Bacteria	1115	1564	KTA31234.1	II-A
SRR1664809_Listeria_monocytogenes_1_39626_1_p.fa	Listeria monocytogenes	NA	Listeria monocytogenes	Listeria	Listeriaceae	Bacillales	Bacilli	Firmicutes	Bacteria	1115	1564	KTA31234.1	II-A
SRR1767817_Listeria_monocytogenes_0_37928_1_p.fa	Listeria monocytogenes	NA	Listeria monocytogenes	Listeria	Listeriaceae	Bacillales	Bacilli	Firmicutes	Bacteria	36855	36415	KTA31234.1	II-A
SRR2646870_Listeria_monocytogenes_0_37749_1_p.fa	Listeria monocytogenes	NA	Listeria monocytogenes	Listeria	Listeriaceae	Bacillales	Bacilli	Firmicutes	Bacteria	1115	1564	KTA31234.1	II-A
SRR2917159_Listeria_monocytogenes_1_37928_1_p.fa	Listeria monocytogenes	NA	Listeria monocytogenes	Listeria	Listeriaceae	Bacillales	Bacilli	Firmicutes	Bacteria	1115	1564	KTA31234.1	II-A
SRR3182721_Listeria_monocytogenes_1_42217_1_p.fa	Listeria monocytogenes	NA	Listeria monocytogenes	Listeria	Listeriaceae	Bacillales	Bacilli	Firmicutes	Bacteria	1115	1564	KTA31234.1	II-A
SRR3405535_Listeria_monocytogenes_1_36651_1_p.fa	Listeria monocytogenes	NA	Listeria monocytogenes	Listeria	Listeriaceae	Bacillales	Bacilli	Firmicutes	Bacteria	1107	1556	KTA31234.1	II-A
SRR5205357_Listeria_monocytogenes_1_39926_1_p.fa	Listeria monocytogenes	NA	Listeria monocytogenes	Listeria	Listeriaceae	Bacillales	Bacilli	Firmicutes	Bacteria	1117	1566	KTA31234.1	II-A
SRR5418713_Listeria_monocytogenes_1_38736_1_p.fa	Listeria monocytogenes	NA	Listeria monocytogenes	Listeria	Listeriaceae	Bacillales	Bacilli	Firmicutes	Bacteria	1115	1564	KTA31234.1	II-A
SRR5526960_Listeria_monocytogenes_1_38736_1_p.fa	Listeria monocytogenes	NA	Listeria monocytogenes	Listeria	Listeriaceae	Bacillales	Bacilli	Firmicutes	Bacteria	1115	1564	KTA31234.1	II-A
SRR5526963_Listeria_monocytogenes_0_38845_1_p.fa	Listeria monocytogenes	NA	Listeria monocytogenes	Listeria	Listeriaceae	Bacillales	Bacilli	Firmicutes	Bacteria	1115	1564	KTA31234.1	II-A
SRR5526965_Listeria_monocytogenes_0_38736_1_p.fa	Listeria monocytogenes	NA	Listeria monocytogenes	Listeria	Listeriaceae	Bacillales	Bacilli	Firmicutes	Bacteria	37663	37223	KTA31234.1	II-A
SRR5945726_Listeria_monocytogenes_0_36837_1_p.fa	Listeria monocytogenes	NA	Listeria monocytogenes	Listeria	Listeriaceae	Bacillales	Bacilli	Firmicutes	Bacteria	35764	35324	KTA31234.1	II-A
SRR7468711_Listeria_monocytogenes_1_38845_1_p.fa	Listeria monocytogenes	NA	Listeria monocytogenes	Listeria	Listeriaceae	Bacillales	Bacilli	Firmicutes	Bacteria	1115	1564	KTA31234.1	II-A
SRR9903587_Listeria_monocytogenes_1_38956_1_p.fa	Listeria monocytogenes	NA	Listeria monocytogenes	Listeria	Listeriaceae	Bacillales	Bacilli	Firmicutes	Bacteria	37883	37443	KTA31234.1	II-A
SRR1612318_Listeria_monocytogenes_0_38323_1_p.fa	Listeria monocytogenes	NA	Listeria monocytogenes	Listeria	Listeriaceae	Bacillales	Bacilli	Firmicutes	Bacteria	29673	29224	KTA31234.1	II-A
SRR1612325_Listeria_monocytogenes_1_38323_2_p.fa	Listeria monocytogenes	NA	Listeria monocytogenes	Listeria	Listeriaceae	Bacillales	Bacilli	Firmicutes	Bacteria	29673	29224	KTA31234.1	II-A
SRR1612350_Listeria_monocytogenes_1_38323_1_p.fa	Listeria monocytogenes	NA	Listeria monocytogenes	Listeria	Listeriaceae	Bacillales	Bacilli	Firmicutes	Bacteria	8729	9178	KTA31234.1	II-A
SRR1946896_Listeria_monocytogenes_1_38323_1_p.fa	Listeria monocytogenes	NA	Listeria monocytogenes	Listeria	Listeriaceae	Bacillales	Bacilli	Firmicutes	Bacteria	29673	29224	KTA31234.1	II-A
SRR2102427_Listeria_monocytogenes_0_38323_1_p.fa	Listeria monocytogenes	NA	Listeria monocytogenes	Listeria	Listeriaceae	Bacillales	Bacilli	Firmicutes	Bacteria	29673	29224	KTA31234.1	II-A
SRR2532710_Listeria_monocytogenes_0_38323_1_p.fa	Listeria monocytogenes	NA	Listeria monocytogenes	Listeria	Listeriaceae	Bacillales	Bacilli	Firmicutes	Bacteria	29673	29224	KTA31234.1	II-A
SRR3185639_Listeria_monocytogenes_1_38476_2_p.fa	Listeria monocytogenes	NA	Listeria monocytogenes	Listeria	Listeriaceae	Bacillales	Bacilli	Firmicutes	Bacteria	37403	36963	KTA31234.1	II-A
SRR5341797_Listeria_monocytogenes_0_38323_1_p.fa	Listeria monocytogenes	NA	Listeria monocytogenes	Listeria	Listeriaceae	Bacillales	Bacilli	Firmicutes	Bacteria	29673	29224	KTA31234.1	II-A
SRR5418718_Listeria_monocytogenes_0_38736_2_p.fa	Listeria monocytogenes	NA	Listeria monocytogenes	Listeria	Listeriaceae	Bacillales	Bacilli	Firmicutes	Bacteria	1115	1564	KTA31234.1	II-A
SRR6904624_Listeria_monocytogenes_1_42250_1_p.fa	Listeria monocytogenes	NA	Listeria monocytogenes	Listeria	Listeriaceae	Bacillales	Bacilli	Firmicutes	Bacteria	41392	41841	KTA31234.1	II-A
SRR2225315_Listeria_monocytogenes_0_42618_1_p.fa	Listeria monocytogenes	NA	Listeria monocytogenes	Listeria	Listeriaceae	Bacillales	Bacilli	Firmicutes	Bacteria	40343	39903	KTA31234.1	II-A
SRR2564607_Listeria_monocytogenes_0_41853_1_p.fa	Listeria monocytogenes	NA	Listeria monocytogenes	Listeria	Listeriaceae	Bacillales	Bacilli	Firmicutes	Bacteria	2290	2733	KTA31234.1	II-A
SRR5489119_Listeria_monocytogenes_1_41841_1_p.fa	Listeria monocytogenes	NA	Listeria monocytogenes	Listeria	Listeriaceae	Bacillales	Bacilli	Firmicutes	Bacteria	992	1441	KTA31234.1	II-A
SRR10023493_Listeria_monocytogenes_0_41675_1_p.fa	Listeria monocytogenes	NA	Listeria monocytogenes	Listeria	Listeriaceae	Bacillales	Bacilli	Firmicutes	Bacteria	39431	38982	KTA31234.1	II-A
SRR1284712_Listeria_monocytogenes_0_41675_1_p.fa	Listeria monocytogenes	NA	Listeria monocytogenes	Listeria	Listeriaceae	Bacillales	Bacilli	Firmicutes	Bacteria	39431	38982	KTA31234.1	II-A
SRR1509603_Listeria_monocytogenes_1_41675_1_p.fa	Listeria monocytogenes	NA	Listeria monocytogenes	Listeria	Listeriaceae	Bacillales	Bacilli	Firmicutes	Bacteria	39431	38982	KTA31234.1	II-A
SRR1509610_Listeria_monocytogenes_1_41675_1_p.fa	Listeria monocytogenes	NA	Listeria monocytogenes	Listeria	Listeriaceae	Bacillales	Bacilli	Firmicutes	Bacteria	2262	2711	KTA31234.1	II-A
SRR1619199_Listeria_monocytogenes_1_42503_1_p.fa	Listeria monocytogenes	NA	Listeria monocytogenes	Listeria	Listeriaceae	Bacillales	Bacilli	Firmicutes	Bacteria	2262	2711	KTA31234.1	II-A
SRR1695815_Listeria_monocytogenes_0_42490_1_p.fa	Listeria monocytogenes	NA	Listeria monocytogenes	Listeria	Listeriaceae	Bacillales	Bacilli	Firmicutes	Bacteria	2208	2657	KTA31234.1	II-A
SRR3173572_Listeria_monocytogenes_1_41480_1_p.fa	Listeria monocytogenes	NA	Listeria monocytogenes	Listeria	Listeriaceae	Bacillales	Bacilli	Firmicutes	Bacteria	39292	38843	KTA31234.1	II-A
SRR3173573_Listeria_monocytogenes_0_41675_1_p.fa	Listeria monocytogenes	NA	Listeria monocytogenes	Listeria	Listeriaceae	Bacillales	Bacilli	Firmicutes	Bacteria	2262	2711	KTA31234.1	II-A
SRR5279073_Listeria_monocytogenes_0_41675_1_p.fa	Listeria monocytogenes	NA	Listeria monocytogenes	Listeria	Listeriaceae	Bacillales	Bacilli	Firmicutes	Bacteria	2262	2711	KTA31234.1	II-A
SRR5452265_Listeria_monocytogenes_1_41675_1_p.fa	Listeria monocytogenes	NA	Listeria monocytogenes	Listeria	Listeriaceae	Bacillales	Bacilli	Firmicutes	Bacteria	2262	2711	KTA31234.1	II-A
SRR6212567_Listeria_monocytogenes_0_41835_1_p.fa	Listeria monocytogenes	NA	Listeria monocytogenes	Listeria	Listeriaceae	Bacillales	Bacilli	Firmicutes	Bacteria	2208	2657	KTA31234.1	II-A
SRR6676356_Listeria_monocytogenes_0_42133_1_p.fa	Listeria monocytogenes	NA	Listeria monocytogenes	Listeria	Listeriaceae	Bacillales	Bacilli	Firmicutes	Bacteria	2262	2711	KTA31234.1	II-A
SRR8192890_Listeria_monocytogenes_0_41127_1_p.fa	Listeria monocytogenes	NA	Listeria monocytogenes	Listeria	Listeriaceae	Bacillales	Bacilli	Firmicutes	Bacteria	2262	2711	KTA31234.1	II-A
SRR975367_Listeria_monocytogenes_CFSAN003808_1_41595_1_p.fa	Listeria monocytogenes CFSAN003808	NA	Listeria monocytogenes	Listeria	Listeriaceae	Bacillales	Bacilli	Firmicutes	Bacteria	2267	2716	KTA31234.1	II-A
SRR2125856_Listeria_monocytogenes_1_41484_1_p.fa	Listeria monocytogenes	NA	Listeria monocytogenes	Listeria	Listeriaceae	Bacillales	Bacilli	Firmicutes	Bacteria	1302	1751	KTA31234.1	II-A
SRR2533605_Listeria_monocytogenes_1_41484_1_p.fa	Listeria monocytogenes	NA	Listeria monocytogenes	Listeria	Listeriaceae	Bacillales	Bacilli	Firmicutes	Bacteria	1297	1746	KTA31234.1	II-A
SRR3112483_Listeria_monocytogenes_0_41017_1_p.fa	Listeria monocytogenes	NA	Listeria monocytogenes	Listeria	Listeriaceae	Bacillales	Bacilli	Firmicutes	Bacteria	39738	39289	KTA31234.1	II-A
SRR3407799_Listeria_monocytogenes_1_41484_1_p.fa	Listeria monocytogenes	NA	Listeria monocytogenes	Listeria	Listeriaceae	Bacillales	Bacilli	Firmicutes	Bacteria	1302	1751	KTA31234.1	II-A
SRR3489979_Listeria_monocytogenes_1_41484_1_p.fa	Listeria monocytogenes	NA	Listeria monocytogenes	Listeria	Listeriaceae	Bacillales	Bacilli	Firmicutes	Bacteria	1302	1751	KTA31234.1	II-A
SRR4005433_Listeria_monocytogenes_0_41484_1_p.fa	Listeria monocytogenes	NA	Listeria monocytogenes	Listeria	Listeriaceae	Bacillales	Bacilli	Firmicutes	Bacteria	1302	1751	KTA31234.1	II-A
SRR5058917_Listeria_monocytogenes_0_41485_1_p.fa	Listeria monocytogenes	NA	Listeria monocytogenes	Listeria	Listeriaceae	Bacillales	Bacilli	Firmicutes	Bacteria	40206	39757	KTA31234.1	II-A
SRR10026293_Listeria_monocytogenes_1_44991_1_p.fa	Listeria monocytogenes	NA	Listeria monocytogenes	Listeria	Listeriaceae	Bacillales	Bacilli	Firmicutes	Bacteria	43712	43263	KTA31234.1	II-A
SRR10180442_Listeria_monocytogenes_0_41484_1_p.fa	Listeria monocytogenes	NA	Listeria monocytogenes	Listeria	Listeriaceae	Bacillales	Bacilli	Firmicutes	Bacteria	1302	1751	KTA31234.1	II-A
SRR1449228_Listeria_monocytogenes_1_41484_1_p.fa	Listeria monocytogenes	NA	Listeria monocytogenes	Listeria	Listeriaceae	Bacillales	Bacilli	Firmicutes	Bacteria	40205	39756	KTA31234.1	II-A
SRR1534977_Listeria_monocytogenes_0_41484_1_p.fa	Listeria monocytogenes	NA	Listeria monocytogenes	Listeria	Listeriaceae	Bacillales	Bacilli	Firmicutes	Bacteria	1302	1751	KTA31234.1	II-A
SRR1536775_Listeria_monocytogenes_0_41871_1_p.fa	Listeria monocytogenes	NA	Listeria monocytogenes	Listeria	Listeriaceae	Bacillales	Bacilli	Firmicutes	Bacteria	1302	1751	KTA31234.1	II-A
SRR1536778_Listeria_monocytogenes_1_41871_1_p.fa	Listeria monocytogenes	NA	Listeria monocytogenes	Listeria	Listeriaceae	Bacillales	Bacilli	Firmicutes	Bacteria	40592	40143	KTA31234.1	II-A
SRR1536780_Listeria_monocytogenes_0_41871_1_p.fa	Listeria monocytogenes	NA	Listeria monocytogenes	Listeria	Listeriaceae	Bacillales	Bacilli	Firmicutes	Bacteria	40592	40143	KTA31234.1	II-A
SRR1536783_Listeria_monocytogenes_0_41871_1_p.fa	Listeria monocytogenes	NA	Listeria monocytogenes	Listeria	Listeriaceae	Bacillales	Bacilli	Firmicutes	Bacteria	1302	1751	KTA31234.1	II-A
SRR1554266_Listeria_monocytogenes_1_41484_1_p.fa	Listeria monocytogenes	NA	Listeria monocytogenes	Listeria	Listeriaceae	Bacillales	Bacilli	Firmicutes	Bacteria	1302	1751	KTA31234.1	II-A
SRR1556966_Listeria_monocytogenes_0_41871_1_p.fa	Listeria monocytogenes	NA	Listeria monocytogenes	Listeria	Listeriaceae	Bacillales	Bacilli	Firmicutes	Bacteria	1302	1751	KTA31234.1	II-A
SRR1612310_Listeria_monocytogenes_1_41484_1_p.fa	Listeria monocytogenes	NA	Listeria monocytogenes	Listeria	Listeriaceae	Bacillales	Bacilli	Firmicutes	Bacteria	40205	39756	KTA31234.1	II-A
SRR1612349_Listeria_monocytogenes_1_41484_1_p.fa	Listeria monocytogenes	NA	Listeria monocytogenes	Listeria	Listeriaceae	Bacillales	Bacilli	Firmicutes	Bacteria	1297	1746	KTA31234.1	II-A
SRR1664797_Listeria_monocytogenes_1_41484_1_p.fa	Listeria monocytogenes	NA	Listeria monocytogenes	Listeria	Listeriaceae	Bacillales	Bacilli	Firmicutes	Bacteria	1302	1751	KTA31234.1	II-A
SRR1664799_Listeria_monocytogenes_0_41484_1_p.fa	Listeria monocytogenes	NA	Listeria monocytogenes	Listeria	Listeriaceae	Bacillales	Bacilli	Firmicutes	Bacteria	1302	1751	KTA31234.1	II-A
SRR1789030_Listeria_monocytogenes_0_39348_1_p.fa	Listeria monocytogenes	NA	Listeria monocytogenes	Listeria	Listeriaceae	Bacillales	Bacilli	Firmicutes	Bacteria	38656	38207	KTA31234.1	II-A
SRR2037220_Listeria_monocytogenes_1_41484_1_p.fa	Listeria monocytogenes	NA	Listeria monocytogenes	Listeria	Listeriaceae	Bacillales	Bacilli	Firmicutes	Bacteria	40205	39756	KTA31234.1	II-A
SRR2051281_Listeria_monocytogenes_0_39883_1_p.fa	Listeria monocytogenes	NA	Listeria monocytogenes	Listeria	Listeriaceae	Bacillales	Bacilli	Firmicutes	Bacteria	743	1192	KTA31234.1	II-A
SRR2093845_Listeria_monocytogenes_1_41485_1_p.fa	Listeria monocytogenes	NA	Listeria monocytogenes	Listeria	Listeriaceae	Bacillales	Bacilli	Firmicutes	Bacteria	40206	39757	KTA31234.1	II-A
SRR2124279_Listeria_monocytogenes_0_41484_1_p.fa	Listeria monocytogenes	NA	Listeria monocytogenes	Listeria	Listeriaceae	Bacillales	Bacilli	Firmicutes	Bacteria	40205	39756	KTA31234.1	II-A
SRR2184250_Listeria_monocytogenes_1_41484_1_p.fa	Listeria monocytogenes	NA	Listeria monocytogenes	Listeria	Listeriaceae	Bacillales	Bacilli	Firmicutes	Bacteria	1302	1751	KTA31234.1	II-A
SRR2533405_Listeria_monocytogenes_0_41484_1_p.fa	Listeria monocytogenes	NA	Listeria monocytogenes	Listeria	Listeriaceae	Bacillales	Bacilli	Firmicutes	Bacteria	1297	1746	KTA31234.1	II-A
SRR2533608_Listeria_monocytogenes_1_41484_1_p.fa	Listeria monocytogenes	NA	Listeria monocytogenes	Listeria	Listeriaceae	Bacillales	Bacilli	Firmicutes	Bacteria	40205	39756	KTA31234.1	II-A
SRR2584016_Listeria_monocytogenes_0_39655_1_p.fa	Listeria monocytogenes	NA	Listeria monocytogenes	Listeria	Listeriaceae	Bacillales	Bacilli	Firmicutes	Bacteria	38963	38514	KTA31234.1	II-A
SRR2962369_Listeria_monocytogenes_0_41484_1_p.fa	Listeria monocytogenes	NA	Listeria monocytogenes	Listeria	Listeriaceae	Bacillales	Bacilli	Firmicutes	Bacteria	40205	39756	KTA31234.1	II-A
SRR2962370_Listeria_monocytogenes_0_41484_1_p.fa	Listeria monocytogenes	NA	Listeria monocytogenes	Listeria	Listeriaceae	Bacillales	Bacilli	Firmicutes	Bacteria	40205	39756	KTA31234.1	II-A
SRR2982075_Listeria_monocytogenes_0_39348_1_p.fa	Listeria monocytogenes	NA	Listeria monocytogenes	Listeria	Listeriaceae	Bacillales	Bacilli	Firmicutes	Bacteria	743	1192	KTA31234.1	II-A
SRR2982076_Listeria_monocytogenes_1_40493_1_p.fa	Listeria monocytogenes	NA	Listeria monocytogenes	Listeria	Listeriaceae	Bacillales	Bacilli	Firmicutes	Bacteria	39214	38765	KTA31234.1	II-A
SRR2982077_Listeria_monocytogenes_0_42261_1_p.fa	Listeria monocytogenes	NA	Listeria monocytogenes	Listeria	Listeriaceae	Bacillales	Bacilli	Firmicutes	Bacteria	40982	40533	KTA31234.1	II-A
SRR3037941_Listeria_monocytogenes_1_41484_1_p.fa	Listeria monocytogenes	NA	Listeria monocytogenes	Listeria	Listeriaceae	Bacillales	Bacilli	Firmicutes	Bacteria	1302	1751	KTA31234.1	II-A
SRR3108913_Listeria_monocytogenes_1_41484_1_p.fa	Listeria monocytogenes	NA	Listeria monocytogenes	Listeria	Listeriaceae	Bacillales	Bacilli	Firmicutes	Bacteria	40205	39756	KTA31234.1	II-A
SRR3108917_Listeria_monocytogenes_1_41484_1_p.fa	Listeria monocytogenes	NA	Listeria monocytogenes	Listeria	Listeriaceae	Bacillales	Bacilli	Firmicutes	Bacteria	1302	1751	KTA31234.1	II-A
SRR3109054_Listeria_monocytogenes_0_41484_1_p.fa	Listeria monocytogenes	NA	Listeria monocytogenes	Listeria	Listeriaceae	Bacillales	Bacilli	Firmicutes	Bacteria	1302	1751	KTA31234.1	II-A
SRR3109065_Listeria_monocytogenes_1_40490_1_p.fa	Listeria monocytogenes	NA	Listeria monocytogenes	Listeria	Listeriaceae	Bacillales	Bacilli	Firmicutes	Bacteria	39211	38762	KTA31234.1	II-A
SRR3112463_Listeria_monocytogenes_0_41017_1_p.fa	Listeria monocytogenes	NA	Listeria monocytogenes	Listeria	Listeriaceae	Bacillales	Bacilli	Firmicutes	Bacteria	39738	39289	KTA31234.1	II-A
SRR3113978_Listeria_monocytogenes_1_40490_1_p.fa	Listeria monocytogenes	NA	Listeria monocytogenes	Listeria	Listeriaceae	Bacillales	Bacilli	Firmicutes	Bacteria	39211	38762	KTA31234.1	II-A
SRR3114006_Listeria_monocytogenes_1_40493_1_p.fa	Listeria monocytogenes	NA	Listeria monocytogenes	Listeria	Listeriaceae	Bacillales	Bacilli	Firmicutes	Bacteria	1302	1751	KTA31234.1	II-A
SRR3114210_Listeria_monocytogenes_0_41484_1_p.fa	Listeria monocytogenes	NA	Listeria monocytogenes	Listeria	Listeriaceae	Bacillales	Bacilli	Firmicutes	Bacteria	1302	1751	KTA31234.1	II-A
SRR3114216_Listeria_monocytogenes_0_41484_1_p.fa	Listeria monocytogenes	NA	Listeria monocytogenes	Listeria	Listeriaceae	Bacillales	Bacilli	Firmicutes	Bacteria	40205	39756	KTA31234.1	II-A
SRR3114223_Listeria_monocytogenes_1_41484_1_p.fa	Listeria monocytogenes	NA	Listeria monocytogenes	Listeria	Listeriaceae	Bacillales	Bacilli	Firmicutes	Bacteria	1302	1751	KTA31234.1	II-A
SRR3114229_Listeria_monocytogenes_0_41484_1_p.fa	Listeria monocytogenes	NA	Listeria monocytogenes	Listeria	Listeriaceae	Bacillales	Bacilli	Firmicutes	Bacteria	1302	1751	KTA31234.1	II-A
SRR3129727_Listeria_monocytogenes_0_41484_1_p.fa	Listeria monocytogenes	NA	Listeria monocytogenes	Listeria	Listeriaceae	Bacillales	Bacilli	Firmicutes	Bacteria	1302	1751	KTA31234.1	II-A
SRR3147453_Listeria_monocytogenes_1_41860_1_p.fa	Listeria monocytogenes	NA	Listeria monocytogenes	Listeria	Listeriaceae	Bacillales	Bacilli	Firmicutes	Bacteria	40581	40132	KTA31234.1	II-A
SRR3173567_Listeria_monocytogenes_1_41484_1_p.fa	Listeria monocytogenes	NA	Listeria monocytogenes	Listeria	Listeriaceae	Bacillales	Bacilli	Firmicutes	Bacteria	1302	1751	KTA31234.1	II-A
SRR3173568_Listeria_monocytogenes_0_41766_1_p.fa	Listeria monocytogenes	NA	Listeria monocytogenes	Listeria	Listeriaceae	Bacillales	Bacilli	Firmicutes	Bacteria	1436	1885	KTA31234.1	II-A
SRR3184176_Listeria_monocytogenes_0_41484_1_p.fa	Listeria monocytogenes	NA	Listeria monocytogenes	Listeria	Listeriaceae	Bacillales	Bacilli	Firmicutes	Bacteria	1302	1751	KTA31234.1	II-A
SRR3184181_Listeria_monocytogenes_1_41484_1_p.fa	Listeria monocytogenes	NA	Listeria monocytogenes	Listeria	Listeriaceae	Bacillales	Bacilli	Firmicutes	Bacteria	1302	1751	KTA31234.1	II-A
SRR3191428_Listeria_monocytogenes_0_39987_1_p.fa	Listeria monocytogenes	NA	Listeria monocytogenes	Listeria	Listeriaceae	Bacillales	Bacilli	Firmicutes	Bacteria	743	1192	KTA31234.1	II-A
SRR3191429_Listeria_monocytogenes_1_39986_1_p.fa	Listeria monocytogenes	NA	Listeria monocytogenes	Listeria	Listeriaceae	Bacillales	Bacilli	Firmicutes	Bacteria	743	1192	KTA31234.1	II-A
SRR3473945_Listeria_monocytogenes_1_41886_1_p.fa	Listeria monocytogenes	NA	Listeria monocytogenes	Listeria	Listeriaceae	Bacillales	Bacilli	Firmicutes	Bacteria	40607	40158	KTA31234.1	II-A
SRR3489983_Listeria_monocytogenes_1_41484_1_p.fa	Listeria monocytogenes	NA	Listeria monocytogenes	Listeria	Listeriaceae	Bacillales	Bacilli	Firmicutes	Bacteria	1302	1751	KTA31234.1	II-A
SRR3489998_Listeria_monocytogenes_0_41484_1_p.fa	Listeria monocytogenes	NA	Listeria monocytogenes	Listeria	Listeriaceae	Bacillales	Bacilli	Firmicutes	Bacteria	40205	39756	KTA31234.1	II-A
SRR3489999_Listeria_monocytogenes_0_41484_1_p.fa	Listeria monocytogenes	NA	Listeria monocytogenes	Listeria	Listeriaceae	Bacillales	Bacilli	Firmicutes	Bacteria	40205	39756	KTA31234.1	II-A
SRR3490000_Listeria_monocytogenes_0_41484_1_p.fa	Listeria monocytogenes	NA	Listeria monocytogenes	Listeria	Listeriaceae	Bacillales	Bacilli	Firmicutes	Bacteria	40205	39756	KTA31234.1	II-A
SRR3642913_Listeria_monocytogenes_0_41484_1_p.fa	Listeria monocytogenes	NA	Listeria monocytogenes	Listeria	Listeriaceae	Bacillales	Bacilli	Firmicutes	Bacteria	1302	1751	KTA31234.1	II-A
SRR3642919_Listeria_monocytogenes_0_37967_1_p.fa	Listeria monocytogenes	NA	Listeria monocytogenes	Listeria	Listeriaceae	Bacillales	Bacilli	Firmicutes	Bacteria	36571	36122	KTA31234.1	II-A
SRR3726308_Listeria_monocytogenes_0_41484_1_p.fa	Listeria monocytogenes	NA	Listeria monocytogenes	Listeria	Listeriaceae	Bacillales	Bacilli	Firmicutes	Bacteria	1302	1751	KTA31234.1	II-A
SRR3823956_Listeria_monocytogenes_1_41484_1_p.fa	Listeria monocytogenes	NA	Listeria monocytogenes	Listeria	Listeriaceae	Bacillales	Bacilli	Firmicutes	Bacteria	1302	1751	KTA31234.1	II-A
SRR3933751_Listeria_monocytogenes_0_42913_1_p.fa	Listeria monocytogenes	NA	Listeria monocytogenes	Listeria	Listeriaceae	Bacillales	Bacilli	Firmicutes	Bacteria	1301	1750	KTA31234.1	II-A
SRR4005447_Listeria_monocytogenes_1_41484_1_p.fa	Listeria monocytogenes	NA	Listeria monocytogenes	Listeria	Listeriaceae	Bacillales	Bacilli	Firmicutes	Bacteria	1302	1751	KTA31234.1	II-A
SRR4341160_Listeria_monocytogenes_1_39348_1_p.fa	Listeria monocytogenes	NA	Listeria monocytogenes	Listeria	Listeriaceae	Bacillales	Bacilli	Firmicutes	Bacteria	38656	38207	KTA31234.1	II-A
SRR5000264_Listeria_monocytogenes_1_41485_1_p.fa	Listeria monocytogenes	NA	Listeria monocytogenes	Listeria	Listeriaceae	Bacillales	Bacilli	Firmicutes	Bacteria	38524	38973	KTA31234.1	II-A
SRR5016687_Listeria_monocytogenes_0_41484_1_p.fa	Listeria monocytogenes	NA	Listeria monocytogenes	Listeria	Listeriaceae	Bacillales	Bacilli	Firmicutes	Bacteria	40205	39756	KTA31234.1	II-A
SRR5016725_Listeria_monocytogenes_0_41484_1_p.fa	Listeria monocytogenes	NA	Listeria monocytogenes	Listeria	Listeriaceae	Bacillales	Bacilli	Firmicutes	Bacteria	1302	1751	KTA31234.1	II-A
SRR5037784_Listeria_monocytogenes_0_41484_1_p.fa	Listeria monocytogenes	NA	Listeria monocytogenes	Listeria	Listeriaceae	Bacillales	Bacilli	Firmicutes	Bacteria	40205	39756	KTA31234.1	II-A
SRR5045463_Listeria_monocytogenes_0_41484_1_p.fa	Listeria monocytogenes	NA	Listeria monocytogenes	Listeria	Listeriaceae	Bacillales	Bacilli	Firmicutes	Bacteria	1302	1751	KTA31234.1	II-A
SRR5056541_Listeria_monocytogenes_0_41485_1_p.fa	Listeria monocytogenes	NA	Listeria monocytogenes	Listeria	Listeriaceae	Bacillales	Bacilli	Firmicutes	Bacteria	40206	39757	KTA31234.1	II-A
SRR5058948_Listeria_monocytogenes_1_41485_1_p.fa	Listeria monocytogenes	NA	Listeria monocytogenes	Listeria	Listeriaceae	Bacillales	Bacilli	Firmicutes	Bacteria	40206	39757	KTA31234.1	II-A
SRR5058952_Listeria_monocytogenes_1_41485_1_p.fa	Listeria monocytogenes	NA	Listeria monocytogenes	Listeria	Listeriaceae	Bacillales	Bacilli	Firmicutes	Bacteria	1302	1751	KTA31234.1	II-A
SRR5066063_Listeria_monocytogenes_0_39927_1_p.fa	Listeria monocytogenes	NA	Listeria monocytogenes	Listeria	Listeriaceae	Bacillales	Bacilli	Firmicutes	Bacteria	39235	38786	KTA31234.1	II-A
SRR5278866_Listeria_monocytogenes_0_43177_1_p.fa	Listeria monocytogenes	NA	Listeria monocytogenes	Listeria	Listeriaceae	Bacillales	Bacilli	Firmicutes	Bacteria	42654	42205	KTA31234.1	II-A
SRR5278961_Listeria_monocytogenes_1_43177_1_p.fa	Listeria monocytogenes	NA	Listeria monocytogenes	Listeria	Listeriaceae	Bacillales	Bacilli	Firmicutes	Bacteria	540	989	KTA31234.1	II-A
SRR5279062_Listeria_monocytogenes_0_43177_1_p.fa	Listeria monocytogenes	NA	Listeria monocytogenes	Listeria	Listeriaceae	Bacillales	Bacilli	Firmicutes	Bacteria	42654	42205	KTA31234.1	II-A
SRR5308055_Listeria_monocytogenes_0_41484_1_p.fa	Listeria monocytogenes	NA	Listeria monocytogenes	Listeria	Listeriaceae	Bacillales	Bacilli	Firmicutes	Bacteria	40205	39756	KTA31234.1	II-A
SRR5318435_Listeria_monocytogenes_1_41370_1_p.fa	Listeria monocytogenes	NA	Listeria monocytogenes	Listeria	Listeriaceae	Bacillales	Bacilli	Firmicutes	Bacteria	39986	39537	KTA31234.1	II-A
SRR5409427_Listeria_monocytogenes_1_39471_1_p.fa	Listeria monocytogenes	NA	Listeria monocytogenes	Listeria	Listeriaceae	Bacillales	Bacilli	Firmicutes	Bacteria	38779	38330	KTA31234.1	II-A
SRR5516301_Listeria_monocytogenes_0_41484_1_p.fa	Listeria monocytogenes	NA	Listeria monocytogenes	Listeria	Listeriaceae	Bacillales	Bacilli	Firmicutes	Bacteria	1302	1751	KTA31234.1	II-A
SRR5663541_Listeria_monocytogenes_1_41484_1_p.fa	Listeria monocytogenes	NA	Listeria monocytogenes	Listeria	Listeriaceae	Bacillales	Bacilli	Firmicutes	Bacteria	1302	1751	KTA31234.1	II-A
SRR5663583_Listeria_monocytogenes_1_41484_1_p.fa	Listeria monocytogenes	NA	Listeria monocytogenes	Listeria	Listeriaceae	Bacillales	Bacilli	Firmicutes	Bacteria	40205	39756	KTA31234.1	II-A
SRR5663608_Listeria_monocytogenes_1_41484_1_p.fa	Listeria monocytogenes	NA	Listeria monocytogenes	Listeria	Listeriaceae	Bacillales	Bacilli	Firmicutes	Bacteria	1302	1751	KTA31234.1	II-A
SRR5663629_Listeria_monocytogenes_1_41484_1_p.fa	Listeria monocytogenes	NA	Listeria monocytogenes	Listeria	Listeriaceae	Bacillales	Bacilli	Firmicutes	Bacteria	1407	1856	KTA31234.1	II-A
SRR5680838_Listeria_monocytogenes_1_39471_1_p.fa	Listeria monocytogenes	NA	Listeria monocytogenes	Listeria	Listeriaceae	Bacillales	Bacilli	Firmicutes	Bacteria	38779	38330	KTA31234.1	II-A
SRR5861483_Listeria_monocytogenes_1_41547_1_p.fa	Listeria monocytogenes	NA	Listeria monocytogenes	Listeria	Listeriaceae	Bacillales	Bacilli	Firmicutes	Bacteria	1301	1750	KTA31234.1	II-A
SRR5877169_Listeria_monocytogenes_1_41484_1_p.fa	Listeria monocytogenes	NA	Listeria monocytogenes	Listeria	Listeriaceae	Bacillales	Bacilli	Firmicutes	Bacteria	1302	1751	KTA31234.1	II-A
SRR5883590_Listeria_monocytogenes_1_41484_1_p.fa	Listeria monocytogenes	NA	Listeria monocytogenes	Listeria	Listeriaceae	Bacillales	Bacilli	Firmicutes	Bacteria	40205	39756	KTA31234.1	II-A
SRR5883595_Listeria_monocytogenes_1_41484_1_p.fa	Listeria monocytogenes	NA	Listeria monocytogenes	Listeria	Listeriaceae	Bacillales	Bacilli	Firmicutes	Bacteria	1302	1751	KTA31234.1	II-A
SRR6000146_Listeria_monocytogenes_1_39073_1_p.fa	Listeria monocytogenes	NA	Listeria monocytogenes	Listeria	Listeriaceae	Bacillales	Bacilli	Firmicutes	Bacteria	1447	1896	KTA31234.1	II-A
SRR6236713_Listeria_monocytogenes_1_41484_1_p.fa	Listeria monocytogenes	NA	Listeria monocytogenes	Listeria	Listeriaceae	Bacillales	Bacilli	Firmicutes	Bacteria	40205	39756	KTA31234.1	II-A
SRR6659171_Listeria_monocytogenes_1_41483_1_p.fa	Listeria monocytogenes	NA	Listeria monocytogenes	Listeria	Listeriaceae	Bacillales	Bacilli	Firmicutes	Bacteria	40204	39755	KTA31234.1	II-A
SRR6659305_Listeria_monocytogenes_1_41484_1_p.fa	Listeria monocytogenes	NA	Listeria monocytogenes	Listeria	Listeriaceae	Bacillales	Bacilli	Firmicutes	Bacteria	40205	39756	KTA31234.1	II-A
SRR6659377_Listeria_monocytogenes_0_41484_1_p.fa	Listeria monocytogenes	NA	Listeria monocytogenes	Listeria	Listeriaceae	Bacillales	Bacilli	Firmicutes	Bacteria	40205	39756	KTA31234.1	II-A
SRR7186366_Listeria_monocytogenes_0_41485_1_p.fa	Listeria monocytogenes	NA	Listeria monocytogenes	Listeria	Listeriaceae	Bacillales	Bacilli	Firmicutes	Bacteria	1302	1751	KTA31234.1	II-A
SRR7666313_Listeria_monocytogenes_0_41484_1_p.fa	Listeria monocytogenes	NA	Listeria monocytogenes	Listeria	Listeriaceae	Bacillales	Bacilli	Firmicutes	Bacteria	40205	39756	KTA31234.1	II-A
SRR7690666_Listeria_monocytogenes_1_39348_1_p.fa	Listeria monocytogenes	NA	Listeria monocytogenes	Listeria	Listeriaceae	Bacillales	Bacilli	Firmicutes	Bacteria	743	1192	KTA31234.1	II-A
SRR7830264_Listeria_monocytogenes_0_41484_1_p.fa	Listeria monocytogenes	NA	Listeria monocytogenes	Listeria	Listeriaceae	Bacillales	Bacilli	Firmicutes	Bacteria	40205	39756	KTA31234.1	II-A
SRR7912039_Listeria_monocytogenes_0_38720_1_p.fa	Listeria monocytogenes	NA	Listeria monocytogenes	Listeria	Listeriaceae	Bacillales	Bacilli	Firmicutes	Bacteria	38028	37579	KTA31234.1	II-A
SRR8056331_Listeria_monocytogenes_0_39563_1_p.fa	Listeria monocytogenes	NA	Listeria monocytogenes	Listeria	Listeriaceae	Bacillales	Bacilli	Firmicutes	Bacteria	38871	38422	KTA31234.1	II-A
SRR8223655_Listeria_monocytogenes_1_41484_1_p.fa	Listeria monocytogenes	NA	Listeria monocytogenes	Listeria	Listeriaceae	Bacillales	Bacilli	Firmicutes	Bacteria	1302	1751	KTA31234.1	II-A
SRR8223659_Listeria_monocytogenes_0_41484_1_p.fa	Listeria monocytogenes	NA	Listeria monocytogenes	Listeria	Listeriaceae	Bacillales	Bacilli	Firmicutes	Bacteria	1302	1751	KTA31234.1	II-A
SRR8223791_Listeria_monocytogenes_1_41484_1_p.fa	Listeria monocytogenes	NA	Listeria monocytogenes	Listeria	Listeriaceae	Bacillales	Bacilli	Firmicutes	Bacteria	1302	1751	KTA31234.1	II-A
SRR8223814_Listeria_monocytogenes_1_41484_1_p.fa	Listeria monocytogenes	NA	Listeria monocytogenes	Listeria	Listeriaceae	Bacillales	Bacilli	Firmicutes	Bacteria	40205	39756	KTA31234.1	II-A
SRR8310035_Listeria_monocytogenes_1_41484_1_p.fa	Listeria monocytogenes	NA	Listeria monocytogenes	Listeria	Listeriaceae	Bacillales	Bacilli	Firmicutes	Bacteria	1302	1751	KTA31234.1	II-A
SRR8645316_Listeria_monocytogenes_1_41318_1_p.fa	Listeria monocytogenes	NA	Listeria monocytogenes	Listeria	Listeriaceae	Bacillales	Bacilli	Firmicutes	Bacteria	1297	1746	KTA31234.1	II-A
SRR8645353_Listeria_monocytogenes_1_41328_1_p.fa	Listeria monocytogenes	NA	Listeria monocytogenes	Listeria	Listeriaceae	Bacillales	Bacilli	Firmicutes	Bacteria	40049	39600	KTA31234.1	II-A
SRR8991458_Listeria_monocytogenes_0_39895_1_p.fa	Listeria monocytogenes	NA	Listeria monocytogenes	Listeria	Listeriaceae	Bacillales	Bacilli	Firmicutes	Bacteria	1446	1895	KTA31234.1	II-A
SRR9016831_Listeria_monocytogenes_0_39348_1_p.fa	Listeria monocytogenes	NA	Listeria monocytogenes	Listeria	Listeriaceae	Bacillales	Bacilli	Firmicutes	Bacteria	38656	38207	KTA31234.1	II-A
SRR9114557_Listeria_monocytogenes_0_41484_1_p.fa	Listeria monocytogenes	NA	Listeria monocytogenes	Listeria	Listeriaceae	Bacillales	Bacilli	Firmicutes	Bacteria	1302	1751	KTA31234.1	II-A
SRR988725_Listeria_monocytogenes_0_41985_1_p.fa	Listeria monocytogenes	NA	Listeria monocytogenes	Listeria	Listeriaceae	Bacillales	Bacilli	Firmicutes	Bacteria	1243	1692	KTA31234.1	II-A
SRR5335951_Listeria_monocytogenes_0_43214_1_p.fa	Listeria monocytogenes	NA	Listeria monocytogenes	Listeria	Listeriaceae	Bacillales	Bacilli	Firmicutes	Bacteria	42066	41617	KTA31234.1	II-A
SRR5409414_Listeria_monocytogenes_0_39471_2_p.fa	Listeria monocytogenes	NA	Listeria monocytogenes	Listeria	Listeriaceae	Bacillales	Bacilli	Firmicutes	Bacteria	38779	38330	KTA31234.1	II-A
SRR4446290_Listeria_monocytogenes_1_39348_1_p.fa	Listeria monocytogenes	NA	Listeria monocytogenes	Listeria	Listeriaceae	Bacillales	Bacilli	Firmicutes	Bacteria	743	1192	KTA31234.1	II-A
SRR5292107_Listeria_monocytogenes_0_43177_2_p.fa	Listeria monocytogenes	NA	Listeria monocytogenes	Listeria	Listeriaceae	Bacillales	Bacilli	Firmicutes	Bacteria	42654	42205	KTA31234.1	II-A
SRR5861485_Listeria_monocytogenes_1_41547_1_p.fa	Listeria monocytogenes	NA	Listeria monocytogenes	Listeria	Listeriaceae	Bacillales	Bacilli	Firmicutes	Bacteria	40268	39819	KTA31234.1	II-A
SRR5865522_Listeria_monocytogenes_1_39348_1_p.fa	Listeria monocytogenes	NA	Listeria monocytogenes	Listeria	Listeriaceae	Bacillales	Bacilli	Firmicutes	Bacteria	38656	38207	KTA31234.1	II-A
SRR6114156_Listeria_monocytogenes_0_39348_1_p.fa	Listeria monocytogenes	NA	Listeria monocytogenes	Listeria	Listeriaceae	Bacillales	Bacilli	Firmicutes	Bacteria	38656	38207	KTA31234.1	II-A
SRR6236562_Listeria_monocytogenes_1_41484_1_p.fa	Listeria monocytogenes	NA	Listeria monocytogenes	Listeria	Listeriaceae	Bacillales	Bacilli	Firmicutes	Bacteria	40205	39756	KTA31234.1	II-A
SRR5292098_Listeria_monocytogenes_1_41370_3_p.fa	Listeria monocytogenes	NA	Listeria monocytogenes	Listeria	Listeriaceae	Bacillales	Bacilli	Firmicutes	Bacteria	39986	39537	KTA31234.1	II-A
SRR3027738_Listeria_monocytogenes_0_41446_1_p.fa	Listeria monocytogenes	NA	Listeria monocytogenes	Listeria	Listeriaceae	Bacillales	Bacilli	Firmicutes	Bacteria	1446	1895	KTA31234.1	II-A
SRR5489104_Listeria_monocytogenes_1_41446_1_p.fa	Listeria monocytogenes	NA	Listeria monocytogenes	Listeria	Listeriaceae	Bacillales	Bacilli	Firmicutes	Bacteria	40051	39602	KTA31234.1	II-A
SRR10298283_Listeria_monocytogenes_0_39729_1_p.fa	Listeria monocytogenes	NA	Listeria monocytogenes	Listeria	Listeriaceae	Bacillales	Bacilli	Firmicutes	Bacteria	1447	1896	KTA31234.1	II-A
SRR1141132_Listeria_monocytogenes_0_41446_1_p.fa	Listeria monocytogenes	NA	Listeria monocytogenes	Listeria	Listeriaceae	Bacillales	Bacilli	Firmicutes	Bacteria	40051	39602	KTA31234.1	II-A
SRR1141155_Listeria_monocytogenes_1_41446_1_p.fa	Listeria monocytogenes	NA	Listeria monocytogenes	Listeria	Listeriaceae	Bacillales	Bacilli	Firmicutes	Bacteria	1446	1895	KTA31234.1	II-A
SRR2482358_Listeria_monocytogenes_1_41446_1_p.fa	Listeria monocytogenes	NA	Listeria monocytogenes	Listeria	Listeriaceae	Bacillales	Bacilli	Firmicutes	Bacteria	1446	1895	KTA31234.1	II-A
SRR3027730_Listeria_monocytogenes_1_41446_1_p.fa	Listeria monocytogenes	NA	Listeria monocytogenes	Listeria	Listeriaceae	Bacillales	Bacilli	Firmicutes	Bacteria	40051	39602	KTA31234.1	II-A
SRR3509924_Listeria_monocytogenes_1_39490_1_p.fa	Listeria monocytogenes	NA	Listeria monocytogenes	Listeria	Listeriaceae	Bacillales	Bacilli	Firmicutes	Bacteria	1446	1895	KTA31234.1	II-A
SRR5120983_Listeria_monocytogenes_1_39575_1_p.fa	Listeria monocytogenes	NA	Listeria monocytogenes	Listeria	Listeriaceae	Bacillales	Bacilli	Firmicutes	Bacteria	1446	1895	KTA31234.1	II-A
SRR5452347_Listeria_monocytogenes_0_41446_1_p.fa	Listeria monocytogenes	NA	Listeria monocytogenes	Listeria	Listeriaceae	Bacillales	Bacilli	Firmicutes	Bacteria	1446	1895	KTA31234.1	II-A
SRR5452353_Listeria_monocytogenes_0_41446_1_p.fa	Listeria monocytogenes	NA	Listeria monocytogenes	Listeria	Listeriaceae	Bacillales	Bacilli	Firmicutes	Bacteria	1446	1895	KTA31234.1	II-A
SRR5452658_Listeria_monocytogenes_0_41446_1_p.fa	Listeria monocytogenes	NA	Listeria monocytogenes	Listeria	Listeriaceae	Bacillales	Bacilli	Firmicutes	Bacteria	40051	39602	KTA31234.1	II-A
SRR5489097_Listeria_monocytogenes_0_41446_1_p.fa	Listeria monocytogenes	NA	Listeria monocytogenes	Listeria	Listeriaceae	Bacillales	Bacilli	Firmicutes	Bacteria	1446	1895	KTA31234.1	II-A
SRR5489117_Listeria_monocytogenes_0_41446_1_p.fa	Listeria monocytogenes	NA	Listeria monocytogenes	Listeria	Listeriaceae	Bacillales	Bacilli	Firmicutes	Bacteria	1446	1895	KTA31234.1	II-A
SRR7803499_Listeria_monocytogenes_0_41446_1_p.fa	Listeria monocytogenes	NA	Listeria monocytogenes	Listeria	Listeriaceae	Bacillales	Bacilli	Firmicutes	Bacteria	40051	39602	KTA31234.1	II-A
SRR1141147_Listeria_monocytogenes_0_41446_2_p.fa	Listeria monocytogenes	NA	Listeria monocytogenes	Listeria	Listeriaceae	Bacillales	Bacilli	Firmicutes	Bacteria	40051	39602	KTA31234.1	II-A
SRR3027733_Listeria_monocytogenes_1_41446_1_p.fa	Listeria monocytogenes	NA	Listeria monocytogenes	Listeria	Listeriaceae	Bacillales	Bacilli	Firmicutes	Bacteria	40051	39602	KTA31234.1	II-A
SRR7841361_Listeria_monocytogenes_1_44496_1_p.fa	Listeria monocytogenes	NA	Listeria monocytogenes	Listeria	Listeriaceae	Bacillales	Bacilli	Firmicutes	Bacteria	41462	41013	KTA31234.1	II-A
SRR1597475_Listeria_monocytogenes_0_42210_1_p.fa	Listeria monocytogenes	NA	Listeria monocytogenes	Listeria	Listeriaceae	Bacillales	Bacilli	Firmicutes	Bacteria	971	1407	KTA31234.1	II-A
SRR7866241_Listeria_monocytogenes_0_42601_1_p.fa	Listeria monocytogenes	NA	Listeria monocytogenes	Listeria	Listeriaceae	Bacillales	Bacilli	Firmicutes	Bacteria	2033	2469	KTA31234.1	II-A
SRR9114627_Listeria_monocytogenes_0_43288_1_p.fa	Listeria monocytogenes	NA	Listeria monocytogenes	Listeria	Listeriaceae	Bacillales	Bacilli	Firmicutes	Bacteria	2267	2703	KTA31234.1	II-A
SRR1578490_Listeria_monocytogenes_0_44672_1_p.fa	Listeria monocytogenes	NA	Listeria monocytogenes	Listeria	Listeriaceae	Bacillales	Bacilli	Firmicutes	Bacteria	41752	41312	KTA31234.1	II-A
SRR6870256_Listeria_monocytogenes_1_42113_1_p.fa	Listeria monocytogenes	NA	Listeria monocytogenes	Listeria	Listeriaceae	Bacillales	Bacilli	Firmicutes	Bacteria	1308	1757	KTA31234.1	II-A
SRR6870612_Listeria_monocytogenes_1_42213_1_p.fa	Listeria monocytogenes	NA	Listeria monocytogenes	Listeria	Listeriaceae	Bacillales	Bacilli	Firmicutes	Bacteria	40923	40474	KTA31234.1	II-A
SRR6870491_Listeria_monocytogenes_0_42018_1_p.fa	Listeria monocytogenes	NA	Listeria monocytogenes	Listeria	Listeriaceae	Bacillales	Bacilli	Firmicutes	Bacteria	1254	1703	KTA31234.1	II-A
SRR6870561_Listeria_monocytogenes_1_42213_1_p.fa	Listeria monocytogenes	NA	Listeria monocytogenes	Listeria	Listeriaceae	Bacillales	Bacilli	Firmicutes	Bacteria	40923	40474	KTA31234.1	II-A
SRR6870620_Listeria_monocytogenes_0_41918_1_p.fa	Listeria monocytogenes	NA	Listeria monocytogenes	Listeria	Listeriaceae	Bacillales	Bacilli	Firmicutes	Bacteria	1254	1703	KTA31234.1	II-A
SRR6870649_Listeria_monocytogenes_1_42213_1_p.fa	Listeria monocytogenes	NA	Listeria monocytogenes	Listeria	Listeriaceae	Bacillales	Bacilli	Firmicutes	Bacteria	40923	40474	KTA31234.1	II-A
SRR6872203_Listeria_monocytogenes_0_42018_1_p.fa	Listeria monocytogenes	NA	Listeria monocytogenes	Listeria	Listeriaceae	Bacillales	Bacilli	Firmicutes	Bacteria	1254	1703	KTA31234.1	II-A
SRR5291676_Listeria_monocytogenes_1_43051_1_p.fa	Listeria monocytogenes	NA	Listeria monocytogenes	Listeria	Listeriaceae	Bacillales	Bacilli	Firmicutes	Bacteria	1782	2231	KTA31234.1	II-A
ERR1431112_Listeria_monocytogenes_1_42427_1_p.fa	Listeria monocytogenes	NA	Listeria monocytogenes	Listeria	Listeriaceae	Bacillales	Bacilli	Firmicutes	Bacteria	39920	39480	KTA31234.1	II-A
ERR1431112_Listeria_monocytogenes_0_42427_1_p.fa	Listeria monocytogenes	NA	Listeria monocytogenes	Listeria	Listeriaceae	Bacillales	Bacilli	Firmicutes	Bacteria	2463	2906	KTA31234.1	II-A
ERR2522162_Listeria_monocytogenes_0_42427_1_p.fa	Listeria monocytogenes	NA	Listeria monocytogenes	Listeria	Listeriaceae	Bacillales	Bacilli	Firmicutes	Bacteria	2372	2815	KTA31234.1	II-A
SRR3215327_Listeria_monocytogenes_1_42352_1_p.fa	Listeria monocytogenes	NA	Listeria monocytogenes	Listeria	Listeriaceae	Bacillales	Bacilli	Firmicutes	Bacteria	40081	39641	KTA31234.1	II-A
SRR6956612_Listeria_monocytogenes_0_43229_1_p.fa	Listeria monocytogenes	NA	Listeria monocytogenes	Listeria	Listeriaceae	Bacillales	Bacilli	Firmicutes	Bacteria	40959	40519	KTA31234.1	II-A
SRR8197013_Listeria_monocytogenes_0_41861_1_p.fa	Listeria monocytogenes	NA	Listeria monocytogenes	Listeria	Listeriaceae	Bacillales	Bacilli	Firmicutes	Bacteria	2289	2732	KTA31234.1	II-A
SRR1531038_Listeria_monocytogenes_1_41998_1_p.fa	Listeria monocytogenes	NA	Listeria monocytogenes	Listeria	Listeriaceae	Bacillales	Bacilli	Firmicutes	Bacteria	3328	3777	KTA31234.1	II-A
SRR1562138_Listeria_monocytogenes_0_40826_1_p.fa	Listeria monocytogenes	NA	Listeria monocytogenes	Listeria	Listeriaceae	Bacillales	Bacilli	Firmicutes	Bacteria	38552	38112	KTA31234.1	II-A
SRR3399739_Listeria_monocytogenes_1_42289_1_p.fa	Listeria monocytogenes	NA	Listeria monocytogenes	Listeria	Listeriaceae	Bacillales	Bacilli	Firmicutes	Bacteria	2289	2732	KTA31234.1	II-A
SRR1027072_Listeria_monocytogenes_1_38781_1_p.fa	Listeria monocytogenes	NA	Listeria monocytogenes	Listeria	Listeriaceae	Bacillales	Bacilli	Firmicutes	Bacteria	1183	1632	KTA31234.1	II-A
ERR2522976_Listeria_monocytogenes_0_43212_1_p.fa	Listeria monocytogenes	NA	Listeria monocytogenes	Listeria	Listeriaceae	Bacillales	Bacilli	Firmicutes	Bacteria	41844	41395	KTA31234.1	II-A
SRR1973674_Listeria_monocytogenes_0_40923_1_p.fa	Listeria monocytogenes	NA	Listeria monocytogenes	Listeria	Listeriaceae	Bacillales	Bacilli	Firmicutes	Bacteria	39634	39185	KTA31234.1	II-A
SRR3242150_Listeria_monocytogenes_1_39574_1_p.fa	Listeria monocytogenes	NA	Listeria monocytogenes	Listeria	Listeriaceae	Bacillales	Bacilli	Firmicutes	Bacteria	38248	37799	KTA31234.1	II-A
SRR3242152_Listeria_monocytogenes_0_39574_1_p.fa	Listeria monocytogenes	NA	Listeria monocytogenes	Listeria	Listeriaceae	Bacillales	Bacilli	Firmicutes	Bacteria	1372	1821	KTA31234.1	II-A
SRR9646374_Listeria_monocytogenes_0_37892_1_p.fa	Listeria monocytogenes	NA	Listeria monocytogenes	Listeria	Listeriaceae	Bacillales	Bacilli	Firmicutes	Bacteria	37265	36816	KTA31234.1	II-A
SRR3242151_Listeria_monocytogenes_1_39574_1_p.fa	Listeria monocytogenes	NA	Listeria monocytogenes	Listeria	Listeriaceae	Bacillales	Bacilli	Firmicutes	Bacteria	38248	37799	KTA31234.1	II-A
SRR2047274_Listeria_monocytogenes_1_41961_1_p.fa	Listeria monocytogenes	NA	Listeria monocytogenes	Listeria	Listeriaceae	Bacillales	Bacilli	Firmicutes	Bacteria	40090	39641	KTA31234.1	II-A
ERR2522715_Listeria_monocytogenes_0_44241_1_p.fa	Listeria monocytogenes	NA	Listeria monocytogenes	Listeria	Listeriaceae	Bacillales	Bacilli	Firmicutes	Bacteria	42805	42363	KTA31234.1	II-A
SRR1946890_Listeria_monocytogenes_1_48207_1_p.fa	Listeria monocytogenes	NA	Listeria monocytogenes	Listeria	Listeriaceae	Bacillales	Bacilli	Firmicutes	Bacteria	13095	13531	KTA31234.1	II-A
SRR1946903_Listeria_monocytogenes_0_48210_1_p.fa	Listeria monocytogenes	NA	Listeria monocytogenes	Listeria	Listeriaceae	Bacillales	Bacilli	Firmicutes	Bacteria	36942	36500	KTA31234.1	II-A
SRR6178991_Listeria_monocytogenes_1_48207_2_p.fa	Listeria monocytogenes	NA	Listeria monocytogenes	Listeria	Listeriaceae	Bacillales	Bacilli	Firmicutes	Bacteria	37068	36626	KTA31234.1	II-A
SRR6179053_Listeria_monocytogenes_0_48207_1_p.fa	Listeria monocytogenes	NA	Listeria monocytogenes	Listeria	Listeriaceae	Bacillales	Bacilli	Firmicutes	Bacteria	11218	11654	KTA31234.1	II-A
SRR9212585_Listeria_monocytogenes_0_42047_1_p.fa	Listeria monocytogenes	NA	Listeria monocytogenes	Listeria	Listeriaceae	Bacillales	Bacilli	Firmicutes	Bacteria	2285	2734	KTA31234.1	II-A
SRR1373595_Listeria_monocytogenes_1_43496_1_p.fa	Listeria monocytogenes	NA	Listeria monocytogenes	Listeria	Listeriaceae	Bacillales	Bacilli	Firmicutes	Bacteria	2285	2734	KTA31234.1	II-A
SRR1534852_Listeria_monocytogenes_0_42047_1_p.fa	Listeria monocytogenes	NA	Listeria monocytogenes	Listeria	Listeriaceae	Bacillales	Bacilli	Firmicutes	Bacteria	39776	39336	KTA31234.1	II-A
SRR1554258_Listeria_monocytogenes_1_42047_1_p.fa	Listeria monocytogenes	NA	Listeria monocytogenes	Listeria	Listeriaceae	Bacillales	Bacilli	Firmicutes	Bacteria	39776	39336	KTA31234.1	II-A
SRR1597479_Listeria_monocytogenes_0_44770_1_p.fa	Listeria monocytogenes	NA	Listeria monocytogenes	Listeria	Listeriaceae	Bacillales	Bacilli	Firmicutes	Bacteria	42499	42059	KTA31234.1	II-A
SRR1745539_Listeria_monocytogenes_1_42047_1_p.fa	Listeria monocytogenes	NA	Listeria monocytogenes	Listeria	Listeriaceae	Bacillales	Bacilli	Firmicutes	Bacteria	39776	39336	KTA31234.1	II-A
SRR1950227_Listeria_monocytogenes_1_42047_1_p.fa	Listeria monocytogenes	NA	Listeria monocytogenes	Listeria	Listeriaceae	Bacillales	Bacilli	Firmicutes	Bacteria	2285	2734	KTA31234.1	II-A
SRR2533763_Listeria_monocytogenes_1_42047_1_p.fa	Listeria monocytogenes	NA	Listeria monocytogenes	Listeria	Listeriaceae	Bacillales	Bacilli	Firmicutes	Bacteria	2285	2734	KTA31234.1	II-A
SRR3098545_Listeria_monocytogenes_1_41395_1_p.fa	Listeria monocytogenes	NA	Listeria monocytogenes	Listeria	Listeriaceae	Bacillales	Bacilli	Firmicutes	Bacteria	2281	2730	KTA31234.1	II-A
SRR3622468_Listeria_monocytogenes_0_42047_1_p.fa	Listeria monocytogenes	NA	Listeria monocytogenes	Listeria	Listeriaceae	Bacillales	Bacilli	Firmicutes	Bacteria	39776	39336	KTA31234.1	II-A
SRR3708042_Listeria_monocytogenes_0_43457_1_p.fa	Listeria monocytogenes	NA	Listeria monocytogenes	Listeria	Listeriaceae	Bacillales	Bacilli	Firmicutes	Bacteria	41366	40926	KTA31234.1	II-A
SRR4301012_Listeria_monocytogenes_0_42047_1_p.fa	Listeria monocytogenes	NA	Listeria monocytogenes	Listeria	Listeriaceae	Bacillales	Bacilli	Firmicutes	Bacteria	39776	39336	KTA31234.1	II-A
SRR5123176_Listeria_monocytogenes_1_42047_1_p.fa	Listeria monocytogenes	NA	Listeria monocytogenes	Listeria	Listeriaceae	Bacillales	Bacilli	Firmicutes	Bacteria	39776	39336	KTA31234.1	II-A
SRR5123177_Listeria_monocytogenes_0_42047_1_p.fa	Listeria monocytogenes	NA	Listeria monocytogenes	Listeria	Listeriaceae	Bacillales	Bacilli	Firmicutes	Bacteria	39776	39336	KTA31234.1	II-A
SRR5278849_Listeria_monocytogenes_1_42047_1_p.fa	Listeria monocytogenes	NA	Listeria monocytogenes	Listeria	Listeriaceae	Bacillales	Bacilli	Firmicutes	Bacteria	39776	39336	KTA31234.1	II-A
SRR5278853_Listeria_monocytogenes_1_42047_1_p.fa	Listeria monocytogenes	NA	Listeria monocytogenes	Listeria	Listeriaceae	Bacillales	Bacilli	Firmicutes	Bacteria	2285	2734	KTA31234.1	II-A
SRR5865483_Listeria_monocytogenes_1_42047_1_p.fa	Listeria monocytogenes	NA	Listeria monocytogenes	Listeria	Listeriaceae	Bacillales	Bacilli	Firmicutes	Bacteria	39776	39336	KTA31234.1	II-A
SRR5865507_Listeria_monocytogenes_1_42047_1_p.fa	Listeria monocytogenes	NA	Listeria monocytogenes	Listeria	Listeriaceae	Bacillales	Bacilli	Firmicutes	Bacteria	2285	2734	KTA31234.1	II-A
SRR6059684_Listeria_monocytogenes_0_42047_1_p.fa	Listeria monocytogenes	NA	Listeria monocytogenes	Listeria	Listeriaceae	Bacillales	Bacilli	Firmicutes	Bacteria	39776	39336	KTA31234.1	II-A
SRR6059691_Listeria_monocytogenes_1_42047_1_p.fa	Listeria monocytogenes	NA	Listeria monocytogenes	Listeria	Listeriaceae	Bacillales	Bacilli	Firmicutes	Bacteria	2285	2734	KTA31234.1	II-A
SRR6292384_Listeria_monocytogenes_1_42047_1_p.fa	Listeria monocytogenes	NA	Listeria monocytogenes	Listeria	Listeriaceae	Bacillales	Bacilli	Firmicutes	Bacteria	2285	2734	KTA31234.1	II-A
SRR7345609_Listeria_monocytogenes_0_42047_1_p.fa	Listeria monocytogenes	NA	Listeria monocytogenes	Listeria	Listeriaceae	Bacillales	Bacilli	Firmicutes	Bacteria	39776	39336	KTA31234.1	II-A
SRR8224032_Listeria_monocytogenes_0_42940_1_p.fa	Listeria monocytogenes	NA	Listeria monocytogenes	Listeria	Listeriaceae	Bacillales	Bacilli	Firmicutes	Bacteria	40928	40488	KTA31234.1	II-A
SRR9973979_Listeria_monocytogenes_0_42047_1_p.fa	Listeria monocytogenes	NA	Listeria monocytogenes	Listeria	Listeriaceae	Bacillales	Bacilli	Firmicutes	Bacteria	2285	2734	KTA31234.1	II-A
SRR9988085_Listeria_monocytogenes_0_42500_1_p.fa	Listeria monocytogenes	NA	Listeria monocytogenes	Listeria	Listeriaceae	Bacillales	Bacilli	Firmicutes	Bacteria	40229	39789	KTA31234.1	II-A
SRR8707469_Listeria_monocytogenes_1_42047_1_p.fa	Listeria monocytogenes	NA	Listeria monocytogenes	Listeria	Listeriaceae	Bacillales	Bacilli	Firmicutes	Bacteria	2285	2734	KTA31234.1	II-A
SRR3391909_Listeria_monocytogenes_1_42315_1_p.fa	Listeria monocytogenes	NA	Listeria monocytogenes	Listeria	Listeriaceae	Bacillales	Bacilli	Firmicutes	Bacteria	2021	2470	KTA31234.1	II-A
SRR4048557_Listeria_monocytogenes_0_42047_1_p.fa	Listeria monocytogenes	NA	Listeria monocytogenes	Listeria	Listeriaceae	Bacillales	Bacilli	Firmicutes	Bacteria	39776	39336	KTA31234.1	II-A
SRR5279082_Listeria_monocytogenes_0_42047_1_p.fa	Listeria monocytogenes	NA	Listeria monocytogenes	Listeria	Listeriaceae	Bacillales	Bacilli	Firmicutes	Bacteria	39776	39336	KTA31234.1	II-A
SRR9988050_Listeria_monocytogenes_0_42047_2_p.fa	Listeria monocytogenes	NA	Listeria monocytogenes	Listeria	Listeriaceae	Bacillales	Bacilli	Firmicutes	Bacteria	2285	2734	KTA31234.1	II-A
SRR6457705_Listeria_monocytogenes_0_43930_1_p.fa	Listeria monocytogenes	NA	Listeria monocytogenes	Listeria	Listeriaceae	Bacillales	Bacilli	Firmicutes	Bacteria	41476	41036	KTA31234.1	II-A
SRR6457756_Listeria_monocytogenes_1_43658_1_p.fa	Listeria monocytogenes	NA	Listeria monocytogenes	Listeria	Listeriaceae	Bacillales	Bacilli	Firmicutes	Bacteria	1987	2436	KTA31234.1	II-A
SRR6695299_Listeria_monocytogenes_1_43151_1_p.fa	Listeria monocytogenes	NA	Listeria monocytogenes	Listeria	Listeriaceae	Bacillales	Bacilli	Firmicutes	Bacteria	41173	40733	KTA31234.1	II-A
SRR2727689_Listeria_monocytogenes_0_38371_1_p.fa	Listeria monocytogenes	NA	Listeria monocytogenes	Listeria	Listeriaceae	Bacillales	Bacilli	Firmicutes	Bacteria	926	1374	KTA31234.1	II-A
SRR10298292_Listeria_monocytogenes_0_41937_1_p.fa	Listeria monocytogenes	NA	Listeria monocytogenes	Listeria	Listeriaceae	Bacillales	Bacilli	Firmicutes	Bacteria	1442	1890	KTA31234.1	II-A
SRR9206851_Listeria_monocytogenes_1_42200_1_p.fa	Listeria monocytogenes	NA	Listeria monocytogenes	Listeria	Listeriaceae	Bacillales	Bacilli	Firmicutes	Bacteria	40806	40358	KTA31234.1	II-A
SRR10165138_Listeria_monocytogenes_1_41788_1_p.fa	Listeria monocytogenes	NA	Listeria monocytogenes	Listeria	Listeriaceae	Bacillales	Bacilli	Firmicutes	Bacteria	1421	1869	KTA31234.1	II-A
SRR3223773_Listeria_monocytogenes_0_40162_1_p.fa	Listeria monocytogenes	NA	Listeria monocytogenes	Listeria	Listeriaceae	Bacillales	Bacilli	Firmicutes	Bacteria	1421	1869	KTA31234.1	II-A
SRR10228801_Listeria_monocytogenes_0_37332_1_p.fa	Listeria monocytogenes	NA	Listeria monocytogenes	Listeria	Listeriaceae	Bacillales	Bacilli	Firmicutes	Bacteria	1120	1550	KTA31234.1	II-A
SRR5644437_Listeria_monocytogenes_0_37332_1_p.fa	Listeria monocytogenes	NA	Listeria monocytogenes	Listeria	Listeriaceae	Bacillales	Bacilli	Firmicutes	Bacteria	1120	1550	KTA31234.1	II-A
SRR7912030_Listeria_monocytogenes_0_37332_1_p.fa	Listeria monocytogenes	NA	Listeria monocytogenes	Listeria	Listeriaceae	Bacillales	Bacilli	Firmicutes	Bacteria	36260	35827	KTA31234.1	II-A
SRR7912033_Listeria_monocytogenes_1_37332_1_p.fa	Listeria monocytogenes	NA	Listeria monocytogenes	Listeria	Listeriaceae	Bacillales	Bacilli	Firmicutes	Bacteria	36260	35827	KTA31234.1	II-A
SRR7912082_Listeria_monocytogenes_1_37332_1_p.fa	Listeria monocytogenes	NA	Listeria monocytogenes	Listeria	Listeriaceae	Bacillales	Bacilli	Firmicutes	Bacteria	1120	1550	KTA31234.1	II-A
SRR7912086_Listeria_monocytogenes_0_37332_1_p.fa	Listeria monocytogenes	NA	Listeria monocytogenes	Listeria	Listeriaceae	Bacillales	Bacilli	Firmicutes	Bacteria	1120	1550	KTA31234.1	II-A
SRR7912119_Listeria_monocytogenes_0_37332_1_p.fa	Listeria monocytogenes	NA	Listeria monocytogenes	Listeria	Listeriaceae	Bacillales	Bacilli	Firmicutes	Bacteria	1120	1550	KTA31234.1	II-A
SRR7912126_Listeria_monocytogenes_1_37332_1_p.fa	Listeria monocytogenes	NA	Listeria monocytogenes	Listeria	Listeriaceae	Bacillales	Bacilli	Firmicutes	Bacteria	1120	1550	KTA31234.1	II-A
SRR7912181_Listeria_monocytogenes_0_37332_1_p.fa	Listeria monocytogenes	NA	Listeria monocytogenes	Listeria	Listeriaceae	Bacillales	Bacilli	Firmicutes	Bacteria	1120	1550	KTA31234.1	II-A
SRR7912226_Listeria_monocytogenes_0_37332_1_p.fa	Listeria monocytogenes	NA	Listeria monocytogenes	Listeria	Listeriaceae	Bacillales	Bacilli	Firmicutes	Bacteria	36260	35827	KTA31234.1	II-A
SRR8640773_Listeria_monocytogenes_1_37332_1_p.fa	Listeria monocytogenes	NA	Listeria monocytogenes	Listeria	Listeriaceae	Bacillales	Bacilli	Firmicutes	Bacteria	36260	35827	KTA31234.1	II-A
SRR8640780_Listeria_monocytogenes_0_37332_1_p.fa	Listeria monocytogenes	NA	Listeria monocytogenes	Listeria	Listeriaceae	Bacillales	Bacilli	Firmicutes	Bacteria	1120	1550	KTA31234.1	II-A
SRR8640806_Listeria_monocytogenes_1_37332_1_p.fa	Listeria monocytogenes	NA	Listeria monocytogenes	Listeria	Listeriaceae	Bacillales	Bacilli	Firmicutes	Bacteria	36260	35827	KTA31234.1	II-A
SRR8640826_Listeria_monocytogenes_0_37332_1_p.fa	Listeria monocytogenes	NA	Listeria monocytogenes	Listeria	Listeriaceae	Bacillales	Bacilli	Firmicutes	Bacteria	1120	1550	KTA31234.1	II-A
SRR9264800_Listeria_monocytogenes_0_37332_1_p.fa	Listeria monocytogenes	NA	Listeria monocytogenes	Listeria	Listeriaceae	Bacillales	Bacilli	Firmicutes	Bacteria	36260	35827	KTA31234.1	II-A
SRR9264803_Listeria_monocytogenes_1_37332_1_p.fa	Listeria monocytogenes	NA	Listeria monocytogenes	Listeria	Listeriaceae	Bacillales	Bacilli	Firmicutes	Bacteria	1120	1550	KTA31234.1	II-A
SRR9264823_Listeria_monocytogenes_1_37332_1_p.fa	Listeria monocytogenes	NA	Listeria monocytogenes	Listeria	Listeriaceae	Bacillales	Bacilli	Firmicutes	Bacteria	36260	35827	KTA31234.1	II-A
SRR9264826_Listeria_monocytogenes_1_37332_1_p.fa	Listeria monocytogenes	NA	Listeria monocytogenes	Listeria	Listeriaceae	Bacillales	Bacilli	Firmicutes	Bacteria	36260	35827	KTA31234.1	II-A
SRR9264830_Listeria_monocytogenes_0_37227_1_p.fa	Listeria monocytogenes	NA	Listeria monocytogenes	Listeria	Listeriaceae	Bacillales	Bacilli	Firmicutes	Bacteria	36155	35722	KTA31234.1	II-A
SRR10113068_Listeria_monocytogenes_0_40773_1_p.fa	Listeria monocytogenes	NA	Listeria monocytogenes	Listeria	Listeriaceae	Bacillales	Bacilli	Firmicutes	Bacteria	1368	1817	KTA31234.1	II-A
SRR9201569_Listeria_monocytogenes_0_38627_1_p.fa	Listeria monocytogenes	NA	Listeria monocytogenes	Listeria	Listeriaceae	Bacillales	Bacilli	Firmicutes	Bacteria	37686	37237	KTA31234.1	II-A
SRR7639097_Listeria_monocytogenes_0_38193_1_p.fa	Listeria monocytogenes	NA	Listeria monocytogenes	Listeria	Listeriaceae	Bacillales	Bacilli	Firmicutes	Bacteria	37311	36863	KTA31234.1	II-A
SRR2906058_Listeria_monocytogenes_1_39098_1_p.fa	Listeria monocytogenes	NA	Listeria monocytogenes	Listeria	Listeriaceae	Bacillales	Bacilli	Firmicutes	Bacteria	1259	1702	KTA31234.1	II-A
SRR2952757_Listeria_monocytogenes_0_39098_1_p.fa	Listeria monocytogenes	NA	Listeria monocytogenes	Listeria	Listeriaceae	Bacillales	Bacilli	Firmicutes	Bacteria	37887	37447	KTA31234.1	II-A
SRR5341848_Listeria_monocytogenes_0_39098_1_p.fa	Listeria monocytogenes	NA	Listeria monocytogenes	Listeria	Listeriaceae	Bacillales	Bacilli	Firmicutes	Bacteria	37887	37447	KTA31234.1	II-A
SRR6451861_Listeria_monocytogenes_0_39098_1_p.fa	Listeria monocytogenes	NA	Listeria monocytogenes	Listeria	Listeriaceae	Bacillales	Bacilli	Firmicutes	Bacteria	37887	37447	KTA31234.1	II-A
ERR2520628_Listeria_monocytogenes_0_39098_1_p.fa	Listeria monocytogenes	NA	Listeria monocytogenes	Listeria	Listeriaceae	Bacillales	Bacilli	Firmicutes	Bacteria	37887	37447	KTA31234.1	II-A
SRR2412137_Listeria_monocytogenes_1_39098_1_p.fa	Listeria monocytogenes	NA	Listeria monocytogenes	Listeria	Listeriaceae	Bacillales	Bacilli	Firmicutes	Bacteria	1259	1702	KTA31234.1	II-A
SRR2658496_Listeria_monocytogenes_1_39098_1_p.fa	Listeria monocytogenes	NA	Listeria monocytogenes	Listeria	Listeriaceae	Bacillales	Bacilli	Firmicutes	Bacteria	1259	1702	KTA31234.1	II-A
SRR2658497_Listeria_monocytogenes_1_39098_1_p.fa	Listeria monocytogenes	NA	Listeria monocytogenes	Listeria	Listeriaceae	Bacillales	Bacilli	Firmicutes	Bacteria	37887	37447	KTA31234.1	II-A
SRR6212568_Listeria_monocytogenes_1_39098_2_p.fa	Listeria monocytogenes	NA	Listeria monocytogenes	Listeria	Listeriaceae	Bacillales	Bacilli	Firmicutes	Bacteria	37887	37447	KTA31234.1	II-A
SRR3223769_Listeria_monocytogenes_1_39189_1_p.fa	Listeria monocytogenes	NA	Listeria monocytogenes	Listeria	Listeriaceae	Bacillales	Bacilli	Firmicutes	Bacteria	992	1441	KTA31234.1	II-A
SRR1186343_Listeria_monocytogenes_1_39734_1_p.fa	Listeria monocytogenes	NA	Listeria monocytogenes	Listeria	Listeriaceae	Bacillales	Bacilli	Firmicutes	Bacteria	38303	37863	KTA31234.1	II-A
SRR1186344_Listeria_monocytogenes_0_39734_1_p.fa	Listeria monocytogenes	NA	Listeria monocytogenes	Listeria	Listeriaceae	Bacillales	Bacilli	Firmicutes	Bacteria	1473	1922	KTA31234.1	II-A
SRR3571291_Listeria_monocytogenes_0_41171_1_p.fa	Listeria monocytogenes	NA	Listeria monocytogenes	Listeria	Listeriaceae	Bacillales	Bacilli	Firmicutes	Bacteria	40230	39781	KTA31234.1	II-A
SRR8235367_Listeria_monocytogenes_0_51226_1_p.fa	Listeria monocytogenes	NA	Listeria monocytogenes	Listeria	Listeriaceae	Bacillales	Bacilli	Firmicutes	Bacteria	23475	23035	KTA31234.1	II-A
SRR6490567_Listeria_monocytogenes_1_39108_1_p.fa	Listeria monocytogenes	NA	Listeria monocytogenes	Listeria	Listeriaceae	Bacillales	Bacilli	Firmicutes	Bacteria	992	1441	KTA31234.1	II-A
SRR6491032_Listeria_monocytogenes_0_39108_1_p.fa	Listeria monocytogenes	NA	Listeria monocytogenes	Listeria	Listeriaceae	Bacillales	Bacilli	Firmicutes	Bacteria	38167	37718	KTA31234.1	II-A
SRR1112242_Listeria_monocytogenes_1_40203_2_p.fa	Listeria monocytogenes	NA	Listeria monocytogenes	Listeria	Listeriaceae	Bacillales	Bacilli	Firmicutes	Bacteria	992	1441	KTA31234.1	II-A
ERR1940726_Listeria_monocytogenes_0_41061_1_p.fa	Listeria monocytogenes	NA	Listeria monocytogenes	Listeria	Listeriaceae	Bacillales	Bacilli	Firmicutes	Bacteria	39630	39197	KTA31234.1	II-A
ERR2521943_Listeria_monocytogenes_0_41996_1_p.fa	Listeria monocytogenes	NA	Listeria monocytogenes	Listeria	Listeriaceae	Bacillales	Bacilli	Firmicutes	Bacteria	1473	1909	KTA31234.1	II-A
ERR2522026_Listeria_monocytogenes_0_41996_1_p.fa	Listeria monocytogenes	NA	Listeria monocytogenes	Listeria	Listeriaceae	Bacillales	Bacilli	Firmicutes	Bacteria	40565	40132	KTA31234.1	II-A
ERR2522164_Listeria_monocytogenes_0_41996_1_p.fa	Listeria monocytogenes	NA	Listeria monocytogenes	Listeria	Listeriaceae	Bacillales	Bacilli	Firmicutes	Bacteria	40565	40132	KTA31234.1	II-A
SRR1378346_Listeria_monocytogenes_1_41985_1_p.fa	Listeria monocytogenes	NA	Listeria monocytogenes	Listeria	Listeriaceae	Bacillales	Bacilli	Firmicutes	Bacteria	40554	40121	KTA31234.1	II-A
SRR1649541_Listeria_monocytogenes_0_41332_1_p.fa	Listeria monocytogenes	NA	Listeria monocytogenes	Listeria	Listeriaceae	Bacillales	Bacilli	Firmicutes	Bacteria	1473	1909	KTA31234.1	II-A
SRR1695816_Listeria_monocytogenes_1_41985_1_p.fa	Listeria monocytogenes	NA	Listeria monocytogenes	Listeria	Listeriaceae	Bacillales	Bacilli	Firmicutes	Bacteria	1473	1909	KTA31234.1	II-A
SRR2540523_Listeria_monocytogenes_1_41332_1_p.fa	Listeria monocytogenes	NA	Listeria monocytogenes	Listeria	Listeriaceae	Bacillales	Bacilli	Firmicutes	Bacteria	39901	39468	KTA31234.1	II-A
SRR3457747_Listeria_monocytogenes_0_41996_1_p.fa	Listeria monocytogenes	NA	Listeria monocytogenes	Listeria	Listeriaceae	Bacillales	Bacilli	Firmicutes	Bacteria	40565	40132	KTA31234.1	II-A
SRR3457763_Listeria_monocytogenes_1_41996_1_p.fa	Listeria monocytogenes	NA	Listeria monocytogenes	Listeria	Listeriaceae	Bacillales	Bacilli	Firmicutes	Bacteria	40565	40132	KTA31234.1	II-A
SRR3474590_Listeria_monocytogenes_0_41332_1_p.fa	Listeria monocytogenes	NA	Listeria monocytogenes	Listeria	Listeriaceae	Bacillales	Bacilli	Firmicutes	Bacteria	39901	39468	KTA31234.1	II-A
SRR3474598_Listeria_monocytogenes_0_41996_1_p.fa	Listeria monocytogenes	NA	Listeria monocytogenes	Listeria	Listeriaceae	Bacillales	Bacilli	Firmicutes	Bacteria	40565	40132	KTA31234.1	II-A
SRR3623952_Listeria_monocytogenes_0_41332_1_p.fa	Listeria monocytogenes	NA	Listeria monocytogenes	Listeria	Listeriaceae	Bacillales	Bacilli	Firmicutes	Bacteria	1473	1909	KTA31234.1	II-A
SRR5318328_Listeria_monocytogenes_1_41332_1_p.fa	Listeria monocytogenes	NA	Listeria monocytogenes	Listeria	Listeriaceae	Bacillales	Bacilli	Firmicutes	Bacteria	1473	1909	KTA31234.1	II-A
SRR5335925_Listeria_monocytogenes_0_41332_1_p.fa	Listeria monocytogenes	NA	Listeria monocytogenes	Listeria	Listeriaceae	Bacillales	Bacilli	Firmicutes	Bacteria	39901	39468	KTA31234.1	II-A
SRR5929435_Listeria_monocytogenes_1_38782_1_p.fa	Listeria monocytogenes	NA	Listeria monocytogenes	Listeria	Listeriaceae	Bacillales	Bacilli	Firmicutes	Bacteria	1473	1909	KTA31234.1	II-A
SRR6207083_Listeria_monocytogenes_0_41985_1_p.fa	Listeria monocytogenes	NA	Listeria monocytogenes	Listeria	Listeriaceae	Bacillales	Bacilli	Firmicutes	Bacteria	40554	40121	KTA31234.1	II-A
SRR7619095_Listeria_monocytogenes_0_40216_1_p.fa	Listeria monocytogenes	NA	Listeria monocytogenes	Listeria	Listeriaceae	Bacillales	Bacilli	Firmicutes	Bacteria	1472	1908	KTA31234.1	II-A
SRR7850344_Listeria_monocytogenes_0_42327_1_p.fa	Listeria monocytogenes	NA	Listeria monocytogenes	Listeria	Listeriaceae	Bacillales	Bacilli	Firmicutes	Bacteria	40896	40463	KTA31234.1	II-A
SRR7912050_Listeria_monocytogenes_0_39445_1_p.fa	Listeria monocytogenes	NA	Listeria monocytogenes	Listeria	Listeriaceae	Bacillales	Bacilli	Firmicutes	Bacteria	1472	1908	KTA31234.1	II-A
SRR7912070_Listeria_monocytogenes_0_39445_1_p.fa	Listeria monocytogenes	NA	Listeria monocytogenes	Listeria	Listeriaceae	Bacillales	Bacilli	Firmicutes	Bacteria	1472	1908	KTA31234.1	II-A
SRR7912095_Listeria_monocytogenes_1_39388_1_p.fa	Listeria monocytogenes	NA	Listeria monocytogenes	Listeria	Listeriaceae	Bacillales	Bacilli	Firmicutes	Bacteria	38438	38005	KTA31234.1	II-A
SRR7912128_Listeria_monocytogenes_1_40274_1_p.fa	Listeria monocytogenes	NA	Listeria monocytogenes	Listeria	Listeriaceae	Bacillales	Bacilli	Firmicutes	Bacteria	39323	38890	KTA31234.1	II-A
SRR7912143_Listeria_monocytogenes_0_37254_1_p.fa	Listeria monocytogenes	NA	Listeria monocytogenes	Listeria	Listeriaceae	Bacillales	Bacilli	Firmicutes	Bacteria	36304	35871	KTA31234.1	II-A
SRR7912150_Listeria_monocytogenes_0_39445_1_p.fa	Listeria monocytogenes	NA	Listeria monocytogenes	Listeria	Listeriaceae	Bacillales	Bacilli	Firmicutes	Bacteria	1472	1908	KTA31234.1	II-A
SRR7912195_Listeria_monocytogenes_1_39445_1_p.fa	Listeria monocytogenes	NA	Listeria monocytogenes	Listeria	Listeriaceae	Bacillales	Bacilli	Firmicutes	Bacteria	38015	37582	KTA31234.1	II-A
SRR7912197_Listeria_monocytogenes_1_39445_1_p.fa	Listeria monocytogenes	NA	Listeria monocytogenes	Listeria	Listeriaceae	Bacillales	Bacilli	Firmicutes	Bacteria	1472	1908	KTA31234.1	II-A
SRR7912272_Listeria_monocytogenes_0_39112_1_p.fa	Listeria monocytogenes	NA	Listeria monocytogenes	Listeria	Listeriaceae	Bacillales	Bacilli	Firmicutes	Bacteria	1472	1908	KTA31234.1	II-A
SRR8223474_Listeria_monocytogenes_1_40622_1_p.fa	Listeria monocytogenes	NA	Listeria monocytogenes	Listeria	Listeriaceae	Bacillales	Bacilli	Firmicutes	Bacteria	1473	1909	KTA31234.1	II-A
SRR8288163_Listeria_monocytogenes_1_41985_1_p.fa	Listeria monocytogenes	NA	Listeria monocytogenes	Listeria	Listeriaceae	Bacillales	Bacilli	Firmicutes	Bacteria	40554	40121	KTA31234.1	II-A
SRR8640758_Listeria_monocytogenes_1_39445_1_p.fa	Listeria monocytogenes	NA	Listeria monocytogenes	Listeria	Listeriaceae	Bacillales	Bacilli	Firmicutes	Bacteria	1472	1908	KTA31234.1	II-A
SRR8640786_Listeria_monocytogenes_0_39445_1_p.fa	Listeria monocytogenes	NA	Listeria monocytogenes	Listeria	Listeriaceae	Bacillales	Bacilli	Firmicutes	Bacteria	38015	37582	KTA31234.1	II-A
SRR8640799_Listeria_monocytogenes_1_39388_1_p.fa	Listeria monocytogenes	NA	Listeria monocytogenes	Listeria	Listeriaceae	Bacillales	Bacilli	Firmicutes	Bacteria	992	1428	KTA31234.1	II-A
SRR8640813_Listeria_monocytogenes_1_39550_1_p.fa	Listeria monocytogenes	NA	Listeria monocytogenes	Listeria	Listeriaceae	Bacillales	Bacilli	Firmicutes	Bacteria	38120	37687	KTA31234.1	II-A
SRR8640817_Listeria_monocytogenes_1_39550_1_p.fa	Listeria monocytogenes	NA	Listeria monocytogenes	Listeria	Listeriaceae	Bacillales	Bacilli	Firmicutes	Bacteria	38120	37687	KTA31234.1	II-A
SRR8640819_Listeria_monocytogenes_1_39388_1_p.fa	Listeria monocytogenes	NA	Listeria monocytogenes	Listeria	Listeriaceae	Bacillales	Bacilli	Firmicutes	Bacteria	38438	38005	KTA31234.1	II-A
SRR8640823_Listeria_monocytogenes_1_39445_1_p.fa	Listeria monocytogenes	NA	Listeria monocytogenes	Listeria	Listeriaceae	Bacillales	Bacilli	Firmicutes	Bacteria	38015	37582	KTA31234.1	II-A
SRR9163851_Listeria_monocytogenes_0_40612_1_p.fa	Listeria monocytogenes	NA	Listeria monocytogenes	Listeria	Listeriaceae	Bacillales	Bacilli	Firmicutes	Bacteria	1473	1909	KTA31234.1	II-A
SRR9264796_Listeria_monocytogenes_0_41866_1_p.fa	Listeria monocytogenes	NA	Listeria monocytogenes	Listeria	Listeriaceae	Bacillales	Bacilli	Firmicutes	Bacteria	1472	1908	KTA31234.1	II-A
SRR9264805_Listeria_monocytogenes_1_39445_1_p.fa	Listeria monocytogenes	NA	Listeria monocytogenes	Listeria	Listeriaceae	Bacillales	Bacilli	Firmicutes	Bacteria	38015	37582	KTA31234.1	II-A
SRR9264806_Listeria_monocytogenes_1_39550_1_p.fa	Listeria monocytogenes	NA	Listeria monocytogenes	Listeria	Listeriaceae	Bacillales	Bacilli	Firmicutes	Bacteria	38120	37687	KTA31234.1	II-A
SRR9264812_Listeria_monocytogenes_0_39550_1_p.fa	Listeria monocytogenes	NA	Listeria monocytogenes	Listeria	Listeriaceae	Bacillales	Bacilli	Firmicutes	Bacteria	1472	1908	KTA31234.1	II-A
SRR9264817_Listeria_monocytogenes_1_39112_1_p.fa	Listeria monocytogenes	NA	Listeria monocytogenes	Listeria	Listeriaceae	Bacillales	Bacilli	Firmicutes	Bacteria	37682	37249	KTA31234.1	II-A
SRR9264831_Listeria_monocytogenes_1_39445_1_p.fa	Listeria monocytogenes	NA	Listeria monocytogenes	Listeria	Listeriaceae	Bacillales	Bacilli	Firmicutes	Bacteria	38015	37582	KTA31234.1	II-A
SRR9264834_Listeria_monocytogenes_0_39445_1_p.fa	Listeria monocytogenes	NA	Listeria monocytogenes	Listeria	Listeriaceae	Bacillales	Bacilli	Firmicutes	Bacteria	1472	1908	KTA31234.1	II-A
SRR1745479_Listeria_monocytogenes_1_41985_2_p.fa	Listeria monocytogenes	NA	Listeria monocytogenes	Listeria	Listeriaceae	Bacillales	Bacilli	Firmicutes	Bacteria	1473	1909	KTA31234.1	II-A
SRR3457762_Listeria_monocytogenes_1_41996_2_p.fa	Listeria monocytogenes	NA	Listeria monocytogenes	Listeria	Listeriaceae	Bacillales	Bacilli	Firmicutes	Bacteria	1473	1909	KTA31234.1	II-A
SRR7828179_Listeria_monocytogenes_1_42327_2_p.fa	Listeria monocytogenes	NA	Listeria monocytogenes	Listeria	Listeriaceae	Bacillales	Bacilli	Firmicutes	Bacteria	40896	40463	KTA31234.1	II-A
SRR1619166_Listeria_monocytogenes_0_43966_1_p.fa	Listeria monocytogenes	NA	Listeria monocytogenes	Listeria	Listeriaceae	Bacillales	Bacilli	Firmicutes	Bacteria	2285	2734	KTA31234.1	II-A
SRR10117603_Listeria_monocytogenes_1_44505_1_p.fa	Listeria monocytogenes	NA	Listeria monocytogenes	Listeria	Listeriaceae	Bacillales	Bacilli	Firmicutes	Bacteria	42229	41789	KTA31234.1	II-A
SRR1502836_Listeria_monocytogenes_1_44505_1_p.fa	Listeria monocytogenes	NA	Listeria monocytogenes	Listeria	Listeriaceae	Bacillales	Bacilli	Firmicutes	Bacteria	2285	2734	KTA31234.1	II-A
SRR1502838_Listeria_monocytogenes_1_43324_1_p.fa	Listeria monocytogenes	NA	Listeria monocytogenes	Listeria	Listeriaceae	Bacillales	Bacilli	Firmicutes	Bacteria	41048	40608	KTA31234.1	II-A
SRR1502842_Listeria_monocytogenes_1_44505_1_p.fa	Listeria monocytogenes	NA	Listeria monocytogenes	Listeria	Listeriaceae	Bacillales	Bacilli	Firmicutes	Bacteria	2285	2734	KTA31234.1	II-A
SRR1520073_Listeria_monocytogenes_1_44505_1_p.fa	Listeria monocytogenes	NA	Listeria monocytogenes	Listeria	Listeriaceae	Bacillales	Bacilli	Firmicutes	Bacteria	2285	2734	KTA31234.1	II-A
SRR1544365_Listeria_monocytogenes_0_44505_1_p.fa	Listeria monocytogenes	NA	Listeria monocytogenes	Listeria	Listeriaceae	Bacillales	Bacilli	Firmicutes	Bacteria	42229	41789	KTA31234.1	II-A
SRR1569793_Listeria_monocytogenes_0_44505_1_p.fa	Listeria monocytogenes	NA	Listeria monocytogenes	Listeria	Listeriaceae	Bacillales	Bacilli	Firmicutes	Bacteria	42229	41789	KTA31234.1	II-A
SRR1745437_Listeria_monocytogenes_1_43966_1_p.fa	Listeria monocytogenes	NA	Listeria monocytogenes	Listeria	Listeriaceae	Bacillales	Bacilli	Firmicutes	Bacteria	41690	41250	KTA31234.1	II-A
SRR2051144_Listeria_monocytogenes_1_43966_1_p.fa	Listeria monocytogenes	NA	Listeria monocytogenes	Listeria	Listeriaceae	Bacillales	Bacilli	Firmicutes	Bacteria	41690	41250	KTA31234.1	II-A
SRR2585390_Listeria_monocytogenes_0_44505_1_p.fa	Listeria monocytogenes	NA	Listeria monocytogenes	Listeria	Listeriaceae	Bacillales	Bacilli	Firmicutes	Bacteria	2285	2734	KTA31234.1	II-A
SRR2917158_Listeria_monocytogenes_0_43966_1_p.fa	Listeria monocytogenes	NA	Listeria monocytogenes	Listeria	Listeriaceae	Bacillales	Bacilli	Firmicutes	Bacteria	41690	41250	KTA31234.1	II-A
SRR2962381_Listeria_monocytogenes_0_43771_1_p.fa	Listeria monocytogenes	NA	Listeria monocytogenes	Listeria	Listeriaceae	Bacillales	Bacilli	Firmicutes	Bacteria	41551	41111	KTA31234.1	II-A
SRR2962383_Listeria_monocytogenes_0_43771_1_p.fa	Listeria monocytogenes	NA	Listeria monocytogenes	Listeria	Listeriaceae	Bacillales	Bacilli	Firmicutes	Bacteria	41551	41111	KTA31234.1	II-A
SRR3724524_Listeria_monocytogenes_0_43966_1_p.fa	Listeria monocytogenes	NA	Listeria monocytogenes	Listeria	Listeriaceae	Bacillales	Bacilli	Firmicutes	Bacteria	41690	41250	KTA31234.1	II-A
SRR3743160_Listeria_monocytogenes_1_43966_1_p.fa	Listeria monocytogenes	NA	Listeria monocytogenes	Listeria	Listeriaceae	Bacillales	Bacilli	Firmicutes	Bacteria	2285	2734	KTA31234.1	II-A
SRR3825230_Listeria_monocytogenes_1_43771_1_p.fa	Listeria monocytogenes	NA	Listeria monocytogenes	Listeria	Listeriaceae	Bacillales	Bacilli	Firmicutes	Bacteria	41551	41111	KTA31234.1	II-A
SRR4252486_Listeria_monocytogenes_1_44505_1_p.fa	Listeria monocytogenes	NA	Listeria monocytogenes	Listeria	Listeriaceae	Bacillales	Bacilli	Firmicutes	Bacteria	42229	41789	KTA31234.1	II-A
SRR4473726_Listeria_monocytogenes_1_43966_1_p.fa	Listeria monocytogenes	NA	Listeria monocytogenes	Listeria	Listeriaceae	Bacillales	Bacilli	Firmicutes	Bacteria	41690	41250	KTA31234.1	II-A
SRR4875384_Listeria_monocytogenes_1_43966_1_p.fa	Listeria monocytogenes	NA	Listeria monocytogenes	Listeria	Listeriaceae	Bacillales	Bacilli	Firmicutes	Bacteria	41690	41250	KTA31234.1	II-A
SRR5278959_Listeria_monocytogenes_0_43771_1_p.fa	Listeria monocytogenes	NA	Listeria monocytogenes	Listeria	Listeriaceae	Bacillales	Bacilli	Firmicutes	Bacteria	2231	2680	KTA31234.1	II-A
SRR5279081_Listeria_monocytogenes_1_43966_1_p.fa	Listeria monocytogenes	NA	Listeria monocytogenes	Listeria	Listeriaceae	Bacillales	Bacilli	Firmicutes	Bacteria	2395	2844	KTA31234.1	II-A
SRR5318419_Listeria_monocytogenes_1_43966_1_p.fa	Listeria monocytogenes	NA	Listeria monocytogenes	Listeria	Listeriaceae	Bacillales	Bacilli	Firmicutes	Bacteria	41690	41250	KTA31234.1	II-A
SRR5318441_Listeria_monocytogenes_1_43966_1_p.fa	Listeria monocytogenes	NA	Listeria monocytogenes	Listeria	Listeriaceae	Bacillales	Bacilli	Firmicutes	Bacteria	2285	2734	KTA31234.1	II-A
SRR5989137_Listeria_monocytogenes_1_44505_1_p.fa	Listeria monocytogenes	NA	Listeria monocytogenes	Listeria	Listeriaceae	Bacillales	Bacilli	Firmicutes	Bacteria	2285	2734	KTA31234.1	II-A
SRR6420469_Listeria_monocytogenes_0_43966_1_p.fa	Listeria monocytogenes	NA	Listeria monocytogenes	Listeria	Listeriaceae	Bacillales	Bacilli	Firmicutes	Bacteria	2285	2734	KTA31234.1	II-A
SRR6436949_Listeria_monocytogenes_0_44505_1_p.fa	Listeria monocytogenes	NA	Listeria monocytogenes	Listeria	Listeriaceae	Bacillales	Bacilli	Firmicutes	Bacteria	42229	41789	KTA31234.1	II-A
SRR6489863_Listeria_monocytogenes_1_43966_1_p.fa	Listeria monocytogenes	NA	Listeria monocytogenes	Listeria	Listeriaceae	Bacillales	Bacilli	Firmicutes	Bacteria	2285	2734	KTA31234.1	II-A
SRR6958541_Listeria_monocytogenes_1_44172_1_p.fa	Listeria monocytogenes	NA	Listeria monocytogenes	Listeria	Listeriaceae	Bacillales	Bacilli	Firmicutes	Bacteria	41896	41456	KTA31234.1	II-A
SRR8102073_Listeria_monocytogenes_0_39904_1_p.fa	Listeria monocytogenes	NA	Listeria monocytogenes	Listeria	Listeriaceae	Bacillales	Bacilli	Firmicutes	Bacteria	38964	38515	KTA31234.1	II-A
SRR8272007_Listeria_monocytogenes_1_43966_1_p.fa	Listeria monocytogenes	NA	Listeria monocytogenes	Listeria	Listeriaceae	Bacillales	Bacilli	Firmicutes	Bacteria	41690	41250	KTA31234.1	II-A
SRR8272011_Listeria_monocytogenes_1_43966_1_p.fa	Listeria monocytogenes	NA	Listeria monocytogenes	Listeria	Listeriaceae	Bacillales	Bacilli	Firmicutes	Bacteria	2395	2844	KTA31234.1	II-A
SRR8272176_Listeria_monocytogenes_1_43966_1_p.fa	Listeria monocytogenes	NA	Listeria monocytogenes	Listeria	Listeriaceae	Bacillales	Bacilli	Firmicutes	Bacteria	2285	2734	KTA31234.1	II-A
SRR8272256_Listeria_monocytogenes_1_43771_1_p.fa	Listeria monocytogenes	NA	Listeria monocytogenes	Listeria	Listeriaceae	Bacillales	Bacilli	Firmicutes	Bacteria	41551	41111	KTA31234.1	II-A
SRR8361096_Listeria_monocytogenes_1_44310_1_p.fa	Listeria monocytogenes	NA	Listeria monocytogenes	Listeria	Listeriaceae	Bacillales	Bacilli	Firmicutes	Bacteria	42090	41650	KTA31234.1	II-A
SRR2194505_Listeria_monocytogenes_1_38853_1_p.fa	Listeria monocytogenes	NA	Listeria monocytogenes	Listeria	Listeriaceae	Bacillales	Bacilli	Firmicutes	Bacteria	1685	2134	KTA51622.1	II-A
SRR5452275_Listeria_monocytogenes_1_39170_1_p.fa	Listeria monocytogenes	NA	Listeria monocytogenes	Listeria	Listeriaceae	Bacillales	Bacilli	Firmicutes	Bacteria	37502	37053	KTA51622.1	II-A
SRR7827994_Listeria_monocytogenes_0_38754_1_p.fa	Listeria monocytogenes	NA	Listeria monocytogenes	Listeria	Listeriaceae	Bacillales	Bacilli	Firmicutes	Bacteria	1533	1982	KTA51622.1	II-A
SRR7866625_Listeria_monocytogenes_1_38754_1_p.fa	Listeria monocytogenes	NA	Listeria monocytogenes	Listeria	Listeriaceae	Bacillales	Bacilli	Firmicutes	Bacteria	1533	1982	KTA51622.1	II-A
ERR1100922_Listeria_monocytogenes_1_42276_1_p.fa	Listeria monocytogenes	NA	Listeria monocytogenes	Listeria	Listeriaceae	Bacillales	Bacilli	Firmicutes	Bacteria	1655	2104	KTA51622.1	II-A
ERR1431105_Listeria_monocytogenes_1_38603_1_p.fa	Listeria monocytogenes	NA	Listeria monocytogenes	Listeria	Listeriaceae	Bacillales	Bacilli	Firmicutes	Bacteria	36935	36486	KTA51622.1	II-A
ERR2512053_Listeria_monocytogenes_0_41896_1_p.fa	Listeria monocytogenes	NA	Listeria monocytogenes	Listeria	Listeriaceae	Bacillales	Bacilli	Firmicutes	Bacteria	2036	2485	KTA51622.1	II-A
ERR2522120_Listeria_monocytogenes_0_38603_1_p.fa	Listeria monocytogenes	NA	Listeria monocytogenes	Listeria	Listeriaceae	Bacillales	Bacilli	Firmicutes	Bacteria	36935	36486	KTA51622.1	II-A
SRR1021949_Listeria_monocytogenes_0_42607_1_p.fa	Listeria monocytogenes	NA	Listeria monocytogenes	Listeria	Listeriaceae	Bacillales	Bacilli	Firmicutes	Bacteria	41056	40607	KTA51622.1	II-A
SRR1027068_Listeria_monocytogenes_0_42445_1_p.fa	Listeria monocytogenes	NA	Listeria monocytogenes	Listeria	Listeriaceae	Bacillales	Bacilli	Firmicutes	Bacteria	2207	2656	KTA51622.1	II-A
SRR1193930_Listeria_monocytogenes_0_41075_1_p.fa	Listeria monocytogenes	NA	Listeria monocytogenes	Listeria	Listeriaceae	Bacillales	Bacilli	Firmicutes	Bacteria	39407	38958	KTA51622.1	II-A
SRR1201375_Listeria_monocytogenes_1_39516_1_p.fa	Listeria monocytogenes	NA	Listeria monocytogenes	Listeria	Listeriaceae	Bacillales	Bacilli	Firmicutes	Bacteria	1685	2134	KTA51622.1	II-A
SRR1304621_Listeria_monocytogenes_0_38468_1_p.fa	Listeria monocytogenes	NA	Listeria monocytogenes	Listeria	Listeriaceae	Bacillales	Bacilli	Firmicutes	Bacteria	36800	36351	KTA51622.1	II-A
SRR1506620_Listeria_monocytogenes_0_43434_1_p.fa	Listeria monocytogenes	NA	Listeria monocytogenes	Listeria	Listeriaceae	Bacillales	Bacilli	Firmicutes	Bacteria	2261	2710	KTA51622.1	II-A
SRR1520064_Listeria_monocytogenes_0_38730_1_p.fa	Listeria monocytogenes	NA	Listeria monocytogenes	Listeria	Listeriaceae	Bacillales	Bacilli	Firmicutes	Bacteria	37213	36764	KTA51622.1	II-A
SRR1536786_Listeria_monocytogenes_1_37509_1_p.fa	Listeria monocytogenes	NA	Listeria monocytogenes	Listeria	Listeriaceae	Bacillales	Bacilli	Firmicutes	Bacteria	1538	1987	KTA51622.1	II-A
SRR1664805_Listeria_monocytogenes_1_41075_1_p.fa	Listeria monocytogenes	NA	Listeria monocytogenes	Listeria	Listeriaceae	Bacillales	Bacilli	Firmicutes	Bacteria	1685	2134	KTA51622.1	II-A
SRR1812847_Listeria_monocytogenes_1_38938_1_p.fa	Listeria monocytogenes	NA	Listeria monocytogenes	Listeria	Listeriaceae	Bacillales	Bacilli	Firmicutes	Bacteria	1685	2134	KTA51622.1	II-A
SRR1815982_Listeria_monocytogenes_0_37561_1_p.fa	Listeria monocytogenes	NA	Listeria monocytogenes	Listeria	Listeriaceae	Bacillales	Bacilli	Firmicutes	Bacteria	35893	35444	KTA51622.1	II-A
SRR2062656_Listeria_monocytogenes_0_37561_1_p.fa	Listeria monocytogenes	NA	Listeria monocytogenes	Listeria	Listeriaceae	Bacillales	Bacilli	Firmicutes	Bacteria	1685	2134	KTA51622.1	II-A
SRR4032991_Listeria_monocytogenes_1_38981_1_p.fa	Listeria monocytogenes	NA	Listeria monocytogenes	Listeria	Listeriaceae	Bacillales	Bacilli	Firmicutes	Bacteria	1686	2135	KTA51622.1	II-A
SRR5632964_Listeria_monocytogenes_0_38730_1_p.fa	Listeria monocytogenes	NA	Listeria monocytogenes	Listeria	Listeriaceae	Bacillales	Bacilli	Firmicutes	Bacteria	37213	36764	KTA51622.1	II-A
SRR6251798_Listeria_monocytogenes_0_38826_1_p.fa	Listeria monocytogenes	NA	Listeria monocytogenes	Listeria	Listeriaceae	Bacillales	Bacilli	Firmicutes	Bacteria	37310	36861	KTA51622.1	II-A
SRR6293371_Listeria_monocytogenes_0_41829_1_p.fa	Listeria monocytogenes	NA	Listeria monocytogenes	Listeria	Listeriaceae	Bacillales	Bacilli	Firmicutes	Bacteria	39811	39362	KTA51622.1	II-A
SRR6446770_Listeria_monocytogenes_0_41829_1_p.fa	Listeria monocytogenes	NA	Listeria monocytogenes	Listeria	Listeriaceae	Bacillales	Bacilli	Firmicutes	Bacteria	2036	2485	KTA51622.1	II-A
SRR7164140_Listeria_monocytogenes_1_38977_1_p.fa	Listeria monocytogenes	NA	Listeria monocytogenes	Listeria	Listeriaceae	Bacillales	Bacilli	Firmicutes	Bacteria	1685	2134	KTA51622.1	II-A
SRR7184443_Listeria_monocytogenes_0_38754_1_p.fa	Listeria monocytogenes	NA	Listeria monocytogenes	Listeria	Listeriaceae	Bacillales	Bacilli	Firmicutes	Bacteria	1533	1982	KTA51622.1	II-A
SRR7184545_Listeria_monocytogenes_1_38754_1_p.fa	Listeria monocytogenes	NA	Listeria monocytogenes	Listeria	Listeriaceae	Bacillales	Bacilli	Firmicutes	Bacteria	1533	1982	KTA51622.1	II-A
SRR7416076_Listeria_monocytogenes_0_38754_1_p.fa	Listeria monocytogenes	NA	Listeria monocytogenes	Listeria	Listeriaceae	Bacillales	Bacilli	Firmicutes	Bacteria	37238	36789	KTA51622.1	II-A
SRR7841090_Listeria_monocytogenes_0_40184_1_p.fa	Listeria monocytogenes	NA	Listeria monocytogenes	Listeria	Listeriaceae	Bacillales	Bacilli	Firmicutes	Bacteria	38147	37698	KTA51622.1	II-A
SRR7841232_Listeria_monocytogenes_1_37433_1_p.fa	Listeria monocytogenes	NA	Listeria monocytogenes	Listeria	Listeriaceae	Bacillales	Bacilli	Firmicutes	Bacteria	1538	1987	KTA51622.1	II-A
SRR7842285_Listeria_monocytogenes_1_39483_1_p.fa	Listeria monocytogenes	NA	Listeria monocytogenes	Listeria	Listeriaceae	Bacillales	Bacilli	Firmicutes	Bacteria	1685	2134	KTA51622.1	II-A
SRR7850312_Listeria_monocytogenes_1_37433_1_p.fa	Listeria monocytogenes	NA	Listeria monocytogenes	Listeria	Listeriaceae	Bacillales	Bacilli	Firmicutes	Bacteria	1538	1987	KTA51622.1	II-A
SRR7850318_Listeria_monocytogenes_1_39061_1_p.fa	Listeria monocytogenes	NA	Listeria monocytogenes	Listeria	Listeriaceae	Bacillales	Bacilli	Firmicutes	Bacteria	1685	2134	KTA51622.1	II-A
SRR7939027_Listeria_monocytogenes_1_44579_1_p.fa	Listeria monocytogenes	NA	Listeria monocytogenes	Listeria	Listeriaceae	Bacillales	Bacilli	Firmicutes	Bacteria	42334	41885	KTA51622.1	II-A
SRR8223592_Listeria_monocytogenes_1_38670_1_p.fa	Listeria monocytogenes	NA	Listeria monocytogenes	Listeria	Listeriaceae	Bacillales	Bacilli	Firmicutes	Bacteria	37002	36553	KTA51622.1	II-A
SRR8223603_Listeria_monocytogenes_0_39427_1_p.fa	Listeria monocytogenes	NA	Listeria monocytogenes	Listeria	Listeriaceae	Bacillales	Bacilli	Firmicutes	Bacteria	37759	37310	KTA51622.1	II-A
SRR8223667_Listeria_monocytogenes_1_40152_1_p.fa	Listeria monocytogenes	NA	Listeria monocytogenes	Listeria	Listeriaceae	Bacillales	Bacilli	Firmicutes	Bacteria	1686	2135	KTA51622.1	II-A
SRR8223798_Listeria_monocytogenes_1_40152_1_p.fa	Listeria monocytogenes	NA	Listeria monocytogenes	Listeria	Listeriaceae	Bacillales	Bacilli	Firmicutes	Bacteria	38483	38034	KTA51622.1	II-A
SRR9988897_Listeria_monocytogenes_1_38977_1_p.fa	Listeria monocytogenes	NA	Listeria monocytogenes	Listeria	Listeriaceae	Bacillales	Bacilli	Firmicutes	Bacteria	37309	36860	KTA51622.1	II-A
ERR2521897_Listeria_monocytogenes_1_38360_2_p.fa	Listeria monocytogenes	NA	Listeria monocytogenes	Listeria	Listeriaceae	Bacillales	Bacilli	Firmicutes	Bacteria	36692	36243	KTA51622.1	II-A
SRR10158244_Listeria_monocytogenes_0_39430_2_p.fa	Listeria monocytogenes	NA	Listeria monocytogenes	Listeria	Listeriaceae	Bacillales	Bacilli	Firmicutes	Bacteria	39099	38650	KTA51622.1	II-A
SRR6337282_Listeria_monocytogenes_1_42587_1_p.fa	Listeria monocytogenes	NA	Listeria monocytogenes	Listeria	Listeriaceae	Bacillales	Bacilli	Firmicutes	Bacteria	40569	40120	KTA51622.1	II-A
SRR8224013_Listeria_monocytogenes_0_39049_2_p.fa	Listeria monocytogenes	NA	Listeria monocytogenes	Listeria	Listeriaceae	Bacillales	Bacilli	Firmicutes	Bacteria	1685	2134	KTA51622.1	II-A
SRR8645402_Listeria_monocytogenes_1_41272_1_p.fa	Listeria monocytogenes	NA	Listeria monocytogenes	Listeria	Listeriaceae	Bacillales	Bacilli	Firmicutes	Bacteria	1685	2134	KTA51622.1	II-A
ERR1102452_Listeria_monocytogenes_1_41109_1_p.fa	Listeria monocytogenes	NA	Listeria monocytogenes	Listeria	Listeriaceae	Bacillales	Bacilli	Firmicutes	Bacteria	751	1200	KTA51622.1	II-A
ERR1940728_Listeria_monocytogenes_1_41108_1_p.fa	Listeria monocytogenes	NA	Listeria monocytogenes	Listeria	Listeriaceae	Bacillales	Bacilli	Firmicutes	Bacteria	40318	39869	KTA51622.1	II-A
SRR1068560_Listeria_monocytogenes_1_41109_1_p.fa	Listeria monocytogenes	NA	Listeria monocytogenes	Listeria	Listeriaceae	Bacillales	Bacilli	Firmicutes	Bacteria	40409	39960	KTA51622.1	II-A
SRR1068569_Listeria_monocytogenes_0_41109_1_p.fa	Listeria monocytogenes	NA	Listeria monocytogenes	Listeria	Listeriaceae	Bacillales	Bacilli	Firmicutes	Bacteria	40409	39960	KTA51622.1	II-A
SRR1068581_Listeria_monocytogenes_1_41109_1_p.fa	Listeria monocytogenes	NA	Listeria monocytogenes	Listeria	Listeriaceae	Bacillales	Bacilli	Firmicutes	Bacteria	40409	39960	KTA51622.1	II-A
SRR1544405_Listeria_monocytogenes_0_41108_1_p.fa	Listeria monocytogenes	NA	Listeria monocytogenes	Listeria	Listeriaceae	Bacillales	Bacilli	Firmicutes	Bacteria	808	1257	KTA51622.1	II-A
SRR3823935_Listeria_monocytogenes_0_41109_1_p.fa	Listeria monocytogenes	NA	Listeria monocytogenes	Listeria	Listeriaceae	Bacillales	Bacilli	Firmicutes	Bacteria	40409	39960	KTA51622.1	II-A
SRR3944712_Listeria_monocytogenes_0_40998_1_p.fa	Listeria monocytogenes	NA	Listeria monocytogenes	Listeria	Listeriaceae	Bacillales	Bacilli	Firmicutes	Bacteria	751	1200	KTA51622.1	II-A
SRR5017058_Listeria_monocytogenes_0_41628_1_p.fa	Listeria monocytogenes	NA	Listeria monocytogenes	Listeria	Listeriaceae	Bacillales	Bacilli	Firmicutes	Bacteria	1569	2018	KTA51622.1	II-A
SRR9127928_Listeria_monocytogenes_1_40998_1_p.fa	Listeria monocytogenes	NA	Listeria monocytogenes	Listeria	Listeriaceae	Bacillales	Bacilli	Firmicutes	Bacteria	40298	39849	KTA51622.1	II-A
SRR9127933_Listeria_monocytogenes_0_40998_1_p.fa	Listeria monocytogenes	NA	Listeria monocytogenes	Listeria	Listeriaceae	Bacillales	Bacilli	Firmicutes	Bacteria	40298	39849	KTA51622.1	II-A
SRR2585425_Listeria_monocytogenes_0_41108_2_p.fa	Listeria monocytogenes	NA	Listeria monocytogenes	Listeria	Listeriaceae	Bacillales	Bacilli	Firmicutes	Bacteria	808	1257	KTA51622.1	II-A
SRR3823933_Listeria_monocytogenes_1_41109_2_p.fa	Listeria monocytogenes	NA	Listeria monocytogenes	Listeria	Listeriaceae	Bacillales	Bacilli	Firmicutes	Bacteria	751	1200	KTA51622.1	II-A
SRR3112601_Listeria_monocytogenes_1_42657_1_p.fa	Listeria monocytogenes	NA	Listeria monocytogenes	Listeria	Listeriaceae	Bacillales	Bacilli	Firmicutes	Bacteria	2285	2734	KTA51622.1	II-A
ERR2520770_Listeria_monocytogenes_0_44832_1_p.fa	Listeria monocytogenes	NA	Listeria monocytogenes	Listeria	Listeriaceae	Bacillales	Bacilli	Firmicutes	Bacteria	2263	2712	KTA51622.1	II-A
ERR664782_Listeria_monocytogenes_1_41772_1_p.fa	Listeria monocytogenes	NA	Listeria monocytogenes	Listeria	Listeriaceae	Bacillales	Bacilli	Firmicutes	Bacteria	40112	39663	KTA51622.1	II-A
SRR10024323_Listeria_monocytogenes_1_38689_1_p.fa	Listeria monocytogenes	NA	Listeria monocytogenes	Listeria	Listeriaceae	Bacillales	Bacilli	Firmicutes	Bacteria	1711	2160	KTA51622.1	II-A
SRR1610022_Listeria_monocytogenes_1_38628_1_p.fa	Listeria monocytogenes	NA	Listeria monocytogenes	Listeria	Listeriaceae	Bacillales	Bacilli	Firmicutes	Bacteria	752	1201	KTA51622.1	II-A
SRR2053144_Listeria_monocytogenes_1_40648_1_p.fa	Listeria monocytogenes	NA	Listeria monocytogenes	Listeria	Listeriaceae	Bacillales	Bacilli	Firmicutes	Bacteria	38525	38076	KTA51622.1	II-A
SRR2564622_Listeria_monocytogenes_0_42806_1_p.fa	Listeria monocytogenes	NA	Listeria monocytogenes	Listeria	Listeriaceae	Bacillales	Bacilli	Firmicutes	Bacteria	2262	2711	KTA51622.1	II-A
SRR3309171_Listeria_monocytogenes_1_40648_1_p.fa	Listeria monocytogenes	NA	Listeria monocytogenes	Listeria	Listeriaceae	Bacillales	Bacilli	Firmicutes	Bacteria	2174	2623	KTA51622.1	II-A
SRR3657444_Listeria_monocytogenes_0_40648_1_p.fa	Listeria monocytogenes	NA	Listeria monocytogenes	Listeria	Listeriaceae	Bacillales	Bacilli	Firmicutes	Bacteria	2174	2623	KTA51622.1	II-A
SRR3944715_Listeria_monocytogenes_1_40648_1_p.fa	Listeria monocytogenes	NA	Listeria monocytogenes	Listeria	Listeriaceae	Bacillales	Bacilli	Firmicutes	Bacteria	2174	2623	KTA51622.1	II-A
SRR3948599_Listeria_monocytogenes_1_40648_1_p.fa	Listeria monocytogenes	NA	Listeria monocytogenes	Listeria	Listeriaceae	Bacillales	Bacilli	Firmicutes	Bacteria	38525	38076	KTA51622.1	II-A
SRR4014387_Listeria_monocytogenes_0_40648_1_p.fa	Listeria monocytogenes	NA	Listeria monocytogenes	Listeria	Listeriaceae	Bacillales	Bacilli	Firmicutes	Bacteria	2174	2623	KTA51622.1	II-A
SRR4014388_Listeria_monocytogenes_1_40648_1_p.fa	Listeria monocytogenes	NA	Listeria monocytogenes	Listeria	Listeriaceae	Bacillales	Bacilli	Firmicutes	Bacteria	38525	38076	KTA51622.1	II-A
SRR4014389_Listeria_monocytogenes_0_40648_1_p.fa	Listeria monocytogenes	NA	Listeria monocytogenes	Listeria	Listeriaceae	Bacillales	Bacilli	Firmicutes	Bacteria	38525	38076	KTA51622.1	II-A
SRR4014392_Listeria_monocytogenes_1_40648_1_p.fa	Listeria monocytogenes	NA	Listeria monocytogenes	Listeria	Listeriaceae	Bacillales	Bacilli	Firmicutes	Bacteria	2174	2623	KTA51622.1	II-A
SRR4444361_Listeria_monocytogenes_0_38586_1_p.fa	Listeria monocytogenes	NA	Listeria monocytogenes	Listeria	Listeriaceae	Bacillales	Bacilli	Firmicutes	Bacteria	37886	37437	KTA51622.1	II-A
SRR6048925_Listeria_monocytogenes_0_40648_1_p.fa	Listeria monocytogenes	NA	Listeria monocytogenes	Listeria	Listeriaceae	Bacillales	Bacilli	Firmicutes	Bacteria	38525	38076	KTA51622.1	II-A
SRR6419872_Listeria_monocytogenes_1_40648_1_p.fa	Listeria monocytogenes	NA	Listeria monocytogenes	Listeria	Listeriaceae	Bacillales	Bacilli	Firmicutes	Bacteria	2174	2623	KTA51622.1	II-A
SRR8223518_Listeria_monocytogenes_0_42820_1_p.fa	Listeria monocytogenes	NA	Listeria monocytogenes	Listeria	Listeriaceae	Bacillales	Bacilli	Firmicutes	Bacteria	41267	40818	KTA51622.1	II-A
SRR8223715_Listeria_monocytogenes_0_39703_1_p.fa	Listeria monocytogenes	NA	Listeria monocytogenes	Listeria	Listeriaceae	Bacillales	Bacilli	Firmicutes	Bacteria	39002	38553	KTA51622.1	II-A
SRR8223878_Listeria_monocytogenes_1_39703_1_p.fa	Listeria monocytogenes	NA	Listeria monocytogenes	Listeria	Listeriaceae	Bacillales	Bacilli	Firmicutes	Bacteria	39002	38553	KTA51622.1	II-A
SRR3579422_Listeria_monocytogenes_1_39703_1_p.fa	Listeria monocytogenes	NA	Listeria monocytogenes	Listeria	Listeriaceae	Bacillales	Bacilli	Firmicutes	Bacteria	39002	38553	KTA51622.1	II-A
SRR8223639_Listeria_monocytogenes_0_39703_1_p.fa	Listeria monocytogenes	NA	Listeria monocytogenes	Listeria	Listeriaceae	Bacillales	Bacilli	Firmicutes	Bacteria	39002	38553	KTA51622.1	II-A
SRR3474634_Listeria_monocytogenes_0_43410_1_p.fa	Listeria monocytogenes	NA	Listeria monocytogenes	Listeria	Listeriaceae	Bacillales	Bacilli	Firmicutes	Bacteria	41386	40937	KTA51622.1	II-A
ERR1276173_Listeria_monocytogenes_1_37134_1_p.fa	Listeria monocytogenes	NA	Listeria monocytogenes	Listeria	Listeriaceae	Bacillales	Bacilli	Firmicutes	Bacteria	1437	1886	KTA51622.1	II-A
SRR10007595_Listeria_monocytogenes_1_40368_1_p.fa	Listeria monocytogenes	NA	Listeria monocytogenes	Listeria	Listeriaceae	Bacillales	Bacilli	Firmicutes	Bacteria	2174	2623	KTA51622.1	II-A
SRR10274359_Listeria_monocytogenes_1_41785_1_p.fa	Listeria monocytogenes	NA	Listeria monocytogenes	Listeria	Listeriaceae	Bacillales	Bacilli	Firmicutes	Bacteria	2174	2623	KTA51622.1	II-A
