## Supplemental Table 12 for "Mining bacterial NGS data vastly expands the complete genomes of temperate phages" (part 3 of 3)

### Sheet: Supplementary_10 (continued)
Phage	Scientific name	Subspecies	Species	Genus	Family	Order	Class	Phylum	Kingdom	Start	End	Gene	Anti-CRISPR Type
SRR1041631_Listeria_monocytogenes_0_42207_1_p.fa	Listeria monocytogenes	NA	Listeria monocytogenes	Listeria	Listeriaceae	Bacillales	Bacilli	Firmicutes	Bacteria	3052	3501	KTA51622.1	II-A
SRR1207527_Listeria_monocytogenes_1_39747_1_p.fa	Listeria monocytogenes	NA	Listeria monocytogenes	Listeria	Listeriaceae	Bacillales	Bacilli	Firmicutes	Bacteria	743	1192	KTA51622.1	II-A
SRR1535703_Listeria_monocytogenes_0_39483_1_p.fa	Listeria monocytogenes	NA	Listeria monocytogenes	Listeria	Listeriaceae	Bacillales	Bacilli	Firmicutes	Bacteria	1924	2373	KTA51622.1	II-A
SRR2051143_Listeria_monocytogenes_1_42207_1_p.fa	Listeria monocytogenes	NA	Listeria monocytogenes	Listeria	Listeriaceae	Bacillales	Bacilli	Firmicutes	Bacteria	39173	38724	KTA51622.1	II-A
SRR2051151_Listeria_monocytogenes_0_42032_1_p.fa	Listeria monocytogenes	NA	Listeria monocytogenes	Listeria	Listeriaceae	Bacillales	Bacilli	Firmicutes	Bacteria	3052	3501	KTA51622.1	II-A
SRR2124405_Listeria_monocytogenes_0_42540_1_p.fa	Listeria monocytogenes	NA	Listeria monocytogenes	Listeria	Listeriaceae	Bacillales	Bacilli	Firmicutes	Bacteria	40527	40078	KTA51622.1	II-A
SRR2124491_Listeria_monocytogenes_1_42540_1_p.fa	Listeria monocytogenes	NA	Listeria monocytogenes	Listeria	Listeriaceae	Bacillales	Bacilli	Firmicutes	Bacteria	2031	2480	KTA51622.1	II-A
SRR2154056_Listeria_monocytogenes_0_39484_1_p.fa	Listeria monocytogenes	NA	Listeria monocytogenes	Listeria	Listeriaceae	Bacillales	Bacilli	Firmicutes	Bacteria	37611	37162	KTA51622.1	II-A
SRR2342006_Listeria_monocytogenes_0_42207_1_p.fa	Listeria monocytogenes	NA	Listeria monocytogenes	Listeria	Listeriaceae	Bacillales	Bacilli	Firmicutes	Bacteria	3052	3501	KTA51622.1	II-A
SRR3082371_Listeria_monocytogenes_1_43731_1_p.fa	Listeria monocytogenes	NA	Listeria monocytogenes	Listeria	Listeriaceae	Bacillales	Bacilli	Firmicutes	Bacteria	41713	41264	KTA51622.1	II-A
SRR3175185_Listeria_monocytogenes_1_40105_1_p.fa	Listeria monocytogenes	NA	Listeria monocytogenes	Listeria	Listeriaceae	Bacillales	Bacilli	Firmicutes	Bacteria	1924	2373	KTA51622.1	II-A
SRR3391921_Listeria_monocytogenes_1_43536_1_p.fa	Listeria monocytogenes	NA	Listeria monocytogenes	Listeria	Listeriaceae	Bacillales	Bacilli	Firmicutes	Bacteria	41574	41125	KTA51622.1	II-A
SRR3474623_Listeria_monocytogenes_0_43410_1_p.fa	Listeria monocytogenes	NA	Listeria monocytogenes	Listeria	Listeriaceae	Bacillales	Bacilli	Firmicutes	Bacteria	2044	2493	KTA51622.1	II-A
SRR3474624_Listeria_monocytogenes_0_43410_1_p.fa	Listeria monocytogenes	NA	Listeria monocytogenes	Listeria	Listeriaceae	Bacillales	Bacilli	Firmicutes	Bacteria	41386	40937	KTA51622.1	II-A
SRR3474640_Listeria_monocytogenes_1_43410_1_p.fa	Listeria monocytogenes	NA	Listeria monocytogenes	Listeria	Listeriaceae	Bacillales	Bacilli	Firmicutes	Bacteria	2044	2493	KTA51622.1	II-A
SRR3474643_Listeria_monocytogenes_0_43410_1_p.fa	Listeria monocytogenes	NA	Listeria monocytogenes	Listeria	Listeriaceae	Bacillales	Bacilli	Firmicutes	Bacteria	2044	2493	KTA51622.1	II-A
SRR3474662_Listeria_monocytogenes_1_43410_1_p.fa	Listeria monocytogenes	NA	Listeria monocytogenes	Listeria	Listeriaceae	Bacillales	Bacilli	Firmicutes	Bacteria	41386	40937	KTA51622.1	II-A
SRR3489887_Listeria_monocytogenes_0_43410_1_p.fa	Listeria monocytogenes	NA	Listeria monocytogenes	Listeria	Listeriaceae	Bacillales	Bacilli	Firmicutes	Bacteria	41386	40937	KTA51622.1	II-A
SRR3509856_Listeria_monocytogenes_0_43410_1_p.fa	Listeria monocytogenes	NA	Listeria monocytogenes	Listeria	Listeriaceae	Bacillales	Bacilli	Firmicutes	Bacteria	41386	40937	KTA51622.1	II-A
SRR3571285_Listeria_monocytogenes_0_41783_1_p.fa	Listeria monocytogenes	NA	Listeria monocytogenes	Listeria	Listeriaceae	Bacillales	Bacilli	Firmicutes	Bacteria	39539	39090	KTA51622.1	II-A
SRR4416132_Listeria_monocytogenes_0_39822_1_p.fa	Listeria monocytogenes	NA	Listeria monocytogenes	Listeria	Listeriaceae	Bacillales	Bacilli	Firmicutes	Bacteria	2102	2551	KTA51622.1	II-A
SRR5016876_Listeria_monocytogenes_0_39793_1_p.fa	Listeria monocytogenes	NA	Listeria monocytogenes	Listeria	Listeriaceae	Bacillales	Bacilli	Firmicutes	Bacteria	37920	37471	KTA51622.1	II-A
SRR5318574_Listeria_monocytogenes_0_43410_1_p.fa	Listeria monocytogenes	NA	Listeria monocytogenes	Listeria	Listeriaceae	Bacillales	Bacilli	Firmicutes	Bacteria	2044	2493	KTA51622.1	II-A
SRR5335919_Listeria_monocytogenes_1_43410_1_p.fa	Listeria monocytogenes	NA	Listeria monocytogenes	Listeria	Listeriaceae	Bacillales	Bacilli	Firmicutes	Bacteria	2044	2493	KTA51622.1	II-A
SRR5335944_Listeria_monocytogenes_0_43410_1_p.fa	Listeria monocytogenes	NA	Listeria monocytogenes	Listeria	Listeriaceae	Bacillales	Bacilli	Firmicutes	Bacteria	2044	2493	KTA51622.1	II-A
SRR6032695_Listeria_monocytogenes_0_43084_1_p.fa	Listeria monocytogenes	NA	Listeria monocytogenes	Listeria	Listeriaceae	Bacillales	Bacilli	Firmicutes	Bacteria	2039	2488	KTA51622.1	II-A
SRR7821166_Listeria_monocytogenes_1_40368_1_p.fa	Listeria monocytogenes	NA	Listeria monocytogenes	Listeria	Listeriaceae	Bacillales	Bacilli	Firmicutes	Bacteria	38245	37796	KTA51622.1	II-A
SRR8239234_Listeria_monocytogenes_0_41579_1_p.fa	Listeria monocytogenes	NA	Listeria monocytogenes	Listeria	Listeriaceae	Bacillales	Bacilli	Firmicutes	Bacteria	1924	2373	KTA51622.1	II-A
SRR8708509_Listeria_monocytogenes_0_38696_1_p.fa	Listeria monocytogenes	NA	Listeria monocytogenes	Listeria	Listeriaceae	Bacillales	Bacilli	Firmicutes	Bacteria	1924	2373	KTA51622.1	II-A
SRR9163538_Listeria_monocytogenes_0_41127_1_p.fa	Listeria monocytogenes	NA	Listeria monocytogenes	Listeria	Listeriaceae	Bacillales	Bacilli	Firmicutes	Bacteria	2151	2600	KTA51622.1	II-A
SRR3663622_Listeria_monocytogenes_0_39793_1_p.fa	Listeria monocytogenes	NA	Listeria monocytogenes	Listeria	Listeriaceae	Bacillales	Bacilli	Firmicutes	Bacteria	37920	37471	KTA51622.1	II-A
SRR3660123_Listeria_monocytogenes_0_39793_1_p.fa	Listeria monocytogenes	NA	Listeria monocytogenes	Listeria	Listeriaceae	Bacillales	Bacilli	Firmicutes	Bacteria	1924	2373	KTA51622.1	II-A
ERR2520716_Listeria_monocytogenes_0_39163_1_p.fa	Listeria monocytogenes	NA	Listeria monocytogenes	Listeria	Listeriaceae	Bacillales	Bacilli	Firmicutes	Bacteria	38471	38022	KTA51622.1	II-A
SRR3278100_Listeria_monocytogenes_0_40634_1_p.fa	Listeria monocytogenes	NA	Listeria monocytogenes	Listeria	Listeriaceae	Bacillales	Bacilli	Firmicutes	Bacteria	39934	39485	KTA51622.1	II-A
SRR3474602_Listeria_monocytogenes_0_41041_1_p.fa	Listeria monocytogenes	NA	Listeria monocytogenes	Listeria	Listeriaceae	Bacillales	Bacilli	Firmicutes	Bacteria	39370	38921	KTA51622.1	II-A
SRR10235830_Listeria_monocytogenes_0_36849_1_p.fa	Listeria monocytogenes	NA	Listeria monocytogenes	Listeria	Listeriaceae	Bacillales	Bacilli	Firmicutes	Bacteria	1115	1564	KTA51622.1	II-A
SRR1664809_Listeria_monocytogenes_1_39626_1_p.fa	Listeria monocytogenes	NA	Listeria monocytogenes	Listeria	Listeriaceae	Bacillales	Bacilli	Firmicutes	Bacteria	1115	1564	KTA51622.1	II-A
SRR1767817_Listeria_monocytogenes_0_37928_1_p.fa	Listeria monocytogenes	NA	Listeria monocytogenes	Listeria	Listeriaceae	Bacillales	Bacilli	Firmicutes	Bacteria	36855	36415	KTA51622.1	II-A
SRR2646870_Listeria_monocytogenes_0_37749_1_p.fa	Listeria monocytogenes	NA	Listeria monocytogenes	Listeria	Listeriaceae	Bacillales	Bacilli	Firmicutes	Bacteria	1115	1564	KTA51622.1	II-A
SRR2917159_Listeria_monocytogenes_1_37928_1_p.fa	Listeria monocytogenes	NA	Listeria monocytogenes	Listeria	Listeriaceae	Bacillales	Bacilli	Firmicutes	Bacteria	1115	1564	KTA51622.1	II-A
SRR3182721_Listeria_monocytogenes_1_42217_1_p.fa	Listeria monocytogenes	NA	Listeria monocytogenes	Listeria	Listeriaceae	Bacillales	Bacilli	Firmicutes	Bacteria	1115	1564	KTA51622.1	II-A
SRR3405535_Listeria_monocytogenes_1_36651_1_p.fa	Listeria monocytogenes	NA	Listeria monocytogenes	Listeria	Listeriaceae	Bacillales	Bacilli	Firmicutes	Bacteria	1107	1556	KTA51622.1	II-A
SRR5205357_Listeria_monocytogenes_1_39926_1_p.fa	Listeria monocytogenes	NA	Listeria monocytogenes	Listeria	Listeriaceae	Bacillales	Bacilli	Firmicutes	Bacteria	1117	1566	KTA51622.1	II-A
SRR5418713_Listeria_monocytogenes_1_38736_1_p.fa	Listeria monocytogenes	NA	Listeria monocytogenes	Listeria	Listeriaceae	Bacillales	Bacilli	Firmicutes	Bacteria	1115	1564	KTA51622.1	II-A
SRR5526960_Listeria_monocytogenes_1_38736_1_p.fa	Listeria monocytogenes	NA	Listeria monocytogenes	Listeria	Listeriaceae	Bacillales	Bacilli	Firmicutes	Bacteria	1115	1564	KTA51622.1	II-A
SRR5526963_Listeria_monocytogenes_0_38845_1_p.fa	Listeria monocytogenes	NA	Listeria monocytogenes	Listeria	Listeriaceae	Bacillales	Bacilli	Firmicutes	Bacteria	1115	1564	KTA51622.1	II-A
SRR5526965_Listeria_monocytogenes_0_38736_1_p.fa	Listeria monocytogenes	NA	Listeria monocytogenes	Listeria	Listeriaceae	Bacillales	Bacilli	Firmicutes	Bacteria	37663	37223	KTA51622.1	II-A
SRR5945726_Listeria_monocytogenes_0_36837_1_p.fa	Listeria monocytogenes	NA	Listeria monocytogenes	Listeria	Listeriaceae	Bacillales	Bacilli	Firmicutes	Bacteria	35764	35324	KTA51622.1	II-A
SRR7468711_Listeria_monocytogenes_1_38845_1_p.fa	Listeria monocytogenes	NA	Listeria monocytogenes	Listeria	Listeriaceae	Bacillales	Bacilli	Firmicutes	Bacteria	1115	1564	KTA51622.1	II-A
SRR9903587_Listeria_monocytogenes_1_38956_1_p.fa	Listeria monocytogenes	NA	Listeria monocytogenes	Listeria	Listeriaceae	Bacillales	Bacilli	Firmicutes	Bacteria	37883	37443	KTA51622.1	II-A
SRR1612318_Listeria_monocytogenes_0_38323_1_p.fa	Listeria monocytogenes	NA	Listeria monocytogenes	Listeria	Listeriaceae	Bacillales	Bacilli	Firmicutes	Bacteria	29673	29224	KTA51622.1	II-A
SRR1612325_Listeria_monocytogenes_1_38323_2_p.fa	Listeria monocytogenes	NA	Listeria monocytogenes	Listeria	Listeriaceae	Bacillales	Bacilli	Firmicutes	Bacteria	29673	29224	KTA51622.1	II-A
SRR1612350_Listeria_monocytogenes_1_38323_1_p.fa	Listeria monocytogenes	NA	Listeria monocytogenes	Listeria	Listeriaceae	Bacillales	Bacilli	Firmicutes	Bacteria	8729	9178	KTA51622.1	II-A
SRR1946896_Listeria_monocytogenes_1_38323_1_p.fa	Listeria monocytogenes	NA	Listeria monocytogenes	Listeria	Listeriaceae	Bacillales	Bacilli	Firmicutes	Bacteria	29673	29224	KTA51622.1	II-A
SRR2102427_Listeria_monocytogenes_0_38323_1_p.fa	Listeria monocytogenes	NA	Listeria monocytogenes	Listeria	Listeriaceae	Bacillales	Bacilli	Firmicutes	Bacteria	29673	29224	KTA51622.1	II-A
SRR2532710_Listeria_monocytogenes_0_38323_1_p.fa	Listeria monocytogenes	NA	Listeria monocytogenes	Listeria	Listeriaceae	Bacillales	Bacilli	Firmicutes	Bacteria	29673	29224	KTA51622.1	II-A
SRR3185639_Listeria_monocytogenes_1_38476_2_p.fa	Listeria monocytogenes	NA	Listeria monocytogenes	Listeria	Listeriaceae	Bacillales	Bacilli	Firmicutes	Bacteria	37403	36963	KTA51622.1	II-A
SRR5341797_Listeria_monocytogenes_0_38323_1_p.fa	Listeria monocytogenes	NA	Listeria monocytogenes	Listeria	Listeriaceae	Bacillales	Bacilli	Firmicutes	Bacteria	29673	29224	KTA51622.1	II-A
SRR5418718_Listeria_monocytogenes_0_38736_2_p.fa	Listeria monocytogenes	NA	Listeria monocytogenes	Listeria	Listeriaceae	Bacillales	Bacilli	Firmicutes	Bacteria	1115	1564	KTA51622.1	II-A
SRR6904624_Listeria_monocytogenes_1_42250_1_p.fa	Listeria monocytogenes	NA	Listeria monocytogenes	Listeria	Listeriaceae	Bacillales	Bacilli	Firmicutes	Bacteria	41392	41841	KTA51622.1	II-A
SRR2225315_Listeria_monocytogenes_0_42618_1_p.fa	Listeria monocytogenes	NA	Listeria monocytogenes	Listeria	Listeriaceae	Bacillales	Bacilli	Firmicutes	Bacteria	40343	39903	KTA51622.1	II-A
SRR2564607_Listeria_monocytogenes_0_41853_1_p.fa	Listeria monocytogenes	NA	Listeria monocytogenes	Listeria	Listeriaceae	Bacillales	Bacilli	Firmicutes	Bacteria	2290	2733	KTA51622.1	II-A
SRR5489119_Listeria_monocytogenes_1_41841_1_p.fa	Listeria monocytogenes	NA	Listeria monocytogenes	Listeria	Listeriaceae	Bacillales	Bacilli	Firmicutes	Bacteria	992	1441	KTA51622.1	II-A
SRR10023493_Listeria_monocytogenes_0_41675_1_p.fa	Listeria monocytogenes	NA	Listeria monocytogenes	Listeria	Listeriaceae	Bacillales	Bacilli	Firmicutes	Bacteria	39431	38982	KTA51622.1	II-A
SRR1284712_Listeria_monocytogenes_0_41675_1_p.fa	Listeria monocytogenes	NA	Listeria monocytogenes	Listeria	Listeriaceae	Bacillales	Bacilli	Firmicutes	Bacteria	39431	38982	KTA51622.1	II-A
SRR1509603_Listeria_monocytogenes_1_41675_1_p.fa	Listeria monocytogenes	NA	Listeria monocytogenes	Listeria	Listeriaceae	Bacillales	Bacilli	Firmicutes	Bacteria	39431	38982	KTA51622.1	II-A
SRR1509610_Listeria_monocytogenes_1_41675_1_p.fa	Listeria monocytogenes	NA	Listeria monocytogenes	Listeria	Listeriaceae	Bacillales	Bacilli	Firmicutes	Bacteria	2262	2711	KTA51622.1	II-A
SRR1619199_Listeria_monocytogenes_1_42503_1_p.fa	Listeria monocytogenes	NA	Listeria monocytogenes	Listeria	Listeriaceae	Bacillales	Bacilli	Firmicutes	Bacteria	2262	2711	KTA51622.1	II-A
SRR1695815_Listeria_monocytogenes_0_42490_1_p.fa	Listeria monocytogenes	NA	Listeria monocytogenes	Listeria	Listeriaceae	Bacillales	Bacilli	Firmicutes	Bacteria	2208	2657	KTA51622.1	II-A
SRR3173572_Listeria_monocytogenes_1_41480_1_p.fa	Listeria monocytogenes	NA	Listeria monocytogenes	Listeria	Listeriaceae	Bacillales	Bacilli	Firmicutes	Bacteria	39292	38843	KTA51622.1	II-A
SRR3173573_Listeria_monocytogenes_0_41675_1_p.fa	Listeria monocytogenes	NA	Listeria monocytogenes	Listeria	Listeriaceae	Bacillales	Bacilli	Firmicutes	Bacteria	2262	2711	KTA51622.1	II-A
SRR5279073_Listeria_monocytogenes_0_41675_1_p.fa	Listeria monocytogenes	NA	Listeria monocytogenes	Listeria	Listeriaceae	Bacillales	Bacilli	Firmicutes	Bacteria	2262	2711	KTA51622.1	II-A
SRR5452265_Listeria_monocytogenes_1_41675_1_p.fa	Listeria monocytogenes	NA	Listeria monocytogenes	Listeria	Listeriaceae	Bacillales	Bacilli	Firmicutes	Bacteria	2262	2711	KTA51622.1	II-A
SRR6212567_Listeria_monocytogenes_0_41835_1_p.fa	Listeria monocytogenes	NA	Listeria monocytogenes	Listeria	Listeriaceae	Bacillales	Bacilli	Firmicutes	Bacteria	2208	2657	KTA51622.1	II-A
SRR6676356_Listeria_monocytogenes_0_42133_1_p.fa	Listeria monocytogenes	NA	Listeria monocytogenes	Listeria	Listeriaceae	Bacillales	Bacilli	Firmicutes	Bacteria	2262	2711	KTA51622.1	II-A
SRR8192890_Listeria_monocytogenes_0_41127_1_p.fa	Listeria monocytogenes	NA	Listeria monocytogenes	Listeria	Listeriaceae	Bacillales	Bacilli	Firmicutes	Bacteria	2262	2711	KTA51622.1	II-A
SRR975367_Listeria_monocytogenes_CFSAN003808_1_41595_1_p.fa	Listeria monocytogenes CFSAN003808	NA	Listeria monocytogenes	Listeria	Listeriaceae	Bacillales	Bacilli	Firmicutes	Bacteria	2267	2716	KTA51622.1	II-A
SRR2125856_Listeria_monocytogenes_1_41484_1_p.fa	Listeria monocytogenes	NA	Listeria monocytogenes	Listeria	Listeriaceae	Bacillales	Bacilli	Firmicutes	Bacteria	1302	1751	KTA51622.1	II-A
SRR2533605_Listeria_monocytogenes_1_41484_1_p.fa	Listeria monocytogenes	NA	Listeria monocytogenes	Listeria	Listeriaceae	Bacillales	Bacilli	Firmicutes	Bacteria	1297	1746	KTA51622.1	II-A
SRR3112483_Listeria_monocytogenes_0_41017_1_p.fa	Listeria monocytogenes	NA	Listeria monocytogenes	Listeria	Listeriaceae	Bacillales	Bacilli	Firmicutes	Bacteria	39738	39289	KTA51622.1	II-A
SRR3407799_Listeria_monocytogenes_1_41484_1_p.fa	Listeria monocytogenes	NA	Listeria monocytogenes	Listeria	Listeriaceae	Bacillales	Bacilli	Firmicutes	Bacteria	1302	1751	KTA51622.1	II-A
SRR3489979_Listeria_monocytogenes_1_41484_1_p.fa	Listeria monocytogenes	NA	Listeria monocytogenes	Listeria	Listeriaceae	Bacillales	Bacilli	Firmicutes	Bacteria	1302	1751	KTA51622.1	II-A
SRR4005433_Listeria_monocytogenes_0_41484_1_p.fa	Listeria monocytogenes	NA	Listeria monocytogenes	Listeria	Listeriaceae	Bacillales	Bacilli	Firmicutes	Bacteria	1302	1751	KTA51622.1	II-A
SRR5058917_Listeria_monocytogenes_0_41485_1_p.fa	Listeria monocytogenes	NA	Listeria monocytogenes	Listeria	Listeriaceae	Bacillales	Bacilli	Firmicutes	Bacteria	40206	39757	KTA51622.1	II-A
SRR10026293_Listeria_monocytogenes_1_44991_1_p.fa	Listeria monocytogenes	NA	Listeria monocytogenes	Listeria	Listeriaceae	Bacillales	Bacilli	Firmicutes	Bacteria	43712	43263	KTA51622.1	II-A
SRR10180442_Listeria_monocytogenes_0_41484_1_p.fa	Listeria monocytogenes	NA	Listeria monocytogenes	Listeria	Listeriaceae	Bacillales	Bacilli	Firmicutes	Bacteria	1302	1751	KTA51622.1	II-A
SRR1449228_Listeria_monocytogenes_1_41484_1_p.fa	Listeria monocytogenes	NA	Listeria monocytogenes	Listeria	Listeriaceae	Bacillales	Bacilli	Firmicutes	Bacteria	40205	39756	KTA51622.1	II-A
SRR1534977_Listeria_monocytogenes_0_41484_1_p.fa	Listeria monocytogenes	NA	Listeria monocytogenes	Listeria	Listeriaceae	Bacillales	Bacilli	Firmicutes	Bacteria	1302	1751	KTA51622.1	II-A
SRR1536775_Listeria_monocytogenes_0_41871_1_p.fa	Listeria monocytogenes	NA	Listeria monocytogenes	Listeria	Listeriaceae	Bacillales	Bacilli	Firmicutes	Bacteria	1302	1751	KTA51622.1	II-A
SRR1536778_Listeria_monocytogenes_1_41871_1_p.fa	Listeria monocytogenes	NA	Listeria monocytogenes	Listeria	Listeriaceae	Bacillales	Bacilli	Firmicutes	Bacteria	40592	40143	KTA51622.1	II-A
SRR1536780_Listeria_monocytogenes_0_41871_1_p.fa	Listeria monocytogenes	NA	Listeria monocytogenes	Listeria	Listeriaceae	Bacillales	Bacilli	Firmicutes	Bacteria	40592	40143	KTA51622.1	II-A
SRR1536783_Listeria_monocytogenes_0_41871_1_p.fa	Listeria monocytogenes	NA	Listeria monocytogenes	Listeria	Listeriaceae	Bacillales	Bacilli	Firmicutes	Bacteria	1302	1751	KTA51622.1	II-A
SRR1554266_Listeria_monocytogenes_1_41484_1_p.fa	Listeria monocytogenes	NA	Listeria monocytogenes	Listeria	Listeriaceae	Bacillales	Bacilli	Firmicutes	Bacteria	1302	1751	KTA51622.1	II-A
SRR1556966_Listeria_monocytogenes_0_41871_1_p.fa	Listeria monocytogenes	NA	Listeria monocytogenes	Listeria	Listeriaceae	Bacillales	Bacilli	Firmicutes	Bacteria	1302	1751	KTA51622.1	II-A
SRR1612310_Listeria_monocytogenes_1_41484_1_p.fa	Listeria monocytogenes	NA	Listeria monocytogenes	Listeria	Listeriaceae	Bacillales	Bacilli	Firmicutes	Bacteria	40205	39756	KTA51622.1	II-A
SRR1612349_Listeria_monocytogenes_1_41484_1_p.fa	Listeria monocytogenes	NA	Listeria monocytogenes	Listeria	Listeriaceae	Bacillales	Bacilli	Firmicutes	Bacteria	1297	1746	KTA51622.1	II-A
SRR1664797_Listeria_monocytogenes_1_41484_1_p.fa	Listeria monocytogenes	NA	Listeria monocytogenes	Listeria	Listeriaceae	Bacillales	Bacilli	Firmicutes	Bacteria	1302	1751	KTA51622.1	II-A
SRR1664799_Listeria_monocytogenes_0_41484_1_p.fa	Listeria monocytogenes	NA	Listeria monocytogenes	Listeria	Listeriaceae	Bacillales	Bacilli	Firmicutes	Bacteria	1302	1751	KTA51622.1	II-A
SRR1789030_Listeria_monocytogenes_0_39348_1_p.fa	Listeria monocytogenes	NA	Listeria monocytogenes	Listeria	Listeriaceae	Bacillales	Bacilli	Firmicutes	Bacteria	38656	38207	KTA51622.1	II-A
SRR2037220_Listeria_monocytogenes_1_41484_1_p.fa	Listeria monocytogenes	NA	Listeria monocytogenes	Listeria	Listeriaceae	Bacillales	Bacilli	Firmicutes	Bacteria	40205	39756	KTA51622.1	II-A
SRR2051281_Listeria_monocytogenes_0_39883_1_p.fa	Listeria monocytogenes	NA	Listeria monocytogenes	Listeria	Listeriaceae	Bacillales	Bacilli	Firmicutes	Bacteria	743	1192	KTA51622.1	II-A
SRR2093845_Listeria_monocytogenes_1_41485_1_p.fa	Listeria monocytogenes	NA	Listeria monocytogenes	Listeria	Listeriaceae	Bacillales	Bacilli	Firmicutes	Bacteria	40206	39757	KTA51622.1	II-A
SRR2124279_Listeria_monocytogenes_0_41484_1_p.fa	Listeria monocytogenes	NA	Listeria monocytogenes	Listeria	Listeriaceae	Bacillales	Bacilli	Firmicutes	Bacteria	40205	39756	KTA51622.1	II-A
SRR2184250_Listeria_monocytogenes_1_41484_1_p.fa	Listeria monocytogenes	NA	Listeria monocytogenes	Listeria	Listeriaceae	Bacillales	Bacilli	Firmicutes	Bacteria	1302	1751	KTA51622.1	II-A
SRR2533405_Listeria_monocytogenes_0_41484_1_p.fa	Listeria monocytogenes	NA	Listeria monocytogenes	Listeria	Listeriaceae	Bacillales	Bacilli	Firmicutes	Bacteria	1297	1746	KTA51622.1	II-A
SRR2533608_Listeria_monocytogenes_1_41484_1_p.fa	Listeria monocytogenes	NA	Listeria monocytogenes	Listeria	Listeriaceae	Bacillales	Bacilli	Firmicutes	Bacteria	40205	39756	KTA51622.1	II-A
SRR2584016_Listeria_monocytogenes_0_39655_1_p.fa	Listeria monocytogenes	NA	Listeria monocytogenes	Listeria	Listeriaceae	Bacillales	Bacilli	Firmicutes	Bacteria	38963	38514	KTA51622.1	II-A
SRR2962369_Listeria_monocytogenes_0_41484_1_p.fa	Listeria monocytogenes	NA	Listeria monocytogenes	Listeria	Listeriaceae	Bacillales	Bacilli	Firmicutes	Bacteria	40205	39756	KTA51622.1	II-A
SRR2962370_Listeria_monocytogenes_0_41484_1_p.fa	Listeria monocytogenes	NA	Listeria monocytogenes	Listeria	Listeriaceae	Bacillales	Bacilli	Firmicutes	Bacteria	40205	39756	KTA51622.1	II-A
SRR2982075_Listeria_monocytogenes_0_39348_1_p.fa	Listeria monocytogenes	NA	Listeria monocytogenes	Listeria	Listeriaceae	Bacillales	Bacilli	Firmicutes	Bacteria	743	1192	KTA51622.1	II-A
SRR2982076_Listeria_monocytogenes_1_40493_1_p.fa	Listeria monocytogenes	NA	Listeria monocytogenes	Listeria	Listeriaceae	Bacillales	Bacilli	Firmicutes	Bacteria	39214	38765	KTA51622.1	II-A
SRR2982077_Listeria_monocytogenes_0_42261_1_p.fa	Listeria monocytogenes	NA	Listeria monocytogenes	Listeria	Listeriaceae	Bacillales	Bacilli	Firmicutes	Bacteria	40982	40533	KTA51622.1	II-A
SRR3037941_Listeria_monocytogenes_1_41484_1_p.fa	Listeria monocytogenes	NA	Listeria monocytogenes	Listeria	Listeriaceae	Bacillales	Bacilli	Firmicutes	Bacteria	1302	1751	KTA51622.1	II-A
SRR3108913_Listeria_monocytogenes_1_41484_1_p.fa	Listeria monocytogenes	NA	Listeria monocytogenes	Listeria	Listeriaceae	Bacillales	Bacilli	Firmicutes	Bacteria	40205	39756	KTA51622.1	II-A
SRR3108917_Listeria_monocytogenes_1_41484_1_p.fa	Listeria monocytogenes	NA	Listeria monocytogenes	Listeria	Listeriaceae	Bacillales	Bacilli	Firmicutes	Bacteria	1302	1751	KTA51622.1	II-A
SRR3109054_Listeria_monocytogenes_0_41484_1_p.fa	Listeria monocytogenes	NA	Listeria monocytogenes	Listeria	Listeriaceae	Bacillales	Bacilli	Firmicutes	Bacteria	1302	1751	KTA51622.1	II-A
SRR3109065_Listeria_monocytogenes_1_40490_1_p.fa	Listeria monocytogenes	NA	Listeria monocytogenes	Listeria	Listeriaceae	Bacillales	Bacilli	Firmicutes	Bacteria	39211	38762	KTA51622.1	II-A
SRR3112463_Listeria_monocytogenes_0_41017_1_p.fa	Listeria monocytogenes	NA	Listeria monocytogenes	Listeria	Listeriaceae	Bacillales	Bacilli	Firmicutes	Bacteria	39738	39289	KTA51622.1	II-A
SRR3113978_Listeria_monocytogenes_1_40490_1_p.fa	Listeria monocytogenes	NA	Listeria monocytogenes	Listeria	Listeriaceae	Bacillales	Bacilli	Firmicutes	Bacteria	39211	38762	KTA51622.1	II-A
SRR3114006_Listeria_monocytogenes_1_40493_1_p.fa	Listeria monocytogenes	NA	Listeria monocytogenes	Listeria	Listeriaceae	Bacillales	Bacilli	Firmicutes	Bacteria	1302	1751	KTA51622.1	II-A
SRR3114210_Listeria_monocytogenes_0_41484_1_p.fa	Listeria monocytogenes	NA	Listeria monocytogenes	Listeria	Listeriaceae	Bacillales	Bacilli	Firmicutes	Bacteria	1302	1751	KTA51622.1	II-A
SRR3114216_Listeria_monocytogenes_0_41484_1_p.fa	Listeria monocytogenes	NA	Listeria monocytogenes	Listeria	Listeriaceae	Bacillales	Bacilli	Firmicutes	Bacteria	40205	39756	KTA51622.1	II-A
SRR3114223_Listeria_monocytogenes_1_41484_1_p.fa	Listeria monocytogenes	NA	Listeria monocytogenes	Listeria	Listeriaceae	Bacillales	Bacilli	Firmicutes	Bacteria	1302	1751	KTA51622.1	II-A
SRR3114229_Listeria_monocytogenes_0_41484_1_p.fa	Listeria monocytogenes	NA	Listeria monocytogenes	Listeria	Listeriaceae	Bacillales	Bacilli	Firmicutes	Bacteria	1302	1751	KTA51622.1	II-A
SRR3129727_Listeria_monocytogenes_0_41484_1_p.fa	Listeria monocytogenes	NA	Listeria monocytogenes	Listeria	Listeriaceae	Bacillales	Bacilli	Firmicutes	Bacteria	1302	1751	KTA51622.1	II-A
SRR3147453_Listeria_monocytogenes_1_41860_1_p.fa	Listeria monocytogenes	NA	Listeria monocytogenes	Listeria	Listeriaceae	Bacillales	Bacilli	Firmicutes	Bacteria	40581	40132	KTA51622.1	II-A
SRR3173567_Listeria_monocytogenes_1_41484_1_p.fa	Listeria monocytogenes	NA	Listeria monocytogenes	Listeria	Listeriaceae	Bacillales	Bacilli	Firmicutes	Bacteria	1302	1751	KTA51622.1	II-A
SRR3173568_Listeria_monocytogenes_0_41766_1_p.fa	Listeria monocytogenes	NA	Listeria monocytogenes	Listeria	Listeriaceae	Bacillales	Bacilli	Firmicutes	Bacteria	1436	1885	KTA51622.1	II-A
SRR3184176_Listeria_monocytogenes_0_41484_1_p.fa	Listeria monocytogenes	NA	Listeria monocytogenes	Listeria	Listeriaceae	Bacillales	Bacilli	Firmicutes	Bacteria	1302	1751	KTA51622.1	II-A
SRR3184181_Listeria_monocytogenes_1_41484_1_p.fa	Listeria monocytogenes	NA	Listeria monocytogenes	Listeria	Listeriaceae	Bacillales	Bacilli	Firmicutes	Bacteria	1302	1751	KTA51622.1	II-A
SRR3191428_Listeria_monocytogenes_0_39987_1_p.fa	Listeria monocytogenes	NA	Listeria monocytogenes	Listeria	Listeriaceae	Bacillales	Bacilli	Firmicutes	Bacteria	743	1192	KTA51622.1	II-A
SRR3191429_Listeria_monocytogenes_1_39986_1_p.fa	Listeria monocytogenes	NA	Listeria monocytogenes	Listeria	Listeriaceae	Bacillales	Bacilli	Firmicutes	Bacteria	743	1192	KTA51622.1	II-A
SRR3473945_Listeria_monocytogenes_1_41886_1_p.fa	Listeria monocytogenes	NA	Listeria monocytogenes	Listeria	Listeriaceae	Bacillales	Bacilli	Firmicutes	Bacteria	40607	40158	KTA51622.1	II-A
SRR3489983_Listeria_monocytogenes_1_41484_1_p.fa	Listeria monocytogenes	NA	Listeria monocytogenes	Listeria	Listeriaceae	Bacillales	Bacilli	Firmicutes	Bacteria	1302	1751	KTA51622.1	II-A
SRR3489998_Listeria_monocytogenes_0_41484_1_p.fa	Listeria monocytogenes	NA	Listeria monocytogenes	Listeria	Listeriaceae	Bacillales	Bacilli	Firmicutes	Bacteria	40205	39756	KTA51622.1	II-A
SRR3489999_Listeria_monocytogenes_0_41484_1_p.fa	Listeria monocytogenes	NA	Listeria monocytogenes	Listeria	Listeriaceae	Bacillales	Bacilli	Firmicutes	Bacteria	40205	39756	KTA51622.1	II-A
SRR3490000_Listeria_monocytogenes_0_41484_1_p.fa	Listeria monocytogenes	NA	Listeria monocytogenes	Listeria	Listeriaceae	Bacillales	Bacilli	Firmicutes	Bacteria	40205	39756	KTA51622.1	II-A
SRR3642913_Listeria_monocytogenes_0_41484_1_p.fa	Listeria monocytogenes	NA	Listeria monocytogenes	Listeria	Listeriaceae	Bacillales	Bacilli	Firmicutes	Bacteria	1302	1751	KTA51622.1	II-A
SRR3642919_Listeria_monocytogenes_0_37967_1_p.fa	Listeria monocytogenes	NA	Listeria monocytogenes	Listeria	Listeriaceae	Bacillales	Bacilli	Firmicutes	Bacteria	36571	36122	KTA51622.1	II-A
SRR3726308_Listeria_monocytogenes_0_41484_1_p.fa	Listeria monocytogenes	NA	Listeria monocytogenes	Listeria	Listeriaceae	Bacillales	Bacilli	Firmicutes	Bacteria	1302	1751	KTA51622.1	II-A
SRR3823956_Listeria_monocytogenes_1_41484_1_p.fa	Listeria monocytogenes	NA	Listeria monocytogenes	Listeria	Listeriaceae	Bacillales	Bacilli	Firmicutes	Bacteria	1302	1751	KTA51622.1	II-A
SRR3933751_Listeria_monocytogenes_0_42913_1_p.fa	Listeria monocytogenes	NA	Listeria monocytogenes	Listeria	Listeriaceae	Bacillales	Bacilli	Firmicutes	Bacteria	1301	1750	KTA51622.1	II-A
SRR4005447_Listeria_monocytogenes_1_41484_1_p.fa	Listeria monocytogenes	NA	Listeria monocytogenes	Listeria	Listeriaceae	Bacillales	Bacilli	Firmicutes	Bacteria	1302	1751	KTA51622.1	II-A
SRR4341160_Listeria_monocytogenes_1_39348_1_p.fa	Listeria monocytogenes	NA	Listeria monocytogenes	Listeria	Listeriaceae	Bacillales	Bacilli	Firmicutes	Bacteria	38656	38207	KTA51622.1	II-A
SRR5000264_Listeria_monocytogenes_1_41485_1_p.fa	Listeria monocytogenes	NA	Listeria monocytogenes	Listeria	Listeriaceae	Bacillales	Bacilli	Firmicutes	Bacteria	38524	38973	KTA51622.1	II-A
SRR5016687_Listeria_monocytogenes_0_41484_1_p.fa	Listeria monocytogenes	NA	Listeria monocytogenes	Listeria	Listeriaceae	Bacillales	Bacilli	Firmicutes	Bacteria	40205	39756	KTA51622.1	II-A
SRR5016725_Listeria_monocytogenes_0_41484_1_p.fa	Listeria monocytogenes	NA	Listeria monocytogenes	Listeria	Listeriaceae	Bacillales	Bacilli	Firmicutes	Bacteria	1302	1751	KTA51622.1	II-A
SRR5037784_Listeria_monocytogenes_0_41484_1_p.fa	Listeria monocytogenes	NA	Listeria monocytogenes	Listeria	Listeriaceae	Bacillales	Bacilli	Firmicutes	Bacteria	40205	39756	KTA51622.1	II-A
SRR5045463_Listeria_monocytogenes_0_41484_1_p.fa	Listeria monocytogenes	NA	Listeria monocytogenes	Listeria	Listeriaceae	Bacillales	Bacilli	Firmicutes	Bacteria	1302	1751	KTA51622.1	II-A
SRR5056541_Listeria_monocytogenes_0_41485_1_p.fa	Listeria monocytogenes	NA	Listeria monocytogenes	Listeria	Listeriaceae	Bacillales	Bacilli	Firmicutes	Bacteria	40206	39757	KTA51622.1	II-A
SRR5058948_Listeria_monocytogenes_1_41485_1_p.fa	Listeria monocytogenes	NA	Listeria monocytogenes	Listeria	Listeriaceae	Bacillales	Bacilli	Firmicutes	Bacteria	40206	39757	KTA51622.1	II-A
SRR5058952_Listeria_monocytogenes_1_41485_1_p.fa	Listeria monocytogenes	NA	Listeria monocytogenes	Listeria	Listeriaceae	Bacillales	Bacilli	Firmicutes	Bacteria	1302	1751	KTA51622.1	II-A
SRR5066063_Listeria_monocytogenes_0_39927_1_p.fa	Listeria monocytogenes	NA	Listeria monocytogenes	Listeria	Listeriaceae	Bacillales	Bacilli	Firmicutes	Bacteria	39235	38786	KTA51622.1	II-A
SRR5278866_Listeria_monocytogenes_0_43177_1_p.fa	Listeria monocytogenes	NA	Listeria monocytogenes	Listeria	Listeriaceae	Bacillales	Bacilli	Firmicutes	Bacteria	42654	42205	KTA51622.1	II-A
SRR5278961_Listeria_monocytogenes_1_43177_1_p.fa	Listeria monocytogenes	NA	Listeria monocytogenes	Listeria	Listeriaceae	Bacillales	Bacilli	Firmicutes	Bacteria	540	989	KTA51622.1	II-A
SRR5279062_Listeria_monocytogenes_0_43177_1_p.fa	Listeria monocytogenes	NA	Listeria monocytogenes	Listeria	Listeriaceae	Bacillales	Bacilli	Firmicutes	Bacteria	42654	42205	KTA51622.1	II-A
SRR5308055_Listeria_monocytogenes_0_41484_1_p.fa	Listeria monocytogenes	NA	Listeria monocytogenes	Listeria	Listeriaceae	Bacillales	Bacilli	Firmicutes	Bacteria	40205	39756	KTA51622.1	II-A
SRR5318435_Listeria_monocytogenes_1_41370_1_p.fa	Listeria monocytogenes	NA	Listeria monocytogenes	Listeria	Listeriaceae	Bacillales	Bacilli	Firmicutes	Bacteria	39986	39537	KTA51622.1	II-A
SRR5409427_Listeria_monocytogenes_1_39471_1_p.fa	Listeria monocytogenes	NA	Listeria monocytogenes	Listeria	Listeriaceae	Bacillales	Bacilli	Firmicutes	Bacteria	38779	38330	KTA51622.1	II-A
SRR5516301_Listeria_monocytogenes_0_41484_1_p.fa	Listeria monocytogenes	NA	Listeria monocytogenes	Listeria	Listeriaceae	Bacillales	Bacilli	Firmicutes	Bacteria	1302	1751	KTA51622.1	II-A
SRR5663541_Listeria_monocytogenes_1_41484_1_p.fa	Listeria monocytogenes	NA	Listeria monocytogenes	Listeria	Listeriaceae	Bacillales	Bacilli	Firmicutes	Bacteria	1302	1751	KTA51622.1	II-A
SRR5663583_Listeria_monocytogenes_1_41484_1_p.fa	Listeria monocytogenes	NA	Listeria monocytogenes	Listeria	Listeriaceae	Bacillales	Bacilli	Firmicutes	Bacteria	40205	39756	KTA51622.1	II-A
SRR5663608_Listeria_monocytogenes_1_41484_1_p.fa	Listeria monocytogenes	NA	Listeria monocytogenes	Listeria	Listeriaceae	Bacillales	Bacilli	Firmicutes	Bacteria	1302	1751	KTA51622.1	II-A
SRR5663629_Listeria_monocytogenes_1_41484_1_p.fa	Listeria monocytogenes	NA	Listeria monocytogenes	Listeria	Listeriaceae	Bacillales	Bacilli	Firmicutes	Bacteria	1407	1856	KTA51622.1	II-A
SRR5680838_Listeria_monocytogenes_1_39471_1_p.fa	Listeria monocytogenes	NA	Listeria monocytogenes	Listeria	Listeriaceae	Bacillales	Bacilli	Firmicutes	Bacteria	38779	38330	KTA51622.1	II-A
SRR5861483_Listeria_monocytogenes_1_41547_1_p.fa	Listeria monocytogenes	NA	Listeria monocytogenes	Listeria	Listeriaceae	Bacillales	Bacilli	Firmicutes	Bacteria	1301	1750	KTA51622.1	II-A
SRR5877169_Listeria_monocytogenes_1_41484_1_p.fa	Listeria monocytogenes	NA	Listeria monocytogenes	Listeria	Listeriaceae	Bacillales	Bacilli	Firmicutes	Bacteria	1302	1751	KTA51622.1	II-A
SRR5883590_Listeria_monocytogenes_1_41484_1_p.fa	Listeria monocytogenes	NA	Listeria monocytogenes	Listeria	Listeriaceae	Bacillales	Bacilli	Firmicutes	Bacteria	40205	39756	KTA51622.1	II-A
SRR5883595_Listeria_monocytogenes_1_41484_1_p.fa	Listeria monocytogenes	NA	Listeria monocytogenes	Listeria	Listeriaceae	Bacillales	Bacilli	Firmicutes	Bacteria	1302	1751	KTA51622.1	II-A
SRR6000146_Listeria_monocytogenes_1_39073_1_p.fa	Listeria monocytogenes	NA	Listeria monocytogenes	Listeria	Listeriaceae	Bacillales	Bacilli	Firmicutes	Bacteria	1447	1896	KTA51622.1	II-A
SRR6236713_Listeria_monocytogenes_1_41484_1_p.fa	Listeria monocytogenes	NA	Listeria monocytogenes	Listeria	Listeriaceae	Bacillales	Bacilli	Firmicutes	Bacteria	40205	39756	KTA51622.1	II-A
SRR6659171_Listeria_monocytogenes_1_41483_1_p.fa	Listeria monocytogenes	NA	Listeria monocytogenes	Listeria	Listeriaceae	Bacillales	Bacilli	Firmicutes	Bacteria	40204	39755	KTA51622.1	II-A
SRR6659305_Listeria_monocytogenes_1_41484_1_p.fa	Listeria monocytogenes	NA	Listeria monocytogenes	Listeria	Listeriaceae	Bacillales	Bacilli	Firmicutes	Bacteria	40205	39756	KTA51622.1	II-A
SRR6659377_Listeria_monocytogenes_0_41484_1_p.fa	Listeria monocytogenes	NA	Listeria monocytogenes	Listeria	Listeriaceae	Bacillales	Bacilli	Firmicutes	Bacteria	40205	39756	KTA51622.1	II-A
SRR7186366_Listeria_monocytogenes_0_41485_1_p.fa	Listeria monocytogenes	NA	Listeria monocytogenes	Listeria	Listeriaceae	Bacillales	Bacilli	Firmicutes	Bacteria	1302	1751	KTA51622.1	II-A
SRR7666313_Listeria_monocytogenes_0_41484_1_p.fa	Listeria monocytogenes	NA	Listeria monocytogenes	Listeria	Listeriaceae	Bacillales	Bacilli	Firmicutes	Bacteria	40205	39756	KTA51622.1	II-A
SRR7690666_Listeria_monocytogenes_1_39348_1_p.fa	Listeria monocytogenes	NA	Listeria monocytogenes	Listeria	Listeriaceae	Bacillales	Bacilli	Firmicutes	Bacteria	743	1192	KTA51622.1	II-A
SRR7830264_Listeria_monocytogenes_0_41484_1_p.fa	Listeria monocytogenes	NA	Listeria monocytogenes	Listeria	Listeriaceae	Bacillales	Bacilli	Firmicutes	Bacteria	40205	39756	KTA51622.1	II-A
SRR7912039_Listeria_monocytogenes_0_38720_1_p.fa	Listeria monocytogenes	NA	Listeria monocytogenes	Listeria	Listeriaceae	Bacillales	Bacilli	Firmicutes	Bacteria	38028	37579	KTA51622.1	II-A
SRR8056331_Listeria_monocytogenes_0_39563_1_p.fa	Listeria monocytogenes	NA	Listeria monocytogenes	Listeria	Listeriaceae	Bacillales	Bacilli	Firmicutes	Bacteria	38871	38422	KTA51622.1	II-A
SRR8223655_Listeria_monocytogenes_1_41484_1_p.fa	Listeria monocytogenes	NA	Listeria monocytogenes	Listeria	Listeriaceae	Bacillales	Bacilli	Firmicutes	Bacteria	1302	1751	KTA51622.1	II-A
SRR8223659_Listeria_monocytogenes_0_41484_1_p.fa	Listeria monocytogenes	NA	Listeria monocytogenes	Listeria	Listeriaceae	Bacillales	Bacilli	Firmicutes	Bacteria	1302	1751	KTA51622.1	II-A
SRR8223791_Listeria_monocytogenes_1_41484_1_p.fa	Listeria monocytogenes	NA	Listeria monocytogenes	Listeria	Listeriaceae	Bacillales	Bacilli	Firmicutes	Bacteria	1302	1751	KTA51622.1	II-A
SRR8223814_Listeria_monocytogenes_1_41484_1_p.fa	Listeria monocytogenes	NA	Listeria monocytogenes	Listeria	Listeriaceae	Bacillales	Bacilli	Firmicutes	Bacteria	40205	39756	KTA51622.1	II-A
SRR8310035_Listeria_monocytogenes_1_41484_1_p.fa	Listeria monocytogenes	NA	Listeria monocytogenes	Listeria	Listeriaceae	Bacillales	Bacilli	Firmicutes	Bacteria	1302	1751	KTA51622.1	II-A
SRR8645316_Listeria_monocytogenes_1_41318_1_p.fa	Listeria monocytogenes	NA	Listeria monocytogenes	Listeria	Listeriaceae	Bacillales	Bacilli	Firmicutes	Bacteria	1297	1746	KTA51622.1	II-A
SRR8645353_Listeria_monocytogenes_1_41328_1_p.fa	Listeria monocytogenes	NA	Listeria monocytogenes	Listeria	Listeriaceae	Bacillales	Bacilli	Firmicutes	Bacteria	40049	39600	KTA51622.1	II-A
SRR8991458_Listeria_monocytogenes_0_39895_1_p.fa	Listeria monocytogenes	NA	Listeria monocytogenes	Listeria	Listeriaceae	Bacillales	Bacilli	Firmicutes	Bacteria	1446	1895	KTA51622.1	II-A
SRR9016831_Listeria_monocytogenes_0_39348_1_p.fa	Listeria monocytogenes	NA	Listeria monocytogenes	Listeria	Listeriaceae	Bacillales	Bacilli	Firmicutes	Bacteria	38656	38207	KTA51622.1	II-A
SRR9114557_Listeria_monocytogenes_0_41484_1_p.fa	Listeria monocytogenes	NA	Listeria monocytogenes	Listeria	Listeriaceae	Bacillales	Bacilli	Firmicutes	Bacteria	1302	1751	KTA51622.1	II-A
SRR988725_Listeria_monocytogenes_0_41985_1_p.fa	Listeria monocytogenes	NA	Listeria monocytogenes	Listeria	Listeriaceae	Bacillales	Bacilli	Firmicutes	Bacteria	1243	1692	KTA51622.1	II-A
SRR5335951_Listeria_monocytogenes_0_43214_1_p.fa	Listeria monocytogenes	NA	Listeria monocytogenes	Listeria	Listeriaceae	Bacillales	Bacilli	Firmicutes	Bacteria	42066	41617	KTA51622.1	II-A
SRR5409414_Listeria_monocytogenes_0_39471_2_p.fa	Listeria monocytogenes	NA	Listeria monocytogenes	Listeria	Listeriaceae	Bacillales	Bacilli	Firmicutes	Bacteria	38779	38330	KTA51622.1	II-A
SRR4446290_Listeria_monocytogenes_1_39348_1_p.fa	Listeria monocytogenes	NA	Listeria monocytogenes	Listeria	Listeriaceae	Bacillales	Bacilli	Firmicutes	Bacteria	743	1192	KTA51622.1	II-A
SRR5292107_Listeria_monocytogenes_0_43177_2_p.fa	Listeria monocytogenes	NA	Listeria monocytogenes	Listeria	Listeriaceae	Bacillales	Bacilli	Firmicutes	Bacteria	42654	42205	KTA51622.1	II-A
SRR5861485_Listeria_monocytogenes_1_41547_1_p.fa	Listeria monocytogenes	NA	Listeria monocytogenes	Listeria	Listeriaceae	Bacillales	Bacilli	Firmicutes	Bacteria	40268	39819	KTA51622.1	II-A
SRR5865522_Listeria_monocytogenes_1_39348_1_p.fa	Listeria monocytogenes	NA	Listeria monocytogenes	Listeria	Listeriaceae	Bacillales	Bacilli	Firmicutes	Bacteria	38656	38207	KTA51622.1	II-A
SRR6114156_Listeria_monocytogenes_0_39348_1_p.fa	Listeria monocytogenes	NA	Listeria monocytogenes	Listeria	Listeriaceae	Bacillales	Bacilli	Firmicutes	Bacteria	38656	38207	KTA51622.1	II-A
SRR6236562_Listeria_monocytogenes_1_41484_1_p.fa	Listeria monocytogenes	NA	Listeria monocytogenes	Listeria	Listeriaceae	Bacillales	Bacilli	Firmicutes	Bacteria	40205	39756	KTA51622.1	II-A
SRR5292098_Listeria_monocytogenes_1_41370_3_p.fa	Listeria monocytogenes	NA	Listeria monocytogenes	Listeria	Listeriaceae	Bacillales	Bacilli	Firmicutes	Bacteria	39986	39537	KTA51622.1	II-A
SRR3027738_Listeria_monocytogenes_0_41446_1_p.fa	Listeria monocytogenes	NA	Listeria monocytogenes	Listeria	Listeriaceae	Bacillales	Bacilli	Firmicutes	Bacteria	1446	1895	KTA51622.1	II-A
SRR5489104_Listeria_monocytogenes_1_41446_1_p.fa	Listeria monocytogenes	NA	Listeria monocytogenes	Listeria	Listeriaceae	Bacillales	Bacilli	Firmicutes	Bacteria	40051	39602	KTA51622.1	II-A
SRR10298283_Listeria_monocytogenes_0_39729_1_p.fa	Listeria monocytogenes	NA	Listeria monocytogenes	Listeria	Listeriaceae	Bacillales	Bacilli	Firmicutes	Bacteria	1447	1896	KTA51622.1	II-A
SRR1141132_Listeria_monocytogenes_0_41446_1_p.fa	Listeria monocytogenes	NA	Listeria monocytogenes	Listeria	Listeriaceae	Bacillales	Bacilli	Firmicutes	Bacteria	40051	39602	KTA51622.1	II-A
SRR1141155_Listeria_monocytogenes_1_41446_1_p.fa	Listeria monocytogenes	NA	Listeria monocytogenes	Listeria	Listeriaceae	Bacillales	Bacilli	Firmicutes	Bacteria	1446	1895	KTA51622.1	II-A
SRR2482358_Listeria_monocytogenes_1_41446_1_p.fa	Listeria monocytogenes	NA	Listeria monocytogenes	Listeria	Listeriaceae	Bacillales	Bacilli	Firmicutes	Bacteria	1446	1895	KTA51622.1	II-A
SRR3027730_Listeria_monocytogenes_1_41446_1_p.fa	Listeria monocytogenes	NA	Listeria monocytogenes	Listeria	Listeriaceae	Bacillales	Bacilli	Firmicutes	Bacteria	40051	39602	KTA51622.1	II-A
SRR3509924_Listeria_monocytogenes_1_39490_1_p.fa	Listeria monocytogenes	NA	Listeria monocytogenes	Listeria	Listeriaceae	Bacillales	Bacilli	Firmicutes	Bacteria	1446	1895	KTA51622.1	II-A
SRR5120983_Listeria_monocytogenes_1_39575_1_p.fa	Listeria monocytogenes	NA	Listeria monocytogenes	Listeria	Listeriaceae	Bacillales	Bacilli	Firmicutes	Bacteria	1446	1895	KTA51622.1	II-A
SRR5452347_Listeria_monocytogenes_0_41446_1_p.fa	Listeria monocytogenes	NA	Listeria monocytogenes	Listeria	Listeriaceae	Bacillales	Bacilli	Firmicutes	Bacteria	1446	1895	KTA51622.1	II-A
SRR5452353_Listeria_monocytogenes_0_41446_1_p.fa	Listeria monocytogenes	NA	Listeria monocytogenes	Listeria	Listeriaceae	Bacillales	Bacilli	Firmicutes	Bacteria	1446	1895	KTA51622.1	II-A
SRR5452658_Listeria_monocytogenes_0_41446_1_p.fa	Listeria monocytogenes	NA	Listeria monocytogenes	Listeria	Listeriaceae	Bacillales	Bacilli	Firmicutes	Bacteria	40051	39602	KTA51622.1	II-A
SRR5489097_Listeria_monocytogenes_0_41446_1_p.fa	Listeria monocytogenes	NA	Listeria monocytogenes	Listeria	Listeriaceae	Bacillales	Bacilli	Firmicutes	Bacteria	1446	1895	KTA51622.1	II-A
SRR5489117_Listeria_monocytogenes_0_41446_1_p.fa	Listeria monocytogenes	NA	Listeria monocytogenes	Listeria	Listeriaceae	Bacillales	Bacilli	Firmicutes	Bacteria	1446	1895	KTA51622.1	II-A
SRR7803499_Listeria_monocytogenes_0_41446_1_p.fa	Listeria monocytogenes	NA	Listeria monocytogenes	Listeria	Listeriaceae	Bacillales	Bacilli	Firmicutes	Bacteria	40051	39602	KTA51622.1	II-A
SRR1141147_Listeria_monocytogenes_0_41446_2_p.fa	Listeria monocytogenes	NA	Listeria monocytogenes	Listeria	Listeriaceae	Bacillales	Bacilli	Firmicutes	Bacteria	40051	39602	KTA51622.1	II-A
SRR3027733_Listeria_monocytogenes_1_41446_1_p.fa	Listeria monocytogenes	NA	Listeria monocytogenes	Listeria	Listeriaceae	Bacillales	Bacilli	Firmicutes	Bacteria	40051	39602	KTA51622.1	II-A
SRR7841361_Listeria_monocytogenes_1_44496_1_p.fa	Listeria monocytogenes	NA	Listeria monocytogenes	Listeria	Listeriaceae	Bacillales	Bacilli	Firmicutes	Bacteria	41462	41013	KTA51622.1	II-A
SRR1597475_Listeria_monocytogenes_0_42210_1_p.fa	Listeria monocytogenes	NA	Listeria monocytogenes	Listeria	Listeriaceae	Bacillales	Bacilli	Firmicutes	Bacteria	971	1407	KTA51622.1	II-A
SRR7866241_Listeria_monocytogenes_0_42601_1_p.fa	Listeria monocytogenes	NA	Listeria monocytogenes	Listeria	Listeriaceae	Bacillales	Bacilli	Firmicutes	Bacteria	2033	2469	KTA51622.1	II-A
SRR9114627_Listeria_monocytogenes_0_43288_1_p.fa	Listeria monocytogenes	NA	Listeria monocytogenes	Listeria	Listeriaceae	Bacillales	Bacilli	Firmicutes	Bacteria	2267	2703	KTA51622.1	II-A
SRR1578490_Listeria_monocytogenes_0_44672_1_p.fa	Listeria monocytogenes	NA	Listeria monocytogenes	Listeria	Listeriaceae	Bacillales	Bacilli	Firmicutes	Bacteria	41752	41312	KTA51622.1	II-A
SRR6870256_Listeria_monocytogenes_1_42113_1_p.fa	Listeria monocytogenes	NA	Listeria monocytogenes	Listeria	Listeriaceae	Bacillales	Bacilli	Firmicutes	Bacteria	1308	1757	KTA51622.1	II-A
SRR6870612_Listeria_monocytogenes_1_42213_1_p.fa	Listeria monocytogenes	NA	Listeria monocytogenes	Listeria	Listeriaceae	Bacillales	Bacilli	Firmicutes	Bacteria	40923	40474	KTA51622.1	II-A
SRR6870491_Listeria_monocytogenes_0_42018_1_p.fa	Listeria monocytogenes	NA	Listeria monocytogenes	Listeria	Listeriaceae	Bacillales	Bacilli	Firmicutes	Bacteria	1254	1703	KTA51622.1	II-A
SRR6870561_Listeria_monocytogenes_1_42213_1_p.fa	Listeria monocytogenes	NA	Listeria monocytogenes	Listeria	Listeriaceae	Bacillales	Bacilli	Firmicutes	Bacteria	40923	40474	KTA51622.1	II-A
SRR6870620_Listeria_monocytogenes_0_41918_1_p.fa	Listeria monocytogenes	NA	Listeria monocytogenes	Listeria	Listeriaceae	Bacillales	Bacilli	Firmicutes	Bacteria	1254	1703	KTA51622.1	II-A
SRR6870649_Listeria_monocytogenes_1_42213_1_p.fa	Listeria monocytogenes	NA	Listeria monocytogenes	Listeria	Listeriaceae	Bacillales	Bacilli	Firmicutes	Bacteria	40923	40474	KTA51622.1	II-A
SRR6872203_Listeria_monocytogenes_0_42018_1_p.fa	Listeria monocytogenes	NA	Listeria monocytogenes	Listeria	Listeriaceae	Bacillales	Bacilli	Firmicutes	Bacteria	1254	1703	KTA51622.1	II-A
SRR5291676_Listeria_monocytogenes_1_43051_1_p.fa	Listeria monocytogenes	NA	Listeria monocytogenes	Listeria	Listeriaceae	Bacillales	Bacilli	Firmicutes	Bacteria	1782	2231	KTA51622.1	II-A
ERR1431112_Listeria_monocytogenes_1_42427_1_p.fa	Listeria monocytogenes	NA	Listeria monocytogenes	Listeria	Listeriaceae	Bacillales	Bacilli	Firmicutes	Bacteria	39920	39480	KTA51622.1	II-A
ERR1431112_Listeria_monocytogenes_0_42427_1_p.fa	Listeria monocytogenes	NA	Listeria monocytogenes	Listeria	Listeriaceae	Bacillales	Bacilli	Firmicutes	Bacteria	2463	2906	KTA51622.1	II-A
ERR2522162_Listeria_monocytogenes_0_42427_1_p.fa	Listeria monocytogenes	NA	Listeria monocytogenes	Listeria	Listeriaceae	Bacillales	Bacilli	Firmicutes	Bacteria	2372	2815	KTA51622.1	II-A
SRR3215327_Listeria_monocytogenes_1_42352_1_p.fa	Listeria monocytogenes	NA	Listeria monocytogenes	Listeria	Listeriaceae	Bacillales	Bacilli	Firmicutes	Bacteria	40081	39641	KTA51622.1	II-A
SRR6956612_Listeria_monocytogenes_0_43229_1_p.fa	Listeria monocytogenes	NA	Listeria monocytogenes	Listeria	Listeriaceae	Bacillales	Bacilli	Firmicutes	Bacteria	40959	40519	KTA51622.1	II-A
SRR8197013_Listeria_monocytogenes_0_41861_1_p.fa	Listeria monocytogenes	NA	Listeria monocytogenes	Listeria	Listeriaceae	Bacillales	Bacilli	Firmicutes	Bacteria	2289	2732	KTA51622.1	II-A
SRR1531038_Listeria_monocytogenes_1_41998_1_p.fa	Listeria monocytogenes	NA	Listeria monocytogenes	Listeria	Listeriaceae	Bacillales	Bacilli	Firmicutes	Bacteria	3328	3777	KTA51622.1	II-A
SRR1562138_Listeria_monocytogenes_0_40826_1_p.fa	Listeria monocytogenes	NA	Listeria monocytogenes	Listeria	Listeriaceae	Bacillales	Bacilli	Firmicutes	Bacteria	38552	38112	KTA51622.1	II-A
SRR3399739_Listeria_monocytogenes_1_42289_1_p.fa	Listeria monocytogenes	NA	Listeria monocytogenes	Listeria	Listeriaceae	Bacillales	Bacilli	Firmicutes	Bacteria	2289	2732	KTA51622.1	II-A
SRR1027072_Listeria_monocytogenes_1_38781_1_p.fa	Listeria monocytogenes	NA	Listeria monocytogenes	Listeria	Listeriaceae	Bacillales	Bacilli	Firmicutes	Bacteria	1183	1632	KTA51622.1	II-A
ERR2522976_Listeria_monocytogenes_0_43212_1_p.fa	Listeria monocytogenes	NA	Listeria monocytogenes	Listeria	Listeriaceae	Bacillales	Bacilli	Firmicutes	Bacteria	41844	41395	KTA51622.1	II-A
SRR1973674_Listeria_monocytogenes_0_40923_1_p.fa	Listeria monocytogenes	NA	Listeria monocytogenes	Listeria	Listeriaceae	Bacillales	Bacilli	Firmicutes	Bacteria	39634	39185	KTA51622.1	II-A
SRR3242150_Listeria_monocytogenes_1_39574_1_p.fa	Listeria monocytogenes	NA	Listeria monocytogenes	Listeria	Listeriaceae	Bacillales	Bacilli	Firmicutes	Bacteria	38248	37799	KTA51622.1	II-A
SRR3242152_Listeria_monocytogenes_0_39574_1_p.fa	Listeria monocytogenes	NA	Listeria monocytogenes	Listeria	Listeriaceae	Bacillales	Bacilli	Firmicutes	Bacteria	1372	1821	KTA51622.1	II-A
SRR9646374_Listeria_monocytogenes_0_37892_1_p.fa	Listeria monocytogenes	NA	Listeria monocytogenes	Listeria	Listeriaceae	Bacillales	Bacilli	Firmicutes	Bacteria	37265	36816	KTA51622.1	II-A
SRR3242151_Listeria_monocytogenes_1_39574_1_p.fa	Listeria monocytogenes	NA	Listeria monocytogenes	Listeria	Listeriaceae	Bacillales	Bacilli	Firmicutes	Bacteria	38248	37799	KTA51622.1	II-A
SRR2047274_Listeria_monocytogenes_1_41961_1_p.fa	Listeria monocytogenes	NA	Listeria monocytogenes	Listeria	Listeriaceae	Bacillales	Bacilli	Firmicutes	Bacteria	40090	39641	KTA51622.1	II-A
ERR2522715_Listeria_monocytogenes_0_44241_1_p.fa	Listeria monocytogenes	NA	Listeria monocytogenes	Listeria	Listeriaceae	Bacillales	Bacilli	Firmicutes	Bacteria	42805	42363	KTA51622.1	II-A
SRR1946890_Listeria_monocytogenes_1_48207_1_p.fa	Listeria monocytogenes	NA	Listeria monocytogenes	Listeria	Listeriaceae	Bacillales	Bacilli	Firmicutes	Bacteria	13095	13531	KTA51622.1	II-A
SRR1946903_Listeria_monocytogenes_0_48210_1_p.fa	Listeria monocytogenes	NA	Listeria monocytogenes	Listeria	Listeriaceae	Bacillales	Bacilli	Firmicutes	Bacteria	36942	36500	KTA51622.1	II-A
SRR6178991_Listeria_monocytogenes_1_48207_2_p.fa	Listeria monocytogenes	NA	Listeria monocytogenes	Listeria	Listeriaceae	Bacillales	Bacilli	Firmicutes	Bacteria	37068	36626	KTA51622.1	II-A
SRR6179053_Listeria_monocytogenes_0_48207_1_p.fa	Listeria monocytogenes	NA	Listeria monocytogenes	Listeria	Listeriaceae	Bacillales	Bacilli	Firmicutes	Bacteria	11218	11654	KTA51622.1	II-A
SRR9212585_Listeria_monocytogenes_0_42047_1_p.fa	Listeria monocytogenes	NA	Listeria monocytogenes	Listeria	Listeriaceae	Bacillales	Bacilli	Firmicutes	Bacteria	2285	2734	KTA51622.1	II-A
SRR1373595_Listeria_monocytogenes_1_43496_1_p.fa	Listeria monocytogenes	NA	Listeria monocytogenes	Listeria	Listeriaceae	Bacillales	Bacilli	Firmicutes	Bacteria	2285	2734	KTA51622.1	II-A
SRR1534852_Listeria_monocytogenes_0_42047_1_p.fa	Listeria monocytogenes	NA	Listeria monocytogenes	Listeria	Listeriaceae	Bacillales	Bacilli	Firmicutes	Bacteria	39776	39336	KTA51622.1	II-A
SRR1554258_Listeria_monocytogenes_1_42047_1_p.fa	Listeria monocytogenes	NA	Listeria monocytogenes	Listeria	Listeriaceae	Bacillales	Bacilli	Firmicutes	Bacteria	39776	39336	KTA51622.1	II-A
SRR1597479_Listeria_monocytogenes_0_44770_1_p.fa	Listeria monocytogenes	NA	Listeria monocytogenes	Listeria	Listeriaceae	Bacillales	Bacilli	Firmicutes	Bacteria	42499	42059	KTA51622.1	II-A
SRR1745539_Listeria_monocytogenes_1_42047_1_p.fa	Listeria monocytogenes	NA	Listeria monocytogenes	Listeria	Listeriaceae	Bacillales	Bacilli	Firmicutes	Bacteria	39776	39336	KTA51622.1	II-A
SRR1950227_Listeria_monocytogenes_1_42047_1_p.fa	Listeria monocytogenes	NA	Listeria monocytogenes	Listeria	Listeriaceae	Bacillales	Bacilli	Firmicutes	Bacteria	2285	2734	KTA51622.1	II-A
SRR2533763_Listeria_monocytogenes_1_42047_1_p.fa	Listeria monocytogenes	NA	Listeria monocytogenes	Listeria	Listeriaceae	Bacillales	Bacilli	Firmicutes	Bacteria	2285	2734	KTA51622.1	II-A
SRR3098545_Listeria_monocytogenes_1_41395_1_p.fa	Listeria monocytogenes	NA	Listeria monocytogenes	Listeria	Listeriaceae	Bacillales	Bacilli	Firmicutes	Bacteria	2281	2730	KTA51622.1	II-A
SRR3622468_Listeria_monocytogenes_0_42047_1_p.fa	Listeria monocytogenes	NA	Listeria monocytogenes	Listeria	Listeriaceae	Bacillales	Bacilli	Firmicutes	Bacteria	39776	39336	KTA51622.1	II-A
SRR3708042_Listeria_monocytogenes_0_43457_1_p.fa	Listeria monocytogenes	NA	Listeria monocytogenes	Listeria	Listeriaceae	Bacillales	Bacilli	Firmicutes	Bacteria	41366	40926	KTA51622.1	II-A
SRR4301012_Listeria_monocytogenes_0_42047_1_p.fa	Listeria monocytogenes	NA	Listeria monocytogenes	Listeria	Listeriaceae	Bacillales	Bacilli	Firmicutes	Bacteria	39776	39336	KTA51622.1	II-A
SRR5123176_Listeria_monocytogenes_1_42047_1_p.fa	Listeria monocytogenes	NA	Listeria monocytogenes	Listeria	Listeriaceae	Bacillales	Bacilli	Firmicutes	Bacteria	39776	39336	KTA51622.1	II-A
SRR5123177_Listeria_monocytogenes_0_42047_1_p.fa	Listeria monocytogenes	NA	Listeria monocytogenes	Listeria	Listeriaceae	Bacillales	Bacilli	Firmicutes	Bacteria	39776	39336	KTA51622.1	II-A
SRR5278849_Listeria_monocytogenes_1_42047_1_p.fa	Listeria monocytogenes	NA	Listeria monocytogenes	Listeria	Listeriaceae	Bacillales	Bacilli	Firmicutes	Bacteria	39776	39336	KTA51622.1	II-A
SRR5278853_Listeria_monocytogenes_1_42047_1_p.fa	Listeria monocytogenes	NA	Listeria monocytogenes	Listeria	Listeriaceae	Bacillales	Bacilli	Firmicutes	Bacteria	2285	2734	KTA51622.1	II-A
SRR5865483_Listeria_monocytogenes_1_42047_1_p.fa	Listeria monocytogenes	NA	Listeria monocytogenes	Listeria	Listeriaceae	Bacillales	Bacilli	Firmicutes	Bacteria	39776	39336	KTA51622.1	II-A
SRR5865507_Listeria_monocytogenes_1_42047_1_p.fa	Listeria monocytogenes	NA	Listeria monocytogenes	Listeria	Listeriaceae	Bacillales	Bacilli	Firmicutes	Bacteria	2285	2734	KTA51622.1	II-A
SRR6059684_Listeria_monocytogenes_0_42047_1_p.fa	Listeria monocytogenes	NA	Listeria monocytogenes	Listeria	Listeriaceae	Bacillales	Bacilli	Firmicutes	Bacteria	39776	39336	KTA51622.1	II-A
SRR6059691_Listeria_monocytogenes_1_42047_1_p.fa	Listeria monocytogenes	NA	Listeria monocytogenes	Listeria	Listeriaceae	Bacillales	Bacilli	Firmicutes	Bacteria	2285	2734	KTA51622.1	II-A
SRR6292384_Listeria_monocytogenes_1_42047_1_p.fa	Listeria monocytogenes	NA	Listeria monocytogenes	Listeria	Listeriaceae	Bacillales	Bacilli	Firmicutes	Bacteria	2285	2734	KTA51622.1	II-A
SRR7345609_Listeria_monocytogenes_0_42047_1_p.fa	Listeria monocytogenes	NA	Listeria monocytogenes	Listeria	Listeriaceae	Bacillales	Bacilli	Firmicutes	Bacteria	39776	39336	KTA51622.1	II-A
SRR8224032_Listeria_monocytogenes_0_42940_1_p.fa	Listeria monocytogenes	NA	Listeria monocytogenes	Listeria	Listeriaceae	Bacillales	Bacilli	Firmicutes	Bacteria	40928	40488	KTA51622.1	II-A
SRR9973979_Listeria_monocytogenes_0_42047_1_p.fa	Listeria monocytogenes	NA	Listeria monocytogenes	Listeria	Listeriaceae	Bacillales	Bacilli	Firmicutes	Bacteria	2285	2734	KTA51622.1	II-A
SRR9988085_Listeria_monocytogenes_0_42500_1_p.fa	Listeria monocytogenes	NA	Listeria monocytogenes	Listeria	Listeriaceae	Bacillales	Bacilli	Firmicutes	Bacteria	40229	39789	KTA51622.1	II-A
SRR8707469_Listeria_monocytogenes_1_42047_1_p.fa	Listeria monocytogenes	NA	Listeria monocytogenes	Listeria	Listeriaceae	Bacillales	Bacilli	Firmicutes	Bacteria	2285	2734	KTA51622.1	II-A
SRR3391909_Listeria_monocytogenes_1_42315_1_p.fa	Listeria monocytogenes	NA	Listeria monocytogenes	Listeria	Listeriaceae	Bacillales	Bacilli	Firmicutes	Bacteria	2021	2470	KTA51622.1	II-A
SRR4048557_Listeria_monocytogenes_0_42047_1_p.fa	Listeria monocytogenes	NA	Listeria monocytogenes	Listeria	Listeriaceae	Bacillales	Bacilli	Firmicutes	Bacteria	39776	39336	KTA51622.1	II-A
SRR5279082_Listeria_monocytogenes_0_42047_1_p.fa	Listeria monocytogenes	NA	Listeria monocytogenes	Listeria	Listeriaceae	Bacillales	Bacilli	Firmicutes	Bacteria	39776	39336	KTA51622.1	II-A
SRR9988050_Listeria_monocytogenes_0_42047_2_p.fa	Listeria monocytogenes	NA	Listeria monocytogenes	Listeria	Listeriaceae	Bacillales	Bacilli	Firmicutes	Bacteria	2285	2734	KTA51622.1	II-A
SRR6457705_Listeria_monocytogenes_0_43930_1_p.fa	Listeria monocytogenes	NA	Listeria monocytogenes	Listeria	Listeriaceae	Bacillales	Bacilli	Firmicutes	Bacteria	41476	41036	KTA51622.1	II-A
SRR6457756_Listeria_monocytogenes_1_43658_1_p.fa	Listeria monocytogenes	NA	Listeria monocytogenes	Listeria	Listeriaceae	Bacillales	Bacilli	Firmicutes	Bacteria	1987	2436	KTA51622.1	II-A
SRR6695299_Listeria_monocytogenes_1_43151_1_p.fa	Listeria monocytogenes	NA	Listeria monocytogenes	Listeria	Listeriaceae	Bacillales	Bacilli	Firmicutes	Bacteria	41173	40733	KTA51622.1	II-A
SRR2727689_Listeria_monocytogenes_0_38371_1_p.fa	Listeria monocytogenes	NA	Listeria monocytogenes	Listeria	Listeriaceae	Bacillales	Bacilli	Firmicutes	Bacteria	926	1374	KTA51622.1	II-A
SRR10298292_Listeria_monocytogenes_0_41937_1_p.fa	Listeria monocytogenes	NA	Listeria monocytogenes	Listeria	Listeriaceae	Bacillales	Bacilli	Firmicutes	Bacteria	1442	1890	KTA51622.1	II-A
SRR9206851_Listeria_monocytogenes_1_42200_1_p.fa	Listeria monocytogenes	NA	Listeria monocytogenes	Listeria	Listeriaceae	Bacillales	Bacilli	Firmicutes	Bacteria	40806	40358	KTA51622.1	II-A
SRR10165138_Listeria_monocytogenes_1_41788_1_p.fa	Listeria monocytogenes	NA	Listeria monocytogenes	Listeria	Listeriaceae	Bacillales	Bacilli	Firmicutes	Bacteria	1421	1869	KTA51622.1	II-A
SRR3223773_Listeria_monocytogenes_0_40162_1_p.fa	Listeria monocytogenes	NA	Listeria monocytogenes	Listeria	Listeriaceae	Bacillales	Bacilli	Firmicutes	Bacteria	1421	1869	KTA51622.1	II-A
SRR10228801_Listeria_monocytogenes_0_37332_1_p.fa	Listeria monocytogenes	NA	Listeria monocytogenes	Listeria	Listeriaceae	Bacillales	Bacilli	Firmicutes	Bacteria	1120	1550	KTA51622.1	II-A
SRR5644437_Listeria_monocytogenes_0_37332_1_p.fa	Listeria monocytogenes	NA	Listeria monocytogenes	Listeria	Listeriaceae	Bacillales	Bacilli	Firmicutes	Bacteria	1120	1550	KTA51622.1	II-A
SRR7912030_Listeria_monocytogenes_0_37332_1_p.fa	Listeria monocytogenes	NA	Listeria monocytogenes	Listeria	Listeriaceae	Bacillales	Bacilli	Firmicutes	Bacteria	36260	35827	KTA51622.1	II-A
SRR7912033_Listeria_monocytogenes_1_37332_1_p.fa	Listeria monocytogenes	NA	Listeria monocytogenes	Listeria	Listeriaceae	Bacillales	Bacilli	Firmicutes	Bacteria	36260	35827	KTA51622.1	II-A
SRR7912082_Listeria_monocytogenes_1_37332_1_p.fa	Listeria monocytogenes	NA	Listeria monocytogenes	Listeria	Listeriaceae	Bacillales	Bacilli	Firmicutes	Bacteria	1120	1550	KTA51622.1	II-A
SRR7912086_Listeria_monocytogenes_0_37332_1_p.fa	Listeria monocytogenes	NA	Listeria monocytogenes	Listeria	Listeriaceae	Bacillales	Bacilli	Firmicutes	Bacteria	1120	1550	KTA51622.1	II-A
SRR7912119_Listeria_monocytogenes_0_37332_1_p.fa	Listeria monocytogenes	NA	Listeria monocytogenes	Listeria	Listeriaceae	Bacillales	Bacilli	Firmicutes	Bacteria	1120	1550	KTA51622.1	II-A
SRR7912126_Listeria_monocytogenes_1_37332_1_p.fa	Listeria monocytogenes	NA	Listeria monocytogenes	Listeria	Listeriaceae	Bacillales	Bacilli	Firmicutes	Bacteria	1120	1550	KTA51622.1	II-A
SRR7912181_Listeria_monocytogenes_0_37332_1_p.fa	Listeria monocytogenes	NA	Listeria monocytogenes	Listeria	Listeriaceae	Bacillales	Bacilli	Firmicutes	Bacteria	1120	1550	KTA51622.1	II-A
SRR7912226_Listeria_monocytogenes_0_37332_1_p.fa	Listeria monocytogenes	NA	Listeria monocytogenes	Listeria	Listeriaceae	Bacillales	Bacilli	Firmicutes	Bacteria	36260	35827	KTA51622.1	II-A
SRR8640773_Listeria_monocytogenes_1_37332_1_p.fa	Listeria monocytogenes	NA	Listeria monocytogenes	Listeria	Listeriaceae	Bacillales	Bacilli	Firmicutes	Bacteria	36260	35827	KTA51622.1	II-A
SRR8640780_Listeria_monocytogenes_0_37332_1_p.fa	Listeria monocytogenes	NA	Listeria monocytogenes	Listeria	Listeriaceae	Bacillales	Bacilli	Firmicutes	Bacteria	1120	1550	KTA51622.1	II-A
SRR8640806_Listeria_monocytogenes_1_37332_1_p.fa	Listeria monocytogenes	NA	Listeria monocytogenes	Listeria	Listeriaceae	Bacillales	Bacilli	Firmicutes	Bacteria	36260	35827	KTA51622.1	II-A
SRR8640826_Listeria_monocytogenes_0_37332_1_p.fa	Listeria monocytogenes	NA	Listeria monocytogenes	Listeria	Listeriaceae	Bacillales	Bacilli	Firmicutes	Bacteria	1120	1550	KTA51622.1	II-A
SRR9264800_Listeria_monocytogenes_0_37332_1_p.fa	Listeria monocytogenes	NA	Listeria monocytogenes	Listeria	Listeriaceae	Bacillales	Bacilli	Firmicutes	Bacteria	36260	35827	KTA51622.1	II-A
SRR9264803_Listeria_monocytogenes_1_37332_1_p.fa	Listeria monocytogenes	NA	Listeria monocytogenes	Listeria	Listeriaceae	Bacillales	Bacilli	Firmicutes	Bacteria	1120	1550	KTA51622.1	II-A
SRR9264823_Listeria_monocytogenes_1_37332_1_p.fa	Listeria monocytogenes	NA	Listeria monocytogenes	Listeria	Listeriaceae	Bacillales	Bacilli	Firmicutes	Bacteria	36260	35827	KTA51622.1	II-A
SRR9264826_Listeria_monocytogenes_1_37332_1_p.fa	Listeria monocytogenes	NA	Listeria monocytogenes	Listeria	Listeriaceae	Bacillales	Bacilli	Firmicutes	Bacteria	36260	35827	KTA51622.1	II-A
SRR9264830_Listeria_monocytogenes_0_37227_1_p.fa	Listeria monocytogenes	NA	Listeria monocytogenes	Listeria	Listeriaceae	Bacillales	Bacilli	Firmicutes	Bacteria	36155	35722	KTA51622.1	II-A
SRR10113068_Listeria_monocytogenes_0_40773_1_p.fa	Listeria monocytogenes	NA	Listeria monocytogenes	Listeria	Listeriaceae	Bacillales	Bacilli	Firmicutes	Bacteria	1368	1817	KTA51622.1	II-A
SRR9201569_Listeria_monocytogenes_0_38627_1_p.fa	Listeria monocytogenes	NA	Listeria monocytogenes	Listeria	Listeriaceae	Bacillales	Bacilli	Firmicutes	Bacteria	37686	37237	KTA51622.1	II-A
SRR7639097_Listeria_monocytogenes_0_38193_1_p.fa	Listeria monocytogenes	NA	Listeria monocytogenes	Listeria	Listeriaceae	Bacillales	Bacilli	Firmicutes	Bacteria	37311	36863	KTA51622.1	II-A
SRR2906058_Listeria_monocytogenes_1_39098_1_p.fa	Listeria monocytogenes	NA	Listeria monocytogenes	Listeria	Listeriaceae	Bacillales	Bacilli	Firmicutes	Bacteria	1259	1702	KTA51622.1	II-A
SRR2952757_Listeria_monocytogenes_0_39098_1_p.fa	Listeria monocytogenes	NA	Listeria monocytogenes	Listeria	Listeriaceae	Bacillales	Bacilli	Firmicutes	Bacteria	37887	37447	KTA51622.1	II-A
SRR5341848_Listeria_monocytogenes_0_39098_1_p.fa	Listeria monocytogenes	NA	Listeria monocytogenes	Listeria	Listeriaceae	Bacillales	Bacilli	Firmicutes	Bacteria	37887	37447	KTA51622.1	II-A
SRR6451861_Listeria_monocytogenes_0_39098_1_p.fa	Listeria monocytogenes	NA	Listeria monocytogenes	Listeria	Listeriaceae	Bacillales	Bacilli	Firmicutes	Bacteria	37887	37447	KTA51622.1	II-A
ERR2520628_Listeria_monocytogenes_0_39098_1_p.fa	Listeria monocytogenes	NA	Listeria monocytogenes	Listeria	Listeriaceae	Bacillales	Bacilli	Firmicutes	Bacteria	37887	37447	KTA51622.1	II-A
SRR2412137_Listeria_monocytogenes_1_39098_1_p.fa	Listeria monocytogenes	NA	Listeria monocytogenes	Listeria	Listeriaceae	Bacillales	Bacilli	Firmicutes	Bacteria	1259	1702	KTA51622.1	II-A
SRR2658496_Listeria_monocytogenes_1_39098_1_p.fa	Listeria monocytogenes	NA	Listeria monocytogenes	Listeria	Listeriaceae	Bacillales	Bacilli	Firmicutes	Bacteria	1259	1702	KTA51622.1	II-A
SRR2658497_Listeria_monocytogenes_1_39098_1_p.fa	Listeria monocytogenes	NA	Listeria monocytogenes	Listeria	Listeriaceae	Bacillales	Bacilli	Firmicutes	Bacteria	37887	37447	KTA51622.1	II-A
SRR6212568_Listeria_monocytogenes_1_39098_2_p.fa	Listeria monocytogenes	NA	Listeria monocytogenes	Listeria	Listeriaceae	Bacillales	Bacilli	Firmicutes	Bacteria	37887	37447	KTA51622.1	II-A
SRR3223769_Listeria_monocytogenes_1_39189_1_p.fa	Listeria monocytogenes	NA	Listeria monocytogenes	Listeria	Listeriaceae	Bacillales	Bacilli	Firmicutes	Bacteria	992	1441	KTA51622.1	II-A
SRR1186343_Listeria_monocytogenes_1_39734_1_p.fa	Listeria monocytogenes	NA	Listeria monocytogenes	Listeria	Listeriaceae	Bacillales	Bacilli	Firmicutes	Bacteria	38303	37863	KTA51622.1	II-A
SRR1186344_Listeria_monocytogenes_0_39734_1_p.fa	Listeria monocytogenes	NA	Listeria monocytogenes	Listeria	Listeriaceae	Bacillales	Bacilli	Firmicutes	Bacteria	1473	1922	KTA51622.1	II-A
SRR3571291_Listeria_monocytogenes_0_41171_1_p.fa	Listeria monocytogenes	NA	Listeria monocytogenes	Listeria	Listeriaceae	Bacillales	Bacilli	Firmicutes	Bacteria	40230	39781	KTA51622.1	II-A
SRR8235367_Listeria_monocytogenes_0_51226_1_p.fa	Listeria monocytogenes	NA	Listeria monocytogenes	Listeria	Listeriaceae	Bacillales	Bacilli	Firmicutes	Bacteria	23475	23035	KTA51622.1	II-A
SRR6490567_Listeria_monocytogenes_1_39108_1_p.fa	Listeria monocytogenes	NA	Listeria monocytogenes	Listeria	Listeriaceae	Bacillales	Bacilli	Firmicutes	Bacteria	992	1441	KTA51622.1	II-A
SRR6491032_Listeria_monocytogenes_0_39108_1_p.fa	Listeria monocytogenes	NA	Listeria monocytogenes	Listeria	Listeriaceae	Bacillales	Bacilli	Firmicutes	Bacteria	38167	37718	KTA51622.1	II-A
SRR1112242_Listeria_monocytogenes_1_40203_2_p.fa	Listeria monocytogenes	NA	Listeria monocytogenes	Listeria	Listeriaceae	Bacillales	Bacilli	Firmicutes	Bacteria	992	1441	KTA51622.1	II-A
ERR1940726_Listeria_monocytogenes_0_41061_1_p.fa	Listeria monocytogenes	NA	Listeria monocytogenes	Listeria	Listeriaceae	Bacillales	Bacilli	Firmicutes	Bacteria	39630	39197	KTA51622.1	II-A
ERR2521943_Listeria_monocytogenes_0_41996_1_p.fa	Listeria monocytogenes	NA	Listeria monocytogenes	Listeria	Listeriaceae	Bacillales	Bacilli	Firmicutes	Bacteria	1473	1909	KTA51622.1	II-A
ERR2522026_Listeria_monocytogenes_0_41996_1_p.fa	Listeria monocytogenes	NA	Listeria monocytogenes	Listeria	Listeriaceae	Bacillales	Bacilli	Firmicutes	Bacteria	40565	40132	KTA51622.1	II-A
ERR2522164_Listeria_monocytogenes_0_41996_1_p.fa	Listeria monocytogenes	NA	Listeria monocytogenes	Listeria	Listeriaceae	Bacillales	Bacilli	Firmicutes	Bacteria	40565	40132	KTA51622.1	II-A
SRR1378346_Listeria_monocytogenes_1_41985_1_p.fa	Listeria monocytogenes	NA	Listeria monocytogenes	Listeria	Listeriaceae	Bacillales	Bacilli	Firmicutes	Bacteria	40554	40121	KTA51622.1	II-A
SRR1649541_Listeria_monocytogenes_0_41332_1_p.fa	Listeria monocytogenes	NA	Listeria monocytogenes	Listeria	Listeriaceae	Bacillales	Bacilli	Firmicutes	Bacteria	1473	1909	KTA51622.1	II-A
SRR1695816_Listeria_monocytogenes_1_41985_1_p.fa	Listeria monocytogenes	NA	Listeria monocytogenes	Listeria	Listeriaceae	Bacillales	Bacilli	Firmicutes	Bacteria	1473	1909	KTA51622.1	II-A
SRR2540523_Listeria_monocytogenes_1_41332_1_p.fa	Listeria monocytogenes	NA	Listeria monocytogenes	Listeria	Listeriaceae	Bacillales	Bacilli	Firmicutes	Bacteria	39901	39468	KTA51622.1	II-A
SRR3457747_Listeria_monocytogenes_0_41996_1_p.fa	Listeria monocytogenes	NA	Listeria monocytogenes	Listeria	Listeriaceae	Bacillales	Bacilli	Firmicutes	Bacteria	40565	40132	KTA51622.1	II-A
SRR3457763_Listeria_monocytogenes_1_41996_1_p.fa	Listeria monocytogenes	NA	Listeria monocytogenes	Listeria	Listeriaceae	Bacillales	Bacilli	Firmicutes	Bacteria	40565	40132	KTA51622.1	II-A
SRR3474590_Listeria_monocytogenes_0_41332_1_p.fa	Listeria monocytogenes	NA	Listeria monocytogenes	Listeria	Listeriaceae	Bacillales	Bacilli	Firmicutes	Bacteria	39901	39468	KTA51622.1	II-A
SRR3474598_Listeria_monocytogenes_0_41996_1_p.fa	Listeria monocytogenes	NA	Listeria monocytogenes	Listeria	Listeriaceae	Bacillales	Bacilli	Firmicutes	Bacteria	40565	40132	KTA51622.1	II-A
SRR3623952_Listeria_monocytogenes_0_41332_1_p.fa	Listeria monocytogenes	NA	Listeria monocytogenes	Listeria	Listeriaceae	Bacillales	Bacilli	Firmicutes	Bacteria	1473	1909	KTA51622.1	II-A
SRR5318328_Listeria_monocytogenes_1_41332_1_p.fa	Listeria monocytogenes	NA	Listeria monocytogenes	Listeria	Listeriaceae	Bacillales	Bacilli	Firmicutes	Bacteria	1473	1909	KTA51622.1	II-A
SRR5335925_Listeria_monocytogenes_0_41332_1_p.fa	Listeria monocytogenes	NA	Listeria monocytogenes	Listeria	Listeriaceae	Bacillales	Bacilli	Firmicutes	Bacteria	39901	39468	KTA51622.1	II-A
SRR5929435_Listeria_monocytogenes_1_38782_1_p.fa	Listeria monocytogenes	NA	Listeria monocytogenes	Listeria	Listeriaceae	Bacillales	Bacilli	Firmicutes	Bacteria	1473	1909	KTA51622.1	II-A
SRR6207083_Listeria_monocytogenes_0_41985_1_p.fa	Listeria monocytogenes	NA	Listeria monocytogenes	Listeria	Listeriaceae	Bacillales	Bacilli	Firmicutes	Bacteria	40554	40121	KTA51622.1	II-A
SRR7619095_Listeria_monocytogenes_0_40216_1_p.fa	Listeria monocytogenes	NA	Listeria monocytogenes	Listeria	Listeriaceae	Bacillales	Bacilli	Firmicutes	Bacteria	1472	1908	KTA51622.1	II-A
SRR7850344_Listeria_monocytogenes_0_42327_1_p.fa	Listeria monocytogenes	NA	Listeria monocytogenes	Listeria	Listeriaceae	Bacillales	Bacilli	Firmicutes	Bacteria	40896	40463	KTA51622.1	II-A
SRR7912050_Listeria_monocytogenes_0_39445_1_p.fa	Listeria monocytogenes	NA	Listeria monocytogenes	Listeria	Listeriaceae	Bacillales	Bacilli	Firmicutes	Bacteria	1472	1908	KTA51622.1	II-A
SRR7912070_Listeria_monocytogenes_0_39445_1_p.fa	Listeria monocytogenes	NA	Listeria monocytogenes	Listeria	Listeriaceae	Bacillales	Bacilli	Firmicutes	Bacteria	1472	1908	KTA51622.1	II-A
SRR7912095_Listeria_monocytogenes_1_39388_1_p.fa	Listeria monocytogenes	NA	Listeria monocytogenes	Listeria	Listeriaceae	Bacillales	Bacilli	Firmicutes	Bacteria	38438	38005	KTA51622.1	II-A
SRR7912128_Listeria_monocytogenes_1_40274_1_p.fa	Listeria monocytogenes	NA	Listeria monocytogenes	Listeria	Listeriaceae	Bacillales	Bacilli	Firmicutes	Bacteria	39323	38890	KTA51622.1	II-A
SRR7912143_Listeria_monocytogenes_0_37254_1_p.fa	Listeria monocytogenes	NA	Listeria monocytogenes	Listeria	Listeriaceae	Bacillales	Bacilli	Firmicutes	Bacteria	36304	35871	KTA51622.1	II-A
SRR7912150_Listeria_monocytogenes_0_39445_1_p.fa	Listeria monocytogenes	NA	Listeria monocytogenes	Listeria	Listeriaceae	Bacillales	Bacilli	Firmicutes	Bacteria	1472	1908	KTA51622.1	II-A
SRR7912195_Listeria_monocytogenes_1_39445_1_p.fa	Listeria monocytogenes	NA	Listeria monocytogenes	Listeria	Listeriaceae	Bacillales	Bacilli	Firmicutes	Bacteria	38015	37582	KTA51622.1	II-A
SRR7912197_Listeria_monocytogenes_1_39445_1_p.fa	Listeria monocytogenes	NA	Listeria monocytogenes	Listeria	Listeriaceae	Bacillales	Bacilli	Firmicutes	Bacteria	1472	1908	KTA51622.1	II-A
SRR7912272_Listeria_monocytogenes_0_39112_1_p.fa	Listeria monocytogenes	NA	Listeria monocytogenes	Listeria	Listeriaceae	Bacillales	Bacilli	Firmicutes	Bacteria	1472	1908	KTA51622.1	II-A
SRR8223474_Listeria_monocytogenes_1_40622_1_p.fa	Listeria monocytogenes	NA	Listeria monocytogenes	Listeria	Listeriaceae	Bacillales	Bacilli	Firmicutes	Bacteria	1473	1909	KTA51622.1	II-A
SRR8288163_Listeria_monocytogenes_1_41985_1_p.fa	Listeria monocytogenes	NA	Listeria monocytogenes	Listeria	Listeriaceae	Bacillales	Bacilli	Firmicutes	Bacteria	40554	40121	KTA51622.1	II-A
SRR8640758_Listeria_monocytogenes_1_39445_1_p.fa	Listeria monocytogenes	NA	Listeria monocytogenes	Listeria	Listeriaceae	Bacillales	Bacilli	Firmicutes	Bacteria	1472	1908	KTA51622.1	II-A
SRR8640786_Listeria_monocytogenes_0_39445_1_p.fa	Listeria monocytogenes	NA	Listeria monocytogenes	Listeria	Listeriaceae	Bacillales	Bacilli	Firmicutes	Bacteria	38015	37582	KTA51622.1	II-A
SRR8640799_Listeria_monocytogenes_1_39388_1_p.fa	Listeria monocytogenes	NA	Listeria monocytogenes	Listeria	Listeriaceae	Bacillales	Bacilli	Firmicutes	Bacteria	992	1428	KTA51622.1	II-A
SRR8640813_Listeria_monocytogenes_1_39550_1_p.fa	Listeria monocytogenes	NA	Listeria monocytogenes	Listeria	Listeriaceae	Bacillales	Bacilli	Firmicutes	Bacteria	38120	37687	KTA51622.1	II-A
SRR8640817_Listeria_monocytogenes_1_39550_1_p.fa	Listeria monocytogenes	NA	Listeria monocytogenes	Listeria	Listeriaceae	Bacillales	Bacilli	Firmicutes	Bacteria	38120	37687	KTA51622.1	II-A
SRR8640819_Listeria_monocytogenes_1_39388_1_p.fa	Listeria monocytogenes	NA	Listeria monocytogenes	Listeria	Listeriaceae	Bacillales	Bacilli	Firmicutes	Bacteria	38438	38005	KTA51622.1	II-A
SRR8640823_Listeria_monocytogenes_1_39445_1_p.fa	Listeria monocytogenes	NA	Listeria monocytogenes	Listeria	Listeriaceae	Bacillales	Bacilli	Firmicutes	Bacteria	38015	37582	KTA51622.1	II-A
SRR9163851_Listeria_monocytogenes_0_40612_1_p.fa	Listeria monocytogenes	NA	Listeria monocytogenes	Listeria	Listeriaceae	Bacillales	Bacilli	Firmicutes	Bacteria	1473	1909	KTA51622.1	II-A
SRR9264796_Listeria_monocytogenes_0_41866_1_p.fa	Listeria monocytogenes	NA	Listeria monocytogenes	Listeria	Listeriaceae	Bacillales	Bacilli	Firmicutes	Bacteria	1472	1908	KTA51622.1	II-A
SRR9264805_Listeria_monocytogenes_1_39445_1_p.fa	Listeria monocytogenes	NA	Listeria monocytogenes	Listeria	Listeriaceae	Bacillales	Bacilli	Firmicutes	Bacteria	38015	37582	KTA51622.1	II-A
SRR9264806_Listeria_monocytogenes_1_39550_1_p.fa	Listeria monocytogenes	NA	Listeria monocytogenes	Listeria	Listeriaceae	Bacillales	Bacilli	Firmicutes	Bacteria	38120	37687	KTA51622.1	II-A
SRR9264812_Listeria_monocytogenes_0_39550_1_p.fa	Listeria monocytogenes	NA	Listeria monocytogenes	Listeria	Listeriaceae	Bacillales	Bacilli	Firmicutes	Bacteria	1472	1908	KTA51622.1	II-A
SRR9264817_Listeria_monocytogenes_1_39112_1_p.fa	Listeria monocytogenes	NA	Listeria monocytogenes	Listeria	Listeriaceae	Bacillales	Bacilli	Firmicutes	Bacteria	37682	37249	KTA51622.1	II-A
SRR9264831_Listeria_monocytogenes_1_39445_1_p.fa	Listeria monocytogenes	NA	Listeria monocytogenes	Listeria	Listeriaceae	Bacillales	Bacilli	Firmicutes	Bacteria	38015	37582	KTA51622.1	II-A
SRR9264834_Listeria_monocytogenes_0_39445_1_p.fa	Listeria monocytogenes	NA	Listeria monocytogenes	Listeria	Listeriaceae	Bacillales	Bacilli	Firmicutes	Bacteria	1472	1908	KTA51622.1	II-A
SRR1745479_Listeria_monocytogenes_1_41985_2_p.fa	Listeria monocytogenes	NA	Listeria monocytogenes	Listeria	Listeriaceae	Bacillales	Bacilli	Firmicutes	Bacteria	1473	1909	KTA51622.1	II-A
SRR3457762_Listeria_monocytogenes_1_41996_2_p.fa	Listeria monocytogenes	NA	Listeria monocytogenes	Listeria	Listeriaceae	Bacillales	Bacilli	Firmicutes	Bacteria	1473	1909	KTA51622.1	II-A
SRR7828179_Listeria_monocytogenes_1_42327_2_p.fa	Listeria monocytogenes	NA	Listeria monocytogenes	Listeria	Listeriaceae	Bacillales	Bacilli	Firmicutes	Bacteria	40896	40463	KTA51622.1	II-A
SRR1619166_Listeria_monocytogenes_0_43966_1_p.fa	Listeria monocytogenes	NA	Listeria monocytogenes	Listeria	Listeriaceae	Bacillales	Bacilli	Firmicutes	Bacteria	2285	2734	KTA51622.1	II-A
SRR10117603_Listeria_monocytogenes_1_44505_1_p.fa	Listeria monocytogenes	NA	Listeria monocytogenes	Listeria	Listeriaceae	Bacillales	Bacilli	Firmicutes	Bacteria	42229	41789	KTA51622.1	II-A
SRR1502836_Listeria_monocytogenes_1_44505_1_p.fa	Listeria monocytogenes	NA	Listeria monocytogenes	Listeria	Listeriaceae	Bacillales	Bacilli	Firmicutes	Bacteria	2285	2734	KTA51622.1	II-A
SRR1502838_Listeria_monocytogenes_1_43324_1_p.fa	Listeria monocytogenes	NA	Listeria monocytogenes	Listeria	Listeriaceae	Bacillales	Bacilli	Firmicutes	Bacteria	41048	40608	KTA51622.1	II-A
SRR1502842_Listeria_monocytogenes_1_44505_1_p.fa	Listeria monocytogenes	NA	Listeria monocytogenes	Listeria	Listeriaceae	Bacillales	Bacilli	Firmicutes	Bacteria	2285	2734	KTA51622.1	II-A
SRR1520073_Listeria_monocytogenes_1_44505_1_p.fa	Listeria monocytogenes	NA	Listeria monocytogenes	Listeria	Listeriaceae	Bacillales	Bacilli	Firmicutes	Bacteria	2285	2734	KTA51622.1	II-A
SRR1544365_Listeria_monocytogenes_0_44505_1_p.fa	Listeria monocytogenes	NA	Listeria monocytogenes	Listeria	Listeriaceae	Bacillales	Bacilli	Firmicutes	Bacteria	42229	41789	KTA51622.1	II-A
SRR1569793_Listeria_monocytogenes_0_44505_1_p.fa	Listeria monocytogenes	NA	Listeria monocytogenes	Listeria	Listeriaceae	Bacillales	Bacilli	Firmicutes	Bacteria	42229	41789	KTA51622.1	II-A
SRR1745437_Listeria_monocytogenes_1_43966_1_p.fa	Listeria monocytogenes	NA	Listeria monocytogenes	Listeria	Listeriaceae	Bacillales	Bacilli	Firmicutes	Bacteria	41690	41250	KTA51622.1	II-A
SRR2051144_Listeria_monocytogenes_1_43966_1_p.fa	Listeria monocytogenes	NA	Listeria monocytogenes	Listeria	Listeriaceae	Bacillales	Bacilli	Firmicutes	Bacteria	41690	41250	KTA51622.1	II-A
SRR2585390_Listeria_monocytogenes_0_44505_1_p.fa	Listeria monocytogenes	NA	Listeria monocytogenes	Listeria	Listeriaceae	Bacillales	Bacilli	Firmicutes	Bacteria	2285	2734	KTA51622.1	II-A
SRR2917158_Listeria_monocytogenes_0_43966_1_p.fa	Listeria monocytogenes	NA	Listeria monocytogenes	Listeria	Listeriaceae	Bacillales	Bacilli	Firmicutes	Bacteria	41690	41250	KTA51622.1	II-A
SRR2962381_Listeria_monocytogenes_0_43771_1_p.fa	Listeria monocytogenes	NA	Listeria monocytogenes	Listeria	Listeriaceae	Bacillales	Bacilli	Firmicutes	Bacteria	41551	41111	KTA51622.1	II-A
SRR2962383_Listeria_monocytogenes_0_43771_1_p.fa	Listeria monocytogenes	NA	Listeria monocytogenes	Listeria	Listeriaceae	Bacillales	Bacilli	Firmicutes	Bacteria	41551	41111	KTA51622.1	II-A
SRR3724524_Listeria_monocytogenes_0_43966_1_p.fa	Listeria monocytogenes	NA	Listeria monocytogenes	Listeria	Listeriaceae	Bacillales	Bacilli	Firmicutes	Bacteria	41690	41250	KTA51622.1	II-A
SRR3743160_Listeria_monocytogenes_1_43966_1_p.fa	Listeria monocytogenes	NA	Listeria monocytogenes	Listeria	Listeriaceae	Bacillales	Bacilli	Firmicutes	Bacteria	2285	2734	KTA51622.1	II-A
SRR3825230_Listeria_monocytogenes_1_43771_1_p.fa	Listeria monocytogenes	NA	Listeria monocytogenes	Listeria	Listeriaceae	Bacillales	Bacilli	Firmicutes	Bacteria	41551	41111	KTA51622.1	II-A
SRR4252486_Listeria_monocytogenes_1_44505_1_p.fa	Listeria monocytogenes	NA	Listeria monocytogenes	Listeria	Listeriaceae	Bacillales	Bacilli	Firmicutes	Bacteria	42229	41789	KTA51622.1	II-A
SRR4473726_Listeria_monocytogenes_1_43966_1_p.fa	Listeria monocytogenes	NA	Listeria monocytogenes	Listeria	Listeriaceae	Bacillales	Bacilli	Firmicutes	Bacteria	41690	41250	KTA51622.1	II-A
SRR4875384_Listeria_monocytogenes_1_43966_1_p.fa	Listeria monocytogenes	NA	Listeria monocytogenes	Listeria	Listeriaceae	Bacillales	Bacilli	Firmicutes	Bacteria	41690	41250	KTA51622.1	II-A
SRR5278959_Listeria_monocytogenes_0_43771_1_p.fa	Listeria monocytogenes	NA	Listeria monocytogenes	Listeria	Listeriaceae	Bacillales	Bacilli	Firmicutes	Bacteria	2231	2680	KTA51622.1	II-A
SRR5279081_Listeria_monocytogenes_1_43966_1_p.fa	Listeria monocytogenes	NA	Listeria monocytogenes	Listeria	Listeriaceae	Bacillales	Bacilli	Firmicutes	Bacteria	2395	2844	KTA51622.1	II-A
SRR5318419_Listeria_monocytogenes_1_43966_1_p.fa	Listeria monocytogenes	NA	Listeria monocytogenes	Listeria	Listeriaceae	Bacillales	Bacilli	Firmicutes	Bacteria	41690	41250	KTA51622.1	II-A
SRR5318441_Listeria_monocytogenes_1_43966_1_p.fa	Listeria monocytogenes	NA	Listeria monocytogenes	Listeria	Listeriaceae	Bacillales	Bacilli	Firmicutes	Bacteria	2285	2734	KTA51622.1	II-A
SRR5989137_Listeria_monocytogenes_1_44505_1_p.fa	Listeria monocytogenes	NA	Listeria monocytogenes	Listeria	Listeriaceae	Bacillales	Bacilli	Firmicutes	Bacteria	2285	2734	KTA51622.1	II-A
SRR6420469_Listeria_monocytogenes_0_43966_1_p.fa	Listeria monocytogenes	NA	Listeria monocytogenes	Listeria	Listeriaceae	Bacillales	Bacilli	Firmicutes	Bacteria	2285	2734	KTA51622.1	II-A
SRR6436949_Listeria_monocytogenes_0_44505_1_p.fa	Listeria monocytogenes	NA	Listeria monocytogenes	Listeria	Listeriaceae	Bacillales	Bacilli	Firmicutes	Bacteria	42229	41789	KTA51622.1	II-A
SRR6489863_Listeria_monocytogenes_1_43966_1_p.fa	Listeria monocytogenes	NA	Listeria monocytogenes	Listeria	Listeriaceae	Bacillales	Bacilli	Firmicutes	Bacteria	2285	2734	KTA51622.1	II-A
SRR6958541_Listeria_monocytogenes_1_44172_1_p.fa	Listeria monocytogenes	NA	Listeria monocytogenes	Listeria	Listeriaceae	Bacillales	Bacilli	Firmicutes	Bacteria	41896	41456	KTA51622.1	II-A
SRR8102073_Listeria_monocytogenes_0_39904_1_p.fa	Listeria monocytogenes	NA	Listeria monocytogenes	Listeria	Listeriaceae	Bacillales	Bacilli	Firmicutes	Bacteria	38964	38515	KTA51622.1	II-A
SRR8272007_Listeria_monocytogenes_1_43966_1_p.fa	Listeria monocytogenes	NA	Listeria monocytogenes	Listeria	Listeriaceae	Bacillales	Bacilli	Firmicutes	Bacteria	41690	41250	KTA51622.1	II-A
SRR8272011_Listeria_monocytogenes_1_43966_1_p.fa	Listeria monocytogenes	NA	Listeria monocytogenes	Listeria	Listeriaceae	Bacillales	Bacilli	Firmicutes	Bacteria	2395	2844	KTA51622.1	II-A
SRR8272176_Listeria_monocytogenes_1_43966_1_p.fa	Listeria monocytogenes	NA	Listeria monocytogenes	Listeria	Listeriaceae	Bacillales	Bacilli	Firmicutes	Bacteria	2285	2734	KTA51622.1	II-A
SRR8272256_Listeria_monocytogenes_1_43771_1_p.fa	Listeria monocytogenes	NA	Listeria monocytogenes	Listeria	Listeriaceae	Bacillales	Bacilli	Firmicutes	Bacteria	41551	41111	KTA51622.1	II-A
SRR8361096_Listeria_monocytogenes_1_44310_1_p.fa	Listeria monocytogenes	NA	Listeria monocytogenes	Listeria	Listeriaceae	Bacillales	Bacilli	Firmicutes	Bacteria	42090	41650	KTA51622.1	II-A
SRR3199555_Listeria_monocytogenes_0_42667_1_p.fa	Listeria monocytogenes	NA	Listeria monocytogenes	Listeria	Listeriaceae	Bacillales	Bacilli	Firmicutes	Bacteria	40290	39841	KXS58606.1	II-A
ERR1599767_Listeria_monocytogenes_0_41623_2_p.fa	Listeria monocytogenes	NA	Listeria monocytogenes	Listeria	Listeriaceae	Bacillales	Bacilli	Firmicutes	Bacteria	1782	1333	KXS58606.1	II-A
ERR1599767_Listeria_monocytogenes_1_33441_1_p.fa	Listeria monocytogenes	NA	Listeria monocytogenes	Listeria	Listeriaceae	Bacillales	Bacilli	Firmicutes	Bacteria	7956	8405	KXS58606.1	II-A
ERR2512043_Listeria_monocytogenes_1_33441_2_p.fa	Listeria monocytogenes	NA	Listeria monocytogenes	Listeria	Listeriaceae	Bacillales	Bacilli	Firmicutes	Bacteria	7956	8405	KXS58606.1	II-A
SRR6325045_Listeria_monocytogenes_0_40888_1_p.fa	Listeria monocytogenes	NA	Listeria monocytogenes	Listeria	Listeriaceae	Bacillales	Bacilli	Firmicutes	Bacteria	2288	2737	KXS58606.1	II-A
SRR6703130_Listeria_monocytogenes_0_40888_1_p.fa	Listeria monocytogenes	NA	Listeria monocytogenes	Listeria	Listeriaceae	Bacillales	Bacilli	Firmicutes	Bacteria	2288	2737	KXS58606.1	II-A
SRR6742497_Listeria_monocytogenes_1_40888_1_p.fa	Listeria monocytogenes	NA	Listeria monocytogenes	Listeria	Listeriaceae	Bacillales	Bacilli	Firmicutes	Bacteria	38623	38174	KXS58606.1	II-A
SRR3037440_Listeria_monocytogenes_1_40862_1_p.fa	Listeria monocytogenes	NA	Listeria monocytogenes	Listeria	Listeriaceae	Bacillales	Bacilli	Firmicutes	Bacteria	2284	2733	KXS58606.1	II-A
SRR3345849_Listeria_monocytogenes_1_41755_1_p.fa	Listeria monocytogenes	NA	Listeria monocytogenes	Listeria	Listeriaceae	Bacillales	Bacilli	Firmicutes	Bacteria	1469	1918	KXS58606.1	II-A
SRR3345850_Listeria_monocytogenes_0_44055_1_p.fa	Listeria monocytogenes	NA	Listeria monocytogenes	Listeria	Listeriaceae	Bacillales	Bacilli	Firmicutes	Bacteria	2230	2679	KXS58606.1	II-A
SRR3345855_Listeria_monocytogenes_1_44055_1_p.fa	Listeria monocytogenes	NA	Listeria monocytogenes	Listeria	Listeriaceae	Bacillales	Bacilli	Firmicutes	Bacteria	2230	2679	KXS58606.1	II-A
SRR5087872_Listeria_monocytogenes_1_41755_1_p.fa	Listeria monocytogenes	NA	Listeria monocytogenes	Listeria	Listeriaceae	Bacillales	Bacilli	Firmicutes	Bacteria	1469	1918	KXS58606.1	II-A
SRR9997952_Listeria_monocytogenes_1_39299_1_p.fa	Listeria monocytogenes	NA	Listeria monocytogenes	Listeria	Listeriaceae	Bacillales	Bacilli	Firmicutes	Bacteria	1469	1918	KXS58606.1	II-A
SRR1657610_Listeria_monocytogenes_0_41552_1_p.fa	Listeria monocytogenes	NA	Listeria monocytogenes	Listeria	Listeriaceae	Bacillales	Bacilli	Firmicutes	Bacteria	2230	2679	KXS58606.1	II-A
SRR4416160_Listeria_monocytogenes_0_42804_1_p.fa	Listeria monocytogenes	NA	Listeria monocytogenes	Listeria	Listeriaceae	Bacillales	Bacilli	Firmicutes	Bacteria	40538	40089	KXS58606.1	II-A
SRR6664091_Listeria_monocytogenes_1_41747_1_p.fa	Listeria monocytogenes	NA	Listeria monocytogenes	Listeria	Listeriaceae	Bacillales	Bacilli	Firmicutes	Bacteria	39481	39032	KXS58606.1	II-A
SRR6664108_Listeria_monocytogenes_1_41747_1_p.fa	Listeria monocytogenes	NA	Listeria monocytogenes	Listeria	Listeriaceae	Bacillales	Bacilli	Firmicutes	Bacteria	39481	39032	KXS58606.1	II-A
SRR8796996_Listeria_monocytogenes_1_43782_1_p.fa	Listeria monocytogenes	NA	Listeria monocytogenes	Listeria	Listeriaceae	Bacillales	Bacilli	Firmicutes	Bacteria	41516	41067	KXS58606.1	II-A
SRR1619166_Listeria_monocytogenes_0_43966_1_p.fa	Listeria monocytogenes	NA	Listeria monocytogenes	Listeria	Listeriaceae	Bacillales	Bacilli	Firmicutes	Bacteria	2285	2734	KXS58606.1	II-A
SRR10117603_Listeria_monocytogenes_1_44505_1_p.fa	Listeria monocytogenes	NA	Listeria monocytogenes	Listeria	Listeriaceae	Bacillales	Bacilli	Firmicutes	Bacteria	42238	41789	KXS58606.1	II-A
SRR1502836_Listeria_monocytogenes_1_44505_1_p.fa	Listeria monocytogenes	NA	Listeria monocytogenes	Listeria	Listeriaceae	Bacillales	Bacilli	Firmicutes	Bacteria	2285	2734	KXS58606.1	II-A
SRR1502838_Listeria_monocytogenes_1_43324_1_p.fa	Listeria monocytogenes	NA	Listeria monocytogenes	Listeria	Listeriaceae	Bacillales	Bacilli	Firmicutes	Bacteria	41057	40608	KXS58606.1	II-A
SRR1502842_Listeria_monocytogenes_1_44505_1_p.fa	Listeria monocytogenes	NA	Listeria monocytogenes	Listeria	Listeriaceae	Bacillales	Bacilli	Firmicutes	Bacteria	2285	2734	KXS58606.1	II-A
SRR1520073_Listeria_monocytogenes_1_44505_1_p.fa	Listeria monocytogenes	NA	Listeria monocytogenes	Listeria	Listeriaceae	Bacillales	Bacilli	Firmicutes	Bacteria	2285	2734	KXS58606.1	II-A
SRR1544365_Listeria_monocytogenes_0_44505_1_p.fa	Listeria monocytogenes	NA	Listeria monocytogenes	Listeria	Listeriaceae	Bacillales	Bacilli	Firmicutes	Bacteria	42238	41789	KXS58606.1	II-A
SRR1569793_Listeria_monocytogenes_0_44505_1_p.fa	Listeria monocytogenes	NA	Listeria monocytogenes	Listeria	Listeriaceae	Bacillales	Bacilli	Firmicutes	Bacteria	42238	41789	KXS58606.1	II-A
SRR1745437_Listeria_monocytogenes_1_43966_1_p.fa	Listeria monocytogenes	NA	Listeria monocytogenes	Listeria	Listeriaceae	Bacillales	Bacilli	Firmicutes	Bacteria	41699	41250	KXS58606.1	II-A
SRR2051144_Listeria_monocytogenes_1_43966_1_p.fa	Listeria monocytogenes	NA	Listeria monocytogenes	Listeria	Listeriaceae	Bacillales	Bacilli	Firmicutes	Bacteria	41699	41250	KXS58606.1	II-A
SRR2585390_Listeria_monocytogenes_0_44505_1_p.fa	Listeria monocytogenes	NA	Listeria monocytogenes	Listeria	Listeriaceae	Bacillales	Bacilli	Firmicutes	Bacteria	2285	2734	KXS58606.1	II-A
SRR2917158_Listeria_monocytogenes_0_43966_1_p.fa	Listeria monocytogenes	NA	Listeria monocytogenes	Listeria	Listeriaceae	Bacillales	Bacilli	Firmicutes	Bacteria	41699	41250	KXS58606.1	II-A
SRR2962381_Listeria_monocytogenes_0_43771_1_p.fa	Listeria monocytogenes	NA	Listeria monocytogenes	Listeria	Listeriaceae	Bacillales	Bacilli	Firmicutes	Bacteria	41560	41111	KXS58606.1	II-A
SRR2962383_Listeria_monocytogenes_0_43771_1_p.fa	Listeria monocytogenes	NA	Listeria monocytogenes	Listeria	Listeriaceae	Bacillales	Bacilli	Firmicutes	Bacteria	41560	41111	KXS58606.1	II-A
SRR3724524_Listeria_monocytogenes_0_43966_1_p.fa	Listeria monocytogenes	NA	Listeria monocytogenes	Listeria	Listeriaceae	Bacillales	Bacilli	Firmicutes	Bacteria	41699	41250	KXS58606.1	II-A
SRR3743160_Listeria_monocytogenes_1_43966_1_p.fa	Listeria monocytogenes	NA	Listeria monocytogenes	Listeria	Listeriaceae	Bacillales	Bacilli	Firmicutes	Bacteria	2285	2734	KXS58606.1	II-A
SRR3825230_Listeria_monocytogenes_1_43771_1_p.fa	Listeria monocytogenes	NA	Listeria monocytogenes	Listeria	Listeriaceae	Bacillales	Bacilli	Firmicutes	Bacteria	41560	41111	KXS58606.1	II-A
SRR4252486_Listeria_monocytogenes_1_44505_1_p.fa	Listeria monocytogenes	NA	Listeria monocytogenes	Listeria	Listeriaceae	Bacillales	Bacilli	Firmicutes	Bacteria	42238	41789	KXS58606.1	II-A
SRR4473726_Listeria_monocytogenes_1_43966_1_p.fa	Listeria monocytogenes	NA	Listeria monocytogenes	Listeria	Listeriaceae	Bacillales	Bacilli	Firmicutes	Bacteria	41699	41250	KXS58606.1	II-A
SRR4875384_Listeria_monocytogenes_1_43966_1_p.fa	Listeria monocytogenes	NA	Listeria monocytogenes	Listeria	Listeriaceae	Bacillales	Bacilli	Firmicutes	Bacteria	41699	41250	KXS58606.1	II-A
SRR5278959_Listeria_monocytogenes_0_43771_1_p.fa	Listeria monocytogenes	NA	Listeria monocytogenes	Listeria	Listeriaceae	Bacillales	Bacilli	Firmicutes	Bacteria	2231	2680	KXS58606.1	II-A
SRR5279081_Listeria_monocytogenes_1_43966_1_p.fa	Listeria monocytogenes	NA	Listeria monocytogenes	Listeria	Listeriaceae	Bacillales	Bacilli	Firmicutes	Bacteria	2395	2844	KXS58606.1	II-A
SRR5318419_Listeria_monocytogenes_1_43966_1_p.fa	Listeria monocytogenes	NA	Listeria monocytogenes	Listeria	Listeriaceae	Bacillales	Bacilli	Firmicutes	Bacteria	41699	41250	KXS58606.1	II-A
SRR5318441_Listeria_monocytogenes_1_43966_1_p.fa	Listeria monocytogenes	NA	Listeria monocytogenes	Listeria	Listeriaceae	Bacillales	Bacilli	Firmicutes	Bacteria	2285	2734	KXS58606.1	II-A
SRR5989137_Listeria_monocytogenes_1_44505_1_p.fa	Listeria monocytogenes	NA	Listeria monocytogenes	Listeria	Listeriaceae	Bacillales	Bacilli	Firmicutes	Bacteria	2285	2734	KXS58606.1	II-A
SRR6420469_Listeria_monocytogenes_0_43966_1_p.fa	Listeria monocytogenes	NA	Listeria monocytogenes	Listeria	Listeriaceae	Bacillales	Bacilli	Firmicutes	Bacteria	2285	2734	KXS58606.1	II-A
SRR6436949_Listeria_monocytogenes_0_44505_1_p.fa	Listeria monocytogenes	NA	Listeria monocytogenes	Listeria	Listeriaceae	Bacillales	Bacilli	Firmicutes	Bacteria	42238	41789	KXS58606.1	II-A
SRR6489863_Listeria_monocytogenes_1_43966_1_p.fa	Listeria monocytogenes	NA	Listeria monocytogenes	Listeria	Listeriaceae	Bacillales	Bacilli	Firmicutes	Bacteria	2285	2734	KXS58606.1	II-A
SRR6958541_Listeria_monocytogenes_1_44172_1_p.fa	Listeria monocytogenes	NA	Listeria monocytogenes	Listeria	Listeriaceae	Bacillales	Bacilli	Firmicutes	Bacteria	41905	41456	KXS58606.1	II-A
SRR8272007_Listeria_monocytogenes_1_43966_1_p.fa	Listeria monocytogenes	NA	Listeria monocytogenes	Listeria	Listeriaceae	Bacillales	Bacilli	Firmicutes	Bacteria	41699	41250	KXS58606.1	II-A
SRR8272011_Listeria_monocytogenes_1_43966_1_p.fa	Listeria monocytogenes	NA	Listeria monocytogenes	Listeria	Listeriaceae	Bacillales	Bacilli	Firmicutes	Bacteria	2395	2844	KXS58606.1	II-A
SRR8272176_Listeria_monocytogenes_1_43966_1_p.fa	Listeria monocytogenes	NA	Listeria monocytogenes	Listeria	Listeriaceae	Bacillales	Bacilli	Firmicutes	Bacteria	2285	2734	KXS58606.1	II-A
SRR8272256_Listeria_monocytogenes_1_43771_1_p.fa	Listeria monocytogenes	NA	Listeria monocytogenes	Listeria	Listeriaceae	Bacillales	Bacilli	Firmicutes	Bacteria	41560	41111	KXS58606.1	II-A
SRR8361096_Listeria_monocytogenes_1_44310_1_p.fa	Listeria monocytogenes	NA	Listeria monocytogenes	Listeria	Listeriaceae	Bacillales	Bacilli	Firmicutes	Bacteria	42099	41650	KXS58606.1	II-A
SRR8763238_Listeria_monocytogenes_0_41621_1_p.fa	Listeria monocytogenes	NA	Listeria monocytogenes	Listeria	Listeriaceae	Bacillales	Bacilli	Firmicutes	Bacteria	1931	2380	KXS58606.1	II-A
SRR3933748_Listeria_monocytogenes_0_44505_1_p.fa	Listeria monocytogenes	NA	Listeria monocytogenes	Listeria	Listeriaceae	Bacillales	Bacilli	Firmicutes	Bacteria	2285	2734	KXS58606.1	II-A
SRR1544193_Listeria_monocytogenes_1_44310_1_p.fa	Listeria monocytogenes	NA	Listeria monocytogenes	Listeria	Listeriaceae	Bacillales	Bacilli	Firmicutes	Bacteria	2231	2680	KXS58606.1	II-A
SRR3199550_Listeria_monocytogenes_0_44505_1_p.fa	Listeria monocytogenes	NA	Listeria monocytogenes	Listeria	Listeriaceae	Bacillales	Bacilli	Firmicutes	Bacteria	42238	41789	KXS58606.1	II-A
SRR5047488_Listeria_monocytogenes_0_44505_2_p.fa	Listeria monocytogenes	NA	Listeria monocytogenes	Listeria	Listeriaceae	Bacillales	Bacilli	Firmicutes	Bacteria	2285	2734	KXS58606.1	II-A
SRR5275162_Listeria_monocytogenes_0_44505_1_p.fa	Listeria monocytogenes	NA	Listeria monocytogenes	Listeria	Listeriaceae	Bacillales	Bacilli	Firmicutes	Bacteria	42238	41789	KXS58606.1	II-A
SRR6300848_Listeria_monocytogenes_1_44505_1_p.fa	Listeria monocytogenes	NA	Listeria monocytogenes	Listeria	Listeriaceae	Bacillales	Bacilli	Firmicutes	Bacteria	42238	41789	KXS58606.1	II-A
SRR6489867_Listeria_monocytogenes_0_43966_1_p.fa	Listeria monocytogenes	NA	Listeria monocytogenes	Listeria	Listeriaceae	Bacillales	Bacilli	Firmicutes	Bacteria	2285	2734	KXS58606.1	II-A
SRR8272180_Listeria_monocytogenes_1_43966_1_p.fa	Listeria monocytogenes	NA	Listeria monocytogenes	Listeria	Listeriaceae	Bacillales	Bacilli	Firmicutes	Bacteria	41699	41250	KXS58606.1	II-A
SRR8272499_Listeria_monocytogenes_0_43966_1_p.fa	Listeria monocytogenes	NA	Listeria monocytogenes	Listeria	Listeriaceae	Bacillales	Bacilli	Firmicutes	Bacteria	2285	2734	KXS58606.1	II-A
SRR8272558_Listeria_monocytogenes_0_43771_1_p.fa	Listeria monocytogenes	NA	Listeria monocytogenes	Listeria	Listeriaceae	Bacillales	Bacilli	Firmicutes	Bacteria	2231	2680	KXS58606.1	II-A
SRR8272560_Listeria_monocytogenes_0_43771_1_p.fa	Listeria monocytogenes	NA	Listeria monocytogenes	Listeria	Listeriaceae	Bacillales	Bacilli	Firmicutes	Bacteria	2231	2680	KXS58606.1	II-A
SRR5292098_Listeria_monocytogenes_1_43324_1_p.fa	Listeria monocytogenes	NA	Listeria monocytogenes	Listeria	Listeriaceae	Bacillales	Bacilli	Firmicutes	Bacteria	2290	2739	KXS58606.1	II-A
SRR3571291_Listeria_monocytogenes_0_41171_1_p.fa	Listeria monocytogenes	NA	Listeria monocytogenes	Listeria	Listeriaceae	Bacillales	Bacilli	Firmicutes	Bacteria	40230	39781	KXS58606.1	II-A
SRR6490567_Listeria_monocytogenes_1_39108_1_p.fa	Listeria monocytogenes	NA	Listeria monocytogenes	Listeria	Listeriaceae	Bacillales	Bacilli	Firmicutes	Bacteria	992	1441	KXS58606.1	II-A
SRR6491032_Listeria_monocytogenes_0_39108_1_p.fa	Listeria monocytogenes	NA	Listeria monocytogenes	Listeria	Listeriaceae	Bacillales	Bacilli	Firmicutes	Bacteria	38167	37718	KXS58606.1	II-A
SRR1112242_Listeria_monocytogenes_1_40203_2_p.fa	Listeria monocytogenes	NA	Listeria monocytogenes	Listeria	Listeriaceae	Bacillales	Bacilli	Firmicutes	Bacteria	992	1441	KXS58606.1	II-A
SRR8102073_Listeria_monocytogenes_0_39904_1_p.fa	Listeria monocytogenes	NA	Listeria monocytogenes	Listeria	Listeriaceae	Bacillales	Bacilli	Firmicutes	Bacteria	38964	38515	KXS58606.1	II-A
ERR1947086_Listeria_monocytogenes_1_40647_1_p.fa	Listeria monocytogenes	NA	Listeria monocytogenes	Listeria	Listeriaceae	Bacillales	Bacilli	Firmicutes	Bacteria	1419	1855	KXS58606.1	II-A
ERR1947091_Listeria_monocytogenes_1_40662_1_p.fa	Listeria monocytogenes	NA	Listeria monocytogenes	Listeria	Listeriaceae	Bacillales	Bacilli	Firmicutes	Bacteria	39260	38824	KXS58606.1	II-A
ERR2522986_Listeria_monocytogenes_0_41970_1_p.fa	Listeria monocytogenes	NA	Listeria monocytogenes	Listeria	Listeriaceae	Bacillales	Bacilli	Firmicutes	Bacteria	40568	40132	KXS58606.1	II-A
ERR3199898_Listeria_monocytogenes_1_42250_1_p.fa	Listeria monocytogenes	NA	Listeria monocytogenes	Listeria	Listeriaceae	Bacillales	Bacilli	Firmicutes	Bacteria	40765	40329	KXS58606.1	II-A
SRR1263975_Listeria_monocytogenes_0_41728_1_p.fa	Listeria monocytogenes	NA	Listeria monocytogenes	Listeria	Listeriaceae	Bacillales	Bacilli	Firmicutes	Bacteria	40234	39798	KXS58606.1	II-A
SRR1283115_Listeria_monocytogenes_1_41728_1_p.fa	Listeria monocytogenes	NA	Listeria monocytogenes	Listeria	Listeriaceae	Bacillales	Bacilli	Firmicutes	Bacteria	40234	39798	KXS58606.1	II-A
SRR1283116_Listeria_monocytogenes_1_41728_1_p.fa	Listeria monocytogenes	NA	Listeria monocytogenes	Listeria	Listeriaceae	Bacillales	Bacilli	Firmicutes	Bacteria	40234	39798	KXS58606.1	II-A
SRR1393999_Listeria_monocytogenes_1_41728_1_p.fa	Listeria monocytogenes	NA	Listeria monocytogenes	Listeria	Listeriaceae	Bacillales	Bacilli	Firmicutes	Bacteria	1520	1956	KXS58606.1	II-A
SRR3198668_Listeria_monocytogenes_0_41879_1_p.fa	Listeria monocytogenes	NA	Listeria monocytogenes	Listeria	Listeriaceae	Bacillales	Bacilli	Firmicutes	Bacteria	40815	40379	KXS58606.1	II-A
SRR3345837_Listeria_monocytogenes_0_40593_1_p.fa	Listeria monocytogenes	NA	Listeria monocytogenes	Listeria	Listeriaceae	Bacillales	Bacilli	Firmicutes	Bacteria	39039	38603	KXS58606.1	II-A
SRR3345857_Listeria_monocytogenes_0_40370_1_p.fa	Listeria monocytogenes	NA	Listeria monocytogenes	Listeria	Listeriaceae	Bacillales	Bacilli	Firmicutes	Bacteria	1424	1860	KXS58606.1	II-A
SRR4453182_Listeria_monocytogenes_1_40983_1_p.fa	Listeria monocytogenes	NA	Listeria monocytogenes	Listeria	Listeriaceae	Bacillales	Bacilli	Firmicutes	Bacteria	39429	38993	KXS58606.1	II-A
SRR5057463_Listeria_monocytogenes_0_41088_1_p.fa	Listeria monocytogenes	NA	Listeria monocytogenes	Listeria	Listeriaceae	Bacillales	Bacilli	Firmicutes	Bacteria	1493	1929	KXS58606.1	II-A
SRR5104741_Listeria_monocytogenes_1_42455_1_p.fa	Listeria monocytogenes	NA	Listeria monocytogenes	Listeria	Listeriaceae	Bacillales	Bacilli	Firmicutes	Bacteria	1594	2030	KXS58606.1	II-A
SRR5912760_Listeria_monocytogenes_1_40593_1_p.fa	Listeria monocytogenes	NA	Listeria monocytogenes	Listeria	Listeriaceae	Bacillales	Bacilli	Firmicutes	Bacteria	39039	38603	KXS58606.1	II-A
SRR6032886_Listeria_monocytogenes_0_41135_1_p.fa	Listeria monocytogenes	NA	Listeria monocytogenes	Listeria	Listeriaceae	Bacillales	Bacilli	Firmicutes	Bacteria	1424	1860	KXS58606.1	II-A
SRR6116326_Listeria_monocytogenes_0_40966_1_p.fa	Listeria monocytogenes	NA	Listeria monocytogenes	Listeria	Listeriaceae	Bacillales	Bacilli	Firmicutes	Bacteria	39412	38976	KXS58606.1	II-A
SRR7690604_Listeria_monocytogenes_1_39192_1_p.fa	Listeria monocytogenes	NA	Listeria monocytogenes	Listeria	Listeriaceae	Bacillales	Bacilli	Firmicutes	Bacteria	1115	1551	KXS58606.1	II-A
SRR8223905_Listeria_monocytogenes_0_43171_1_p.fa	Listeria monocytogenes	NA	Listeria monocytogenes	Listeria	Listeriaceae	Bacillales	Bacilli	Firmicutes	Bacteria	1499	1935	KXS58606.1	II-A
SRR8223940_Listeria_monocytogenes_1_40593_1_p.fa	Listeria monocytogenes	NA	Listeria monocytogenes	Listeria	Listeriaceae	Bacillales	Bacilli	Firmicutes	Bacteria	1571	2007	KXS58606.1	II-A
SRR9090944_Listeria_monocytogenes_1_42536_1_p.fa	Listeria monocytogenes	NA	Listeria monocytogenes	Listeria	Listeriaceae	Bacillales	Bacilli	Firmicutes	Bacteria	1571	2007	KXS58606.1	II-A
SRR9163284_Listeria_monocytogenes_0_41118_1_p.fa	Listeria monocytogenes	NA	Listeria monocytogenes	Listeria	Listeriaceae	Bacillales	Bacilli	Firmicutes	Bacteria	39564	39128	KXS58606.1	II-A
SRR9322972_Listeria_monocytogenes_0_42037_1_p.fa	Listeria monocytogenes	NA	Listeria monocytogenes	Listeria	Listeriaceae	Bacillales	Bacilli	Firmicutes	Bacteria	1571	2007	KXS58606.1	II-A
SRR9674872_Listeria_monocytogenes_1_41683_1_p.fa	Listeria monocytogenes	NA	Listeria monocytogenes	Listeria	Listeriaceae	Bacillales	Bacilli	Firmicutes	Bacteria	40189	39753	KXS58606.1	II-A
SRR1535710_Listeria_monocytogenes_0_41017_1_p.fa	Listeria monocytogenes	NA	Listeria monocytogenes	Listeria	Listeriaceae	Bacillales	Bacilli	Firmicutes	Bacteria	1571	2007	KXS58606.1	II-A
SRR3391879_Listeria_monocytogenes_0_40593_2_p.fa	Listeria monocytogenes	NA	Listeria monocytogenes	Listeria	Listeriaceae	Bacillales	Bacilli	Firmicutes	Bacteria	39039	38603	KXS58606.1	II-A
SRR5085211_Listeria_monocytogenes_0_40593_2_p.fa	Listeria monocytogenes	NA	Listeria monocytogenes	Listeria	Listeriaceae	Bacillales	Bacilli	Firmicutes	Bacteria	1571	2007	KXS58606.1	II-A
SRR9016839_Listeria_monocytogenes_0_38099_1_p.fa	Listeria monocytogenes	NA	Listeria monocytogenes	Listeria	Listeriaceae	Bacillales	Bacilli	Firmicutes	Bacteria	37158	36709	KXS58606.1	II-A
ERR2512031_Listeria_monocytogenes_0_44140_1_p.fa	Listeria monocytogenes	NA	Listeria monocytogenes	Listeria	Listeriaceae	Bacillales	Bacilli	Firmicutes	Bacteria	1545	1981	KXS58606.1	II-A
ERR2522990_Listeria_monocytogenes_0_43047_1_p.fa	Listeria monocytogenes	NA	Listeria monocytogenes	Listeria	Listeriaceae	Bacillales	Bacilli	Firmicutes	Bacteria	1405	1841	KXS58606.1	II-A
ERR454986_Listeria_monocytogenes_1_43242_1_p.fa	Listeria monocytogenes	NA	Listeria monocytogenes	Listeria	Listeriaceae	Bacillales	Bacilli	Firmicutes	Bacteria	1459	1895	KXS58606.1	II-A
ERR469301_Listeria_monocytogenes_0_43242_1_p.fa	Listeria monocytogenes	NA	Listeria monocytogenes	Listeria	Listeriaceae	Bacillales	Bacilli	Firmicutes	Bacteria	41722	41286	KXS58606.1	II-A
ERR469625_Listeria_monocytogenes_1_43241_1_p.fa	Listeria monocytogenes	NA	Listeria monocytogenes	Listeria	Listeriaceae	Bacillales	Bacilli	Firmicutes	Bacteria	1459	1895	KXS58606.1	II-A
SRR10019189_Listeria_monocytogenes_1_38073_1_p.fa	Listeria monocytogenes	NA	Listeria monocytogenes	Listeria	Listeriaceae	Bacillales	Bacilli	Firmicutes	Bacteria	1115	1551	KXS58606.1	II-A
SRR1269912_Listeria_monocytogenes_0_39899_1_p.fa	Listeria monocytogenes	NA	Listeria monocytogenes	Listeria	Listeriaceae	Bacillales	Bacilli	Firmicutes	Bacteria	36905	36469	KXS58606.1	II-A
SRR1685973_Listeria_monocytogenes_1_40977_1_p.fa	Listeria monocytogenes	NA	Listeria monocytogenes	Listeria	Listeriaceae	Bacillales	Bacilli	Firmicutes	Bacteria	1456	1892	KXS58606.1	II-A
SRR2062667_Listeria_monocytogenes_1_40700_1_p.fa	Listeria monocytogenes	NA	Listeria monocytogenes	Listeria	Listeriaceae	Bacillales	Bacilli	Firmicutes	Bacteria	39268	38832	KXS58606.1	II-A
SRR2134918_Listeria_monocytogenes_0_39584_1_p.fa	Listeria monocytogenes	NA	Listeria monocytogenes	Listeria	Listeriaceae	Bacillales	Bacilli	Firmicutes	Bacteria	38181	37745	KXS58606.1	II-A
SRR2134923_Listeria_monocytogenes_0_41539_1_p.fa	Listeria monocytogenes	NA	Listeria monocytogenes	Listeria	Listeriaceae	Bacillales	Bacilli	Firmicutes	Bacteria	40102	39666	KXS58606.1	II-A
SRR3176156_Listeria_monocytogenes_0_40977_1_p.fa	Listeria monocytogenes	NA	Listeria monocytogenes	Listeria	Listeriaceae	Bacillales	Bacilli	Firmicutes	Bacteria	39545	39109	KXS58606.1	II-A
SRR3930187_Listeria_monocytogenes_1_41722_1_p.fa	Listeria monocytogenes	NA	Listeria monocytogenes	Listeria	Listeriaceae	Bacillales	Bacilli	Firmicutes	Bacteria	40281	39845	KXS58606.1	II-A
SRR3985794_Listeria_monocytogenes_1_41722_1_p.fa	Listeria monocytogenes	NA	Listeria monocytogenes	Listeria	Listeriaceae	Bacillales	Bacilli	Firmicutes	Bacteria	40202	39766	KXS58606.1	II-A
SRR3985795_Listeria_monocytogenes_0_41721_1_p.fa	Listeria monocytogenes	NA	Listeria monocytogenes	Listeria	Listeriaceae	Bacillales	Bacilli	Firmicutes	Bacteria	1459	1895	KXS58606.1	II-A
SRR3985829_Listeria_monocytogenes_1_41721_1_p.fa	Listeria monocytogenes	NA	Listeria monocytogenes	Listeria	Listeriaceae	Bacillales	Bacilli	Firmicutes	Bacteria	1545	1981	KXS58606.1	II-A
SRR3986218_Listeria_monocytogenes_0_41721_1_p.fa	Listeria monocytogenes	NA	Listeria monocytogenes	Listeria	Listeriaceae	Bacillales	Bacilli	Firmicutes	Bacteria	40280	39844	KXS58606.1	II-A
SRR5087881_Listeria_monocytogenes_1_40265_1_p.fa	Listeria monocytogenes	NA	Listeria monocytogenes	Listeria	Listeriaceae	Bacillales	Bacilli	Firmicutes	Bacteria	38718	38282	KXS58606.1	II-A
SRR5113886_Listeria_monocytogenes_1_43932_1_p.fa	Listeria monocytogenes	NA	Listeria monocytogenes	Listeria	Listeriaceae	Bacillales	Bacilli	Firmicutes	Bacteria	2091	2527	KXS58606.1	II-A
SRR5208984_Listeria_monocytogenes_0_40775_1_p.fa	Listeria monocytogenes	NA	Listeria monocytogenes	Listeria	Listeriaceae	Bacillales	Bacilli	Firmicutes	Bacteria	39221	38785	KXS58606.1	II-A
SRR8146186_Listeria_monocytogenes_1_41627_1_p.fa	Listeria monocytogenes	NA	Listeria monocytogenes	Listeria	Listeriaceae	Bacillales	Bacilli	Firmicutes	Bacteria	40195	39759	KXS58606.1	II-A
SRR8645716_Listeria_monocytogenes_1_43242_1_p.fa	Listeria monocytogenes	NA	Listeria monocytogenes	Listeria	Listeriaceae	Bacillales	Bacilli	Firmicutes	Bacteria	1545	1981	KXS58606.1	II-A
SRR8663301_Listeria_monocytogenes_1_38542_1_p.fa	Listeria monocytogenes	NA	Listeria monocytogenes	Listeria	Listeriaceae	Bacillales	Bacilli	Firmicutes	Bacteria	37478	37042	KXS58606.1	II-A
ERR2520809_Listeria_monocytogenes_0_38752_2_p.fa	Listeria monocytogenes	NA	Listeria monocytogenes	Listeria	Listeriaceae	Bacillales	Bacilli	Firmicutes	Bacteria	37688	37252	KXS58606.1	II-A
ERR1100974_Listeria_monocytogenes_0_39856_2_p.fa	Listeria monocytogenes	NA	Listeria monocytogenes	Listeria	Listeriaceae	Bacillales	Bacilli	Firmicutes	Bacteria	1115	1551	KXS58606.1	II-A
SRR3223769_Listeria_monocytogenes_1_39189_1_p.fa	Listeria monocytogenes	NA	Listeria monocytogenes	Listeria	Listeriaceae	Bacillales	Bacilli	Firmicutes	Bacteria	992	1441	KXS58606.1	II-A
ERR1276227_Listeria_monocytogenes_0_39499_1_p.fa	Listeria monocytogenes	NA	Listeria monocytogenes	Listeria	Listeriaceae	Bacillales	Bacilli	Firmicutes	Bacteria	38558	38122	KXS58606.1	II-A
ERR1431120_Listeria_monocytogenes_0_39499_1_p.fa	Listeria monocytogenes	NA	Listeria monocytogenes	Listeria	Listeriaceae	Bacillales	Bacilli	Firmicutes	Bacteria	38558	38122	KXS58606.1	II-A
ERR1736206_Listeria_monocytogenes_0_44043_1_p.fa	Listeria monocytogenes	NA	Listeria monocytogenes	Listeria	Listeriaceae	Bacillales	Bacilli	Firmicutes	Bacteria	42192	41756	KXS58606.1	II-A
ERR1736209_Listeria_monocytogenes_1_45121_1_p.fa	Listeria monocytogenes	NA	Listeria monocytogenes	Listeria	Listeriaceae	Bacillales	Bacilli	Firmicutes	Bacteria	43214	42778	KXS58606.1	II-A
ERR1736210_Listeria_monocytogenes_0_44926_1_p.fa	Listeria monocytogenes	NA	Listeria monocytogenes	Listeria	Listeriaceae	Bacillales	Bacilli	Firmicutes	Bacteria	1871	2307	KXS58606.1	II-A
ERR1736212_Listeria_monocytogenes_1_44043_1_p.fa	Listeria monocytogenes	NA	Listeria monocytogenes	Listeria	Listeriaceae	Bacillales	Bacilli	Firmicutes	Bacteria	1871	2307	KXS58606.1	II-A
ERR1736213_Listeria_monocytogenes_1_44238_1_p.fa	Listeria monocytogenes	NA	Listeria monocytogenes	Listeria	Listeriaceae	Bacillales	Bacilli	Firmicutes	Bacteria	42331	41895	KXS58606.1	II-A
ERR1736215_Listeria_monocytogenes_1_44238_1_p.fa	Listeria monocytogenes	NA	Listeria monocytogenes	Listeria	Listeriaceae	Bacillales	Bacilli	Firmicutes	Bacteria	42331	41895	KXS58606.1	II-A
ERR1736222_Listeria_monocytogenes_1_44238_1_p.fa	Listeria monocytogenes	NA	Listeria monocytogenes	Listeria	Listeriaceae	Bacillales	Bacilli	Firmicutes	Bacteria	1925	2361	KXS58606.1	II-A
ERR1736224_Listeria_monocytogenes_1_44238_1_p.fa	Listeria monocytogenes	NA	Listeria monocytogenes	Listeria	Listeriaceae	Bacillales	Bacilli	Firmicutes	Bacteria	1925	2361	KXS58606.1	II-A
ERR1736226_Listeria_monocytogenes_1_44238_1_p.fa	Listeria monocytogenes	NA	Listeria monocytogenes	Listeria	Listeriaceae	Bacillales	Bacilli	Firmicutes	Bacteria	42331	41895	KXS58606.1	II-A
ERR1736233_Listeria_monocytogenes_0_44043_1_p.fa	Listeria monocytogenes	NA	Listeria monocytogenes	Listeria	Listeriaceae	Bacillales	Bacilli	Firmicutes	Bacteria	42192	41756	KXS58606.1	II-A
ERR2512038_Listeria_monocytogenes_1_41878_1_p.fa	Listeria monocytogenes	NA	Listeria monocytogenes	Listeria	Listeriaceae	Bacillales	Bacilli	Firmicutes	Bacteria	1235	1671	KXS58606.1	II-A
ERR2520721_Listeria_monocytogenes_0_38123_1_p.fa	Listeria monocytogenes	NA	Listeria monocytogenes	Listeria	Listeriaceae	Bacillales	Bacilli	Firmicutes	Bacteria	36692	36256	KXS58606.1	II-A
ERR2520951_Listeria_monocytogenes_0_38809_1_p.fa	Listeria monocytogenes	NA	Listeria monocytogenes	Listeria	Listeriaceae	Bacillales	Bacilli	Firmicutes	Bacteria	37895	37459	KXS58606.1	II-A
ERR2521636_Listeria_monocytogenes_0_40881_1_p.fa	Listeria monocytogenes	NA	Listeria monocytogenes	Listeria	Listeriaceae	Bacillales	Bacilli	Firmicutes	Bacteria	39940	39504	KXS58606.1	II-A
ERR2521644_Listeria_monocytogenes_0_39465_1_p.fa	Listeria monocytogenes	NA	Listeria monocytogenes	Listeria	Listeriaceae	Bacillales	Bacilli	Firmicutes	Bacteria	992	1428	KXS58606.1	II-A
ERR2522022_Listeria_monocytogenes_1_40257_1_p.fa	Listeria monocytogenes	NA	Listeria monocytogenes	Listeria	Listeriaceae	Bacillales	Bacilli	Firmicutes	Bacteria	39316	38880	KXS58606.1	II-A
ERR2522095_Listeria_monocytogenes_1_40042_1_p.fa	Listeria monocytogenes	NA	Listeria monocytogenes	Listeria	Listeriaceae	Bacillales	Bacilli	Firmicutes	Bacteria	1473	1909	KXS58606.1	II-A
ERR2522096_Listeria_monocytogenes_0_40042_1_p.fa	Listeria monocytogenes	NA	Listeria monocytogenes	Listeria	Listeriaceae	Bacillales	Bacilli	Firmicutes	Bacteria	38620	38184	KXS58606.1	II-A
ERR2522100_Listeria_monocytogenes_0_40257_1_p.fa	Listeria monocytogenes	NA	Listeria monocytogenes	Listeria	Listeriaceae	Bacillales	Bacilli	Firmicutes	Bacteria	39316	38880	KXS58606.1	II-A
ERR2522188_Listeria_monocytogenes_0_39178_1_p.fa	Listeria monocytogenes	NA	Listeria monocytogenes	Listeria	Listeriaceae	Bacillales	Bacilli	Firmicutes	Bacteria	992	1428	KXS58606.1	II-A
ERR2522189_Listeria_monocytogenes_1_39499_1_p.fa	Listeria monocytogenes	NA	Listeria monocytogenes	Listeria	Listeriaceae	Bacillales	Bacilli	Firmicutes	Bacteria	38558	38122	KXS58606.1	II-A
ERR2522220_Listeria_monocytogenes_1_39010_1_p.fa	Listeria monocytogenes	NA	Listeria monocytogenes	Listeria	Listeriaceae	Bacillales	Bacilli	Firmicutes	Bacteria	992	1428	KXS58606.1	II-A
ERR2523729_Listeria_monocytogenes_0_39465_1_p.fa	Listeria monocytogenes	NA	Listeria monocytogenes	Listeria	Listeriaceae	Bacillales	Bacilli	Firmicutes	Bacteria	38524	38088	KXS58606.1	II-A
ERR2523762_Listeria_monocytogenes_0_43467_1_p.fa	Listeria monocytogenes	NA	Listeria monocytogenes	Listeria	Listeriaceae	Bacillales	Bacilli	Firmicutes	Bacteria	42150	41714	KXS58606.1	II-A
ERR2523779_Listeria_monocytogenes_1_43467_1_p.fa	Listeria monocytogenes	NA	Listeria monocytogenes	Listeria	Listeriaceae	Bacillales	Bacilli	Firmicutes	Bacteria	42150	41714	KXS58606.1	II-A
ERR564111_Listeria_monocytogenes_1_39465_1_p.fa	Listeria monocytogenes	NA	Listeria monocytogenes	Listeria	Listeriaceae	Bacillales	Bacilli	Firmicutes	Bacteria	38524	38088	KXS58606.1	II-A
SRR10013398_Listeria_monocytogenes_0_39499_1_p.fa	Listeria monocytogenes	NA	Listeria monocytogenes	Listeria	Listeriaceae	Bacillales	Bacilli	Firmicutes	Bacteria	38558	38122	KXS58606.1	II-A
SRR10026556_Listeria_monocytogenes_1_38117_1_p.fa	Listeria monocytogenes	NA	Listeria monocytogenes	Listeria	Listeriaceae	Bacillales	Bacilli	Firmicutes	Bacteria	37176	36740	KXS58606.1	II-A
SRR1005503_Listeria_monocytogenes_0_38655_1_p.fa	Listeria monocytogenes	NA	Listeria monocytogenes	Listeria	Listeriaceae	Bacillales	Bacilli	Firmicutes	Bacteria	37591	37155	KXS58606.1	II-A
SRR10094025_Listeria_monocytogenes_0_41530_1_p.fa	Listeria monocytogenes	NA	Listeria monocytogenes	Listeria	Listeriaceae	Bacillales	Bacilli	Firmicutes	Bacteria	40096	39660	KXS58606.1	II-A
SRR10259185_Listeria_monocytogenes_0_39810_1_p.fa	Listeria monocytogenes	NA	Listeria monocytogenes	Listeria	Listeriaceae	Bacillales	Bacilli	Firmicutes	Bacteria	38869	38433	KXS58606.1	II-A
SRR10298280_Listeria_monocytogenes_0_40970_1_p.fa	Listeria monocytogenes	NA	Listeria monocytogenes	Listeria	Listeriaceae	Bacillales	Bacilli	Firmicutes	Bacteria	1456	1892	KXS58606.1	II-A
SRR1030275_Listeria_monocytogenes_1_40864_1_p.fa	Listeria monocytogenes	NA	Listeria monocytogenes	Listeria	Listeriaceae	Bacillales	Bacilli	Firmicutes	Bacteria	39512	39076	KXS58606.1	II-A
SRR1039802_Listeria_monocytogenes_0_39393_1_p.fa	Listeria monocytogenes	NA	Listeria monocytogenes	Listeria	Listeriaceae	Bacillales	Bacilli	Firmicutes	Bacteria	38452	38016	KXS58606.1	II-A
SRR1056322_Listeria_monocytogenes_1_40461_1_p.fa	Listeria monocytogenes	NA	Listeria monocytogenes	Listeria	Listeriaceae	Bacillales	Bacilli	Firmicutes	Bacteria	992	1428	KXS58606.1	II-A
SRR1265020_Listeria_monocytogenes_1_38431_1_p.fa	Listeria monocytogenes	NA	Listeria monocytogenes	Listeria	Listeriaceae	Bacillales	Bacilli	Firmicutes	Bacteria	37490	37054	KXS58606.1	II-A
SRR1271387_Listeria_monocytogenes_0_39393_1_p.fa	Listeria monocytogenes	NA	Listeria monocytogenes	Listeria	Listeriaceae	Bacillales	Bacilli	Firmicutes	Bacteria	992	1428	KXS58606.1	II-A
SRR1394037_Listeria_monocytogenes_1_39083_1_p.fa	Listeria monocytogenes	NA	Listeria monocytogenes	Listeria	Listeriaceae	Bacillales	Bacilli	Firmicutes	Bacteria	1451	1887	KXS58606.1	II-A
SRR1394058_Listeria_monocytogenes_1_41635_1_p.fa	Listeria monocytogenes	NA	Listeria monocytogenes	Listeria	Listeriaceae	Bacillales	Bacilli	Firmicutes	Bacteria	992	1428	KXS58606.1	II-A
SRR1448843_Listeria_monocytogenes_0_40224_1_p.fa	Listeria monocytogenes	NA	Listeria monocytogenes	Listeria	Listeriaceae	Bacillales	Bacilli	Firmicutes	Bacteria	39283	38847	KXS58606.1	II-A
SRR1451272_Listeria_monocytogenes_0_41114_1_p.fa	Listeria monocytogenes	NA	Listeria monocytogenes	Listeria	Listeriaceae	Bacillales	Bacilli	Firmicutes	Bacteria	1400	1836	KXS58606.1	II-A
SRR1562111_Listeria_monocytogenes_1_39393_1_p.fa	Listeria monocytogenes	NA	Listeria monocytogenes	Listeria	Listeriaceae	Bacillales	Bacilli	Firmicutes	Bacteria	992	1428	KXS58606.1	II-A
SRR1562144_Listeria_monocytogenes_1_39393_1_p.fa	Listeria monocytogenes	NA	Listeria monocytogenes	Listeria	Listeriaceae	Bacillales	Bacilli	Firmicutes	Bacteria	38452	38016	KXS58606.1	II-A
SRR1575063_Listeria_monocytogenes_1_38444_1_p.fa	Listeria monocytogenes	NA	Listeria monocytogenes	Listeria	Listeriaceae	Bacillales	Bacilli	Firmicutes	Bacteria	1448	1884	KXS58606.1	II-A
SRR1575065_Listeria_monocytogenes_0_39498_1_p.fa	Listeria monocytogenes	NA	Listeria monocytogenes	Listeria	Listeriaceae	Bacillales	Bacilli	Firmicutes	Bacteria	38557	38121	KXS58606.1	II-A
SRR1818062_Listeria_monocytogenes_1_39584_1_p.fa	Listeria monocytogenes	NA	Listeria monocytogenes	Listeria	Listeriaceae	Bacillales	Bacilli	Firmicutes	Bacteria	38643	38207	KXS58606.1	II-A
SRR1988254_Listeria_monocytogenes_1_39997_1_p.fa	Listeria monocytogenes	NA	Listeria monocytogenes	Listeria	Listeriaceae	Bacillales	Bacilli	Firmicutes	Bacteria	992	1428	KXS58606.1	II-A
SRR2053149_Listeria_monocytogenes_1_40710_1_p.fa	Listeria monocytogenes	NA	Listeria monocytogenes	Listeria	Listeriaceae	Bacillales	Bacilli	Firmicutes	Bacteria	39274	38838	KXS58606.1	II-A
SRR2097919_Listeria_monocytogenes_0_40435_1_p.fa	Listeria monocytogenes	NA	Listeria monocytogenes	Listeria	Listeriaceae	Bacillales	Bacilli	Firmicutes	Bacteria	39004	38568	KXS58606.1	II-A
SRR2124281_Listeria_monocytogenes_1_41239_1_p.fa	Listeria monocytogenes	NA	Listeria monocytogenes	Listeria	Listeriaceae	Bacillales	Bacilli	Firmicutes	Bacteria	992	1428	KXS58606.1	II-A
SRR2124546_Listeria_monocytogenes_0_41239_1_p.fa	Listeria monocytogenes	NA	Listeria monocytogenes	Listeria	Listeriaceae	Bacillales	Bacilli	Firmicutes	Bacteria	40298	39862	KXS58606.1	II-A
SRR2533764_Listeria_monocytogenes_1_39317_1_p.fa	Listeria monocytogenes	NA	Listeria monocytogenes	Listeria	Listeriaceae	Bacillales	Bacilli	Firmicutes	Bacteria	37895	37459	KXS58606.1	II-A
SRR2751894_Listeria_monocytogenes_0_40541_1_p.fa	Listeria monocytogenes	NA	Listeria monocytogenes	Listeria	Listeriaceae	Bacillales	Bacilli	Firmicutes	Bacteria	992	1428	KXS58606.1	II-A
SRR3114226_Listeria_monocytogenes_0_41276_1_p.fa	Listeria monocytogenes	NA	Listeria monocytogenes	Listeria	Listeriaceae	Bacillales	Bacilli	Firmicutes	Bacteria	40335	39899	KXS58606.1	II-A
SRR3175179_Listeria_monocytogenes_1_41234_1_p.fa	Listeria monocytogenes	NA	Listeria monocytogenes	Listeria	Listeriaceae	Bacillales	Bacilli	Firmicutes	Bacteria	992	1428	KXS58606.1	II-A
SRR3198675_Listeria_monocytogenes_1_39048_1_p.fa	Listeria monocytogenes	NA	Listeria monocytogenes	Listeria	Listeriaceae	Bacillales	Bacilli	Firmicutes	Bacteria	992	1428	KXS58606.1	II-A
SRR3345689_Listeria_monocytogenes_0_40684_1_p.fa	Listeria monocytogenes	NA	Listeria monocytogenes	Listeria	Listeriaceae	Bacillales	Bacilli	Firmicutes	Bacteria	992	1428	KXS58606.1	II-A
SRR3345934_Listeria_monocytogenes_1_39280_1_p.fa	Listeria monocytogenes	NA	Listeria monocytogenes	Listeria	Listeriaceae	Bacillales	Bacilli	Firmicutes	Bacteria	37846	37410	KXS58606.1	II-A
SRR3489790_Listeria_monocytogenes_0_43663_1_p.fa	Listeria monocytogenes	NA	Listeria monocytogenes	Listeria	Listeriaceae	Bacillales	Bacilli	Firmicutes	Bacteria	1333	1769	KXS58606.1	II-A
SRR3540959_Listeria_monocytogenes_0_39392_1_p.fa	Listeria monocytogenes	NA	Listeria monocytogenes	Listeria	Listeriaceae	Bacillales	Bacilli	Firmicutes	Bacteria	992	1428	KXS58606.1	II-A
SRR3571284_Listeria_monocytogenes_0_43939_1_p.fa	Listeria monocytogenes	NA	Listeria monocytogenes	Listeria	Listeriaceae	Bacillales	Bacilli	Firmicutes	Bacteria	1332	1768	KXS58606.1	II-A
SRR3646063_Listeria_monocytogenes_0_41404_1_p.fa	Listeria monocytogenes	NA	Listeria monocytogenes	Listeria	Listeriaceae	Bacillales	Bacilli	Firmicutes	Bacteria	39982	39546	KXS58606.1	II-A
SRR3878198_Listeria_monocytogenes_1_35565_1_p.fa	Listeria monocytogenes	NA	Listeria monocytogenes	Listeria	Listeriaceae	Bacillales	Bacilli	Firmicutes	Bacteria	992	1428	KXS58606.1	II-A
SRR3929016_Listeria_monocytogenes_0_39570_1_p.fa	Listeria monocytogenes	NA	Listeria monocytogenes	Listeria	Listeriaceae	Bacillales	Bacilli	Firmicutes	Bacteria	1451	1887	KXS58606.1	II-A
SRR3929018_Listeria_monocytogenes_1_39858_1_p.fa	Listeria monocytogenes	NA	Listeria monocytogenes	Listeria	Listeriaceae	Bacillales	Bacilli	Firmicutes	Bacteria	1451	1887	KXS58606.1	II-A
SRR3932727_Listeria_monocytogenes_0_39393_1_p.fa	Listeria monocytogenes	NA	Listeria monocytogenes	Listeria	Listeriaceae	Bacillales	Bacilli	Firmicutes	Bacteria	38452	38016	KXS58606.1	II-A
SRR3991003_Listeria_monocytogenes_0_40102_1_p.fa	Listeria monocytogenes	NA	Listeria monocytogenes	Listeria	Listeriaceae	Bacillales	Bacilli	Firmicutes	Bacteria	1115	1551	KXS58606.1	II-A
SRR4014390_Listeria_monocytogenes_1_39465_1_p.fa	Listeria monocytogenes	NA	Listeria monocytogenes	Listeria	Listeriaceae	Bacillales	Bacilli	Firmicutes	Bacteria	38524	38088	KXS58606.1	II-A
SRR4014391_Listeria_monocytogenes_0_39465_1_p.fa	Listeria monocytogenes	NA	Listeria monocytogenes	Listeria	Listeriaceae	Bacillales	Bacilli	Firmicutes	Bacteria	38524	38088	KXS58606.1	II-A
SRR5023356_Listeria_monocytogenes_0_41096_1_p.fa	Listeria monocytogenes	NA	Listeria monocytogenes	Listeria	Listeriaceae	Bacillales	Bacilli	Firmicutes	Bacteria	992	1428	KXS58606.1	II-A
SRR5085125_Listeria_monocytogenes_1_38095_1_p.fa	Listeria monocytogenes	NA	Listeria monocytogenes	Listeria	Listeriaceae	Bacillales	Bacilli	Firmicutes	Bacteria	992	1428	KXS58606.1	II-A
SRR5087874_Listeria_monocytogenes_0_39410_1_p.fa	Listeria monocytogenes	NA	Listeria monocytogenes	Listeria	Listeriaceae	Bacillales	Bacilli	Firmicutes	Bacteria	38469	38033	KXS58606.1	II-A
SRR5513437_Listeria_monocytogenes_1_39499_1_p.fa	Listeria monocytogenes	NA	Listeria monocytogenes	Listeria	Listeriaceae	Bacillales	Bacilli	Firmicutes	Bacteria	992	1428	KXS58606.1	II-A
SRR5534497_Listeria_monocytogenes_0_39499_1_p.fa	Listeria monocytogenes	NA	Listeria monocytogenes	Listeria	Listeriaceae	Bacillales	Bacilli	Firmicutes	Bacteria	38558	38122	KXS58606.1	II-A
SRR5534506_Listeria_monocytogenes_0_39499_1_p.fa	Listeria monocytogenes	NA	Listeria monocytogenes	Listeria	Listeriaceae	Bacillales	Bacilli	Firmicutes	Bacteria	992	1428	KXS58606.1	II-A
SRR5534508_Listeria_monocytogenes_1_39499_1_p.fa	Listeria monocytogenes	NA	Listeria monocytogenes	Listeria	Listeriaceae	Bacillales	Bacilli	Firmicutes	Bacteria	992	1428	KXS58606.1	II-A
SRR5676287_Listeria_monocytogenes_0_41265_1_p.fa	Listeria monocytogenes	NA	Listeria monocytogenes	Listeria	Listeriaceae	Bacillales	Bacilli	Firmicutes	Bacteria	1445	1881	KXS58606.1	II-A
SRR5680743_Listeria_monocytogenes_0_38428_1_p.fa	Listeria monocytogenes	NA	Listeria monocytogenes	Listeria	Listeriaceae	Bacillales	Bacilli	Firmicutes	Bacteria	37487	37051	KXS58606.1	II-A
SRR5888720_Listeria_monocytogenes_0_39499_1_p.fa	Listeria monocytogenes	NA	Listeria monocytogenes	Listeria	Listeriaceae	Bacillales	Bacilli	Firmicutes	Bacteria	992	1428	KXS58606.1	II-A
SRR5888722_Listeria_monocytogenes_0_39499_1_p.fa	Listeria monocytogenes	NA	Listeria monocytogenes	Listeria	Listeriaceae	Bacillales	Bacilli	Firmicutes	Bacteria	992	1428	KXS58606.1	II-A
SRR5896275_Listeria_monocytogenes_0_40702_1_p.fa	Listeria monocytogenes	NA	Listeria monocytogenes	Listeria	Listeriaceae	Bacillales	Bacilli	Firmicutes	Bacteria	1444	1880	KXS58606.1	II-A
SRR5896292_Listeria_monocytogenes_0_40702_1_p.fa	Listeria monocytogenes	NA	Listeria monocytogenes	Listeria	Listeriaceae	Bacillales	Bacilli	Firmicutes	Bacteria	1444	1880	KXS58606.1	II-A
SRR5945725_Listeria_monocytogenes_0_38258_1_p.fa	Listeria monocytogenes	NA	Listeria monocytogenes	Listeria	Listeriaceae	Bacillales	Bacilli	Firmicutes	Bacteria	37317	36881	KXS58606.1	II-A
SRR6038659_Listeria_monocytogenes_1_39317_1_p.fa	Listeria monocytogenes	NA	Listeria monocytogenes	Listeria	Listeriaceae	Bacillales	Bacilli	Firmicutes	Bacteria	37895	37459	KXS58606.1	II-A
SRR6054199_Listeria_monocytogenes_0_41011_1_p.fa	Listeria monocytogenes	NA	Listeria monocytogenes	Listeria	Listeriaceae	Bacillales	Bacilli	Firmicutes	Bacteria	40070	39634	KXS58606.1	II-A
SRR6159205_Listeria_monocytogenes_0_39499_1_p.fa	Listeria monocytogenes	NA	Listeria monocytogenes	Listeria	Listeriaceae	Bacillales	Bacilli	Firmicutes	Bacteria	38558	38122	KXS58606.1	II-A
SRR6160448_Listeria_monocytogenes_1_39499_1_p.fa	Listeria monocytogenes	NA	Listeria monocytogenes	Listeria	Listeriaceae	Bacillales	Bacilli	Firmicutes	Bacteria	38558	38122	KXS58606.1	II-A
SRR6238398_Listeria_monocytogenes_0_48948_1_p.fa	Listeria monocytogenes	NA	Listeria monocytogenes	Listeria	Listeriaceae	Bacillales	Bacilli	Firmicutes	Bacteria	1489	1925	KXS58606.1	II-A
SRR6369102_Listeria_monocytogenes_0_42115_1_p.fa	Listeria monocytogenes	NA	Listeria monocytogenes	Listeria	Listeriaceae	Bacillales	Bacilli	Firmicutes	Bacteria	40719	40283	KXS58606.1	II-A
SRR6784181_Listeria_monocytogenes_1_22520_1_p.fa	Listeria monocytogenes	NA	Listeria monocytogenes	Listeria	Listeriaceae	Bacillales	Bacilli	Firmicutes	Bacteria	21412	20976	KXS58606.1	II-A
SRR6814044_Listeria_monocytogenes_0_41154_1_p.fa	Listeria monocytogenes	NA	Listeria monocytogenes	Listeria	Listeriaceae	Bacillales	Bacilli	Firmicutes	Bacteria	40213	39777	KXS58606.1	II-A
SRR6814048_Listeria_monocytogenes_0_41154_1_p.fa	Listeria monocytogenes	NA	Listeria monocytogenes	Listeria	Listeriaceae	Bacillales	Bacilli	Firmicutes	Bacteria	40213	39777	KXS58606.1	II-A
SRR6814539_Listeria_monocytogenes_1_42115_1_p.fa	Listeria monocytogenes	NA	Listeria monocytogenes	Listeria	Listeriaceae	Bacillales	Bacilli	Firmicutes	Bacteria	40798	40362	KXS58606.1	II-A
SRR6814540_Listeria_monocytogenes_1_41154_1_p.fa	Listeria monocytogenes	NA	Listeria monocytogenes	Listeria	Listeriaceae	Bacillales	Bacilli	Firmicutes	Bacteria	40213	39777	KXS58606.1	II-A
SRR7690655_Listeria_monocytogenes_0_39048_1_p.fa	Listeria monocytogenes	NA	Listeria monocytogenes	Listeria	Listeriaceae	Bacillales	Bacilli	Firmicutes	Bacteria	38107	37671	KXS58606.1	II-A
SRR7841153_Listeria_monocytogenes_0_38624_1_p.fa	Listeria monocytogenes	NA	Listeria monocytogenes	Listeria	Listeriaceae	Bacillales	Bacilli	Firmicutes	Bacteria	992	1428	KXS58606.1	II-A
SRR7842230_Listeria_monocytogenes_0_38624_1_p.fa	Listeria monocytogenes	NA	Listeria monocytogenes	Listeria	Listeriaceae	Bacillales	Bacilli	Firmicutes	Bacteria	37683	37247	KXS58606.1	II-A
SRR7850414_Listeria_monocytogenes_0_43333_1_p.fa	Listeria monocytogenes	NA	Listeria monocytogenes	Listeria	Listeriaceae	Bacillales	Bacilli	Firmicutes	Bacteria	1281	1717	KXS58606.1	II-A
SRR7866711_Listeria_monocytogenes_1_42754_1_p.fa	Listeria monocytogenes	NA	Listeria monocytogenes	Listeria	Listeriaceae	Bacillales	Bacilli	Firmicutes	Bacteria	41493	41057	KXS58606.1	II-A
SRR7889958_Listeria_monocytogenes_1_39584_1_p.fa	Listeria monocytogenes	NA	Listeria monocytogenes	Listeria	Listeriaceae	Bacillales	Bacilli	Firmicutes	Bacteria	992	1428	KXS58606.1	II-A
SRR7905321_Listeria_monocytogenes_0_42615_1_p.fa	Listeria monocytogenes	NA	Listeria monocytogenes	Listeria	Listeriaceae	Bacillales	Bacilli	Firmicutes	Bacteria	1398	1834	KXS58606.1	II-A
SRR7912031_Listeria_monocytogenes_0_40119_1_p.fa	Listeria monocytogenes	NA	Listeria monocytogenes	Listeria	Listeriaceae	Bacillales	Bacilli	Firmicutes	Bacteria	39177	38741	KXS58606.1	II-A
SRR7912061_Listeria_monocytogenes_1_40119_1_p.fa	Listeria monocytogenes	NA	Listeria monocytogenes	Listeria	Listeriaceae	Bacillales	Bacilli	Firmicutes	Bacteria	993	1429	KXS58606.1	II-A
SRR7912071_Listeria_monocytogenes_1_40104_1_p.fa	Listeria monocytogenes	NA	Listeria monocytogenes	Listeria	Listeriaceae	Bacillales	Bacilli	Firmicutes	Bacteria	993	1429	KXS58606.1	II-A
SRR7912078_Listeria_monocytogenes_1_40119_1_p.fa	Listeria monocytogenes	NA	Listeria monocytogenes	Listeria	Listeriaceae	Bacillales	Bacilli	Firmicutes	Bacteria	993	1429	KXS58606.1	II-A
SRR7912094_Listeria_monocytogenes_1_42228_1_p.fa	Listeria monocytogenes	NA	Listeria monocytogenes	Listeria	Listeriaceae	Bacillales	Bacilli	Firmicutes	Bacteria	1335	1771	KXS58606.1	II-A
SRR7912104_Listeria_monocytogenes_1_39773_1_p.fa	Listeria monocytogenes	NA	Listeria monocytogenes	Listeria	Listeriaceae	Bacillales	Bacilli	Firmicutes	Bacteria	38831	38395	KXS58606.1	II-A
SRR7912149_Listeria_monocytogenes_0_41395_1_p.fa	Listeria monocytogenes	NA	Listeria monocytogenes	Listeria	Listeriaceae	Bacillales	Bacilli	Firmicutes	Bacteria	1335	1771	KXS58606.1	II-A
SRR7912151_Listeria_monocytogenes_0_40119_1_p.fa	Listeria monocytogenes	NA	Listeria monocytogenes	Listeria	Listeriaceae	Bacillales	Bacilli	Firmicutes	Bacteria	39177	38741	KXS58606.1	II-A
SRR7912154_Listeria_monocytogenes_1_40119_1_p.fa	Listeria monocytogenes	NA	Listeria monocytogenes	Listeria	Listeriaceae	Bacillales	Bacilli	Firmicutes	Bacteria	993	1429	KXS58606.1	II-A
SRR7912184_Listeria_monocytogenes_1_40119_1_p.fa	Listeria monocytogenes	NA	Listeria monocytogenes	Listeria	Listeriaceae	Bacillales	Bacilli	Firmicutes	Bacteria	993	1429	KXS58606.1	II-A
SRR7912185_Listeria_monocytogenes_1_42228_1_p.fa	Listeria monocytogenes	NA	Listeria monocytogenes	Listeria	Listeriaceae	Bacillales	Bacilli	Firmicutes	Bacteria	1335	1771	KXS58606.1	II-A
SRR7912237_Listeria_monocytogenes_0_40119_1_p.fa	Listeria monocytogenes	NA	Listeria monocytogenes	Listeria	Listeriaceae	Bacillales	Bacilli	Firmicutes	Bacteria	39177	38741	KXS58606.1	II-A
SRR7912238_Listeria_monocytogenes_1_40119_1_p.fa	Listeria monocytogenes	NA	Listeria monocytogenes	Listeria	Listeriaceae	Bacillales	Bacilli	Firmicutes	Bacteria	993	1429	KXS58606.1	II-A
SRR7912248_Listeria_monocytogenes_1_40119_1_p.fa	Listeria monocytogenes	NA	Listeria monocytogenes	Listeria	Listeriaceae	Bacillales	Bacilli	Firmicutes	Bacteria	39177	38741	KXS58606.1	II-A
SRR7912254_Listeria_monocytogenes_0_40119_1_p.fa	Listeria monocytogenes	NA	Listeria monocytogenes	Listeria	Listeriaceae	Bacillales	Bacilli	Firmicutes	Bacteria	39177	38741	KXS58606.1	II-A
SRR7912256_Listeria_monocytogenes_1_40119_1_p.fa	Listeria monocytogenes	NA	Listeria monocytogenes	Listeria	Listeriaceae	Bacillales	Bacilli	Firmicutes	Bacteria	993	1429	KXS58606.1	II-A
SRR7912275_Listeria_monocytogenes_1_40119_1_p.fa	Listeria monocytogenes	NA	Listeria monocytogenes	Listeria	Listeriaceae	Bacillales	Bacilli	Firmicutes	Bacteria	993	1429	KXS58606.1	II-A
SRR7912280_Listeria_monocytogenes_1_38402_1_p.fa	Listeria monocytogenes	NA	Listeria monocytogenes	Listeria	Listeriaceae	Bacillales	Bacilli	Firmicutes	Bacteria	992	1428	KXS58606.1	II-A
SRR8147015_Listeria_monocytogenes_1_40366_1_p.fa	Listeria monocytogenes	NA	Listeria monocytogenes	Listeria	Listeriaceae	Bacillales	Bacilli	Firmicutes	Bacteria	992	1428	KXS58606.1	II-A
SRR8223484_Listeria_monocytogenes_0_40328_1_p.fa	Listeria monocytogenes	NA	Listeria monocytogenes	Listeria	Listeriaceae	Bacillales	Bacilli	Firmicutes	Bacteria	992	1428	KXS58606.1	II-A
SRR8223598_Listeria_monocytogenes_1_40159_1_p.fa	Listeria monocytogenes	NA	Listeria monocytogenes	Listeria	Listeriaceae	Bacillales	Bacilli	Firmicutes	Bacteria	38729	38293	KXS58606.1	II-A
SRR8223896_Listeria_monocytogenes_0_40759_2_p.fa	Listeria monocytogenes	NA	Listeria monocytogenes	Listeria	Listeriaceae	Bacillales	Bacilli	Firmicutes	Bacteria	992	1428	KXS58606.1	II-A
SRR8223999_Listeria_monocytogenes_1_39819_1_p.fa	Listeria monocytogenes	NA	Listeria monocytogenes	Listeria	Listeriaceae	Bacillales	Bacilli	Firmicutes	Bacteria	38878	38442	KXS58606.1	II-A
SRR8224000_Listeria_monocytogenes_1_39819_1_p.fa	Listeria monocytogenes	NA	Listeria monocytogenes	Listeria	Listeriaceae	Bacillales	Bacilli	Firmicutes	Bacteria	992	1428	KXS58606.1	II-A
SRR8246771_Listeria_monocytogenes_0_40525_1_p.fa	Listeria monocytogenes	NA	Listeria monocytogenes	Listeria	Listeriaceae	Bacillales	Bacilli	Firmicutes	Bacteria	992	1428	KXS58606.1	II-A
SRR8246773_Listeria_monocytogenes_0_40525_1_p.fa	Listeria monocytogenes	NA	Listeria monocytogenes	Listeria	Listeriaceae	Bacillales	Bacilli	Firmicutes	Bacteria	39584	39148	KXS58606.1	II-A
SRR8272021_Listeria_monocytogenes_0_39499_1_p.fa	Listeria monocytogenes	NA	Listeria monocytogenes	Listeria	Listeriaceae	Bacillales	Bacilli	Firmicutes	Bacteria	992	1428	KXS58606.1	II-A
SRR8272024_Listeria_monocytogenes_0_39499_1_p.fa	Listeria monocytogenes	NA	Listeria monocytogenes	Listeria	Listeriaceae	Bacillales	Bacilli	Firmicutes	Bacteria	38558	38122	KXS58606.1	II-A
SRR8272031_Listeria_monocytogenes_1_39499_1_p.fa	Listeria monocytogenes	NA	Listeria monocytogenes	Listeria	Listeriaceae	Bacillales	Bacilli	Firmicutes	Bacteria	38558	38122	KXS58606.1	II-A
SRR8272035_Listeria_monocytogenes_0_39499_1_p.fa	Listeria monocytogenes	NA	Listeria monocytogenes	Listeria	Listeriaceae	Bacillales	Bacilli	Firmicutes	Bacteria	38558	38122	KXS58606.1	II-A
SRR8272171_Listeria_monocytogenes_1_39499_1_p.fa	Listeria monocytogenes	NA	Listeria monocytogenes	Listeria	Listeriaceae	Bacillales	Bacilli	Firmicutes	Bacteria	38558	38122	KXS58606.1	II-A
SRR8272173_Listeria_monocytogenes_0_40273_1_p.fa	Listeria monocytogenes	NA	Listeria monocytogenes	Listeria	Listeriaceae	Bacillales	Bacilli	Firmicutes	Bacteria	39332	38896	KXS58606.1	II-A
SRR8272582_Listeria_monocytogenes_0_39499_1_p.fa	Listeria monocytogenes	NA	Listeria monocytogenes	Listeria	Listeriaceae	Bacillales	Bacilli	Firmicutes	Bacteria	38558	38122	KXS58606.1	II-A
SRR8281977_Listeria_monocytogenes_0_40118_1_p.fa	Listeria monocytogenes	NA	Listeria monocytogenes	Listeria	Listeriaceae	Bacillales	Bacilli	Firmicutes	Bacteria	39176	38740	KXS58606.1	II-A
SRR8573754_Listeria_monocytogenes_1_41239_1_p.fa	Listeria monocytogenes	NA	Listeria monocytogenes	Listeria	Listeriaceae	Bacillales	Bacilli	Firmicutes	Bacteria	992	1428	KXS58606.1	II-A
SRR8640774_Listeria_monocytogenes_0_39773_1_p.fa	Listeria monocytogenes	NA	Listeria monocytogenes	Listeria	Listeriaceae	Bacillales	Bacilli	Firmicutes	Bacteria	38831	38395	KXS58606.1	II-A
SRR8640783_Listeria_monocytogenes_1_40119_1_p.fa	Listeria monocytogenes	NA	Listeria monocytogenes	Listeria	Listeriaceae	Bacillales	Bacilli	Firmicutes	Bacteria	993	1429	KXS58606.1	II-A
SRR8640790_Listeria_monocytogenes_0_40062_1_p.fa	Listeria monocytogenes	NA	Listeria monocytogenes	Listeria	Listeriaceae	Bacillales	Bacilli	Firmicutes	Bacteria	993	1429	KXS58606.1	II-A
SRR8640792_Listeria_monocytogenes_1_42228_1_p.fa	Listeria monocytogenes	NA	Listeria monocytogenes	Listeria	Listeriaceae	Bacillales	Bacilli	Firmicutes	Bacteria	40911	40475	KXS58606.1	II-A
SRR8640798_Listeria_monocytogenes_1_40119_1_p.fa	Listeria monocytogenes	NA	Listeria monocytogenes	Listeria	Listeriaceae	Bacillales	Bacilli	Firmicutes	Bacteria	39177	38741	KXS58606.1	II-A
SRR8640804_Listeria_monocytogenes_0_40119_1_p.fa	Listeria monocytogenes	NA	Listeria monocytogenes	Listeria	Listeriaceae	Bacillales	Bacilli	Firmicutes	Bacteria	993	1429	KXS58606.1	II-A
SRR8648337_Listeria_monocytogenes_1_42162_1_p.fa	Listeria monocytogenes	NA	Listeria monocytogenes	Listeria	Listeriaceae	Bacillales	Bacilli	Firmicutes	Bacteria	1372	1808	KXS58606.1	II-A
SRR8763127_Listeria_monocytogenes_1_40702_1_p.fa	Listeria monocytogenes	NA	Listeria monocytogenes	Listeria	Listeriaceae	Bacillales	Bacilli	Firmicutes	Bacteria	39281	38845	KXS58606.1	II-A
SRR8763159_Listeria_monocytogenes_0_40787_1_p.fa	Listeria monocytogenes	NA	Listeria monocytogenes	Listeria	Listeriaceae	Bacillales	Bacilli	Firmicutes	Bacteria	1451	1887	KXS58606.1	II-A
SRR8767075_Listeria_monocytogenes_1_40702_1_p.fa	Listeria monocytogenes	NA	Listeria monocytogenes	Listeria	Listeriaceae	Bacillales	Bacilli	Firmicutes	Bacteria	39281	38845	KXS58606.1	II-A
SRR8767175_Listeria_monocytogenes_0_40702_1_p.fa	Listeria monocytogenes	NA	Listeria monocytogenes	Listeria	Listeriaceae	Bacillales	Bacilli	Firmicutes	Bacteria	1444	1880	KXS58606.1	II-A
SRR8834095_Listeria_monocytogenes_1_38968_1_p.fa	Listeria monocytogenes	NA	Listeria monocytogenes	Listeria	Listeriaceae	Bacillales	Bacilli	Firmicutes	Bacteria	992	1428	KXS58606.1	II-A
SRR9090947_Listeria_monocytogenes_0_41089_1_p.fa	Listeria monocytogenes	NA	Listeria monocytogenes	Listeria	Listeriaceae	Bacillales	Bacilli	Firmicutes	Bacteria	39657	39221	KXS58606.1	II-A
SRR9257565_Listeria_monocytogenes_1_39643_1_p.fa	Listeria monocytogenes	NA	Listeria monocytogenes	Listeria	Listeriaceae	Bacillales	Bacilli	Firmicutes	Bacteria	992	1428	KXS58606.1	II-A
SRR9264822_Listeria_monocytogenes_0_40119_1_p.fa	Listeria monocytogenes	NA	Listeria monocytogenes	Listeria	Listeriaceae	Bacillales	Bacilli	Firmicutes	Bacteria	39177	38741	KXS58606.1	II-A
SRR9264828_Listeria_monocytogenes_0_41394_1_p.fa	Listeria monocytogenes	NA	Listeria monocytogenes	Listeria	Listeriaceae	Bacillales	Bacilli	Firmicutes	Bacteria	40077	39641	KXS58606.1	II-A
SRR9264829_Listeria_monocytogenes_0_41394_1_p.fa	Listeria monocytogenes	NA	Listeria monocytogenes	Listeria	Listeriaceae	Bacillales	Bacilli	Firmicutes	Bacteria	1335	1771	KXS58606.1	II-A
SRR9264840_Listeria_monocytogenes_0_40119_1_p.fa	Listeria monocytogenes	NA	Listeria monocytogenes	Listeria	Listeriaceae	Bacillales	Bacilli	Firmicutes	Bacteria	39177	38741	KXS58606.1	II-A
SRR9264841_Listeria_monocytogenes_0_40119_1_p.fa	Listeria monocytogenes	NA	Listeria monocytogenes	Listeria	Listeriaceae	Bacillales	Bacilli	Firmicutes	Bacteria	39177	38741	KXS58606.1	II-A
SRR9264844_Listeria_monocytogenes_1_40119_1_p.fa	Listeria monocytogenes	NA	Listeria monocytogenes	Listeria	Listeriaceae	Bacillales	Bacilli	Firmicutes	Bacteria	39177	38741	KXS58606.1	II-A
SRR9264852_Listeria_monocytogenes_1_40119_1_p.fa	Listeria monocytogenes	NA	Listeria monocytogenes	Listeria	Listeriaceae	Bacillales	Bacilli	Firmicutes	Bacteria	993	1429	KXS58606.1	II-A
SRR9264856_Listeria_monocytogenes_1_38402_1_p.fa	Listeria monocytogenes	NA	Listeria monocytogenes	Listeria	Listeriaceae	Bacillales	Bacilli	Firmicutes	Bacteria	37461	37025	KXS58606.1	II-A
SRR9733118_Listeria_monocytogenes_1_39390_1_p.fa	Listeria monocytogenes	NA	Listeria monocytogenes	Listeria	Listeriaceae	Bacillales	Bacilli	Firmicutes	Bacteria	38449	38013	KXS58606.1	II-A
SRR9997610_Listeria_monocytogenes_1_40407_1_p.fa	Listeria monocytogenes	NA	Listeria monocytogenes	Listeria	Listeriaceae	Bacillales	Bacilli	Firmicutes	Bacteria	1398	1834	KXS58606.1	II-A
SRR9998297_Listeria_monocytogenes_0_39499_1_p.fa	Listeria monocytogenes	NA	Listeria monocytogenes	Listeria	Listeriaceae	Bacillales	Bacilli	Firmicutes	Bacteria	38558	38122	KXS58606.1	II-A
SRR9998340_Listeria_monocytogenes_0_39499_1_p.fa	Listeria monocytogenes	NA	Listeria monocytogenes	Listeria	Listeriaceae	Bacillales	Bacilli	Firmicutes	Bacteria	38558	38122	KXS58606.1	II-A
SRR5076645_Listeria_monocytogenes_1_39919_1_p.fa	Listeria monocytogenes	NA	Listeria monocytogenes	Listeria	Listeriaceae	Bacillales	Bacilli	Firmicutes	Bacteria	38978	38542	KXS58606.1	II-A
SRR8272014_Listeria_monocytogenes_1_39499_2_p.fa	Listeria monocytogenes	NA	Listeria monocytogenes	Listeria	Listeriaceae	Bacillales	Bacilli	Firmicutes	Bacteria	38558	38122	KXS58606.1	II-A
SRR9264835_Listeria_monocytogenes_1_39009_2_p.fa	Listeria monocytogenes	NA	Listeria monocytogenes	Listeria	Listeriaceae	Bacillales	Bacilli	Firmicutes	Bacteria	38067	37631	KXS58606.1	II-A
SRR10133206_Listeria_monocytogenes_0_44260_1_p.fa	Listeria monocytogenes	NA	Listeria monocytogenes	Listeria	Listeriaceae	Bacillales	Bacilli	Firmicutes	Bacteria	1281	1717	KXS58606.1	II-A
SRR10134430_Listeria_monocytogenes_0_39499_2_p.fa	Listeria monocytogenes	NA	Listeria monocytogenes	Listeria	Listeriaceae	Bacillales	Bacilli	Firmicutes	Bacteria	992	1428	KXS58606.1	II-A
SRR1207553_Listeria_monocytogenes_0_39499_2_p.fa	Listeria monocytogenes	NA	Listeria monocytogenes	Listeria	Listeriaceae	Bacillales	Bacilli	Firmicutes	Bacteria	38558	38122	KXS58606.1	II-A
SRR3095267_Listeria_monocytogenes_0_41980_1_p.fa	Listeria monocytogenes	NA	Listeria monocytogenes	Listeria	Listeriaceae	Bacillales	Bacilli	Firmicutes	Bacteria	992	1428	KXS58606.1	II-A
SRR3345952_Listeria_monocytogenes_1_39178_1_p.fa	Listeria monocytogenes	NA	Listeria monocytogenes	Listeria	Listeriaceae	Bacillales	Bacilli	Firmicutes	Bacteria	992	1428	KXS58606.1	II-A
SRR4450281_Listeria_monocytogenes_1_39393_2_p.fa	Listeria monocytogenes	NA	Listeria monocytogenes	Listeria	Listeriaceae	Bacillales	Bacilli	Firmicutes	Bacteria	38452	38016	KXS58606.1	II-A
SRR5452288_Listeria_monocytogenes_0_39499_1_p.fa	Listeria monocytogenes	NA	Listeria monocytogenes	Listeria	Listeriaceae	Bacillales	Bacilli	Firmicutes	Bacteria	992	1428	KXS58606.1	II-A
SRR6810002_Listeria_monocytogenes_1_39499_1_p.fa	Listeria monocytogenes	NA	Listeria monocytogenes	Listeria	Listeriaceae	Bacillales	Bacilli	Firmicutes	Bacteria	38558	38122	KXS58606.1	II-A
SRR6870491_Listeria_monocytogenes_0_41358_2_p.fa	Listeria monocytogenes	NA	Listeria monocytogenes	Listeria	Listeriaceae	Bacillales	Bacilli	Firmicutes	Bacteria	40417	39981	KXS58606.1	II-A
SRR6870561_Listeria_monocytogenes_0_41358_2_p.fa	Listeria monocytogenes	NA	Listeria monocytogenes	Listeria	Listeriaceae	Bacillales	Bacilli	Firmicutes	Bacteria	40417	39981	KXS58606.1	II-A
SRR6870620_Listeria_monocytogenes_1_41358_2_p.fa	Listeria monocytogenes	NA	Listeria monocytogenes	Listeria	Listeriaceae	Bacillales	Bacilli	Firmicutes	Bacteria	40417	39981	KXS58606.1	II-A
SRR6870649_Listeria_monocytogenes_0_41358_2_p.fa	Listeria monocytogenes	NA	Listeria monocytogenes	Listeria	Listeriaceae	Bacillales	Bacilli	Firmicutes	Bacteria	40417	39981	KXS58606.1	II-A
SRR6872203_Listeria_monocytogenes_0_41358_2_p.fa	Listeria monocytogenes	NA	Listeria monocytogenes	Listeria	Listeriaceae	Bacillales	Bacilli	Firmicutes	Bacteria	40417	39981	KXS58606.1	II-A
SRR7912277_Listeria_monocytogenes_0_38402_2_p.fa	Listeria monocytogenes	NA	Listeria monocytogenes	Listeria	Listeriaceae	Bacillales	Bacilli	Firmicutes	Bacteria	992	1428	KXS58606.1	II-A
SRR8272170_Listeria_monocytogenes_0_39499_2_p.fa	Listeria monocytogenes	NA	Listeria monocytogenes	Listeria	Listeriaceae	Bacillales	Bacilli	Firmicutes	Bacteria	992	1428	KXS58606.1	II-A
SRR8375537_Listeria_monocytogenes_0_40304_2_p.fa	Listeria monocytogenes	NA	Listeria monocytogenes	Listeria	Listeriaceae	Bacillales	Bacilli	Firmicutes	Bacteria	39363	38927	KXS58606.1	II-A
SRR8640759_Listeria_monocytogenes_0_41395_1_p.fa	Listeria monocytogenes	NA	Listeria monocytogenes	Listeria	Listeriaceae	Bacillales	Bacilli	Firmicutes	Bacteria	1335	1771	KXS58606.1	II-A
SRR9699230_Listeria_monocytogenes_0_39390_2_p.fa	Listeria monocytogenes	NA	Listeria monocytogenes	Listeria	Listeriaceae	Bacillales	Bacilli	Firmicutes	Bacteria	992	1428	KXS58606.1	II-A
SRR1186343_Listeria_monocytogenes_1_39734_1_p.fa	Listeria monocytogenes	NA	Listeria monocytogenes	Listeria	Listeriaceae	Bacillales	Bacilli	Firmicutes	Bacteria	38312	37863	KXS58606.1	II-A
SRR1186344_Listeria_monocytogenes_0_39734_1_p.fa	Listeria monocytogenes	NA	Listeria monocytogenes	Listeria	Listeriaceae	Bacillales	Bacilli	Firmicutes	Bacteria	1473	1922	KXS58606.1	II-A
SRR1195692_Listeria_monocytogenes_0_37215_1_p.fa	Listeria monocytogenes	NA	Listeria monocytogenes	Listeria	Listeriaceae	Bacillales	Bacilli	Firmicutes	Bacteria	35781	35345	KXS58606.1	II-A
ERR1599877_Listeria_monocytogenes_1_43794_1_p.fa	Listeria monocytogenes	NA	Listeria monocytogenes	Listeria	Listeriaceae	Bacillales	Bacilli	Firmicutes	Bacteria	1403	1839	KXS58606.1	II-A
ERR2519547_Listeria_monocytogenes_0_43959_1_p.fa	Listeria monocytogenes	NA	Listeria monocytogenes	Listeria	Listeriaceae	Bacillales	Bacilli	Firmicutes	Bacteria	1457	1893	KXS58606.1	II-A
ERR2520766_Listeria_monocytogenes_1_39468_1_p.fa	Listeria monocytogenes	NA	Listeria monocytogenes	Listeria	Listeriaceae	Bacillales	Bacilli	Firmicutes	Bacteria	992	1428	KXS58606.1	II-A
ERR2521385_Listeria_monocytogenes_1_41495_1_p.fa	Listeria monocytogenes	NA	Listeria monocytogenes	Listeria	Listeriaceae	Bacillales	Bacilli	Firmicutes	Bacteria	40554	40118	KXS58606.1	II-A
SRR1033763_Listeria_monocytogenes_0_44319_1_p.fa	Listeria monocytogenes	NA	Listeria monocytogenes	Listeria	Listeriaceae	Bacillales	Bacilli	Firmicutes	Bacteria	1403	1839	KXS58606.1	II-A
SRR2047396_Listeria_monocytogenes_1_38488_1_p.fa	Listeria monocytogenes	NA	Listeria monocytogenes	Listeria	Listeriaceae	Bacillales	Bacilli	Firmicutes	Bacteria	992	1428	KXS58606.1	II-A
SRR3101613_Listeria_monocytogenes_0_38286_1_p.fa	Listeria monocytogenes	NA	Listeria monocytogenes	Listeria	Listeriaceae	Bacillales	Bacilli	Firmicutes	Bacteria	992	1428	KXS58606.1	II-A
SRR5168214_Listeria_monocytogenes_1_38488_1_p.fa	Listeria monocytogenes	NA	Listeria monocytogenes	Listeria	Listeriaceae	Bacillales	Bacilli	Firmicutes	Bacteria	992	1428	KXS58606.1	II-A
SRR5209032_Listeria_monocytogenes_1_38488_1_p.fa	Listeria monocytogenes	NA	Listeria monocytogenes	Listeria	Listeriaceae	Bacillales	Bacilli	Firmicutes	Bacteria	992	1428	KXS58606.1	II-A
SRR7281240_Listeria_monocytogenes_0_38488_1_p.fa	Listeria monocytogenes	NA	Listeria monocytogenes	Listeria	Listeriaceae	Bacillales	Bacilli	Firmicutes	Bacteria	992	1428	KXS58606.1	II-A
SRR7281422_Listeria_monocytogenes_0_38488_1_p.fa	Listeria monocytogenes	NA	Listeria monocytogenes	Listeria	Listeriaceae	Bacillales	Bacilli	Firmicutes	Bacteria	992	1428	KXS58606.1	II-A
SRR7281424_Listeria_monocytogenes_1_38488_1_p.fa	Listeria monocytogenes	NA	Listeria monocytogenes	Listeria	Listeriaceae	Bacillales	Bacilli	Firmicutes	Bacteria	37547	37111	KXS58606.1	II-A
SRR7282535_Listeria_monocytogenes_0_38488_1_p.fa	Listeria monocytogenes	NA	Listeria monocytogenes	Listeria	Listeriaceae	Bacillales	Bacilli	Firmicutes	Bacteria	37547	37111	KXS58606.1	II-A
SRR7282596_Listeria_monocytogenes_0_38488_1_p.fa	Listeria monocytogenes	NA	Listeria monocytogenes	Listeria	Listeriaceae	Bacillales	Bacilli	Firmicutes	Bacteria	37547	37111	KXS58606.1	II-A
SRR7353091_Listeria_monocytogenes_0_38488_1_p.fa	Listeria monocytogenes	NA	Listeria monocytogenes	Listeria	Listeriaceae	Bacillales	Bacilli	Firmicutes	Bacteria	37547	37111	KXS58606.1	II-A
SRR7353131_Listeria_monocytogenes_0_38488_1_p.fa	Listeria monocytogenes	NA	Listeria monocytogenes	Listeria	Listeriaceae	Bacillales	Bacilli	Firmicutes	Bacteria	992	1428	KXS58606.1	II-A
SRR7355830_Listeria_monocytogenes_1_38488_1_p.fa	Listeria monocytogenes	NA	Listeria monocytogenes	Listeria	Listeriaceae	Bacillales	Bacilli	Firmicutes	Bacteria	37547	37111	KXS58606.1	II-A
SRR7865828_Listeria_monocytogenes_1_42161_1_p.fa	Listeria monocytogenes	NA	Listeria monocytogenes	Listeria	Listeriaceae	Bacillales	Bacilli	Firmicutes	Bacteria	40722	40286	KXS58606.1	II-A
SRR2047259_Listeria_monocytogenes_1_38488_1_p.fa	Listeria monocytogenes	NA	Listeria monocytogenes	Listeria	Listeriaceae	Bacillales	Bacilli	Firmicutes	Bacteria	37547	37111	KXS58606.1	II-A
SRR7690657_Listeria_monocytogenes_0_38488_1_p.fa	Listeria monocytogenes	NA	Listeria monocytogenes	Listeria	Listeriaceae	Bacillales	Bacilli	Firmicutes	Bacteria	37547	37111	KXS58606.1	II-A
ERR1940726_Listeria_monocytogenes_0_41061_1_p.fa	Listeria monocytogenes	NA	Listeria monocytogenes	Listeria	Listeriaceae	Bacillales	Bacilli	Firmicutes	Bacteria	39639	39203	KXS58606.1	II-A
ERR2521943_Listeria_monocytogenes_0_41996_1_p.fa	Listeria monocytogenes	NA	Listeria monocytogenes	Listeria	Listeriaceae	Bacillales	Bacilli	Firmicutes	Bacteria	1473	1909	KXS58606.1	II-A
ERR2522026_Listeria_monocytogenes_0_41996_1_p.fa	Listeria monocytogenes	NA	Listeria monocytogenes	Listeria	Listeriaceae	Bacillales	Bacilli	Firmicutes	Bacteria	40574	40138	KXS58606.1	II-A
ERR2522164_Listeria_monocytogenes_0_41996_1_p.fa	Listeria monocytogenes	NA	Listeria monocytogenes	Listeria	Listeriaceae	Bacillales	Bacilli	Firmicutes	Bacteria	40574	40138	KXS58606.1	II-A
SRR1378346_Listeria_monocytogenes_1_41985_1_p.fa	Listeria monocytogenes	NA	Listeria monocytogenes	Listeria	Listeriaceae	Bacillales	Bacilli	Firmicutes	Bacteria	40563	40127	KXS58606.1	II-A
SRR1649541_Listeria_monocytogenes_0_41332_1_p.fa	Listeria monocytogenes	NA	Listeria monocytogenes	Listeria	Listeriaceae	Bacillales	Bacilli	Firmicutes	Bacteria	1473	1909	KXS58606.1	II-A
SRR1695816_Listeria_monocytogenes_1_41985_1_p.fa	Listeria monocytogenes	NA	Listeria monocytogenes	Listeria	Listeriaceae	Bacillales	Bacilli	Firmicutes	Bacteria	1473	1909	KXS58606.1	II-A
SRR2540523_Listeria_monocytogenes_1_41332_1_p.fa	Listeria monocytogenes	NA	Listeria monocytogenes	Listeria	Listeriaceae	Bacillales	Bacilli	Firmicutes	Bacteria	39910	39474	KXS58606.1	II-A
SRR3457747_Listeria_monocytogenes_0_41996_1_p.fa	Listeria monocytogenes	NA	Listeria monocytogenes	Listeria	Listeriaceae	Bacillales	Bacilli	Firmicutes	Bacteria	40574	40138	KXS58606.1	II-A
SRR3457763_Listeria_monocytogenes_1_41996_1_p.fa	Listeria monocytogenes	NA	Listeria monocytogenes	Listeria	Listeriaceae	Bacillales	Bacilli	Firmicutes	Bacteria	40574	40138	KXS58606.1	II-A
SRR3474590_Listeria_monocytogenes_0_41332_1_p.fa	Listeria monocytogenes	NA	Listeria monocytogenes	Listeria	Listeriaceae	Bacillales	Bacilli	Firmicutes	Bacteria	39910	39474	KXS58606.1	II-A
SRR3474598_Listeria_monocytogenes_0_41996_1_p.fa	Listeria monocytogenes	NA	Listeria monocytogenes	Listeria	Listeriaceae	Bacillales	Bacilli	Firmicutes	Bacteria	40574	40138	KXS58606.1	II-A
SRR3623952_Listeria_monocytogenes_0_41332_1_p.fa	Listeria monocytogenes	NA	Listeria monocytogenes	Listeria	Listeriaceae	Bacillales	Bacilli	Firmicutes	Bacteria	1473	1909	KXS58606.1	II-A
SRR5318328_Listeria_monocytogenes_1_41332_1_p.fa	Listeria monocytogenes	NA	Listeria monocytogenes	Listeria	Listeriaceae	Bacillales	Bacilli	Firmicutes	Bacteria	1473	1909	KXS58606.1	II-A
SRR5335925_Listeria_monocytogenes_0_41332_1_p.fa	Listeria monocytogenes	NA	Listeria monocytogenes	Listeria	Listeriaceae	Bacillales	Bacilli	Firmicutes	Bacteria	39910	39474	KXS58606.1	II-A
SRR5929435_Listeria_monocytogenes_1_38782_1_p.fa	Listeria monocytogenes	NA	Listeria monocytogenes	Listeria	Listeriaceae	Bacillales	Bacilli	Firmicutes	Bacteria	1473	1909	KXS58606.1	II-A
SRR6207083_Listeria_monocytogenes_0_41985_1_p.fa	Listeria monocytogenes	NA	Listeria monocytogenes	Listeria	Listeriaceae	Bacillales	Bacilli	Firmicutes	Bacteria	40563	40127	KXS58606.1	II-A
SRR7619095_Listeria_monocytogenes_0_40216_1_p.fa	Listeria monocytogenes	NA	Listeria monocytogenes	Listeria	Listeriaceae	Bacillales	Bacilli	Firmicutes	Bacteria	1472	1908	KXS58606.1	II-A
SRR7850344_Listeria_monocytogenes_0_42327_1_p.fa	Listeria monocytogenes	NA	Listeria monocytogenes	Listeria	Listeriaceae	Bacillales	Bacilli	Firmicutes	Bacteria	40905	40469	KXS58606.1	II-A
SRR7912050_Listeria_monocytogenes_0_39445_1_p.fa	Listeria monocytogenes	NA	Listeria monocytogenes	Listeria	Listeriaceae	Bacillales	Bacilli	Firmicutes	Bacteria	1472	1908	KXS58606.1	II-A
SRR7912070_Listeria_monocytogenes_0_39445_1_p.fa	Listeria monocytogenes	NA	Listeria monocytogenes	Listeria	Listeriaceae	Bacillales	Bacilli	Firmicutes	Bacteria	1472	1908	KXS58606.1	II-A
SRR7912095_Listeria_monocytogenes_1_39388_1_p.fa	Listeria monocytogenes	NA	Listeria monocytogenes	Listeria	Listeriaceae	Bacillales	Bacilli	Firmicutes	Bacteria	38447	38011	KXS58606.1	II-A
SRR7912128_Listeria_monocytogenes_1_40274_1_p.fa	Listeria monocytogenes	NA	Listeria monocytogenes	Listeria	Listeriaceae	Bacillales	Bacilli	Firmicutes	Bacteria	39332	38896	KXS58606.1	II-A
SRR7912143_Listeria_monocytogenes_0_37254_1_p.fa	Listeria monocytogenes	NA	Listeria monocytogenes	Listeria	Listeriaceae	Bacillales	Bacilli	Firmicutes	Bacteria	36313	35877	KXS58606.1	II-A
SRR7912150_Listeria_monocytogenes_0_39445_1_p.fa	Listeria monocytogenes	NA	Listeria monocytogenes	Listeria	Listeriaceae	Bacillales	Bacilli	Firmicutes	Bacteria	1472	1908	KXS58606.1	II-A
SRR7912195_Listeria_monocytogenes_1_39445_1_p.fa	Listeria monocytogenes	NA	Listeria monocytogenes	Listeria	Listeriaceae	Bacillales	Bacilli	Firmicutes	Bacteria	38024	37588	KXS58606.1	II-A
SRR7912197_Listeria_monocytogenes_1_39445_1_p.fa	Listeria monocytogenes	NA	Listeria monocytogenes	Listeria	Listeriaceae	Bacillales	Bacilli	Firmicutes	Bacteria	1472	1908	KXS58606.1	II-A
SRR7912272_Listeria_monocytogenes_0_39112_1_p.fa	Listeria monocytogenes	NA	Listeria monocytogenes	Listeria	Listeriaceae	Bacillales	Bacilli	Firmicutes	Bacteria	1472	1908	KXS58606.1	II-A
SRR8223474_Listeria_monocytogenes_1_40622_1_p.fa	Listeria monocytogenes	NA	Listeria monocytogenes	Listeria	Listeriaceae	Bacillales	Bacilli	Firmicutes	Bacteria	1473	1909	KXS58606.1	II-A
SRR8288163_Listeria_monocytogenes_1_41985_1_p.fa	Listeria monocytogenes	NA	Listeria monocytogenes	Listeria	Listeriaceae	Bacillales	Bacilli	Firmicutes	Bacteria	40563	40127	KXS58606.1	II-A
SRR8640758_Listeria_monocytogenes_1_39445_1_p.fa	Listeria monocytogenes	NA	Listeria monocytogenes	Listeria	Listeriaceae	Bacillales	Bacilli	Firmicutes	Bacteria	1472	1908	KXS58606.1	II-A
SRR8640786_Listeria_monocytogenes_0_39445_1_p.fa	Listeria monocytogenes	NA	Listeria monocytogenes	Listeria	Listeriaceae	Bacillales	Bacilli	Firmicutes	Bacteria	38024	37588	KXS58606.1	II-A
SRR8640799_Listeria_monocytogenes_1_39388_1_p.fa	Listeria monocytogenes	NA	Listeria monocytogenes	Listeria	Listeriaceae	Bacillales	Bacilli	Firmicutes	Bacteria	992	1428	KXS58606.1	II-A
SRR8640813_Listeria_monocytogenes_1_39550_1_p.fa	Listeria monocytogenes	NA	Listeria monocytogenes	Listeria	Listeriaceae	Bacillales	Bacilli	Firmicutes	Bacteria	38129	37693	KXS58606.1	II-A
SRR8640817_Listeria_monocytogenes_1_39550_1_p.fa	Listeria monocytogenes	NA	Listeria monocytogenes	Listeria	Listeriaceae	Bacillales	Bacilli	Firmicutes	Bacteria	38129	37693	KXS58606.1	II-A
SRR8640819_Listeria_monocytogenes_1_39388_1_p.fa	Listeria monocytogenes	NA	Listeria monocytogenes	Listeria	Listeriaceae	Bacillales	Bacilli	Firmicutes	Bacteria	38447	38011	KXS58606.1	II-A
SRR8640823_Listeria_monocytogenes_1_39445_1_p.fa	Listeria monocytogenes	NA	Listeria monocytogenes	Listeria	Listeriaceae	Bacillales	Bacilli	Firmicutes	Bacteria	38024	37588	KXS58606.1	II-A
SRR9163851_Listeria_monocytogenes_0_40612_1_p.fa	Listeria monocytogenes	NA	Listeria monocytogenes	Listeria	Listeriaceae	Bacillales	Bacilli	Firmicutes	Bacteria	1473	1909	KXS58606.1	II-A
SRR9264796_Listeria_monocytogenes_0_41866_1_p.fa	Listeria monocytogenes	NA	Listeria monocytogenes	Listeria	Listeriaceae	Bacillales	Bacilli	Firmicutes	Bacteria	1472	1908	KXS58606.1	II-A
SRR9264805_Listeria_monocytogenes_1_39445_1_p.fa	Listeria monocytogenes	NA	Listeria monocytogenes	Listeria	Listeriaceae	Bacillales	Bacilli	Firmicutes	Bacteria	38024	37588	KXS58606.1	II-A
SRR9264806_Listeria_monocytogenes_1_39550_1_p.fa	Listeria monocytogenes	NA	Listeria monocytogenes	Listeria	Listeriaceae	Bacillales	Bacilli	Firmicutes	Bacteria	38129	37693	KXS58606.1	II-A
SRR9264812_Listeria_monocytogenes_0_39550_1_p.fa	Listeria monocytogenes	NA	Listeria monocytogenes	Listeria	Listeriaceae	Bacillales	Bacilli	Firmicutes	Bacteria	1472	1908	KXS58606.1	II-A
SRR9264817_Listeria_monocytogenes_1_39112_1_p.fa	Listeria monocytogenes	NA	Listeria monocytogenes	Listeria	Listeriaceae	Bacillales	Bacilli	Firmicutes	Bacteria	37691	37255	KXS58606.1	II-A
SRR9264831_Listeria_monocytogenes_1_39445_1_p.fa	Listeria monocytogenes	NA	Listeria monocytogenes	Listeria	Listeriaceae	Bacillales	Bacilli	Firmicutes	Bacteria	38024	37588	KXS58606.1	II-A
SRR9264834_Listeria_monocytogenes_0_39445_1_p.fa	Listeria monocytogenes	NA	Listeria monocytogenes	Listeria	Listeriaceae	Bacillales	Bacilli	Firmicutes	Bacteria	1472	1908	KXS58606.1	II-A
SRR1745479_Listeria_monocytogenes_1_41985_2_p.fa	Listeria monocytogenes	NA	Listeria monocytogenes	Listeria	Listeriaceae	Bacillales	Bacilli	Firmicutes	Bacteria	1473	1909	KXS58606.1	II-A
SRR3457762_Listeria_monocytogenes_1_41996_2_p.fa	Listeria monocytogenes	NA	Listeria monocytogenes	Listeria	Listeriaceae	Bacillales	Bacilli	Firmicutes	Bacteria	1473	1909	KXS58606.1	II-A
SRR7828179_Listeria_monocytogenes_1_42327_2_p.fa	Listeria monocytogenes	NA	Listeria monocytogenes	Listeria	Listeriaceae	Bacillales	Bacilli	Firmicutes	Bacteria	40905	40469	KXS58606.1	II-A
SRR2003537_Listeria_monocytogenes_0_43683_1_p.fa	Listeria monocytogenes	NA	Listeria monocytogenes	Listeria	Listeriaceae	Bacillales	Bacilli	Firmicutes	Bacteria	1337	1773	KXS58606.1	II-A
SRR2047442_Listeria_monocytogenes_0_43683_1_p.fa	Listeria monocytogenes	NA	Listeria monocytogenes	Listeria	Listeriaceae	Bacillales	Bacilli	Firmicutes	Bacteria	42281	41851	KXS58606.1	II-A
SRR2078889_Listeria_monocytogenes_0_43683_1_p.fa	Listeria monocytogenes	NA	Listeria monocytogenes	Listeria	Listeriaceae	Bacillales	Bacilli	Firmicutes	Bacteria	1337	1773	KXS58606.1	II-A
SRR5676281_Listeria_monocytogenes_0_43683_1_p.fa	Listeria monocytogenes	NA	Listeria monocytogenes	Listeria	Listeriaceae	Bacillales	Bacilli	Firmicutes	Bacteria	1337	1773	KXS58606.1	II-A
SRR7440691_Listeria_monocytogenes_0_41741_1_p.fa	Listeria monocytogenes	NA	Listeria monocytogenes	Listeria	Listeriaceae	Bacillales	Bacilli	Firmicutes	Bacteria	1335	1771	KXS58606.1	II-A
SRR1451262_Listeria_monocytogenes_1_40141_1_p.fa	Listeria monocytogenes	NA	Listeria monocytogenes	Listeria	Listeriaceae	Bacillales	Bacilli	Firmicutes	Bacteria	1474	1910	KXS58606.1	II-A
SRR1520054_Listeria_monocytogenes_0_39602_1_p.fa	Listeria monocytogenes	NA	Listeria monocytogenes	Listeria	Listeriaceae	Bacillales	Bacilli	Firmicutes	Bacteria	1474	1910	KXS58606.1	II-A
SRR1575090_Listeria_monocytogenes_1_40508_1_p.fa	Listeria monocytogenes	NA	Listeria monocytogenes	Listeria	Listeriaceae	Bacillales	Bacilli	Firmicutes	Bacteria	1474	1910	KXS58606.1	II-A
SRR1917485_Listeria_monocytogenes_0_43683_1_p.fa	Listeria monocytogenes	NA	Listeria monocytogenes	Listeria	Listeriaceae	Bacillales	Bacilli	Firmicutes	Bacteria	1337	1773	KXS58606.1	II-A
SRR1922578_Listeria_monocytogenes_1_43683_1_p.fa	Listeria monocytogenes	NA	Listeria monocytogenes	Listeria	Listeriaceae	Bacillales	Bacilli	Firmicutes	Bacteria	42281	41851	KXS58606.1	II-A
SRR1973880_Listeria_monocytogenes_1_43683_1_p.fa	Listeria monocytogenes	NA	Listeria monocytogenes	Listeria	Listeriaceae	Bacillales	Bacilli	Firmicutes	Bacteria	1337	1773	KXS58606.1	II-A
SRR1973980_Listeria_monocytogenes_1_43683_1_p.fa	Listeria monocytogenes	NA	Listeria monocytogenes	Listeria	Listeriaceae	Bacillales	Bacilli	Firmicutes	Bacteria	1337	1773	KXS58606.1	II-A
SRR2047234_Listeria_monocytogenes_0_43683_1_p.fa	Listeria monocytogenes	NA	Listeria monocytogenes	Listeria	Listeriaceae	Bacillales	Bacilli	Firmicutes	Bacteria	42281	41851	KXS58606.1	II-A
SRR2047251_Listeria_monocytogenes_1_43683_1_p.fa	Listeria monocytogenes	NA	Listeria monocytogenes	Listeria	Listeriaceae	Bacillales	Bacilli	Firmicutes	Bacteria	42281	41851	KXS58606.1	II-A
SRR2047403_Listeria_monocytogenes_1_43683_1_p.fa	Listeria monocytogenes	NA	Listeria monocytogenes	Listeria	Listeriaceae	Bacillales	Bacilli	Firmicutes	Bacteria	42281	41851	KXS58606.1	II-A
SRR2047435_Listeria_monocytogenes_0_43683_1_p.fa	Listeria monocytogenes	NA	Listeria monocytogenes	Listeria	Listeriaceae	Bacillales	Bacilli	Firmicutes	Bacteria	1337	1773	KXS58606.1	II-A
SRR2075990_Listeria_monocytogenes_1_43683_1_p.fa	Listeria monocytogenes	NA	Listeria monocytogenes	Listeria	Listeriaceae	Bacillales	Bacilli	Firmicutes	Bacteria	1337	1773	KXS58606.1	II-A
SRR2078920_Listeria_monocytogenes_0_43683_1_p.fa	Listeria monocytogenes	NA	Listeria monocytogenes	Listeria	Listeriaceae	Bacillales	Bacilli	Firmicutes	Bacteria	1429	1865	KXS58606.1	II-A
SRR8992294_Listeria_monocytogenes_0_38753_1_p.fa	Listeria monocytogenes	NA	Listeria monocytogenes	Listeria	Listeriaceae	Bacillales	Bacilli	Firmicutes	Bacteria	1474	1910	KXS58606.1	II-A
SRR9002780_Listeria_monocytogenes_0_43683_1_p.fa	Listeria monocytogenes	NA	Listeria monocytogenes	Listeria	Listeriaceae	Bacillales	Bacilli	Firmicutes	Bacteria	1337	1773	KXS58606.1	II-A
SRR9002807_Listeria_monocytogenes_0_43683_1_p.fa	Listeria monocytogenes	NA	Listeria monocytogenes	Listeria	Listeriaceae	Bacillales	Bacilli	Firmicutes	Bacteria	42360	41930	KXS58606.1	II-A
SRR9002949_Listeria_monocytogenes_1_43683_1_p.fa	Listeria monocytogenes	NA	Listeria monocytogenes	Listeria	Listeriaceae	Bacillales	Bacilli	Firmicutes	Bacteria	42360	41930	KXS58606.1	II-A
SRR9003123_Listeria_monocytogenes_1_43683_1_p.fa	Listeria monocytogenes	NA	Listeria monocytogenes	Listeria	Listeriaceae	Bacillales	Bacilli	Firmicutes	Bacteria	42360	41930	KXS58606.1	II-A
SRR9694946_Listeria_monocytogenes_0_39717_1_p.fa	Listeria monocytogenes	NA	Listeria monocytogenes	Listeria	Listeriaceae	Bacillales	Bacilli	Firmicutes	Bacteria	38770	38340	KXS58606.1	II-A
SRR8223801_Listeria_monocytogenes_1_39092_1_p.fa	Listeria monocytogenes	NA	Listeria monocytogenes	Listeria	Listeriaceae	Bacillales	Bacilli	Firmicutes	Bacteria	992	1428	KXS58606.1	II-A
SRR9201569_Listeria_monocytogenes_0_38627_1_p.fa	Listeria monocytogenes	NA	Listeria monocytogenes	Listeria	Listeriaceae	Bacillales	Bacilli	Firmicutes	Bacteria	37686	37237	KXS58606.1	II-A
SRR2062911_Listeria_monocytogenes_0_41515_1_p.fa	Listeria monocytogenes	NA	Listeria monocytogenes	Listeria	Listeriaceae	Bacillales	Bacilli	Firmicutes	Bacteria	2106	2542	KXS58606.1	II-A
SRR9894741_Listeria_monocytogenes_1_40935_1_p.fa	Listeria monocytogenes	NA	Listeria monocytogenes	Listeria	Listeriaceae	Bacillales	Bacilli	Firmicutes	Bacteria	1921	2369	KXS58606.1	II-A
SRR10019185_Listeria_monocytogenes_0_41073_1_p.fa	Listeria monocytogenes	NA	Listeria monocytogenes	Listeria	Listeriaceae	Bacillales	Bacilli	Firmicutes	Bacteria	39670	39221	KXS58606.1	II-A
SRR5448083_Listeria_monocytogenes_1_42240_1_p.fa	Listeria monocytogenes	NA	Listeria monocytogenes	Listeria	Listeriaceae	Bacillales	Bacilli	Firmicutes	Bacteria	40177	39729	KXS58606.1	II-A
SRR1562138_Listeria_monocytogenes_0_40826_1_p.fa	Listeria monocytogenes	NA	Listeria monocytogenes	Listeria	Listeriaceae	Bacillales	Bacilli	Firmicutes	Bacteria	38561	38112	KXS58606.1	II-A
SRR2906058_Listeria_monocytogenes_1_39098_1_p.fa	Listeria monocytogenes	NA	Listeria monocytogenes	Listeria	Listeriaceae	Bacillales	Bacilli	Firmicutes	Bacteria	1253	1702	KXS58606.1	II-A
SRR2952757_Listeria_monocytogenes_0_39098_1_p.fa	Listeria monocytogenes	NA	Listeria monocytogenes	Listeria	Listeriaceae	Bacillales	Bacilli	Firmicutes	Bacteria	37896	37447	KXS58606.1	II-A
SRR3399739_Listeria_monocytogenes_1_42289_1_p.fa	Listeria monocytogenes	NA	Listeria monocytogenes	Listeria	Listeriaceae	Bacillales	Bacilli	Firmicutes	Bacteria	2283	2732	KXS58606.1	II-A
SRR5341848_Listeria_monocytogenes_0_39098_1_p.fa	Listeria monocytogenes	NA	Listeria monocytogenes	Listeria	Listeriaceae	Bacillales	Bacilli	Firmicutes	Bacteria	37896	37447	KXS58606.1	II-A
SRR6451861_Listeria_monocytogenes_0_39098_1_p.fa	Listeria monocytogenes	NA	Listeria monocytogenes	Listeria	Listeriaceae	Bacillales	Bacilli	Firmicutes	Bacteria	37896	37447	KXS58606.1	II-A
ERR2520628_Listeria_monocytogenes_0_39098_1_p.fa	Listeria monocytogenes	NA	Listeria monocytogenes	Listeria	Listeriaceae	Bacillales	Bacilli	Firmicutes	Bacteria	37896	37447	KXS58606.1	II-A
SRR2412137_Listeria_monocytogenes_1_39098_1_p.fa	Listeria monocytogenes	NA	Listeria monocytogenes	Listeria	Listeriaceae	Bacillales	Bacilli	Firmicutes	Bacteria	1253	1702	KXS58606.1	II-A
SRR2658496_Listeria_monocytogenes_1_39098_1_p.fa	Listeria monocytogenes	NA	Listeria monocytogenes	Listeria	Listeriaceae	Bacillales	Bacilli	Firmicutes	Bacteria	1253	1702	KXS58606.1	II-A
SRR2658497_Listeria_monocytogenes_1_39098_1_p.fa	Listeria monocytogenes	NA	Listeria monocytogenes	Listeria	Listeriaceae	Bacillales	Bacilli	Firmicutes	Bacteria	37896	37447	KXS58606.1	II-A
SRR6212568_Listeria_monocytogenes_1_39098_2_p.fa	Listeria monocytogenes	NA	Listeria monocytogenes	Listeria	Listeriaceae	Bacillales	Bacilli	Firmicutes	Bacteria	37896	37447	KXS58606.1	II-A
SRR1615969_Listeria_monocytogenes_0_54406_1_p.fa	Listeria monocytogenes	NA	Listeria monocytogenes	Listeria	Listeriaceae	Bacillales	Bacilli	Firmicutes	Bacteria	23123	22675	KXS58606.1	II-A
SRR7639097_Listeria_monocytogenes_0_38193_1_p.fa	Listeria monocytogenes	NA	Listeria monocytogenes	Listeria	Listeriaceae	Bacillales	Bacilli	Firmicutes	Bacteria	37311	36863	KXS58606.1	II-A
SRR1597499_Listeria_monocytogenes_0_48183_1_p.fa	Listeria monocytogenes	NA	Listeria monocytogenes	Listeria	Listeriaceae	Bacillales	Bacilli	Firmicutes	Bacteria	1497	1946	KXS58606.1	II-A
ERR2512034_Listeria_monocytogenes_1_48183_1_p.fa	Listeria monocytogenes	NA	Listeria monocytogenes	Listeria	Listeriaceae	Bacillales	Bacilli	Firmicutes	Bacteria	46817	46374	KXS58606.1	II-A
SRR2102301_Listeria_monocytogenes_1_48183_1_p.fa	Listeria monocytogenes	NA	Listeria monocytogenes	Listeria	Listeriaceae	Bacillales	Bacilli	Firmicutes	Bacteria	46787	46344	KXS58606.1	II-A
SRR4427298_Listeria_monocytogenes_1_39275_1_p.fa	Listeria monocytogenes	NA	Listeria monocytogenes	Listeria	Listeriaceae	Bacillales	Bacilli	Firmicutes	Bacteria	1357	1806	KXS58606.1	II-A
SRR5219730_Listeria_monocytogenes_1_48183_1_p.fa	Listeria monocytogenes	NA	Listeria monocytogenes	Listeria	Listeriaceae	Bacillales	Bacilli	Firmicutes	Bacteria	1497	1946	KXS58606.1	II-A
SRR8223515_Listeria_monocytogenes_0_48183_1_p.fa	Listeria monocytogenes	NA	Listeria monocytogenes	Listeria	Listeriaceae	Bacillales	Bacilli	Firmicutes	Bacteria	46817	46374	KXS58606.1	II-A
SRR8223827_Listeria_monocytogenes_0_48183_1_p.fa	Listeria monocytogenes	NA	Listeria monocytogenes	Listeria	Listeriaceae	Bacillales	Bacilli	Firmicutes	Bacteria	1497	1946	KXS58606.1	II-A
SRR9206611_Listeria_monocytogenes_0_41228_1_p.fa	Listeria monocytogenes	NA	Listeria monocytogenes	Listeria	Listeriaceae	Bacillales	Bacilli	Firmicutes	Bacteria	1359	1808	KXS58606.1	II-A
SRR10258583_Listeria_monocytogenes_0_48183_1_p.fa	Listeria monocytogenes	NA	Listeria monocytogenes	Listeria	Listeriaceae	Bacillales	Bacilli	Firmicutes	Bacteria	46787	46344	KXS58606.1	II-A
SRR8223531_Listeria_monocytogenes_0_48183_1_p.fa	Listeria monocytogenes	NA	Listeria monocytogenes	Listeria	Listeriaceae	Bacillales	Bacilli	Firmicutes	Bacteria	1451	1900	KXS58606.1	II-A
SRR8223574_Listeria_monocytogenes_1_48183_1_p.fa	Listeria monocytogenes	NA	Listeria monocytogenes	Listeria	Listeriaceae	Bacillales	Bacilli	Firmicutes	Bacteria	1497	1946	KXS58606.1	II-A
SRR1584390_Listeria_monocytogenes_1_55346_1_p.fa	Listeria monocytogenes	NA	Listeria monocytogenes	Listeria	Listeriaceae	Bacillales	Bacilli	Firmicutes	Bacteria	22163	21721	KXS58606.1	II-A
ERR1431112_Listeria_monocytogenes_1_42427_1_p.fa	Listeria monocytogenes	NA	Listeria monocytogenes	Listeria	Listeriaceae	Bacillales	Bacilli	Firmicutes	Bacteria	39929	39480	KXS58606.1	II-A
ERR1431112_Listeria_monocytogenes_0_42427_1_p.fa	Listeria monocytogenes	NA	Listeria monocytogenes	Listeria	Listeriaceae	Bacillales	Bacilli	Firmicutes	Bacteria	2457	2906	KXS58606.1	II-A
ERR2522162_Listeria_monocytogenes_0_42427_1_p.fa	Listeria monocytogenes	NA	Listeria monocytogenes	Listeria	Listeriaceae	Bacillales	Bacilli	Firmicutes	Bacteria	2366	2815	KXS58606.1	II-A
SRR3215327_Listeria_monocytogenes_1_42352_1_p.fa	Listeria monocytogenes	NA	Listeria monocytogenes	Listeria	Listeriaceae	Bacillales	Bacilli	Firmicutes	Bacteria	40090	39641	KXS58606.1	II-A
SRR6956612_Listeria_monocytogenes_0_43229_1_p.fa	Listeria monocytogenes	NA	Listeria monocytogenes	Listeria	Listeriaceae	Bacillales	Bacilli	Firmicutes	Bacteria	40968	40519	KXS58606.1	II-A
SRR8197013_Listeria_monocytogenes_0_41861_1_p.fa	Listeria monocytogenes	NA	Listeria monocytogenes	Listeria	Listeriaceae	Bacillales	Bacilli	Firmicutes	Bacteria	2283	2732	KXS58606.1	II-A
SRR5291676_Listeria_monocytogenes_1_43051_1_p.fa	Listeria monocytogenes	NA	Listeria monocytogenes	Listeria	Listeriaceae	Bacillales	Bacilli	Firmicutes	Bacteria	1782	2231	KXS58606.1	II-A
SRR6957452_Listeria_monocytogenes_1_41872_1_p.fa	Listeria monocytogenes	NA	Listeria monocytogenes	Listeria	Listeriaceae	Bacillales	Bacilli	Firmicutes	Bacteria	1439	1888	KXS58606.1	II-A
SRR1027072_Listeria_monocytogenes_1_38781_1_p.fa	Listeria monocytogenes	NA	Listeria monocytogenes	Listeria	Listeriaceae	Bacillales	Bacilli	Firmicutes	Bacteria	1183	1632	KXS58606.1	II-A
SRR2154034_Listeria_monocytogenes_0_54983_1_p.fa	Listeria monocytogenes	NA	Listeria monocytogenes	Listeria	Listeriaceae	Bacillales	Bacilli	Firmicutes	Bacteria	22155	21713	KXS58606.1	II-A
SRR2154034_Listeria_monocytogenes_1_55055_1_p.fa	Listeria monocytogenes	NA	Listeria monocytogenes	Listeria	Listeriaceae	Bacillales	Bacilli	Firmicutes	Bacteria	32801	33243	KXS58606.1	II-A
SRR3945503_Listeria_monocytogenes_1_54981_1_p.fa	Listeria monocytogenes	NA	Listeria monocytogenes	Listeria	Listeriaceae	Bacillales	Bacilli	Firmicutes	Bacteria	32904	33346	KXS58606.1	II-A
SRR9646374_Listeria_monocytogenes_0_37892_1_p.fa	Listeria monocytogenes	NA	Listeria monocytogenes	Listeria	Listeriaceae	Bacillales	Bacilli	Firmicutes	Bacteria	37256	36816	KXS58606.1	II-A
SRR4065118_Listeria_monocytogenes_0_54181_1_p.fa	Listeria monocytogenes	NA	Listeria monocytogenes	Listeria	Listeriaceae	Bacillales	Bacilli	Firmicutes	Bacteria	22975	22533	KXS58606.1	II-A
SRR3474597_Listeria_monocytogenes_0_42466_1_p.fa	Listeria monocytogenes	NA	Listeria monocytogenes	Listeria	Listeriaceae	Bacillales	Bacilli	Firmicutes	Bacteria	41189	40740	KXS58606.1	II-A
ERR1816990_Listeria_monocytogenes_1_38082_1_p.fa	Listeria monocytogenes	NA	Listeria monocytogenes	Listeria	Listeriaceae	Bacillales	Bacilli	Firmicutes	Bacteria	1436	1885	KXS58606.1	II-A
SRR1283110_Listeria_monocytogenes_1_40205_1_p.fa	Listeria monocytogenes	NA	Listeria monocytogenes	Listeria	Listeriaceae	Bacillales	Bacilli	Firmicutes	Bacteria	38830	38381	KXS58606.1	II-A
SRR2542465_Listeria_monocytogenes_0_40523_1_p.fa	Listeria monocytogenes	NA	Listeria monocytogenes	Listeria	Listeriaceae	Bacillales	Bacilli	Firmicutes	Bacteria	39215	38766	KXS58606.1	II-A
SRR3400326_Listeria_monocytogenes_1_40523_1_p.fa	Listeria monocytogenes	NA	Listeria monocytogenes	Listeria	Listeriaceae	Bacillales	Bacilli	Firmicutes	Bacteria	39138	38689	KXS58606.1	II-A
SRR3474609_Listeria_monocytogenes_1_42466_1_p.fa	Listeria monocytogenes	NA	Listeria monocytogenes	Listeria	Listeriaceae	Bacillales	Bacilli	Firmicutes	Bacteria	1381	1830	KXS58606.1	II-A
SRR3929003_Listeria_monocytogenes_1_40523_1_p.fa	Listeria monocytogenes	NA	Listeria monocytogenes	Listeria	Listeriaceae	Bacillales	Bacilli	Firmicutes	Bacteria	1436	1885	KXS58606.1	II-A
SRR3929015_Listeria_monocytogenes_0_40523_1_p.fa	Listeria monocytogenes	NA	Listeria monocytogenes	Listeria	Listeriaceae	Bacillales	Bacilli	Firmicutes	Bacteria	1436	1885	KXS58606.1	II-A
SRR5160147_Listeria_monocytogenes_1_42155_1_p.fa	Listeria monocytogenes	NA	Listeria monocytogenes	Listeria	Listeriaceae	Bacillales	Bacilli	Firmicutes	Bacteria	1426	1875	KXS58606.1	II-A
SRR5278325_Listeria_monocytogenes_0_40523_1_p.fa	Listeria monocytogenes	NA	Listeria monocytogenes	Listeria	Listeriaceae	Bacillales	Bacilli	Firmicutes	Bacteria	39138	38689	KXS58606.1	II-A
SRR5278329_Listeria_monocytogenes_0_40523_1_p.fa	Listeria monocytogenes	NA	Listeria monocytogenes	Listeria	Listeriaceae	Bacillales	Bacilli	Firmicutes	Bacteria	39138	38689	KXS58606.1	II-A
SRR5278341_Listeria_monocytogenes_1_40523_1_p.fa	Listeria monocytogenes	NA	Listeria monocytogenes	Listeria	Listeriaceae	Bacillales	Bacilli	Firmicutes	Bacteria	39138	38689	KXS58606.1	II-A
SRR5344714_Listeria_monocytogenes_0_42155_1_p.fa	Listeria monocytogenes	NA	Listeria monocytogenes	Listeria	Listeriaceae	Bacillales	Bacilli	Firmicutes	Bacteria	1426	1875	KXS58606.1	II-A
SRR5376196_Listeria_monocytogenes_0_40523_1_p.fa	Listeria monocytogenes	NA	Listeria monocytogenes	Listeria	Listeriaceae	Bacillales	Bacilli	Firmicutes	Bacteria	1436	1885	KXS58606.1	II-A
SRR5378744_Listeria_monocytogenes_0_40529_1_p.fa	Listeria monocytogenes	NA	Listeria monocytogenes	Listeria	Listeriaceae	Bacillales	Bacilli	Firmicutes	Bacteria	39144	38695	KXS58606.1	II-A
SRR5378745_Listeria_monocytogenes_1_40529_1_p.fa	Listeria monocytogenes	NA	Listeria monocytogenes	Listeria	Listeriaceae	Bacillales	Bacilli	Firmicutes	Bacteria	1436	1885	KXS58606.1	II-A
SRR5378746_Listeria_monocytogenes_0_40523_1_p.fa	Listeria monocytogenes	NA	Listeria monocytogenes	Listeria	Listeriaceae	Bacillales	Bacilli	Firmicutes	Bacteria	1436	1885	KXS58606.1	II-A
SRR5413000_Listeria_monocytogenes_1_40523_1_p.fa	Listeria monocytogenes	NA	Listeria monocytogenes	Listeria	Listeriaceae	Bacillales	Bacilli	Firmicutes	Bacteria	39138	38689	KXS58606.1	II-A
SRR5413031_Listeria_monocytogenes_0_40523_1_p.fa	Listeria monocytogenes	NA	Listeria monocytogenes	Listeria	Listeriaceae	Bacillales	Bacilli	Firmicutes	Bacteria	39138	38689	KXS58606.1	II-A
SRR5434520_Listeria_monocytogenes_1_40523_1_p.fa	Listeria monocytogenes	NA	Listeria monocytogenes	Listeria	Listeriaceae	Bacillales	Bacilli	Firmicutes	Bacteria	1436	1885	KXS58606.1	II-A
SRR5764982_Listeria_monocytogenes_1_42155_1_p.fa	Listeria monocytogenes	NA	Listeria monocytogenes	Listeria	Listeriaceae	Bacillales	Bacilli	Firmicutes	Bacteria	40780	40331	KXS58606.1	II-A
SRR6854484_Listeria_monocytogenes_0_40431_1_p.fa	Listeria monocytogenes	NA	Listeria monocytogenes	Listeria	Listeriaceae	Bacillales	Bacilli	Firmicutes	Bacteria	39117	38668	KXS58606.1	II-A
SRR7440728_Listeria_monocytogenes_1_41627_1_p.fa	Listeria monocytogenes	NA	Listeria monocytogenes	Listeria	Listeriaceae	Bacillales	Bacilli	Firmicutes	Bacteria	40244	39795	KXS58606.1	II-A
SRR8223809_Listeria_monocytogenes_0_40523_1_p.fa	Listeria monocytogenes	NA	Listeria monocytogenes	Listeria	Listeriaceae	Bacillales	Bacilli	Firmicutes	Bacteria	39138	38689	KXS58606.1	II-A
SRR8645414_Listeria_monocytogenes_1_40390_1_p.fa	Listeria monocytogenes	NA	Listeria monocytogenes	Listeria	Listeriaceae	Bacillales	Bacilli	Firmicutes	Bacteria	39076	38627	KXS58606.1	II-A
SRR1482376_Listeria_monocytogenes_0_40523_1_p.fa	Listeria monocytogenes	NA	Listeria monocytogenes	Listeria	Listeriaceae	Bacillales	Bacilli	Firmicutes	Bacteria	1436	1885	KXS58606.1	II-A
SRR1482395_Listeria_monocytogenes_0_40523_2_p.fa	Listeria monocytogenes	NA	Listeria monocytogenes	Listeria	Listeriaceae	Bacillales	Bacilli	Firmicutes	Bacteria	39138	38689	KXS58606.1	II-A
SRR1505003_Listeria_monocytogenes_0_40523_1_p.fa	Listeria monocytogenes	NA	Listeria monocytogenes	Listeria	Listeriaceae	Bacillales	Bacilli	Firmicutes	Bacteria	39138	38689	KXS58606.1	II-A
SRR1688451_Listeria_monocytogenes_0_40523_2_p.fa	Listeria monocytogenes	NA	Listeria monocytogenes	Listeria	Listeriaceae	Bacillales	Bacilli	Firmicutes	Bacteria	39138	38689	KXS58606.1	II-A
SRR1745479_Listeria_monocytogenes_0_42466_1_p.fa	Listeria monocytogenes	NA	Listeria monocytogenes	Listeria	Listeriaceae	Bacillales	Bacilli	Firmicutes	Bacteria	41110	40661	KXS58606.1	II-A
SRR1946863_Listeria_monocytogenes_0_40523_1_p.fa	Listeria monocytogenes	NA	Listeria monocytogenes	Listeria	Listeriaceae	Bacillales	Bacilli	Firmicutes	Bacteria	1436	1885	KXS58606.1	II-A
SRR1946902_Listeria_monocytogenes_0_40523_1_p.fa	Listeria monocytogenes	NA	Listeria monocytogenes	Listeria	Listeriaceae	Bacillales	Bacilli	Firmicutes	Bacteria	39138	38689	KXS58606.1	II-A
SRR1946993_Listeria_monocytogenes_1_40523_1_p.fa	Listeria monocytogenes	NA	Listeria monocytogenes	Listeria	Listeriaceae	Bacillales	Bacilli	Firmicutes	Bacteria	1436	1885	KXS58606.1	II-A
SRR1947017_Listeria_monocytogenes_1_40523_2_p.fa	Listeria monocytogenes	NA	Listeria monocytogenes	Listeria	Listeriaceae	Bacillales	Bacilli	Firmicutes	Bacteria	1436	1885	KXS58606.1	II-A
SRR2482354_Listeria_monocytogenes_1_40523_1_p.fa	Listeria monocytogenes	NA	Listeria monocytogenes	Listeria	Listeriaceae	Bacillales	Bacilli	Firmicutes	Bacteria	39138	38689	KXS58606.1	II-A
SRR2482374_Listeria_monocytogenes_0_40523_2_p.fa	Listeria monocytogenes	NA	Listeria monocytogenes	Listeria	Listeriaceae	Bacillales	Bacilli	Firmicutes	Bacteria	39138	38689	KXS58606.1	II-A
SRR2540522_Listeria_monocytogenes_0_40523_2_p.fa	Listeria monocytogenes	NA	Listeria monocytogenes	Listeria	Listeriaceae	Bacillales	Bacilli	Firmicutes	Bacteria	39138	38689	KXS58606.1	II-A
SRR2540932_Listeria_monocytogenes_0_40523_2_p.fa	Listeria monocytogenes	NA	Listeria monocytogenes	Listeria	Listeriaceae	Bacillales	Bacilli	Firmicutes	Bacteria	39138	38689	KXS58606.1	II-A
SRR8223504_Listeria_monocytogenes_0_39969_1_p.fa	Listeria monocytogenes	NA	Listeria monocytogenes	Listeria	Listeriaceae	Bacillales	Bacilli	Firmicutes	Bacteria	1711	2153	KXS58606.1	II-A
SRR1030277_Listeria_monocytogenes_1_39463_1_p.fa	Listeria monocytogenes	NA	Listeria monocytogenes	Listeria	Listeriaceae	Bacillales	Bacilli	Firmicutes	Bacteria	1635	2077	KXS58606.1	II-A
SRR1451273_Listeria_monocytogenes_0_39463_1_p.fa	Listeria monocytogenes	NA	Listeria monocytogenes	Listeria	Listeriaceae	Bacillales	Bacilli	Firmicutes	Bacteria	1635	2077	KXS58606.1	II-A
SRR1816105_Listeria_monocytogenes_0_39506_1_p.fa	Listeria monocytogenes	NA	Listeria monocytogenes	Listeria	Listeriaceae	Bacillales	Bacilli	Firmicutes	Bacteria	1212	1654	KXS58606.1	II-A
SRR1996270_Listeria_monocytogenes_1_40612_1_p.fa	Listeria monocytogenes	NA	Listeria monocytogenes	Listeria	Listeriaceae	Bacillales	Bacilli	Firmicutes	Bacteria	38941	38499	KXS58606.1	II-A
SRR1996282_Listeria_monocytogenes_0_37685_1_p.fa	Listeria monocytogenes	NA	Listeria monocytogenes	Listeria	Listeriaceae	Bacillales	Bacilli	Firmicutes	Bacteria	1225	1667	KXS58606.1	II-A
SRR5217693_Listeria_monocytogenes_1_41021_1_p.fa	Listeria monocytogenes	NA	Listeria monocytogenes	Listeria	Listeriaceae	Bacillales	Bacilli	Firmicutes	Bacteria	1227	1669	KXS58606.1	II-A
SRR5896270_Listeria_monocytogenes_0_40522_1_p.fa	Listeria monocytogenes	NA	Listeria monocytogenes	Listeria	Listeriaceae	Bacillales	Bacilli	Firmicutes	Bacteria	38852	38410	KXS58606.1	II-A
SRR7518018_Listeria_monocytogenes_1_34683_1_p.fa	Listeria monocytogenes	NA	Listeria monocytogenes	Listeria	Listeriaceae	Bacillales	Bacilli	Firmicutes	Bacteria	33529	33087	KXS58606.1	II-A
SRR9951060_Listeria_monocytogenes_0_41020_1_p.fa	Listeria monocytogenes	NA	Listeria monocytogenes	Listeria	Listeriaceae	Bacillales	Bacilli	Firmicutes	Bacteria	1227	1669	KXS58606.1	II-A
SRR2047235_Listeria_monocytogenes_1_35396_2_p.fa	Listeria monocytogenes	NA	Listeria monocytogenes	Listeria	Listeriaceae	Bacillales	Bacilli	Firmicutes	Bacteria	34465	34029	KXS58606.1	II-A
SRR2221118_Listeria_monocytogenes_1_38203_1_p.fa	Listeria monocytogenes	NA	Listeria monocytogenes	Listeria	Listeriaceae	Bacillales	Bacilli	Firmicutes	Bacteria	36673	36231	KXS58606.1	II-A
SRR9162944_Listeria_monocytogenes_1_40466_1_p.fa	Listeria monocytogenes	NA	Listeria monocytogenes	Listeria	Listeriaceae	Bacillales	Bacilli	Firmicutes	Bacteria	1693	2135	KXS58606.1	II-A
SRR2125856_Listeria_monocytogenes_1_41484_1_p.fa	Listeria monocytogenes	NA	Listeria monocytogenes	Listeria	Listeriaceae	Bacillales	Bacilli	Firmicutes	Bacteria	1302	1751	EAL05810.1	II-A
SRR2533605_Listeria_monocytogenes_1_41484_1_p.fa	Listeria monocytogenes	NA	Listeria monocytogenes	Listeria	Listeriaceae	Bacillales	Bacilli	Firmicutes	Bacteria	1297	1746	EAL05810.1	II-A
SRR3112483_Listeria_monocytogenes_0_41017_1_p.fa	Listeria monocytogenes	NA	Listeria monocytogenes	Listeria	Listeriaceae	Bacillales	Bacilli	Firmicutes	Bacteria	39738	39289	EAL05810.1	II-A
SRR3407799_Listeria_monocytogenes_1_41484_1_p.fa	Listeria monocytogenes	NA	Listeria monocytogenes	Listeria	Listeriaceae	Bacillales	Bacilli	Firmicutes	Bacteria	1302	1751	EAL05810.1	II-A
SRR3489979_Listeria_monocytogenes_1_41484_1_p.fa	Listeria monocytogenes	NA	Listeria monocytogenes	Listeria	Listeriaceae	Bacillales	Bacilli	Firmicutes	Bacteria	1302	1751	EAL05810.1	II-A
SRR4005433_Listeria_monocytogenes_0_41484_1_p.fa	Listeria monocytogenes	NA	Listeria monocytogenes	Listeria	Listeriaceae	Bacillales	Bacilli	Firmicutes	Bacteria	1302	1751	EAL05810.1	II-A
SRR5058917_Listeria_monocytogenes_0_41485_1_p.fa	Listeria monocytogenes	NA	Listeria monocytogenes	Listeria	Listeriaceae	Bacillales	Bacilli	Firmicutes	Bacteria	40206	39757	EAL05810.1	II-A
SRR10026293_Listeria_monocytogenes_1_44991_1_p.fa	Listeria monocytogenes	NA	Listeria monocytogenes	Listeria	Listeriaceae	Bacillales	Bacilli	Firmicutes	Bacteria	43712	43263	EAL05810.1	II-A
SRR10180442_Listeria_monocytogenes_0_41484_1_p.fa	Listeria monocytogenes	NA	Listeria monocytogenes	Listeria	Listeriaceae	Bacillales	Bacilli	Firmicutes	Bacteria	1302	1751	EAL05810.1	II-A
SRR1449228_Listeria_monocytogenes_1_41484_1_p.fa	Listeria monocytogenes	NA	Listeria monocytogenes	Listeria	Listeriaceae	Bacillales	Bacilli	Firmicutes	Bacteria	40205	39756	EAL05810.1	II-A
SRR1534977_Listeria_monocytogenes_0_41484_1_p.fa	Listeria monocytogenes	NA	Listeria monocytogenes	Listeria	Listeriaceae	Bacillales	Bacilli	Firmicutes	Bacteria	1302	1751	EAL05810.1	II-A
SRR1536775_Listeria_monocytogenes_0_41871_1_p.fa	Listeria monocytogenes	NA	Listeria monocytogenes	Listeria	Listeriaceae	Bacillales	Bacilli	Firmicutes	Bacteria	1302	1751	EAL05810.1	II-A
SRR1536778_Listeria_monocytogenes_1_41871_1_p.fa	Listeria monocytogenes	NA	Listeria monocytogenes	Listeria	Listeriaceae	Bacillales	Bacilli	Firmicutes	Bacteria	40592	40143	EAL05810.1	II-A
SRR1536780_Listeria_monocytogenes_0_41871_1_p.fa	Listeria monocytogenes	NA	Listeria monocytogenes	Listeria	Listeriaceae	Bacillales	Bacilli	Firmicutes	Bacteria	40592	40143	EAL05810.1	II-A
SRR1536783_Listeria_monocytogenes_0_41871_1_p.fa	Listeria monocytogenes	NA	Listeria monocytogenes	Listeria	Listeriaceae	Bacillales	Bacilli	Firmicutes	Bacteria	1302	1751	EAL05810.1	II-A
SRR1554266_Listeria_monocytogenes_1_41484_1_p.fa	Listeria monocytogenes	NA	Listeria monocytogenes	Listeria	Listeriaceae	Bacillales	Bacilli	Firmicutes	Bacteria	1302	1751	EAL05810.1	II-A
SRR1556966_Listeria_monocytogenes_0_41871_1_p.fa	Listeria monocytogenes	NA	Listeria monocytogenes	Listeria	Listeriaceae	Bacillales	Bacilli	Firmicutes	Bacteria	1302	1751	EAL05810.1	II-A
SRR1612310_Listeria_monocytogenes_1_41484_1_p.fa	Listeria monocytogenes	NA	Listeria monocytogenes	Listeria	Listeriaceae	Bacillales	Bacilli	Firmicutes	Bacteria	40205	39756	EAL05810.1	II-A
SRR1612349_Listeria_monocytogenes_1_41484_1_p.fa	Listeria monocytogenes	NA	Listeria monocytogenes	Listeria	Listeriaceae	Bacillales	Bacilli	Firmicutes	Bacteria	1297	1746	EAL05810.1	II-A
SRR1664797_Listeria_monocytogenes_1_41484_1_p.fa	Listeria monocytogenes	NA	Listeria monocytogenes	Listeria	Listeriaceae	Bacillales	Bacilli	Firmicutes	Bacteria	1302	1751	EAL05810.1	II-A
SRR1664799_Listeria_monocytogenes_0_41484_1_p.fa	Listeria monocytogenes	NA	Listeria monocytogenes	Listeria	Listeriaceae	Bacillales	Bacilli	Firmicutes	Bacteria	1302	1751	EAL05810.1	II-A
SRR1789030_Listeria_monocytogenes_0_39348_1_p.fa	Listeria monocytogenes	NA	Listeria monocytogenes	Listeria	Listeriaceae	Bacillales	Bacilli	Firmicutes	Bacteria	38656	38207	EAL05810.1	II-A
SRR2037220_Listeria_monocytogenes_1_41484_1_p.fa	Listeria monocytogenes	NA	Listeria monocytogenes	Listeria	Listeriaceae	Bacillales	Bacilli	Firmicutes	Bacteria	40205	39756	EAL05810.1	II-A
SRR2051281_Listeria_monocytogenes_0_39883_1_p.fa	Listeria monocytogenes	NA	Listeria monocytogenes	Listeria	Listeriaceae	Bacillales	Bacilli	Firmicutes	Bacteria	743	1192	EAL05810.1	II-A
SRR2093845_Listeria_monocytogenes_1_41485_1_p.fa	Listeria monocytogenes	NA	Listeria monocytogenes	Listeria	Listeriaceae	Bacillales	Bacilli	Firmicutes	Bacteria	40206	39757	EAL05810.1	II-A
SRR2124279_Listeria_monocytogenes_0_41484_1_p.fa	Listeria monocytogenes	NA	Listeria monocytogenes	Listeria	Listeriaceae	Bacillales	Bacilli	Firmicutes	Bacteria	40205	39756	EAL05810.1	II-A
SRR2184250_Listeria_monocytogenes_1_41484_1_p.fa	Listeria monocytogenes	NA	Listeria monocytogenes	Listeria	Listeriaceae	Bacillales	Bacilli	Firmicutes	Bacteria	1302	1751	EAL05810.1	II-A
SRR2533405_Listeria_monocytogenes_0_41484_1_p.fa	Listeria monocytogenes	NA	Listeria monocytogenes	Listeria	Listeriaceae	Bacillales	Bacilli	Firmicutes	Bacteria	1297	1746	EAL05810.1	II-A
SRR2533608_Listeria_monocytogenes_1_41484_1_p.fa	Listeria monocytogenes	NA	Listeria monocytogenes	Listeria	Listeriaceae	Bacillales	Bacilli	Firmicutes	Bacteria	40205	39756	EAL05810.1	II-A
SRR2584016_Listeria_monocytogenes_0_39655_1_p.fa	Listeria monocytogenes	NA	Listeria monocytogenes	Listeria	Listeriaceae	Bacillales	Bacilli	Firmicutes	Bacteria	38963	38514	EAL05810.1	II-A
SRR2962369_Listeria_monocytogenes_0_41484_1_p.fa	Listeria monocytogenes	NA	Listeria monocytogenes	Listeria	Listeriaceae	Bacillales	Bacilli	Firmicutes	Bacteria	40205	39756	EAL05810.1	II-A
SRR2962370_Listeria_monocytogenes_0_41484_1_p.fa	Listeria monocytogenes	NA	Listeria monocytogenes	Listeria	Listeriaceae	Bacillales	Bacilli	Firmicutes	Bacteria	40205	39756	EAL05810.1	II-A
SRR2982075_Listeria_monocytogenes_0_39348_1_p.fa	Listeria monocytogenes	NA	Listeria monocytogenes	Listeria	Listeriaceae	Bacillales	Bacilli	Firmicutes	Bacteria	743	1192	EAL05810.1	II-A
SRR2982076_Listeria_monocytogenes_1_40493_1_p.fa	Listeria monocytogenes	NA	Listeria monocytogenes	Listeria	Listeriaceae	Bacillales	Bacilli	Firmicutes	Bacteria	39214	38765	EAL05810.1	II-A
SRR2982077_Listeria_monocytogenes_0_42261_1_p.fa	Listeria monocytogenes	NA	Listeria monocytogenes	Listeria	Listeriaceae	Bacillales	Bacilli	Firmicutes	Bacteria	40982	40533	EAL05810.1	II-A
SRR3037941_Listeria_monocytogenes_1_41484_1_p.fa	Listeria monocytogenes	NA	Listeria monocytogenes	Listeria	Listeriaceae	Bacillales	Bacilli	Firmicutes	Bacteria	1302	1751	EAL05810.1	II-A
SRR3108913_Listeria_monocytogenes_1_41484_1_p.fa	Listeria monocytogenes	NA	Listeria monocytogenes	Listeria	Listeriaceae	Bacillales	Bacilli	Firmicutes	Bacteria	40205	39756	EAL05810.1	II-A
SRR3108917_Listeria_monocytogenes_1_41484_1_p.fa	Listeria monocytogenes	NA	Listeria monocytogenes	Listeria	Listeriaceae	Bacillales	Bacilli	Firmicutes	Bacteria	1302	1751	EAL05810.1	II-A
SRR3109054_Listeria_monocytogenes_0_41484_1_p.fa	Listeria monocytogenes	NA	Listeria monocytogenes	Listeria	Listeriaceae	Bacillales	Bacilli	Firmicutes	Bacteria	1302	1751	EAL05810.1	II-A
SRR3109065_Listeria_monocytogenes_1_40490_1_p.fa	Listeria monocytogenes	NA	Listeria monocytogenes	Listeria	Listeriaceae	Bacillales	Bacilli	Firmicutes	Bacteria	39211	38762	EAL05810.1	II-A
SRR3112463_Listeria_monocytogenes_0_41017_1_p.fa	Listeria monocytogenes	NA	Listeria monocytogenes	Listeria	Listeriaceae	Bacillales	Bacilli	Firmicutes	Bacteria	39738	39289	EAL05810.1	II-A
SRR3113978_Listeria_monocytogenes_1_40490_1_p.fa	Listeria monocytogenes	NA	Listeria monocytogenes	Listeria	Listeriaceae	Bacillales	Bacilli	Firmicutes	Bacteria	39211	38762	EAL05810.1	II-A
SRR3114006_Listeria_monocytogenes_1_40493_1_p.fa	Listeria monocytogenes	NA	Listeria monocytogenes	Listeria	Listeriaceae	Bacillales	Bacilli	Firmicutes	Bacteria	1302	1751	EAL05810.1	II-A
SRR3114210_Listeria_monocytogenes_0_41484_1_p.fa	Listeria monocytogenes	NA	Listeria monocytogenes	Listeria	Listeriaceae	Bacillales	Bacilli	Firmicutes	Bacteria	1302	1751	EAL05810.1	II-A
SRR3114216_Listeria_monocytogenes_0_41484_1_p.fa	Listeria monocytogenes	NA	Listeria monocytogenes	Listeria	Listeriaceae	Bacillales	Bacilli	Firmicutes	Bacteria	40205	39756	EAL05810.1	II-A
SRR3114223_Listeria_monocytogenes_1_41484_1_p.fa	Listeria monocytogenes	NA	Listeria monocytogenes	Listeria	Listeriaceae	Bacillales	Bacilli	Firmicutes	Bacteria	1302	1751	EAL05810.1	II-A
SRR3114229_Listeria_monocytogenes_0_41484_1_p.fa	Listeria monocytogenes	NA	Listeria monocytogenes	Listeria	Listeriaceae	Bacillales	Bacilli	Firmicutes	Bacteria	1302	1751	EAL05810.1	II-A
SRR3129727_Listeria_monocytogenes_0_41484_1_p.fa	Listeria monocytogenes	NA	Listeria monocytogenes	Listeria	Listeriaceae	Bacillales	Bacilli	Firmicutes	Bacteria	1302	1751	EAL05810.1	II-A
SRR3147453_Listeria_monocytogenes_1_41860_1_p.fa	Listeria monocytogenes	NA	Listeria monocytogenes	Listeria	Listeriaceae	Bacillales	Bacilli	Firmicutes	Bacteria	40581	40132	EAL05810.1	II-A
SRR3173567_Listeria_monocytogenes_1_41484_1_p.fa	Listeria monocytogenes	NA	Listeria monocytogenes	Listeria	Listeriaceae	Bacillales	Bacilli	Firmicutes	Bacteria	1302	1751	EAL05810.1	II-A
SRR3173568_Listeria_monocytogenes_0_41766_1_p.fa	Listeria monocytogenes	NA	Listeria monocytogenes	Listeria	Listeriaceae	Bacillales	Bacilli	Firmicutes	Bacteria	1436	1885	EAL05810.1	II-A
SRR3184176_Listeria_monocytogenes_0_41484_1_p.fa	Listeria monocytogenes	NA	Listeria monocytogenes	Listeria	Listeriaceae	Bacillales	Bacilli	Firmicutes	Bacteria	1302	1751	EAL05810.1	II-A
SRR3184181_Listeria_monocytogenes_1_41484_1_p.fa	Listeria monocytogenes	NA	Listeria monocytogenes	Listeria	Listeriaceae	Bacillales	Bacilli	Firmicutes	Bacteria	1302	1751	EAL05810.1	II-A
SRR3191428_Listeria_monocytogenes_0_39987_1_p.fa	Listeria monocytogenes	NA	Listeria monocytogenes	Listeria	Listeriaceae	Bacillales	Bacilli	Firmicutes	Bacteria	743	1192	EAL05810.1	II-A
SRR3191429_Listeria_monocytogenes_1_39986_1_p.fa	Listeria monocytogenes	NA	Listeria monocytogenes	Listeria	Listeriaceae	Bacillales	Bacilli	Firmicutes	Bacteria	743	1192	EAL05810.1	II-A
SRR3473945_Listeria_monocytogenes_1_41886_1_p.fa	Listeria monocytogenes	NA	Listeria monocytogenes	Listeria	Listeriaceae	Bacillales	Bacilli	Firmicutes	Bacteria	40607	40158	EAL05810.1	II-A
SRR3489983_Listeria_monocytogenes_1_41484_1_p.fa	Listeria monocytogenes	NA	Listeria monocytogenes	Listeria	Listeriaceae	Bacillales	Bacilli	Firmicutes	Bacteria	1302	1751	EAL05810.1	II-A
SRR3489998_Listeria_monocytogenes_0_41484_1_p.fa	Listeria monocytogenes	NA	Listeria monocytogenes	Listeria	Listeriaceae	Bacillales	Bacilli	Firmicutes	Bacteria	40205	39756	EAL05810.1	II-A
SRR3489999_Listeria_monocytogenes_0_41484_1_p.fa	Listeria monocytogenes	NA	Listeria monocytogenes	Listeria	Listeriaceae	Bacillales	Bacilli	Firmicutes	Bacteria	40205	39756	EAL05810.1	II-A
SRR3490000_Listeria_monocytogenes_0_41484_1_p.fa	Listeria monocytogenes	NA	Listeria monocytogenes	Listeria	Listeriaceae	Bacillales	Bacilli	Firmicutes	Bacteria	40205	39756	EAL05810.1	II-A
SRR3642913_Listeria_monocytogenes_0_41484_1_p.fa	Listeria monocytogenes	NA	Listeria monocytogenes	Listeria	Listeriaceae	Bacillales	Bacilli	Firmicutes	Bacteria	1302	1751	EAL05810.1	II-A
SRR3726308_Listeria_monocytogenes_0_41484_1_p.fa	Listeria monocytogenes	NA	Listeria monocytogenes	Listeria	Listeriaceae	Bacillales	Bacilli	Firmicutes	Bacteria	1302	1751	EAL05810.1	II-A
SRR3823956_Listeria_monocytogenes_1_41484_1_p.fa	Listeria monocytogenes	NA	Listeria monocytogenes	Listeria	Listeriaceae	Bacillales	Bacilli	Firmicutes	Bacteria	1302	1751	EAL05810.1	II-A
SRR3933751_Listeria_monocytogenes_0_42913_1_p.fa	Listeria monocytogenes	NA	Listeria monocytogenes	Listeria	Listeriaceae	Bacillales	Bacilli	Firmicutes	Bacteria	1301	1750	EAL05810.1	II-A
SRR4005447_Listeria_monocytogenes_1_41484_1_p.fa	Listeria monocytogenes	NA	Listeria monocytogenes	Listeria	Listeriaceae	Bacillales	Bacilli	Firmicutes	Bacteria	1302	1751	EAL05810.1	II-A
SRR4341160_Listeria_monocytogenes_1_39348_1_p.fa	Listeria monocytogenes	NA	Listeria monocytogenes	Listeria	Listeriaceae	Bacillales	Bacilli	Firmicutes	Bacteria	38656	38207	EAL05810.1	II-A
SRR5000264_Listeria_monocytogenes_1_41485_1_p.fa	Listeria monocytogenes	NA	Listeria monocytogenes	Listeria	Listeriaceae	Bacillales	Bacilli	Firmicutes	Bacteria	38524	38973	EAL05810.1	II-A
SRR5016687_Listeria_monocytogenes_0_41484_1_p.fa	Listeria monocytogenes	NA	Listeria monocytogenes	Listeria	Listeriaceae	Bacillales	Bacilli	Firmicutes	Bacteria	40205	39756	EAL05810.1	II-A
SRR5016725_Listeria_monocytogenes_0_41484_1_p.fa	Listeria monocytogenes	NA	Listeria monocytogenes	Listeria	Listeriaceae	Bacillales	Bacilli	Firmicutes	Bacteria	1302	1751	EAL05810.1	II-A
SRR5037784_Listeria_monocytogenes_0_41484_1_p.fa	Listeria monocytogenes	NA	Listeria monocytogenes	Listeria	Listeriaceae	Bacillales	Bacilli	Firmicutes	Bacteria	40205	39756	EAL05810.1	II-A
SRR5045463_Listeria_monocytogenes_0_41484_1_p.fa	Listeria monocytogenes	NA	Listeria monocytogenes	Listeria	Listeriaceae	Bacillales	Bacilli	Firmicutes	Bacteria	1302	1751	EAL05810.1	II-A
SRR5056541_Listeria_monocytogenes_0_41485_1_p.fa	Listeria monocytogenes	NA	Listeria monocytogenes	Listeria	Listeriaceae	Bacillales	Bacilli	Firmicutes	Bacteria	40206	39757	EAL05810.1	II-A
SRR5058948_Listeria_monocytogenes_1_41485_1_p.fa	Listeria monocytogenes	NA	Listeria monocytogenes	Listeria	Listeriaceae	Bacillales	Bacilli	Firmicutes	Bacteria	40206	39757	EAL05810.1	II-A
SRR5058952_Listeria_monocytogenes_1_41485_1_p.fa	Listeria monocytogenes	NA	Listeria monocytogenes	Listeria	Listeriaceae	Bacillales	Bacilli	Firmicutes	Bacteria	1302	1751	EAL05810.1	II-A
SRR5066063_Listeria_monocytogenes_0_39927_1_p.fa	Listeria monocytogenes	NA	Listeria monocytogenes	Listeria	Listeriaceae	Bacillales	Bacilli	Firmicutes	Bacteria	39235	38786	EAL05810.1	II-A
SRR5278866_Listeria_monocytogenes_0_43177_1_p.fa	Listeria monocytogenes	NA	Listeria monocytogenes	Listeria	Listeriaceae	Bacillales	Bacilli	Firmicutes	Bacteria	42654	42205	EAL05810.1	II-A
SRR5278961_Listeria_monocytogenes_1_43177_1_p.fa	Listeria monocytogenes	NA	Listeria monocytogenes	Listeria	Listeriaceae	Bacillales	Bacilli	Firmicutes	Bacteria	540	989	EAL05810.1	II-A
SRR5279062_Listeria_monocytogenes_0_43177_1_p.fa	Listeria monocytogenes	NA	Listeria monocytogenes	Listeria	Listeriaceae	Bacillales	Bacilli	Firmicutes	Bacteria	42654	42205	EAL05810.1	II-A
SRR5308055_Listeria_monocytogenes_0_41484_1_p.fa	Listeria monocytogenes	NA	Listeria monocytogenes	Listeria	Listeriaceae	Bacillales	Bacilli	Firmicutes	Bacteria	40205	39756	EAL05810.1	II-A
SRR5318435_Listeria_monocytogenes_1_41370_1_p.fa	Listeria monocytogenes	NA	Listeria monocytogenes	Listeria	Listeriaceae	Bacillales	Bacilli	Firmicutes	Bacteria	39986	39537	EAL05810.1	II-A
SRR5409427_Listeria_monocytogenes_1_39471_1_p.fa	Listeria monocytogenes	NA	Listeria monocytogenes	Listeria	Listeriaceae	Bacillales	Bacilli	Firmicutes	Bacteria	38779	38330	EAL05810.1	II-A
SRR5516301_Listeria_monocytogenes_0_41484_1_p.fa	Listeria monocytogenes	NA	Listeria monocytogenes	Listeria	Listeriaceae	Bacillales	Bacilli	Firmicutes	Bacteria	1302	1751	EAL05810.1	II-A
SRR5663541_Listeria_monocytogenes_1_41484_1_p.fa	Listeria monocytogenes	NA	Listeria monocytogenes	Listeria	Listeriaceae	Bacillales	Bacilli	Firmicutes	Bacteria	1302	1751	EAL05810.1	II-A
SRR5663583_Listeria_monocytogenes_1_41484_1_p.fa	Listeria monocytogenes	NA	Listeria monocytogenes	Listeria	Listeriaceae	Bacillales	Bacilli	Firmicutes	Bacteria	40205	39756	EAL05810.1	II-A
SRR5663608_Listeria_monocytogenes_1_41484_1_p.fa	Listeria monocytogenes	NA	Listeria monocytogenes	Listeria	Listeriaceae	Bacillales	Bacilli	Firmicutes	Bacteria	1302	1751	EAL05810.1	II-A
SRR5663629_Listeria_monocytogenes_1_41484_1_p.fa	Listeria monocytogenes	NA	Listeria monocytogenes	Listeria	Listeriaceae	Bacillales	Bacilli	Firmicutes	Bacteria	1407	1856	EAL05810.1	II-A
SRR5680838_Listeria_monocytogenes_1_39471_1_p.fa	Listeria monocytogenes	NA	Listeria monocytogenes	Listeria	Listeriaceae	Bacillales	Bacilli	Firmicutes	Bacteria	38779	38330	EAL05810.1	II-A
SRR5861483_Listeria_monocytogenes_1_41547_1_p.fa	Listeria monocytogenes	NA	Listeria monocytogenes	Listeria	Listeriaceae	Bacillales	Bacilli	Firmicutes	Bacteria	1301	1750	EAL05810.1	II-A
SRR5877169_Listeria_monocytogenes_1_41484_1_p.fa	Listeria monocytogenes	NA	Listeria monocytogenes	Listeria	Listeriaceae	Bacillales	Bacilli	Firmicutes	Bacteria	1302	1751	EAL05810.1	II-A
SRR5883590_Listeria_monocytogenes_1_41484_1_p.fa	Listeria monocytogenes	NA	Listeria monocytogenes	Listeria	Listeriaceae	Bacillales	Bacilli	Firmicutes	Bacteria	40205	39756	EAL05810.1	II-A
SRR5883595_Listeria_monocytogenes_1_41484_1_p.fa	Listeria monocytogenes	NA	Listeria monocytogenes	Listeria	Listeriaceae	Bacillales	Bacilli	Firmicutes	Bacteria	1302	1751	EAL05810.1	II-A
SRR6236713_Listeria_monocytogenes_1_41484_1_p.fa	Listeria monocytogenes	NA	Listeria monocytogenes	Listeria	Listeriaceae	Bacillales	Bacilli	Firmicutes	Bacteria	40205	39756	EAL05810.1	II-A
SRR6659171_Listeria_monocytogenes_1_41483_1_p.fa	Listeria monocytogenes	NA	Listeria monocytogenes	Listeria	Listeriaceae	Bacillales	Bacilli	Firmicutes	Bacteria	40204	39755	EAL05810.1	II-A
SRR6659305_Listeria_monocytogenes_1_41484_1_p.fa	Listeria monocytogenes	NA	Listeria monocytogenes	Listeria	Listeriaceae	Bacillales	Bacilli	Firmicutes	Bacteria	40205	39756	EAL05810.1	II-A
SRR6659377_Listeria_monocytogenes_0_41484_1_p.fa	Listeria monocytogenes	NA	Listeria monocytogenes	Listeria	Listeriaceae	Bacillales	Bacilli	Firmicutes	Bacteria	40205	39756	EAL05810.1	II-A
SRR7186366_Listeria_monocytogenes_0_41485_1_p.fa	Listeria monocytogenes	NA	Listeria monocytogenes	Listeria	Listeriaceae	Bacillales	Bacilli	Firmicutes	Bacteria	1302	1751	EAL05810.1	II-A
SRR7666313_Listeria_monocytogenes_0_41484_1_p.fa	Listeria monocytogenes	NA	Listeria monocytogenes	Listeria	Listeriaceae	Bacillales	Bacilli	Firmicutes	Bacteria	40205	39756	EAL05810.1	II-A
SRR7690666_Listeria_monocytogenes_1_39348_1_p.fa	Listeria monocytogenes	NA	Listeria monocytogenes	Listeria	Listeriaceae	Bacillales	Bacilli	Firmicutes	Bacteria	743	1192	EAL05810.1	II-A
SRR7830264_Listeria_monocytogenes_0_41484_1_p.fa	Listeria monocytogenes	NA	Listeria monocytogenes	Listeria	Listeriaceae	Bacillales	Bacilli	Firmicutes	Bacteria	40205	39756	EAL05810.1	II-A
SRR7912039_Listeria_monocytogenes_0_38720_1_p.fa	Listeria monocytogenes	NA	Listeria monocytogenes	Listeria	Listeriaceae	Bacillales	Bacilli	Firmicutes	Bacteria	38028	37579	EAL05810.1	II-A
SRR8056331_Listeria_monocytogenes_0_39563_1_p.fa	Listeria monocytogenes	NA	Listeria monocytogenes	Listeria	Listeriaceae	Bacillales	Bacilli	Firmicutes	Bacteria	38871	38422	EAL05810.1	II-A
SRR8223655_Listeria_monocytogenes_1_41484_1_p.fa	Listeria monocytogenes	NA	Listeria monocytogenes	Listeria	Listeriaceae	Bacillales	Bacilli	Firmicutes	Bacteria	1302	1751	EAL05810.1	II-A
SRR8223659_Listeria_monocytogenes_0_41484_1_p.fa	Listeria monocytogenes	NA	Listeria monocytogenes	Listeria	Listeriaceae	Bacillales	Bacilli	Firmicutes	Bacteria	1302	1751	EAL05810.1	II-A
SRR8223791_Listeria_monocytogenes_1_41484_1_p.fa	Listeria monocytogenes	NA	Listeria monocytogenes	Listeria	Listeriaceae	Bacillales	Bacilli	Firmicutes	Bacteria	1302	1751	EAL05810.1	II-A
SRR8223814_Listeria_monocytogenes_1_41484_1_p.fa	Listeria monocytogenes	NA	Listeria monocytogenes	Listeria	Listeriaceae	Bacillales	Bacilli	Firmicutes	Bacteria	40205	39756	EAL05810.1	II-A
SRR8310035_Listeria_monocytogenes_1_41484_1_p.fa	Listeria monocytogenes	NA	Listeria monocytogenes	Listeria	Listeriaceae	Bacillales	Bacilli	Firmicutes	Bacteria	1302	1751	EAL05810.1	II-A
SRR8645316_Listeria_monocytogenes_1_41318_1_p.fa	Listeria monocytogenes	NA	Listeria monocytogenes	Listeria	Listeriaceae	Bacillales	Bacilli	Firmicutes	Bacteria	1297	1746	EAL05810.1	II-A
SRR8645353_Listeria_monocytogenes_1_41328_1_p.fa	Listeria monocytogenes	NA	Listeria monocytogenes	Listeria	Listeriaceae	Bacillales	Bacilli	Firmicutes	Bacteria	40049	39600	EAL05810.1	II-A
SRR9016831_Listeria_monocytogenes_0_39348_1_p.fa	Listeria monocytogenes	NA	Listeria monocytogenes	Listeria	Listeriaceae	Bacillales	Bacilli	Firmicutes	Bacteria	38656	38207	EAL05810.1	II-A
SRR9114557_Listeria_monocytogenes_0_41484_1_p.fa	Listeria monocytogenes	NA	Listeria monocytogenes	Listeria	Listeriaceae	Bacillales	Bacilli	Firmicutes	Bacteria	1302	1751	EAL05810.1	II-A
SRR988725_Listeria_monocytogenes_0_41985_1_p.fa	Listeria monocytogenes	NA	Listeria monocytogenes	Listeria	Listeriaceae	Bacillales	Bacilli	Firmicutes	Bacteria	1243	1692	EAL05810.1	II-A
SRR5335951_Listeria_monocytogenes_0_43214_1_p.fa	Listeria monocytogenes	NA	Listeria monocytogenes	Listeria	Listeriaceae	Bacillales	Bacilli	Firmicutes	Bacteria	42066	41617	EAL05810.1	II-A
SRR5409414_Listeria_monocytogenes_0_39471_2_p.fa	Listeria monocytogenes	NA	Listeria monocytogenes	Listeria	Listeriaceae	Bacillales	Bacilli	Firmicutes	Bacteria	38779	38330	EAL05810.1	II-A
SRR4446290_Listeria_monocytogenes_1_39348_1_p.fa	Listeria monocytogenes	NA	Listeria monocytogenes	Listeria	Listeriaceae	Bacillales	Bacilli	Firmicutes	Bacteria	743	1192	EAL05810.1	II-A
SRR5292107_Listeria_monocytogenes_0_43177_2_p.fa	Listeria monocytogenes	NA	Listeria monocytogenes	Listeria	Listeriaceae	Bacillales	Bacilli	Firmicutes	Bacteria	42654	42205	EAL05810.1	II-A
SRR5861485_Listeria_monocytogenes_1_41547_1_p.fa	Listeria monocytogenes	NA	Listeria monocytogenes	Listeria	Listeriaceae	Bacillales	Bacilli	Firmicutes	Bacteria	40268	39819	EAL05810.1	II-A
SRR5865522_Listeria_monocytogenes_1_39348_1_p.fa	Listeria monocytogenes	NA	Listeria monocytogenes	Listeria	Listeriaceae	Bacillales	Bacilli	Firmicutes	Bacteria	38656	38207	EAL05810.1	II-A
SRR6114156_Listeria_monocytogenes_0_39348_1_p.fa	Listeria monocytogenes	NA	Listeria monocytogenes	Listeria	Listeriaceae	Bacillales	Bacilli	Firmicutes	Bacteria	38656	38207	EAL05810.1	II-A
SRR6236562_Listeria_monocytogenes_1_41484_1_p.fa	Listeria monocytogenes	NA	Listeria monocytogenes	Listeria	Listeriaceae	Bacillales	Bacilli	Firmicutes	Bacteria	40205	39756	EAL05810.1	II-A
SRR5292098_Listeria_monocytogenes_1_41370_3_p.fa	Listeria monocytogenes	NA	Listeria monocytogenes	Listeria	Listeriaceae	Bacillales	Bacilli	Firmicutes	Bacteria	39986	39537	EAL05810.1	II-A
SRR10298283_Listeria_monocytogenes_0_39729_1_p.fa	Listeria monocytogenes	NA	Listeria monocytogenes	Listeria	Listeriaceae	Bacillales	Bacilli	Firmicutes	Bacteria	1447	1896	EAL05810.1	II-A
SRR3642919_Listeria_monocytogenes_0_37967_1_p.fa	Listeria monocytogenes	NA	Listeria monocytogenes	Listeria	Listeriaceae	Bacillales	Bacilli	Firmicutes	Bacteria	36571	36122	EAL05810.1	II-A
SRR6000146_Listeria_monocytogenes_1_39073_1_p.fa	Listeria monocytogenes	NA	Listeria monocytogenes	Listeria	Listeriaceae	Bacillales	Bacilli	Firmicutes	Bacteria	1447	1896	EAL05810.1	II-A
SRR3027738_Listeria_monocytogenes_0_41446_1_p.fa	Listeria monocytogenes	NA	Listeria monocytogenes	Listeria	Listeriaceae	Bacillales	Bacilli	Firmicutes	Bacteria	1446	1895	EAL05810.1	II-A
SRR5489104_Listeria_monocytogenes_1_41446_1_p.fa	Listeria monocytogenes	NA	Listeria monocytogenes	Listeria	Listeriaceae	Bacillales	Bacilli	Firmicutes	Bacteria	40051	39602	EAL05810.1	II-A
SRR1141132_Listeria_monocytogenes_0_41446_1_p.fa	Listeria monocytogenes	NA	Listeria monocytogenes	Listeria	Listeriaceae	Bacillales	Bacilli	Firmicutes	Bacteria	40051	39602	EAL05810.1	II-A
SRR1141155_Listeria_monocytogenes_1_41446_1_p.fa	Listeria monocytogenes	NA	Listeria monocytogenes	Listeria	Listeriaceae	Bacillales	Bacilli	Firmicutes	Bacteria	1446	1895	EAL05810.1	II-A
SRR2482358_Listeria_monocytogenes_1_41446_1_p.fa	Listeria monocytogenes	NA	Listeria monocytogenes	Listeria	Listeriaceae	Bacillales	Bacilli	Firmicutes	Bacteria	1446	1895	EAL05810.1	II-A
SRR3027730_Listeria_monocytogenes_1_41446_1_p.fa	Listeria monocytogenes	NA	Listeria monocytogenes	Listeria	Listeriaceae	Bacillales	Bacilli	Firmicutes	Bacteria	40051	39602	EAL05810.1	II-A
SRR3509924_Listeria_monocytogenes_1_39490_1_p.fa	Listeria monocytogenes	NA	Listeria monocytogenes	Listeria	Listeriaceae	Bacillales	Bacilli	Firmicutes	Bacteria	1446	1895	EAL05810.1	II-A
SRR5120983_Listeria_monocytogenes_1_39575_1_p.fa	Listeria monocytogenes	NA	Listeria monocytogenes	Listeria	Listeriaceae	Bacillales	Bacilli	Firmicutes	Bacteria	1446	1895	EAL05810.1	II-A
SRR5452347_Listeria_monocytogenes_0_41446_1_p.fa	Listeria monocytogenes	NA	Listeria monocytogenes	Listeria	Listeriaceae	Bacillales	Bacilli	Firmicutes	Bacteria	1446	1895	EAL05810.1	II-A
SRR5452353_Listeria_monocytogenes_0_41446_1_p.fa	Listeria monocytogenes	NA	Listeria monocytogenes	Listeria	Listeriaceae	Bacillales	Bacilli	Firmicutes	Bacteria	1446	1895	EAL05810.1	II-A
SRR5452658_Listeria_monocytogenes_0_41446_1_p.fa	Listeria monocytogenes	NA	Listeria monocytogenes	Listeria	Listeriaceae	Bacillales	Bacilli	Firmicutes	Bacteria	40051	39602	EAL05810.1	II-A
SRR5489097_Listeria_monocytogenes_0_41446_1_p.fa	Listeria monocytogenes	NA	Listeria monocytogenes	Listeria	Listeriaceae	Bacillales	Bacilli	Firmicutes	Bacteria	1446	1895	EAL05810.1	II-A
SRR5489117_Listeria_monocytogenes_0_41446_1_p.fa	Listeria monocytogenes	NA	Listeria monocytogenes	Listeria	Listeriaceae	Bacillales	Bacilli	Firmicutes	Bacteria	1446	1895	EAL05810.1	II-A
SRR7803499_Listeria_monocytogenes_0_41446_1_p.fa	Listeria monocytogenes	NA	Listeria monocytogenes	Listeria	Listeriaceae	Bacillales	Bacilli	Firmicutes	Bacteria	40051	39602	EAL05810.1	II-A
SRR1141147_Listeria_monocytogenes_0_41446_2_p.fa	Listeria monocytogenes	NA	Listeria monocytogenes	Listeria	Listeriaceae	Bacillales	Bacilli	Firmicutes	Bacteria	40051	39602	EAL05810.1	II-A
SRR3027733_Listeria_monocytogenes_1_41446_1_p.fa	Listeria monocytogenes	NA	Listeria monocytogenes	Listeria	Listeriaceae	Bacillales	Bacilli	Firmicutes	Bacteria	40051	39602	EAL05810.1	II-A
SRR8991458_Listeria_monocytogenes_0_39895_1_p.fa	Listeria monocytogenes	NA	Listeria monocytogenes	Listeria	Listeriaceae	Bacillales	Bacilli	Firmicutes	Bacteria	1446	1895	EAL05810.1	II-A
ERR2522976_Listeria_monocytogenes_0_43212_1_p.fa	Listeria monocytogenes	NA	Listeria monocytogenes	Listeria	Listeriaceae	Bacillales	Bacilli	Firmicutes	Bacteria	41844	41395	EAL05810.1	II-A
SRR1973674_Listeria_monocytogenes_0_40923_1_p.fa	Listeria monocytogenes	NA	Listeria monocytogenes	Listeria	Listeriaceae	Bacillales	Bacilli	Firmicutes	Bacteria	39634	39185	EAL05810.1	II-A
ERR2520716_Listeria_monocytogenes_0_39163_1_p.fa	Listeria monocytogenes	NA	Listeria monocytogenes	Listeria	Listeriaceae	Bacillales	Bacilli	Firmicutes	Bacteria	38471	38022	EAL05810.1	II-A
ERR2520770_Listeria_monocytogenes_0_44832_1_p.fa	Listeria monocytogenes	NA	Listeria monocytogenes	Listeria	Listeriaceae	Bacillales	Bacilli	Firmicutes	Bacteria	2263	2712	EAL05810.1	II-A
ERR664782_Listeria_monocytogenes_1_41772_1_p.fa	Listeria monocytogenes	NA	Listeria monocytogenes	Listeria	Listeriaceae	Bacillales	Bacilli	Firmicutes	Bacteria	40112	39663	EAL05810.1	II-A
SRR10024323_Listeria_monocytogenes_1_38689_1_p.fa	Listeria monocytogenes	NA	Listeria monocytogenes	Listeria	Listeriaceae	Bacillales	Bacilli	Firmicutes	Bacteria	1711	2160	EAL05810.1	II-A
SRR2564622_Listeria_monocytogenes_0_42806_1_p.fa	Listeria monocytogenes	NA	Listeria monocytogenes	Listeria	Listeriaceae	Bacillales	Bacilli	Firmicutes	Bacteria	2262	2711	EAL05810.1	II-A
SRR4444361_Listeria_monocytogenes_0_38586_1_p.fa	Listeria monocytogenes	NA	Listeria monocytogenes	Listeria	Listeriaceae	Bacillales	Bacilli	Firmicutes	Bacteria	37886	37437	EAL05810.1	II-A
SRR8223518_Listeria_monocytogenes_0_42820_1_p.fa	Listeria monocytogenes	NA	Listeria monocytogenes	Listeria	Listeriaceae	Bacillales	Bacilli	Firmicutes	Bacteria	41267	40818	EAL05810.1	II-A
SRR3474602_Listeria_monocytogenes_0_41041_1_p.fa	Listeria monocytogenes	NA	Listeria monocytogenes	Listeria	Listeriaceae	Bacillales	Bacilli	Firmicutes	Bacteria	39370	38921	EAL05810.1	II-A
SRR3474634_Listeria_monocytogenes_0_43410_1_p.fa	Listeria monocytogenes	NA	Listeria monocytogenes	Listeria	Listeriaceae	Bacillales	Bacilli	Firmicutes	Bacteria	41386	40937	EAL05810.1	II-A
ERR1276173_Listeria_monocytogenes_1_37134_1_p.fa	Listeria monocytogenes	NA	Listeria monocytogenes	Listeria	Listeriaceae	Bacillales	Bacilli	Firmicutes	Bacteria	1437	1886	EAL05810.1	II-A
SRR1041631_Listeria_monocytogenes_0_42207_1_p.fa	Listeria monocytogenes	NA	Listeria monocytogenes	Listeria	Listeriaceae	Bacillales	Bacilli	Firmicutes	Bacteria	3052	3501	EAL05810.1	II-A
SRR1207527_Listeria_monocytogenes_1_39747_1_p.fa	Listeria monocytogenes	NA	Listeria monocytogenes	Listeria	Listeriaceae	Bacillales	Bacilli	Firmicutes	Bacteria	743	1192	EAL05810.1	II-A
SRR1535703_Listeria_monocytogenes_0_39483_1_p.fa	Listeria monocytogenes	NA	Listeria monocytogenes	Listeria	Listeriaceae	Bacillales	Bacilli	Firmicutes	Bacteria	1924	2373	EAL05810.1	II-A
SRR2051143_Listeria_monocytogenes_1_42207_1_p.fa	Listeria monocytogenes	NA	Listeria monocytogenes	Listeria	Listeriaceae	Bacillales	Bacilli	Firmicutes	Bacteria	39173	38724	EAL05810.1	II-A
SRR2051151_Listeria_monocytogenes_0_42032_1_p.fa	Listeria monocytogenes	NA	Listeria monocytogenes	Listeria	Listeriaceae	Bacillales	Bacilli	Firmicutes	Bacteria	3052	3501	EAL05810.1	II-A
SRR2124405_Listeria_monocytogenes_0_42540_1_p.fa	Listeria monocytogenes	NA	Listeria monocytogenes	Listeria	Listeriaceae	Bacillales	Bacilli	Firmicutes	Bacteria	40527	40078	EAL05810.1	II-A
SRR2124491_Listeria_monocytogenes_1_42540_1_p.fa	Listeria monocytogenes	NA	Listeria monocytogenes	Listeria	Listeriaceae	Bacillales	Bacilli	Firmicutes	Bacteria	2031	2480	EAL05810.1	II-A
SRR2154056_Listeria_monocytogenes_0_39484_1_p.fa	Listeria monocytogenes	NA	Listeria monocytogenes	Listeria	Listeriaceae	Bacillales	Bacilli	Firmicutes	Bacteria	37611	37162	EAL05810.1	II-A
SRR2342006_Listeria_monocytogenes_0_42207_1_p.fa	Listeria monocytogenes	NA	Listeria monocytogenes	Listeria	Listeriaceae	Bacillales	Bacilli	Firmicutes	Bacteria	3052	3501	EAL05810.1	II-A
SRR3082371_Listeria_monocytogenes_1_43731_1_p.fa	Listeria monocytogenes	NA	Listeria monocytogenes	Listeria	Listeriaceae	Bacillales	Bacilli	Firmicutes	Bacteria	41713	41264	EAL05810.1	II-A
SRR3175185_Listeria_monocytogenes_1_40105_1_p.fa	Listeria monocytogenes	NA	Listeria monocytogenes	Listeria	Listeriaceae	Bacillales	Bacilli	Firmicutes	Bacteria	1924	2373	EAL05810.1	II-A
SRR3242150_Listeria_monocytogenes_1_39574_1_p.fa	Listeria monocytogenes	NA	Listeria monocytogenes	Listeria	Listeriaceae	Bacillales	Bacilli	Firmicutes	Bacteria	38248	37799	EAL05810.1	II-A
SRR3242152_Listeria_monocytogenes_0_39574_1_p.fa	Listeria monocytogenes	NA	Listeria monocytogenes	Listeria	Listeriaceae	Bacillales	Bacilli	Firmicutes	Bacteria	1372	1821	EAL05810.1	II-A
SRR3278100_Listeria_monocytogenes_0_40634_1_p.fa	Listeria monocytogenes	NA	Listeria monocytogenes	Listeria	Listeriaceae	Bacillales	Bacilli	Firmicutes	Bacteria	39934	39485	EAL05810.1	II-A
SRR3391921_Listeria_monocytogenes_1_43536_1_p.fa	Listeria monocytogenes	NA	Listeria monocytogenes	Listeria	Listeriaceae	Bacillales	Bacilli	Firmicutes	Bacteria	41574	41125	EAL05810.1	II-A
SRR3474623_Listeria_monocytogenes_0_43410_1_p.fa	Listeria monocytogenes	NA	Listeria monocytogenes	Listeria	Listeriaceae	Bacillales	Bacilli	Firmicutes	Bacteria	2044	2493	EAL05810.1	II-A
SRR3474624_Listeria_monocytogenes_0_43410_1_p.fa	Listeria monocytogenes	NA	Listeria monocytogenes	Listeria	Listeriaceae	Bacillales	Bacilli	Firmicutes	Bacteria	41386	40937	EAL05810.1	II-A
SRR3474640_Listeria_monocytogenes_1_43410_1_p.fa	Listeria monocytogenes	NA	Listeria monocytogenes	Listeria	Listeriaceae	Bacillales	Bacilli	Firmicutes	Bacteria	2044	2493	EAL05810.1	II-A
SRR3474643_Listeria_monocytogenes_0_43410_1_p.fa	Listeria monocytogenes	NA	Listeria monocytogenes	Listeria	Listeriaceae	Bacillales	Bacilli	Firmicutes	Bacteria	2044	2493	EAL05810.1	II-A
SRR3474662_Listeria_monocytogenes_1_43410_1_p.fa	Listeria monocytogenes	NA	Listeria monocytogenes	Listeria	Listeriaceae	Bacillales	Bacilli	Firmicutes	Bacteria	41386	40937	EAL05810.1	II-A
SRR3489887_Listeria_monocytogenes_0_43410_1_p.fa	Listeria monocytogenes	NA	Listeria monocytogenes	Listeria	Listeriaceae	Bacillales	Bacilli	Firmicutes	Bacteria	41386	40937	EAL05810.1	II-A
SRR3509856_Listeria_monocytogenes_0_43410_1_p.fa	Listeria monocytogenes	NA	Listeria monocytogenes	Listeria	Listeriaceae	Bacillales	Bacilli	Firmicutes	Bacteria	41386	40937	EAL05810.1	II-A
SRR3571285_Listeria_monocytogenes_0_41783_1_p.fa	Listeria monocytogenes	NA	Listeria monocytogenes	Listeria	Listeriaceae	Bacillales	Bacilli	Firmicutes	Bacteria	39539	39090	EAL05810.1	II-A
SRR5016876_Listeria_monocytogenes_0_39793_1_p.fa	Listeria monocytogenes	NA	Listeria monocytogenes	Listeria	Listeriaceae	Bacillales	Bacilli	Firmicutes	Bacteria	37920	37471	EAL05810.1	II-A
SRR5318574_Listeria_monocytogenes_0_43410_1_p.fa	Listeria monocytogenes	NA	Listeria monocytogenes	Listeria	Listeriaceae	Bacillales	Bacilli	Firmicutes	Bacteria	2044	2493	EAL05810.1	II-A
SRR5335919_Listeria_monocytogenes_1_43410_1_p.fa	Listeria monocytogenes	NA	Listeria monocytogenes	Listeria	Listeriaceae	Bacillales	Bacilli	Firmicutes	Bacteria	2044	2493	EAL05810.1	II-A
SRR5335944_Listeria_monocytogenes_0_43410_1_p.fa	Listeria monocytogenes	NA	Listeria monocytogenes	Listeria	Listeriaceae	Bacillales	Bacilli	Firmicutes	Bacteria	2044	2493	EAL05810.1	II-A
SRR6032695_Listeria_monocytogenes_0_43084_1_p.fa	Listeria monocytogenes	NA	Listeria monocytogenes	Listeria	Listeriaceae	Bacillales	Bacilli	Firmicutes	Bacteria	2039	2488	EAL05810.1	II-A
SRR8239234_Listeria_monocytogenes_0_41579_1_p.fa	Listeria monocytogenes	NA	Listeria monocytogenes	Listeria	Listeriaceae	Bacillales	Bacilli	Firmicutes	Bacteria	1924	2373	EAL05810.1	II-A
SRR8708509_Listeria_monocytogenes_0_38696_1_p.fa	Listeria monocytogenes	NA	Listeria monocytogenes	Listeria	Listeriaceae	Bacillales	Bacilli	Firmicutes	Bacteria	1924	2373	EAL05810.1	II-A
SRR9163538_Listeria_monocytogenes_0_41127_1_p.fa	Listeria monocytogenes	NA	Listeria monocytogenes	Listeria	Listeriaceae	Bacillales	Bacilli	Firmicutes	Bacteria	2151	2600	EAL05810.1	II-A
SRR3242151_Listeria_monocytogenes_1_39574_1_p.fa	Listeria monocytogenes	NA	Listeria monocytogenes	Listeria	Listeriaceae	Bacillales	Bacilli	Firmicutes	Bacteria	38248	37799	EAL05810.1	II-A
SRR3663622_Listeria_monocytogenes_0_39793_1_p.fa	Listeria monocytogenes	NA	Listeria monocytogenes	Listeria	Listeriaceae	Bacillales	Bacilli	Firmicutes	Bacteria	37920	37471	EAL05810.1	II-A
SRR1612318_Listeria_monocytogenes_0_38323_1_p.fa	Listeria monocytogenes	NA	Listeria monocytogenes	Listeria	Listeriaceae	Bacillales	Bacilli	Firmicutes	Bacteria	29673	29224	EAL05810.1	II-A
SRR1612325_Listeria_monocytogenes_1_38323_2_p.fa	Listeria monocytogenes	NA	Listeria monocytogenes	Listeria	Listeriaceae	Bacillales	Bacilli	Firmicutes	Bacteria	29673	29224	EAL05810.1	II-A
SRR1612350_Listeria_monocytogenes_1_38323_1_p.fa	Listeria monocytogenes	NA	Listeria monocytogenes	Listeria	Listeriaceae	Bacillales	Bacilli	Firmicutes	Bacteria	8729	9178	EAL05810.1	II-A
SRR1946896_Listeria_monocytogenes_1_38323_1_p.fa	Listeria monocytogenes	NA	Listeria monocytogenes	Listeria	Listeriaceae	Bacillales	Bacilli	Firmicutes	Bacteria	29673	29224	EAL05810.1	II-A
SRR2102427_Listeria_monocytogenes_0_38323_1_p.fa	Listeria monocytogenes	NA	Listeria monocytogenes	Listeria	Listeriaceae	Bacillales	Bacilli	Firmicutes	Bacteria	29673	29224	EAL05810.1	II-A
SRR2532710_Listeria_monocytogenes_0_38323_1_p.fa	Listeria monocytogenes	NA	Listeria monocytogenes	Listeria	Listeriaceae	Bacillales	Bacilli	Firmicutes	Bacteria	29673	29224	EAL05810.1	II-A
SRR5341797_Listeria_monocytogenes_0_38323_1_p.fa	Listeria monocytogenes	NA	Listeria monocytogenes	Listeria	Listeriaceae	Bacillales	Bacilli	Firmicutes	Bacteria	29673	29224	EAL05810.1	II-A
SRR6904624_Listeria_monocytogenes_1_42250_1_p.fa	Listeria monocytogenes	NA	Listeria monocytogenes	Listeria	Listeriaceae	Bacillales	Bacilli	Firmicutes	Bacteria	41392	41841	EAL05810.1	II-A
SRR3660123_Listeria_monocytogenes_0_39793_1_p.fa	Listeria monocytogenes	NA	Listeria monocytogenes	Listeria	Listeriaceae	Bacillales	Bacilli	Firmicutes	Bacteria	1924	2373	EAL05810.1	II-A
SRR2053144_Listeria_monocytogenes_1_40648_1_p.fa	Listeria monocytogenes	NA	Listeria monocytogenes	Listeria	Listeriaceae	Bacillales	Bacilli	Firmicutes	Bacteria	38525	38076	EAL05810.1	II-A
SRR3309171_Listeria_monocytogenes_1_40648_1_p.fa	Listeria monocytogenes	NA	Listeria monocytogenes	Listeria	Listeriaceae	Bacillales	Bacilli	Firmicutes	Bacteria	2174	2623	EAL05810.1	II-A
SRR3657444_Listeria_monocytogenes_0_40648_1_p.fa	Listeria monocytogenes	NA	Listeria monocytogenes	Listeria	Listeriaceae	Bacillales	Bacilli	Firmicutes	Bacteria	2174	2623	EAL05810.1	II-A
SRR3944715_Listeria_monocytogenes_1_40648_1_p.fa	Listeria monocytogenes	NA	Listeria monocytogenes	Listeria	Listeriaceae	Bacillales	Bacilli	Firmicutes	Bacteria	2174	2623	EAL05810.1	II-A
SRR3948599_Listeria_monocytogenes_1_40648_1_p.fa	Listeria monocytogenes	NA	Listeria monocytogenes	Listeria	Listeriaceae	Bacillales	Bacilli	Firmicutes	Bacteria	38525	38076	EAL05810.1	II-A
SRR4014387_Listeria_monocytogenes_0_40648_1_p.fa	Listeria monocytogenes	NA	Listeria monocytogenes	Listeria	Listeriaceae	Bacillales	Bacilli	Firmicutes	Bacteria	2174	2623	EAL05810.1	II-A
SRR4014388_Listeria_monocytogenes_1_40648_1_p.fa	Listeria monocytogenes	NA	Listeria monocytogenes	Listeria	Listeriaceae	Bacillales	Bacilli	Firmicutes	Bacteria	38525	38076	EAL05810.1	II-A
SRR4014389_Listeria_monocytogenes_0_40648_1_p.fa	Listeria monocytogenes	NA	Listeria monocytogenes	Listeria	Listeriaceae	Bacillales	Bacilli	Firmicutes	Bacteria	38525	38076	EAL05810.1	II-A
SRR4014392_Listeria_monocytogenes_1_40648_1_p.fa	Listeria monocytogenes	NA	Listeria monocytogenes	Listeria	Listeriaceae	Bacillales	Bacilli	Firmicutes	Bacteria	2174	2623	EAL05810.1	II-A
SRR5017058_Listeria_monocytogenes_0_41628_1_p.fa	Listeria monocytogenes	NA	Listeria monocytogenes	Listeria	Listeriaceae	Bacillales	Bacilli	Firmicutes	Bacteria	1569	2018	EAL05810.1	II-A
SRR6048925_Listeria_monocytogenes_0_40648_1_p.fa	Listeria monocytogenes	NA	Listeria monocytogenes	Listeria	Listeriaceae	Bacillales	Bacilli	Firmicutes	Bacteria	38525	38076	EAL05810.1	II-A
SRR6419872_Listeria_monocytogenes_1_40648_1_p.fa	Listeria monocytogenes	NA	Listeria monocytogenes	Listeria	Listeriaceae	Bacillales	Bacilli	Firmicutes	Bacteria	2174	2623	EAL05810.1	II-A
SRR2194505_Listeria_monocytogenes_1_38853_1_p.fa	Listeria monocytogenes	NA	Listeria monocytogenes	Listeria	Listeriaceae	Bacillales	Bacilli	Firmicutes	Bacteria	1685	2134	EAL05810.1	II-A
SRR5452275_Listeria_monocytogenes_1_39170_1_p.fa	Listeria monocytogenes	NA	Listeria monocytogenes	Listeria	Listeriaceae	Bacillales	Bacilli	Firmicutes	Bacteria	37502	37053	EAL05810.1	II-A
SRR7827994_Listeria_monocytogenes_0_38754_1_p.fa	Listeria monocytogenes	NA	Listeria monocytogenes	Listeria	Listeriaceae	Bacillales	Bacilli	Firmicutes	Bacteria	1533	1982	EAL05810.1	II-A
SRR7866625_Listeria_monocytogenes_1_38754_1_p.fa	Listeria monocytogenes	NA	Listeria monocytogenes	Listeria	Listeriaceae	Bacillales	Bacilli	Firmicutes	Bacteria	1533	1982	EAL05810.1	II-A
ERR1100922_Listeria_monocytogenes_1_42276_1_p.fa	Listeria monocytogenes	NA	Listeria monocytogenes	Listeria	Listeriaceae	Bacillales	Bacilli	Firmicutes	Bacteria	1655	2104	EAL05810.1	II-A
ERR1431105_Listeria_monocytogenes_1_38603_1_p.fa	Listeria monocytogenes	NA	Listeria monocytogenes	Listeria	Listeriaceae	Bacillales	Bacilli	Firmicutes	Bacteria	36935	36486	EAL05810.1	II-A
ERR2512053_Listeria_monocytogenes_0_41896_1_p.fa	Listeria monocytogenes	NA	Listeria monocytogenes	Listeria	Listeriaceae	Bacillales	Bacilli	Firmicutes	Bacteria	2036	2485	EAL05810.1	II-A
ERR2522120_Listeria_monocytogenes_0_38603_1_p.fa	Listeria monocytogenes	NA	Listeria monocytogenes	Listeria	Listeriaceae	Bacillales	Bacilli	Firmicutes	Bacteria	36935	36486	EAL05810.1	II-A
SRR10007595_Listeria_monocytogenes_1_40368_1_p.fa	Listeria monocytogenes	NA	Listeria monocytogenes	Listeria	Listeriaceae	Bacillales	Bacilli	Firmicutes	Bacteria	2174	2623	EAL05810.1	II-A
SRR1021949_Listeria_monocytogenes_0_42607_1_p.fa	Listeria monocytogenes	NA	Listeria monocytogenes	Listeria	Listeriaceae	Bacillales	Bacilli	Firmicutes	Bacteria	41056	40607	EAL05810.1	II-A
SRR1027068_Listeria_monocytogenes_0_42445_1_p.fa	Listeria monocytogenes	NA	Listeria monocytogenes	Listeria	Listeriaceae	Bacillales	Bacilli	Firmicutes	Bacteria	2207	2656	EAL05810.1	II-A
SRR10274359_Listeria_monocytogenes_1_41785_1_p.fa	Listeria monocytogenes	NA	Listeria monocytogenes	Listeria	Listeriaceae	Bacillales	Bacilli	Firmicutes	Bacteria	2174	2623	EAL05810.1	II-A
SRR1193930_Listeria_monocytogenes_0_41075_1_p.fa	Listeria monocytogenes	NA	Listeria monocytogenes	Listeria	Listeriaceae	Bacillales	Bacilli	Firmicutes	Bacteria	39407	38958	EAL05810.1	II-A
SRR1201375_Listeria_monocytogenes_1_39516_1_p.fa	Listeria monocytogenes	NA	Listeria monocytogenes	Listeria	Listeriaceae	Bacillales	Bacilli	Firmicutes	Bacteria	1685	2134	EAL05810.1	II-A
SRR1304621_Listeria_monocytogenes_0_38468_1_p.fa	Listeria monocytogenes	NA	Listeria monocytogenes	Listeria	Listeriaceae	Bacillales	Bacilli	Firmicutes	Bacteria	36800	36351	EAL05810.1	II-A
SRR1506620_Listeria_monocytogenes_0_43434_1_p.fa	Listeria monocytogenes	NA	Listeria monocytogenes	Listeria	Listeriaceae	Bacillales	Bacilli	Firmicutes	Bacteria	2261	2710	EAL05810.1	II-A
SRR1520064_Listeria_monocytogenes_0_38730_1_p.fa	Listeria monocytogenes	NA	Listeria monocytogenes	Listeria	Listeriaceae	Bacillales	Bacilli	Firmicutes	Bacteria	37213	36764	EAL05810.1	II-A
SRR1536786_Listeria_monocytogenes_1_37509_1_p.fa	Listeria monocytogenes	NA	Listeria monocytogenes	Listeria	Listeriaceae	Bacillales	Bacilli	Firmicutes	Bacteria	1538	1987	EAL05810.1	II-A
SRR1610022_Listeria_monocytogenes_1_38628_1_p.fa	Listeria monocytogenes	NA	Listeria monocytogenes	Listeria	Listeriaceae	Bacillales	Bacilli	Firmicutes	Bacteria	752	1201	EAL05810.1	II-A
SRR1664805_Listeria_monocytogenes_1_41075_1_p.fa	Listeria monocytogenes	NA	Listeria monocytogenes	Listeria	Listeriaceae	Bacillales	Bacilli	Firmicutes	Bacteria	1685	2134	EAL05810.1	II-A
SRR1812847_Listeria_monocytogenes_1_38938_1_p.fa	Listeria monocytogenes	NA	Listeria monocytogenes	Listeria	Listeriaceae	Bacillales	Bacilli	Firmicutes	Bacteria	1685	2134	EAL05810.1	II-A
SRR1815982_Listeria_monocytogenes_0_37561_1_p.fa	Listeria monocytogenes	NA	Listeria monocytogenes	Listeria	Listeriaceae	Bacillales	Bacilli	Firmicutes	Bacteria	35893	35444	EAL05810.1	II-A
SRR2062656_Listeria_monocytogenes_0_37561_1_p.fa	Listeria monocytogenes	NA	Listeria monocytogenes	Listeria	Listeriaceae	Bacillales	Bacilli	Firmicutes	Bacteria	1685	2134	EAL05810.1	II-A
SRR4032991_Listeria_monocytogenes_1_38981_1_p.fa	Listeria monocytogenes	NA	Listeria monocytogenes	Listeria	Listeriaceae	Bacillales	Bacilli	Firmicutes	Bacteria	1686	2135	EAL05810.1	II-A
SRR4416132_Listeria_monocytogenes_0_39822_1_p.fa	Listeria monocytogenes	NA	Listeria monocytogenes	Listeria	Listeriaceae	Bacillales	Bacilli	Firmicutes	Bacteria	2102	2551	EAL05810.1	II-A
SRR5632964_Listeria_monocytogenes_0_38730_1_p.fa	Listeria monocytogenes	NA	Listeria monocytogenes	Listeria	Listeriaceae	Bacillales	Bacilli	Firmicutes	Bacteria	37213	36764	EAL05810.1	II-A
SRR6251798_Listeria_monocytogenes_0_38826_1_p.fa	Listeria monocytogenes	NA	Listeria monocytogenes	Listeria	Listeriaceae	Bacillales	Bacilli	Firmicutes	Bacteria	37310	36861	EAL05810.1	II-A
SRR6293371_Listeria_monocytogenes_0_41829_1_p.fa	Listeria monocytogenes	NA	Listeria monocytogenes	Listeria	Listeriaceae	Bacillales	Bacilli	Firmicutes	Bacteria	39811	39362	EAL05810.1	II-A
SRR6446770_Listeria_monocytogenes_0_41829_1_p.fa	Listeria monocytogenes	NA	Listeria monocytogenes	Listeria	Listeriaceae	Bacillales	Bacilli	Firmicutes	Bacteria	2036	2485	EAL05810.1	II-A
SRR6870256_Listeria_monocytogenes_1_42113_1_p.fa	Listeria monocytogenes	NA	Listeria monocytogenes	Listeria	Listeriaceae	Bacillales	Bacilli	Firmicutes	Bacteria	1308	1757	EAL05810.1	II-A
SRR6870612_Listeria_monocytogenes_1_42213_1_p.fa	Listeria monocytogenes	NA	Listeria monocytogenes	Listeria	Listeriaceae	Bacillales	Bacilli	Firmicutes	Bacteria	40923	40474	EAL05810.1	II-A
SRR7164140_Listeria_monocytogenes_1_38977_1_p.fa	Listeria monocytogenes	NA	Listeria monocytogenes	Listeria	Listeriaceae	Bacillales	Bacilli	Firmicutes	Bacteria	1685	2134	EAL05810.1	II-A
SRR7184443_Listeria_monocytogenes_0_38754_1_p.fa	Listeria monocytogenes	NA	Listeria monocytogenes	Listeria	Listeriaceae	Bacillales	Bacilli	Firmicutes	Bacteria	1533	1982	EAL05810.1	II-A
SRR7184545_Listeria_monocytogenes_1_38754_1_p.fa	Listeria monocytogenes	NA	Listeria monocytogenes	Listeria	Listeriaceae	Bacillales	Bacilli	Firmicutes	Bacteria	1533	1982	EAL05810.1	II-A
SRR7416076_Listeria_monocytogenes_0_38754_1_p.fa	Listeria monocytogenes	NA	Listeria monocytogenes	Listeria	Listeriaceae	Bacillales	Bacilli	Firmicutes	Bacteria	37238	36789	EAL05810.1	II-A
SRR7821166_Listeria_monocytogenes_1_40368_1_p.fa	Listeria monocytogenes	NA	Listeria monocytogenes	Listeria	Listeriaceae	Bacillales	Bacilli	Firmicutes	Bacteria	38245	37796	EAL05810.1	II-A
SRR7841090_Listeria_monocytogenes_0_40184_1_p.fa	Listeria monocytogenes	NA	Listeria monocytogenes	Listeria	Listeriaceae	Bacillales	Bacilli	Firmicutes	Bacteria	38147	37698	EAL05810.1	II-A
SRR7841232_Listeria_monocytogenes_1_37433_1_p.fa	Listeria monocytogenes	NA	Listeria monocytogenes	Listeria	Listeriaceae	Bacillales	Bacilli	Firmicutes	Bacteria	1538	1987	EAL05810.1	II-A
SRR7842285_Listeria_monocytogenes_1_39483_1_p.fa	Listeria monocytogenes	NA	Listeria monocytogenes	Listeria	Listeriaceae	Bacillales	Bacilli	Firmicutes	Bacteria	1685	2134	EAL05810.1	II-A
SRR7850312_Listeria_monocytogenes_1_37433_1_p.fa	Listeria monocytogenes	NA	Listeria monocytogenes	Listeria	Listeriaceae	Bacillales	Bacilli	Firmicutes	Bacteria	1538	1987	EAL05810.1	II-A
SRR7850318_Listeria_monocytogenes_1_39061_1_p.fa	Listeria monocytogenes	NA	Listeria monocytogenes	Listeria	Listeriaceae	Bacillales	Bacilli	Firmicutes	Bacteria	1685	2134	EAL05810.1	II-A
SRR7939027_Listeria_monocytogenes_1_44579_1_p.fa	Listeria monocytogenes	NA	Listeria monocytogenes	Listeria	Listeriaceae	Bacillales	Bacilli	Firmicutes	Bacteria	42334	41885	EAL05810.1	II-A
SRR8223592_Listeria_monocytogenes_1_38670_1_p.fa	Listeria monocytogenes	NA	Listeria monocytogenes	Listeria	Listeriaceae	Bacillales	Bacilli	Firmicutes	Bacteria	37002	36553	EAL05810.1	II-A
SRR8223603_Listeria_monocytogenes_0_39427_1_p.fa	Listeria monocytogenes	NA	Listeria monocytogenes	Listeria	Listeriaceae	Bacillales	Bacilli	Firmicutes	Bacteria	37759	37310	EAL05810.1	II-A
SRR8223667_Listeria_monocytogenes_1_40152_1_p.fa	Listeria monocytogenes	NA	Listeria monocytogenes	Listeria	Listeriaceae	Bacillales	Bacilli	Firmicutes	Bacteria	1686	2135	EAL05810.1	II-A
SRR8223715_Listeria_monocytogenes_0_39703_1_p.fa	Listeria monocytogenes	NA	Listeria monocytogenes	Listeria	Listeriaceae	Bacillales	Bacilli	Firmicutes	Bacteria	39002	38553	EAL05810.1	II-A
SRR8223798_Listeria_monocytogenes_1_40152_1_p.fa	Listeria monocytogenes	NA	Listeria monocytogenes	Listeria	Listeriaceae	Bacillales	Bacilli	Firmicutes	Bacteria	38483	38034	EAL05810.1	II-A
SRR8223878_Listeria_monocytogenes_1_39703_1_p.fa	Listeria monocytogenes	NA	Listeria monocytogenes	Listeria	Listeriaceae	Bacillales	Bacilli	Firmicutes	Bacteria	39002	38553	EAL05810.1	II-A
SRR9988897_Listeria_monocytogenes_1_38977_1_p.fa	Listeria monocytogenes	NA	Listeria monocytogenes	Listeria	Listeriaceae	Bacillales	Bacilli	Firmicutes	Bacteria	37309	36860	EAL05810.1	II-A
ERR2521897_Listeria_monocytogenes_1_38360_2_p.fa	Listeria monocytogenes	NA	Listeria monocytogenes	Listeria	Listeriaceae	Bacillales	Bacilli	Firmicutes	Bacteria	36692	36243	EAL05810.1	II-A
SRR10158244_Listeria_monocytogenes_0_39430_2_p.fa	Listeria monocytogenes	NA	Listeria monocytogenes	Listeria	Listeriaceae	Bacillales	Bacilli	Firmicutes	Bacteria	39099	38650	EAL05810.1	II-A
SRR3579422_Listeria_monocytogenes_1_39703_1_p.fa	Listeria monocytogenes	NA	Listeria monocytogenes	Listeria	Listeriaceae	Bacillales	Bacilli	Firmicutes	Bacteria	39002	38553	EAL05810.1	II-A
SRR6337282_Listeria_monocytogenes_1_42587_1_p.fa	Listeria monocytogenes	NA	Listeria monocytogenes	Listeria	Listeriaceae	Bacillales	Bacilli	Firmicutes	Bacteria	40569	40120	EAL05810.1	II-A
SRR6870491_Listeria_monocytogenes_0_42018_1_p.fa	Listeria monocytogenes	NA	Listeria monocytogenes	Listeria	Listeriaceae	Bacillales	Bacilli	Firmicutes	Bacteria	1254	1703	EAL05810.1	II-A
SRR6870561_Listeria_monocytogenes_1_42213_1_p.fa	Listeria monocytogenes	NA	Listeria monocytogenes	Listeria	Listeriaceae	Bacillales	Bacilli	Firmicutes	Bacteria	40923	40474	EAL05810.1	II-A
SRR6870620_Listeria_monocytogenes_0_41918_1_p.fa	Listeria monocytogenes	NA	Listeria monocytogenes	Listeria	Listeriaceae	Bacillales	Bacilli	Firmicutes	Bacteria	1254	1703	EAL05810.1	II-A
SRR6870649_Listeria_monocytogenes_1_42213_1_p.fa	Listeria monocytogenes	NA	Listeria monocytogenes	Listeria	Listeriaceae	Bacillales	Bacilli	Firmicutes	Bacteria	40923	40474	EAL05810.1	II-A
SRR6872203_Listeria_monocytogenes_0_42018_1_p.fa	Listeria monocytogenes	NA	Listeria monocytogenes	Listeria	Listeriaceae	Bacillales	Bacilli	Firmicutes	Bacteria	1254	1703	EAL05810.1	II-A
SRR8223639_Listeria_monocytogenes_0_39703_1_p.fa	Listeria monocytogenes	NA	Listeria monocytogenes	Listeria	Listeriaceae	Bacillales	Bacilli	Firmicutes	Bacteria	39002	38553	EAL05810.1	II-A
SRR8224013_Listeria_monocytogenes_0_39049_2_p.fa	Listeria monocytogenes	NA	Listeria monocytogenes	Listeria	Listeriaceae	Bacillales	Bacilli	Firmicutes	Bacteria	1685	2134	EAL05810.1	II-A
SRR8645402_Listeria_monocytogenes_1_41272_1_p.fa	Listeria monocytogenes	NA	Listeria monocytogenes	Listeria	Listeriaceae	Bacillales	Bacilli	Firmicutes	Bacteria	1685	2134	EAL05810.1	II-A
ERR1102452_Listeria_monocytogenes_1_41109_1_p.fa	Listeria monocytogenes	NA	Listeria monocytogenes	Listeria	Listeriaceae	Bacillales	Bacilli	Firmicutes	Bacteria	751	1200	EAL05810.1	II-A
ERR1940728_Listeria_monocytogenes_1_41108_1_p.fa	Listeria monocytogenes	NA	Listeria monocytogenes	Listeria	Listeriaceae	Bacillales	Bacilli	Firmicutes	Bacteria	40318	39869	EAL05810.1	II-A
SRR1068560_Listeria_monocytogenes_1_41109_1_p.fa	Listeria monocytogenes	NA	Listeria monocytogenes	Listeria	Listeriaceae	Bacillales	Bacilli	Firmicutes	Bacteria	40409	39960	EAL05810.1	II-A
SRR1068569_Listeria_monocytogenes_0_41109_1_p.fa	Listeria monocytogenes	NA	Listeria monocytogenes	Listeria	Listeriaceae	Bacillales	Bacilli	Firmicutes	Bacteria	40409	39960	EAL05810.1	II-A
SRR1068581_Listeria_monocytogenes_1_41109_1_p.fa	Listeria monocytogenes	NA	Listeria monocytogenes	Listeria	Listeriaceae	Bacillales	Bacilli	Firmicutes	Bacteria	40409	39960	EAL05810.1	II-A
SRR1544405_Listeria_monocytogenes_0_41108_1_p.fa	Listeria monocytogenes	NA	Listeria monocytogenes	Listeria	Listeriaceae	Bacillales	Bacilli	Firmicutes	Bacteria	808	1257	EAL05810.1	II-A
SRR2047274_Listeria_monocytogenes_1_41961_1_p.fa	Listeria monocytogenes	NA	Listeria monocytogenes	Listeria	Listeriaceae	Bacillales	Bacilli	Firmicutes	Bacteria	40090	39641	EAL05810.1	II-A
SRR3823935_Listeria_monocytogenes_0_41109_1_p.fa	Listeria monocytogenes	NA	Listeria monocytogenes	Listeria	Listeriaceae	Bacillales	Bacilli	Firmicutes	Bacteria	40409	39960	EAL05810.1	II-A
SRR3944712_Listeria_monocytogenes_0_40998_1_p.fa	Listeria monocytogenes	NA	Listeria monocytogenes	Listeria	Listeriaceae	Bacillales	Bacilli	Firmicutes	Bacteria	751	1200	EAL05810.1	II-A
SRR9127928_Listeria_monocytogenes_1_40998_1_p.fa	Listeria monocytogenes	NA	Listeria monocytogenes	Listeria	Listeriaceae	Bacillales	Bacilli	Firmicutes	Bacteria	40298	39849	EAL05810.1	II-A
SRR9127933_Listeria_monocytogenes_0_40998_1_p.fa	Listeria monocytogenes	NA	Listeria monocytogenes	Listeria	Listeriaceae	Bacillales	Bacilli	Firmicutes	Bacteria	40298	39849	EAL05810.1	II-A
SRR2585425_Listeria_monocytogenes_0_41108_2_p.fa	Listeria monocytogenes	NA	Listeria monocytogenes	Listeria	Listeriaceae	Bacillales	Bacilli	Firmicutes	Bacteria	808	1257	EAL05810.1	II-A
SRR3823933_Listeria_monocytogenes_1_41109_2_p.fa	Listeria monocytogenes	NA	Listeria monocytogenes	Listeria	Listeriaceae	Bacillales	Bacilli	Firmicutes	Bacteria	751	1200	EAL05810.1	II-A
SRR2727689_Listeria_monocytogenes_0_38371_1_p.fa	Listeria monocytogenes	NA	Listeria monocytogenes	Listeria	Listeriaceae	Bacillales	Bacilli	Firmicutes	Bacteria	926	1374	EAL05810.1	II-A
SRR2225315_Listeria_monocytogenes_0_42618_1_p.fa	Listeria monocytogenes	NA	Listeria monocytogenes	Listeria	Listeriaceae	Bacillales	Bacilli	Firmicutes	Bacteria	40343	39903	EAL05810.1	II-A
SRR2564607_Listeria_monocytogenes_0_41853_1_p.fa	Listeria monocytogenes	NA	Listeria monocytogenes	Listeria	Listeriaceae	Bacillales	Bacilli	Firmicutes	Bacteria	2290	2733	EAL05810.1	II-A
SRR10298292_Listeria_monocytogenes_0_41937_1_p.fa	Listeria monocytogenes	NA	Listeria monocytogenes	Listeria	Listeriaceae	Bacillales	Bacilli	Firmicutes	Bacteria	1442	1890	EAL05810.1	II-A
SRR9206851_Listeria_monocytogenes_1_42200_1_p.fa	Listeria monocytogenes	NA	Listeria monocytogenes	Listeria	Listeriaceae	Bacillales	Bacilli	Firmicutes	Bacteria	40806	40358	EAL05810.1	II-A
SRR10235830_Listeria_monocytogenes_0_36849_1_p.fa	Listeria monocytogenes	NA	Listeria monocytogenes	Listeria	Listeriaceae	Bacillales	Bacilli	Firmicutes	Bacteria	1115	1564	EAL05810.1	II-A
SRR1664809_Listeria_monocytogenes_1_39626_1_p.fa	Listeria monocytogenes	NA	Listeria monocytogenes	Listeria	Listeriaceae	Bacillales	Bacilli	Firmicutes	Bacteria	1115	1564	EAL05810.1	II-A
SRR1767817_Listeria_monocytogenes_0_37928_1_p.fa	Listeria monocytogenes	NA	Listeria monocytogenes	Listeria	Listeriaceae	Bacillales	Bacilli	Firmicutes	Bacteria	36855	36415	EAL05810.1	II-A
SRR2646870_Listeria_monocytogenes_0_37749_1_p.fa	Listeria monocytogenes	NA	Listeria monocytogenes	Listeria	Listeriaceae	Bacillales	Bacilli	Firmicutes	Bacteria	1115	1564	EAL05810.1	II-A
SRR2917159_Listeria_monocytogenes_1_37928_1_p.fa	Listeria monocytogenes	NA	Listeria monocytogenes	Listeria	Listeriaceae	Bacillales	Bacilli	Firmicutes	Bacteria	1115	1564	EAL05810.1	II-A
SRR3112601_Listeria_monocytogenes_1_42657_1_p.fa	Listeria monocytogenes	NA	Listeria monocytogenes	Listeria	Listeriaceae	Bacillales	Bacilli	Firmicutes	Bacteria	2285	2734	EAL05810.1	II-A
SRR3182721_Listeria_monocytogenes_1_42217_1_p.fa	Listeria monocytogenes	NA	Listeria monocytogenes	Listeria	Listeriaceae	Bacillales	Bacilli	Firmicutes	Bacteria	1115	1564	EAL05810.1	II-A
SRR3405535_Listeria_monocytogenes_1_36651_1_p.fa	Listeria monocytogenes	NA	Listeria monocytogenes	Listeria	Listeriaceae	Bacillales	Bacilli	Firmicutes	Bacteria	1107	1556	EAL05810.1	II-A
SRR5205357_Listeria_monocytogenes_1_39926_1_p.fa	Listeria monocytogenes	NA	Listeria monocytogenes	Listeria	Listeriaceae	Bacillales	Bacilli	Firmicutes	Bacteria	1117	1566	EAL05810.1	II-A
SRR5418713_Listeria_monocytogenes_1_38736_1_p.fa	Listeria monocytogenes	NA	Listeria monocytogenes	Listeria	Listeriaceae	Bacillales	Bacilli	Firmicutes	Bacteria	1115	1564	EAL05810.1	II-A
SRR5489119_Listeria_monocytogenes_1_41841_1_p.fa	Listeria monocytogenes	NA	Listeria monocytogenes	Listeria	Listeriaceae	Bacillales	Bacilli	Firmicutes	Bacteria	992	1441	EAL05810.1	II-A
SRR5526960_Listeria_monocytogenes_1_38736_1_p.fa	Listeria monocytogenes	NA	Listeria monocytogenes	Listeria	Listeriaceae	Bacillales	Bacilli	Firmicutes	Bacteria	1115	1564	EAL05810.1	II-A
SRR5526963_Listeria_monocytogenes_0_38845_1_p.fa	Listeria monocytogenes	NA	Listeria monocytogenes	Listeria	Listeriaceae	Bacillales	Bacilli	Firmicutes	Bacteria	1115	1564	EAL05810.1	II-A
SRR5526965_Listeria_monocytogenes_0_38736_1_p.fa	Listeria monocytogenes	NA	Listeria monocytogenes	Listeria	Listeriaceae	Bacillales	Bacilli	Firmicutes	Bacteria	37663	37223	EAL05810.1	II-A
SRR5945726_Listeria_monocytogenes_0_36837_1_p.fa	Listeria monocytogenes	NA	Listeria monocytogenes	Listeria	Listeriaceae	Bacillales	Bacilli	Firmicutes	Bacteria	35764	35324	EAL05810.1	II-A
SRR7468711_Listeria_monocytogenes_1_38845_1_p.fa	Listeria monocytogenes	NA	Listeria monocytogenes	Listeria	Listeriaceae	Bacillales	Bacilli	Firmicutes	Bacteria	1115	1564	EAL05810.1	II-A
SRR9903587_Listeria_monocytogenes_1_38956_1_p.fa	Listeria monocytogenes	NA	Listeria monocytogenes	Listeria	Listeriaceae	Bacillales	Bacilli	Firmicutes	Bacteria	37883	37443	EAL05810.1	II-A
SRR3185639_Listeria_monocytogenes_1_38476_2_p.fa	Listeria monocytogenes	NA	Listeria monocytogenes	Listeria	Listeriaceae	Bacillales	Bacilli	Firmicutes	Bacteria	37403	36963	EAL05810.1	II-A
SRR5418718_Listeria_monocytogenes_0_38736_2_p.fa	Listeria monocytogenes	NA	Listeria monocytogenes	Listeria	Listeriaceae	Bacillales	Bacilli	Firmicutes	Bacteria	1115	1564	EAL05810.1	II-A
SRR10165138_Listeria_monocytogenes_1_41788_1_p.fa	Listeria monocytogenes	NA	Listeria monocytogenes	Listeria	Listeriaceae	Bacillales	Bacilli	Firmicutes	Bacteria	1421	1869	EAL05810.1	II-A
SRR3223773_Listeria_monocytogenes_0_40162_1_p.fa	Listeria monocytogenes	NA	Listeria monocytogenes	Listeria	Listeriaceae	Bacillales	Bacilli	Firmicutes	Bacteria	1421	1869	EAL05810.1	II-A
SRR10023493_Listeria_monocytogenes_0_41675_1_p.fa	Listeria monocytogenes	NA	Listeria monocytogenes	Listeria	Listeriaceae	Bacillales	Bacilli	Firmicutes	Bacteria	39431	38982	EAL05810.1	II-A
SRR1284712_Listeria_monocytogenes_0_41675_1_p.fa	Listeria monocytogenes	NA	Listeria monocytogenes	Listeria	Listeriaceae	Bacillales	Bacilli	Firmicutes	Bacteria	39431	38982	EAL05810.1	II-A
SRR1509603_Listeria_monocytogenes_1_41675_1_p.fa	Listeria monocytogenes	NA	Listeria monocytogenes	Listeria	Listeriaceae	Bacillales	Bacilli	Firmicutes	Bacteria	39431	38982	EAL05810.1	II-A
SRR1509610_Listeria_monocytogenes_1_41675_1_p.fa	Listeria monocytogenes	NA	Listeria monocytogenes	Listeria	Listeriaceae	Bacillales	Bacilli	Firmicutes	Bacteria	2262	2711	EAL05810.1	II-A
SRR1578490_Listeria_monocytogenes_0_44672_1_p.fa	Listeria monocytogenes	NA	Listeria monocytogenes	Listeria	Listeriaceae	Bacillales	Bacilli	Firmicutes	Bacteria	41752	41312	EAL05810.1	II-A
SRR1619199_Listeria_monocytogenes_1_42503_1_p.fa	Listeria monocytogenes	NA	Listeria monocytogenes	Listeria	Listeriaceae	Bacillales	Bacilli	Firmicutes	Bacteria	2262	2711	EAL05810.1	II-A
SRR1695815_Listeria_monocytogenes_0_42490_1_p.fa	Listeria monocytogenes	NA	Listeria monocytogenes	Listeria	Listeriaceae	Bacillales	Bacilli	Firmicutes	Bacteria	2208	2657	EAL05810.1	II-A
SRR3173572_Listeria_monocytogenes_1_41480_1_p.fa	Listeria monocytogenes	NA	Listeria monocytogenes	Listeria	Listeriaceae	Bacillales	Bacilli	Firmicutes	Bacteria	39292	38843	EAL05810.1	II-A
SRR3173573_Listeria_monocytogenes_0_41675_1_p.fa	Listeria monocytogenes	NA	Listeria monocytogenes	Listeria	Listeriaceae	Bacillales	Bacilli	Firmicutes	Bacteria	2262	2711	EAL05810.1	II-A
SRR5279073_Listeria_monocytogenes_0_41675_1_p.fa	Listeria monocytogenes	NA	Listeria monocytogenes	Listeria	Listeriaceae	Bacillales	Bacilli	Firmicutes	Bacteria	2262	2711	EAL05810.1	II-A
SRR5452265_Listeria_monocytogenes_1_41675_1_p.fa	Listeria monocytogenes	NA	Listeria monocytogenes	Listeria	Listeriaceae	Bacillales	Bacilli	Firmicutes	Bacteria	2262	2711	EAL05810.1	II-A
SRR6212567_Listeria_monocytogenes_0_41835_1_p.fa	Listeria monocytogenes	NA	Listeria monocytogenes	Listeria	Listeriaceae	Bacillales	Bacilli	Firmicutes	Bacteria	2208	2657	EAL05810.1	II-A
SRR6676356_Listeria_monocytogenes_0_42133_1_p.fa	Listeria monocytogenes	NA	Listeria monocytogenes	Listeria	Listeriaceae	Bacillales	Bacilli	Firmicutes	Bacteria	2262	2711	EAL05810.1	II-A
SRR8192890_Listeria_monocytogenes_0_41127_1_p.fa	Listeria monocytogenes	NA	Listeria monocytogenes	Listeria	Listeriaceae	Bacillales	Bacilli	Firmicutes	Bacteria	2262	2711	EAL05810.1	II-A
SRR975367_Listeria_monocytogenes_CFSAN003808_1_41595_1_p.fa	Listeria monocytogenes CFSAN003808	NA	Listeria monocytogenes	Listeria	Listeriaceae	Bacillales	Bacilli	Firmicutes	Bacteria	2267	2716	EAL05810.1	II-A
SRR7841361_Listeria_monocytogenes_1_44496_1_p.fa	Listeria monocytogenes	NA	Listeria monocytogenes	Listeria	Listeriaceae	Bacillales	Bacilli	Firmicutes	Bacteria	41462	41013	EAL05810.1	II-A
SRR1027072_Listeria_monocytogenes_1_38781_1_p.fa	Listeria monocytogenes	NA	Listeria monocytogenes	Listeria	Listeriaceae	Bacillales	Bacilli	Firmicutes	Bacteria	1183	1632	EAL05810.1	II-A
SRR7866241_Listeria_monocytogenes_0_42601_1_p.fa	Listeria monocytogenes	NA	Listeria monocytogenes	Listeria	Listeriaceae	Bacillales	Bacilli	Firmicutes	Bacteria	2033	2469	EAL05810.1	II-A
SRR9114627_Listeria_monocytogenes_0_43288_1_p.fa	Listeria monocytogenes	NA	Listeria monocytogenes	Listeria	Listeriaceae	Bacillales	Bacilli	Firmicutes	Bacteria	2267	2703	EAL05810.1	II-A
SRR1531038_Listeria_monocytogenes_1_41998_1_p.fa	Listeria monocytogenes	NA	Listeria monocytogenes	Listeria	Listeriaceae	Bacillales	Bacilli	Firmicutes	Bacteria	3328	3777	EAL05810.1	II-A
SRR9646374_Listeria_monocytogenes_0_37892_1_p.fa	Listeria monocytogenes	NA	Listeria monocytogenes	Listeria	Listeriaceae	Bacillales	Bacilli	Firmicutes	Bacteria	37265	36816	EAL05810.1	II-A
SRR5291676_Listeria_monocytogenes_1_43051_1_p.fa	Listeria monocytogenes	NA	Listeria monocytogenes	Listeria	Listeriaceae	Bacillales	Bacilli	Firmicutes	Bacteria	1782	2231	EAL05810.1	II-A
SRR1562138_Listeria_monocytogenes_0_40826_1_p.fa	Listeria monocytogenes	NA	Listeria monocytogenes	Listeria	Listeriaceae	Bacillales	Bacilli	Firmicutes	Bacteria	38552	38112	EAL05810.1	II-A
SRR3399739_Listeria_monocytogenes_1_42289_1_p.fa	Listeria monocytogenes	NA	Listeria monocytogenes	Listeria	Listeriaceae	Bacillales	Bacilli	Firmicutes	Bacteria	2289	2732	EAL05810.1	II-A
SRR1597475_Listeria_monocytogenes_0_42210_1_p.fa	Listeria monocytogenes	NA	Listeria monocytogenes	Listeria	Listeriaceae	Bacillales	Bacilli	Firmicutes	Bacteria	971	1407	EAL05810.1	II-A
ERR1431112_Listeria_monocytogenes_1_42427_1_p.fa	Listeria monocytogenes	NA	Listeria monocytogenes	Listeria	Listeriaceae	Bacillales	Bacilli	Firmicutes	Bacteria	39920	39480	EAL05810.1	II-A
ERR1431112_Listeria_monocytogenes_0_42427_1_p.fa	Listeria monocytogenes	NA	Listeria monocytogenes	Listeria	Listeriaceae	Bacillales	Bacilli	Firmicutes	Bacteria	2463	2906	EAL05810.1	II-A
ERR2522162_Listeria_monocytogenes_0_42427_1_p.fa	Listeria monocytogenes	NA	Listeria monocytogenes	Listeria	Listeriaceae	Bacillales	Bacilli	Firmicutes	Bacteria	2372	2815	EAL05810.1	II-A
SRR3215327_Listeria_monocytogenes_1_42352_1_p.fa	Listeria monocytogenes	NA	Listeria monocytogenes	Listeria	Listeriaceae	Bacillales	Bacilli	Firmicutes	Bacteria	40081	39641	EAL05810.1	II-A
SRR6956612_Listeria_monocytogenes_0_43229_1_p.fa	Listeria monocytogenes	NA	Listeria monocytogenes	Listeria	Listeriaceae	Bacillales	Bacilli	Firmicutes	Bacteria	40959	40519	EAL05810.1	II-A
ERR2522715_Listeria_monocytogenes_0_44241_1_p.fa	Listeria monocytogenes	NA	Listeria monocytogenes	Listeria	Listeriaceae	Bacillales	Bacilli	Firmicutes	Bacteria	42805	42363	EAL05810.1	II-A
SRR1946890_Listeria_monocytogenes_1_48207_1_p.fa	Listeria monocytogenes	NA	Listeria monocytogenes	Listeria	Listeriaceae	Bacillales	Bacilli	Firmicutes	Bacteria	13095	13531	EAL05810.1	II-A
SRR1946903_Listeria_monocytogenes_0_48210_1_p.fa	Listeria monocytogenes	NA	Listeria monocytogenes	Listeria	Listeriaceae	Bacillales	Bacilli	Firmicutes	Bacteria	36942	36500	EAL05810.1	II-A
SRR6178991_Listeria_monocytogenes_1_48207_2_p.fa	Listeria monocytogenes	NA	Listeria monocytogenes	Listeria	Listeriaceae	Bacillales	Bacilli	Firmicutes	Bacteria	37068	36626	EAL05810.1	II-A
SRR6179053_Listeria_monocytogenes_0_48207_1_p.fa	Listeria monocytogenes	NA	Listeria monocytogenes	Listeria	Listeriaceae	Bacillales	Bacilli	Firmicutes	Bacteria	11218	11654	EAL05810.1	II-A
SRR8197013_Listeria_monocytogenes_0_41861_1_p.fa	Listeria monocytogenes	NA	Listeria monocytogenes	Listeria	Listeriaceae	Bacillales	Bacilli	Firmicutes	Bacteria	2289	2732	EAL05810.1	II-A
SRR5448083_Listeria_monocytogenes_1_42240_1_p.fa	Listeria monocytogenes	NA	Listeria monocytogenes	Listeria	Listeriaceae	Bacillales	Bacilli	Firmicutes	Bacteria	40177	39729	EAL05810.1	II-A
SRR1615969_Listeria_monocytogenes_0_54406_1_p.fa	Listeria monocytogenes	NA	Listeria monocytogenes	Listeria	Listeriaceae	Bacillales	Bacilli	Firmicutes	Bacteria	23123	22675	EAL05810.1	II-A
SRR10019185_Listeria_monocytogenes_0_41073_1_p.fa	Listeria monocytogenes	NA	Listeria monocytogenes	Listeria	Listeriaceae	Bacillales	Bacilli	Firmicutes	Bacteria	39670	39221	EAL05810.1	II-A
SRR10113068_Listeria_monocytogenes_0_40773_1_p.fa	Listeria monocytogenes	NA	Listeria monocytogenes	Listeria	Listeriaceae	Bacillales	Bacilli	Firmicutes	Bacteria	1368	1817	EAL05810.1	II-A
SRR3474597_Listeria_monocytogenes_0_42466_1_p.fa	Listeria monocytogenes	NA	Listeria monocytogenes	Listeria	Listeriaceae	Bacillales	Bacilli	Firmicutes	Bacteria	41189	40740	EAL05810.1	II-A
ERR1816990_Listeria_monocytogenes_1_38082_1_p.fa	Listeria monocytogenes	NA	Listeria monocytogenes	Listeria	Listeriaceae	Bacillales	Bacilli	Firmicutes	Bacteria	1436	1885	EAL05810.1	II-A
SRR10022833_Listeria_monocytogenes_0_41102_1_p.fa	Listeria monocytogenes	NA	Listeria monocytogenes	Listeria	Listeriaceae	Bacillales	Bacilli	Firmicutes	Bacteria	39719	39270	EAL05810.1	II-A
SRR10023489_Listeria_monocytogenes_0_41102_1_p.fa	Listeria monocytogenes	NA	Listeria monocytogenes	Listeria	Listeriaceae	Bacillales	Bacilli	Firmicutes	Bacteria	1434	1883	EAL05810.1	II-A
SRR1283110_Listeria_monocytogenes_1_40205_1_p.fa	Listeria monocytogenes	NA	Listeria monocytogenes	Listeria	Listeriaceae	Bacillales	Bacilli	Firmicutes	Bacteria	38830	38381	EAL05810.1	II-A
SRR2148959_Listeria_monocytogenes_0_41102_1_p.fa	Listeria monocytogenes	NA	Listeria monocytogenes	Listeria	Listeriaceae	Bacillales	Bacilli	Firmicutes	Bacteria	39719	39270	EAL05810.1	II-A
SRR2542465_Listeria_monocytogenes_0_40523_1_p.fa	Listeria monocytogenes	NA	Listeria monocytogenes	Listeria	Listeriaceae	Bacillales	Bacilli	Firmicutes	Bacteria	39215	38766	EAL05810.1	II-A
SRR3091776_Listeria_monocytogenes_0_41102_1_p.fa	Listeria monocytogenes	NA	Listeria monocytogenes	Listeria	Listeriaceae	Bacillales	Bacilli	Firmicutes	Bacteria	1434	1883	EAL05810.1	II-A
SRR3091779_Listeria_monocytogenes_0_41102_1_p.fa	Listeria monocytogenes	NA	Listeria monocytogenes	Listeria	Listeriaceae	Bacillales	Bacilli	Firmicutes	Bacteria	39719	39270	EAL05810.1	II-A
SRR3091784_Listeria_monocytogenes_0_41102_1_p.fa	Listeria monocytogenes	NA	Listeria monocytogenes	Listeria	Listeriaceae	Bacillales	Bacilli	Firmicutes	Bacteria	39719	39270	EAL05810.1	II-A
SRR3091785_Listeria_monocytogenes_0_41102_1_p.fa	Listeria monocytogenes	NA	Listeria monocytogenes	Listeria	Listeriaceae	Bacillales	Bacilli	Firmicutes	Bacteria	1434	1883	EAL05810.1	II-A
SRR3106233_Listeria_monocytogenes_1_41102_1_p.fa	Listeria monocytogenes	NA	Listeria monocytogenes	Listeria	Listeriaceae	Bacillales	Bacilli	Firmicutes	Bacteria	1434	1883	EAL05810.1	II-A
SRR3400326_Listeria_monocytogenes_1_40523_1_p.fa	Listeria monocytogenes	NA	Listeria monocytogenes	Listeria	Listeriaceae	Bacillales	Bacilli	Firmicutes	Bacteria	39138	38689	EAL05810.1	II-A
SRR3402109_Listeria_monocytogenes_1_41102_1_p.fa	Listeria monocytogenes	NA	Listeria monocytogenes	Listeria	Listeriaceae	Bacillales	Bacilli	Firmicutes	Bacteria	39719	39270	EAL05810.1	II-A
SRR3474609_Listeria_monocytogenes_1_42466_1_p.fa	Listeria monocytogenes	NA	Listeria monocytogenes	Listeria	Listeriaceae	Bacillales	Bacilli	Firmicutes	Bacteria	1381	1830	EAL05810.1	II-A
SRR3771467_Listeria_monocytogenes_0_41102_1_p.fa	Listeria monocytogenes	NA	Listeria monocytogenes	Listeria	Listeriaceae	Bacillales	Bacilli	Firmicutes	Bacteria	1434	1883	EAL05810.1	II-A
SRR3771478_Listeria_monocytogenes_0_41102_1_p.fa	Listeria monocytogenes	NA	Listeria monocytogenes	Listeria	Listeriaceae	Bacillales	Bacilli	Firmicutes	Bacteria	39719	39270	EAL05810.1	II-A
SRR3929003_Listeria_monocytogenes_1_40523_1_p.fa	Listeria monocytogenes	NA	Listeria monocytogenes	Listeria	Listeriaceae	Bacillales	Bacilli	Firmicutes	Bacteria	1436	1885	EAL05810.1	II-A
SRR3929015_Listeria_monocytogenes_0_40523_1_p.fa	Listeria monocytogenes	NA	Listeria monocytogenes	Listeria	Listeriaceae	Bacillales	Bacilli	Firmicutes	Bacteria	1436	1885	EAL05810.1	II-A
SRR5160147_Listeria_monocytogenes_1_42155_1_p.fa	Listeria monocytogenes	NA	Listeria monocytogenes	Listeria	Listeriaceae	Bacillales	Bacilli	Firmicutes	Bacteria	1426	1875	EAL05810.1	II-A
SRR5278325_Listeria_monocytogenes_0_40523_1_p.fa	Listeria monocytogenes	NA	Listeria monocytogenes	Listeria	Listeriaceae	Bacillales	Bacilli	Firmicutes	Bacteria	39138	38689	EAL05810.1	II-A
SRR5278329_Listeria_monocytogenes_0_40523_1_p.fa	Listeria monocytogenes	NA	Listeria monocytogenes	Listeria	Listeriaceae	Bacillales	Bacilli	Firmicutes	Bacteria	39138	38689	EAL05810.1	II-A
SRR5278341_Listeria_monocytogenes_1_40523_1_p.fa	Listeria monocytogenes	NA	Listeria monocytogenes	Listeria	Listeriaceae	Bacillales	Bacilli	Firmicutes	Bacteria	39138	38689	EAL05810.1	II-A
SRR5344714_Listeria_monocytogenes_0_42155_1_p.fa	Listeria monocytogenes	NA	Listeria monocytogenes	Listeria	Listeriaceae	Bacillales	Bacilli	Firmicutes	Bacteria	1426	1875	EAL05810.1	II-A
SRR5376196_Listeria_monocytogenes_0_40523_1_p.fa	Listeria monocytogenes	NA	Listeria monocytogenes	Listeria	Listeriaceae	Bacillales	Bacilli	Firmicutes	Bacteria	1436	1885	EAL05810.1	II-A
SRR5378744_Listeria_monocytogenes_0_40529_1_p.fa	Listeria monocytogenes	NA	Listeria monocytogenes	Listeria	Listeriaceae	Bacillales	Bacilli	Firmicutes	Bacteria	39144	38695	EAL05810.1	II-A
SRR5378745_Listeria_monocytogenes_1_40529_1_p.fa	Listeria monocytogenes	NA	Listeria monocytogenes	Listeria	Listeriaceae	Bacillales	Bacilli	Firmicutes	Bacteria	1436	1885	EAL05810.1	II-A
SRR5378746_Listeria_monocytogenes_0_40523_1_p.fa	Listeria monocytogenes	NA	Listeria monocytogenes	Listeria	Listeriaceae	Bacillales	Bacilli	Firmicutes	Bacteria	1436	1885	EAL05810.1	II-A
SRR5413000_Listeria_monocytogenes_1_40523_1_p.fa	Listeria monocytogenes	NA	Listeria monocytogenes	Listeria	Listeriaceae	Bacillales	Bacilli	Firmicutes	Bacteria	39138	38689	EAL05810.1	II-A
SRR5413031_Listeria_monocytogenes_0_40523_1_p.fa	Listeria monocytogenes	NA	Listeria monocytogenes	Listeria	Listeriaceae	Bacillales	Bacilli	Firmicutes	Bacteria	39138	38689	EAL05810.1	II-A
SRR5434520_Listeria_monocytogenes_1_40523_1_p.fa	Listeria monocytogenes	NA	Listeria monocytogenes	Listeria	Listeriaceae	Bacillales	Bacilli	Firmicutes	Bacteria	1436	1885	EAL05810.1	II-A
SRR5764982_Listeria_monocytogenes_1_42155_1_p.fa	Listeria monocytogenes	NA	Listeria monocytogenes	Listeria	Listeriaceae	Bacillales	Bacilli	Firmicutes	Bacteria	40780	40331	EAL05810.1	II-A
SRR6854484_Listeria_monocytogenes_0_40431_1_p.fa	Listeria monocytogenes	NA	Listeria monocytogenes	Listeria	Listeriaceae	Bacillales	Bacilli	Firmicutes	Bacteria	39117	38668	EAL05810.1	II-A
SRR7440728_Listeria_monocytogenes_1_41627_1_p.fa	Listeria monocytogenes	NA	Listeria monocytogenes	Listeria	Listeriaceae	Bacillales	Bacilli	Firmicutes	Bacteria	40244	39795	EAL05810.1	II-A
SRR8223809_Listeria_monocytogenes_0_40523_1_p.fa	Listeria monocytogenes	NA	Listeria monocytogenes	Listeria	Listeriaceae	Bacillales	Bacilli	Firmicutes	Bacteria	39138	38689	EAL05810.1	II-A
SRR8645414_Listeria_monocytogenes_1_40390_1_p.fa	Listeria monocytogenes	NA	Listeria monocytogenes	Listeria	Listeriaceae	Bacillales	Bacilli	Firmicutes	Bacteria	39076	38627	EAL05810.1	II-A
SRR8874462_Listeria_monocytogenes_0_41102_1_p.fa	Listeria monocytogenes	NA	Listeria monocytogenes	Listeria	Listeriaceae	Bacillales	Bacilli	Firmicutes	Bacteria	39719	39270	EAL05810.1	II-A
SRR8874498_Listeria_monocytogenes_1_41102_1_p.fa	Listeria monocytogenes	NA	Listeria monocytogenes	Listeria	Listeriaceae	Bacillales	Bacilli	Firmicutes	Bacteria	39719	39270	EAL05810.1	II-A
SRR8874785_Listeria_monocytogenes_1_41102_1_p.fa	Listeria monocytogenes	NA	Listeria monocytogenes	Listeria	Listeriaceae	Bacillales	Bacilli	Firmicutes	Bacteria	1434	1883	EAL05810.1	II-A
SRR2163253_Listeria_monocytogenes_0_41102_1_p.fa	Listeria monocytogenes	NA	Listeria monocytogenes	Listeria	Listeriaceae	Bacillales	Bacilli	Firmicutes	Bacteria	1434	1883	EAL05810.1	II-A
SRR3933748_Listeria_monocytogenes_0_41102_2_p.fa	Listeria monocytogenes	NA	Listeria monocytogenes	Listeria	Listeriaceae	Bacillales	Bacilli	Firmicutes	Bacteria	39719	39270	EAL05810.1	II-A
SRR1482376_Listeria_monocytogenes_0_40523_1_p.fa	Listeria monocytogenes	NA	Listeria monocytogenes	Listeria	Listeriaceae	Bacillales	Bacilli	Firmicutes	Bacteria	1436	1885	EAL05810.1	II-A
SRR1482395_Listeria_monocytogenes_0_40523_2_p.fa	Listeria monocytogenes	NA	Listeria monocytogenes	Listeria	Listeriaceae	Bacillales	Bacilli	Firmicutes	Bacteria	39138	38689	EAL05810.1	II-A
SRR1505003_Listeria_monocytogenes_0_40523_1_p.fa	Listeria monocytogenes	NA	Listeria monocytogenes	Listeria	Listeriaceae	Bacillales	Bacilli	Firmicutes	Bacteria	39138	38689	EAL05810.1	II-A
SRR1544193_Listeria_monocytogenes_0_41102_2_p.fa	Listeria monocytogenes	NA	Listeria monocytogenes	Listeria	Listeriaceae	Bacillales	Bacilli	Firmicutes	Bacteria	39719	39270	EAL05810.1	II-A
SRR1688451_Listeria_monocytogenes_0_40523_2_p.fa	Listeria monocytogenes	NA	Listeria monocytogenes	Listeria	Listeriaceae	Bacillales	Bacilli	Firmicutes	Bacteria	39138	38689	EAL05810.1	II-A
SRR1745479_Listeria_monocytogenes_0_42466_1_p.fa	Listeria monocytogenes	NA	Listeria monocytogenes	Listeria	Listeriaceae	Bacillales	Bacilli	Firmicutes	Bacteria	41110	40661	EAL05810.1	II-A
SRR1946863_Listeria_monocytogenes_0_40523_1_p.fa	Listeria monocytogenes	NA	Listeria monocytogenes	Listeria	Listeriaceae	Bacillales	Bacilli	Firmicutes	Bacteria	1436	1885	EAL05810.1	II-A
SRR1946902_Listeria_monocytogenes_0_40523_1_p.fa	Listeria monocytogenes	NA	Listeria monocytogenes	Listeria	Listeriaceae	Bacillales	Bacilli	Firmicutes	Bacteria	39138	38689	EAL05810.1	II-A
SRR1946993_Listeria_monocytogenes_1_40523_1_p.fa	Listeria monocytogenes	NA	Listeria monocytogenes	Listeria	Listeriaceae	Bacillales	Bacilli	Firmicutes	Bacteria	1436	1885	EAL05810.1	II-A
SRR1947017_Listeria_monocytogenes_1_40523_2_p.fa	Listeria monocytogenes	NA	Listeria monocytogenes	Listeria	Listeriaceae	Bacillales	Bacilli	Firmicutes	Bacteria	1436	1885	EAL05810.1	II-A
SRR2482354_Listeria_monocytogenes_1_40523_1_p.fa	Listeria monocytogenes	NA	Listeria monocytogenes	Listeria	Listeriaceae	Bacillales	Bacilli	Firmicutes	Bacteria	39138	38689	EAL05810.1	II-A
SRR2482374_Listeria_monocytogenes_0_40523_2_p.fa	Listeria monocytogenes	NA	Listeria monocytogenes	Listeria	Listeriaceae	Bacillales	Bacilli	Firmicutes	Bacteria	39138	38689	EAL05810.1	II-A
SRR2540522_Listeria_monocytogenes_0_40523_2_p.fa	Listeria monocytogenes	NA	Listeria monocytogenes	Listeria	Listeriaceae	Bacillales	Bacilli	Firmicutes	Bacteria	39138	38689	EAL05810.1	II-A
SRR2540932_Listeria_monocytogenes_0_40523_2_p.fa	Listeria monocytogenes	NA	Listeria monocytogenes	Listeria	Listeriaceae	Bacillales	Bacilli	Firmicutes	Bacteria	39138	38689	EAL05810.1	II-A
SRR2584337_Listeria_monocytogenes_1_40523_1_p.fa	Listeria monocytogenes	NA	Listeria monocytogenes	Listeria	Listeriaceae	Bacillales	Bacilli	Firmicutes	Bacteria	1436	1885	EAL05810.1	II-A
SRR2584338_Listeria_monocytogenes_0_40523_2_p.fa	Listeria monocytogenes	NA	Listeria monocytogenes	Listeria	Listeriaceae	Bacillales	Bacilli	Firmicutes	Bacteria	39138	38689	EAL05810.1	II-A
SRR2659319_Listeria_monocytogenes_0_40523_1_p.fa	Listeria monocytogenes	NA	Listeria monocytogenes	Listeria	Listeriaceae	Bacillales	Bacilli	Firmicutes	Bacteria	1436	1885	EAL05810.1	II-A
SRR3199550_Listeria_monocytogenes_0_41102_2_p.fa	Listeria monocytogenes	NA	Listeria monocytogenes	Listeria	Listeriaceae	Bacillales	Bacilli	Firmicutes	Bacteria	39719	39270	EAL05810.1	II-A
SRR3457762_Listeria_monocytogenes_0_41263_1_p.fa	Listeria monocytogenes	NA	Listeria monocytogenes	Listeria	Listeriaceae	Bacillales	Bacilli	Firmicutes	Bacteria	1295	1744	EAL05810.1	II-A
SRR3710276_Listeria_monocytogenes_0_41102_2_p.fa	Listeria monocytogenes	NA	Listeria monocytogenes	Listeria	Listeriaceae	Bacillales	Bacilli	Firmicutes	Bacteria	1434	1883	EAL05810.1	II-A
SRR5047488_Listeria_monocytogenes_0_41102_1_p.fa	Listeria monocytogenes	NA	Listeria monocytogenes	Listeria	Listeriaceae	Bacillales	Bacilli	Firmicutes	Bacteria	39719	39270	EAL05810.1	II-A
SRR5378740_Listeria_monocytogenes_0_40523_2_p.fa	Listeria monocytogenes	NA	Listeria monocytogenes	Listeria	Listeriaceae	Bacillales	Bacilli	Firmicutes	Bacteria	39138	38689	EAL05810.1	II-A
SRR5378741_Listeria_monocytogenes_0_40529_1_p.fa	Listeria monocytogenes	NA	Listeria monocytogenes	Listeria	Listeriaceae	Bacillales	Bacilli	Firmicutes	Bacteria	1436	1885	EAL05810.1	II-A
SRR5378747_Listeria_monocytogenes_0_40523_1_p.fa	Listeria monocytogenes	NA	Listeria monocytogenes	Listeria	Listeriaceae	Bacillales	Bacilli	Firmicutes	Bacteria	39138	38689	EAL05810.1	II-A
SRR5487927_Listeria_monocytogenes_0_40523_2_p.fa	Listeria monocytogenes	NA	Listeria monocytogenes	Listeria	Listeriaceae	Bacillales	Bacilli	Firmicutes	Bacteria	39138	38689	EAL05810.1	II-A
SRR6051520_Listeria_monocytogenes_1_41102_1_p.fa	Listeria monocytogenes	NA	Listeria monocytogenes	Listeria	Listeriaceae	Bacillales	Bacilli	Firmicutes	Bacteria	1434	1883	EAL05810.1	II-A
SRR6181294_Listeria_monocytogenes_0_40523_1_p.fa	Listeria monocytogenes	NA	Listeria monocytogenes	Listeria	Listeriaceae	Bacillales	Bacilli	Firmicutes	Bacteria	1436	1885	EAL05810.1	II-A
SRR6300848_Listeria_monocytogenes_1_41102_2_p.fa	Listeria monocytogenes	NA	Listeria monocytogenes	Listeria	Listeriaceae	Bacillales	Bacilli	Firmicutes	Bacteria	1434	1883	EAL05810.1	II-A
SRR6957452_Listeria_monocytogenes_1_41872_1_p.fa	Listeria monocytogenes	NA	Listeria monocytogenes	Listeria	Listeriaceae	Bacillales	Bacilli	Firmicutes	Bacteria	1439	1888	EAL05810.1	II-A
SRR8223616_Listeria_monocytogenes_0_40441_2_p.fa	Listeria monocytogenes	NA	Listeria monocytogenes	Listeria	Listeriaceae	Bacillales	Bacilli	Firmicutes	Bacteria	39058	38609	EAL05810.1	II-A
SRR8796996_Listeria_monocytogenes_0_39016_2_p.fa	Listeria monocytogenes	NA	Listeria monocytogenes	Listeria	Listeriaceae	Bacillales	Bacilli	Firmicutes	Bacteria	37540	37091	EAL05810.1	II-A
SRR2540524_Listeria_monocytogenes_1_40523_1_p.fa	Listeria monocytogenes	NA	Listeria monocytogenes	Listeria	Listeriaceae	Bacillales	Bacilli	Firmicutes	Bacteria	1436	1885	EAL05810.1	II-A
SRR1482394_Listeria_monocytogenes_1_40523_2_p.fa	Listeria monocytogenes	NA	Listeria monocytogenes	Listeria	Listeriaceae	Bacillales	Bacilli	Firmicutes	Bacteria	1436	1885	EAL05810.1	II-A
SRR7639097_Listeria_monocytogenes_0_38193_1_p.fa	Listeria monocytogenes	NA	Listeria monocytogenes	Listeria	Listeriaceae	Bacillales	Bacilli	Firmicutes	Bacteria	37311	36863	EAL05810.1	II-A
SRR3173676_Listeria_monocytogenes_1_40522_1_p.fa	Listeria monocytogenes	NA	Listeria monocytogenes	Listeria	Listeriaceae	Bacillales	Bacilli	Firmicutes	Bacteria	1436	1884	EAL05810.1	II-A
SRR9212585_Listeria_monocytogenes_0_42047_1_p.fa	Listeria monocytogenes	NA	Listeria monocytogenes	Listeria	Listeriaceae	Bacillales	Bacilli	Firmicutes	Bacteria	2285	2734	EAL05810.1	II-A
SRR1373595_Listeria_monocytogenes_1_43496_1_p.fa	Listeria monocytogenes	NA	Listeria monocytogenes	Listeria	Listeriaceae	Bacillales	Bacilli	Firmicutes	Bacteria	2285	2734	EAL05810.1	II-A
SRR1534852_Listeria_monocytogenes_0_42047_1_p.fa	Listeria monocytogenes	NA	Listeria monocytogenes	Listeria	Listeriaceae	Bacillales	Bacilli	Firmicutes	Bacteria	39776	39336	EAL05810.1	II-A
SRR1554258_Listeria_monocytogenes_1_42047_1_p.fa	Listeria monocytogenes	NA	Listeria monocytogenes	Listeria	Listeriaceae	Bacillales	Bacilli	Firmicutes	Bacteria	39776	39336	EAL05810.1	II-A
SRR1597479_Listeria_monocytogenes_0_44770_1_p.fa	Listeria monocytogenes	NA	Listeria monocytogenes	Listeria	Listeriaceae	Bacillales	Bacilli	Firmicutes	Bacteria	42499	42059	EAL05810.1	II-A
SRR1745539_Listeria_monocytogenes_1_42047_1_p.fa	Listeria monocytogenes	NA	Listeria monocytogenes	Listeria	Listeriaceae	Bacillales	Bacilli	Firmicutes	Bacteria	39776	39336	EAL05810.1	II-A
SRR1950227_Listeria_monocytogenes_1_42047_1_p.fa	Listeria monocytogenes	NA	Listeria monocytogenes	Listeria	Listeriaceae	Bacillales	Bacilli	Firmicutes	Bacteria	2285	2734	EAL05810.1	II-A
SRR2533763_Listeria_monocytogenes_1_42047_1_p.fa	Listeria monocytogenes	NA	Listeria monocytogenes	Listeria	Listeriaceae	Bacillales	Bacilli	Firmicutes	Bacteria	2285	2734	EAL05810.1	II-A
SRR3098545_Listeria_monocytogenes_1_41395_1_p.fa	Listeria monocytogenes	NA	Listeria monocytogenes	Listeria	Listeriaceae	Bacillales	Bacilli	Firmicutes	Bacteria	2281	2730	EAL05810.1	II-A
SRR3622468_Listeria_monocytogenes_0_42047_1_p.fa	Listeria monocytogenes	NA	Listeria monocytogenes	Listeria	Listeriaceae	Bacillales	Bacilli	Firmicutes	Bacteria	39776	39336	EAL05810.1	II-A
SRR3708042_Listeria_monocytogenes_0_43457_1_p.fa	Listeria monocytogenes	NA	Listeria monocytogenes	Listeria	Listeriaceae	Bacillales	Bacilli	Firmicutes	Bacteria	41366	40926	EAL05810.1	II-A
SRR4301012_Listeria_monocytogenes_0_42047_1_p.fa	Listeria monocytogenes	NA	Listeria monocytogenes	Listeria	Listeriaceae	Bacillales	Bacilli	Firmicutes	Bacteria	39776	39336	EAL05810.1	II-A
SRR5123176_Listeria_monocytogenes_1_42047_1_p.fa	Listeria monocytogenes	NA	Listeria monocytogenes	Listeria	Listeriaceae	Bacillales	Bacilli	Firmicutes	Bacteria	39776	39336	EAL05810.1	II-A
SRR5123177_Listeria_monocytogenes_0_42047_1_p.fa	Listeria monocytogenes	NA	Listeria monocytogenes	Listeria	Listeriaceae	Bacillales	Bacilli	Firmicutes	Bacteria	39776	39336	EAL05810.1	II-A
SRR5278849_Listeria_monocytogenes_1_42047_1_p.fa	Listeria monocytogenes	NA	Listeria monocytogenes	Listeria	Listeriaceae	Bacillales	Bacilli	Firmicutes	Bacteria	39776	39336	EAL05810.1	II-A
SRR5278853_Listeria_monocytogenes_1_42047_1_p.fa	Listeria monocytogenes	NA	Listeria monocytogenes	Listeria	Listeriaceae	Bacillales	Bacilli	Firmicutes	Bacteria	2285	2734	EAL05810.1	II-A
SRR5865483_Listeria_monocytogenes_1_42047_1_p.fa	Listeria monocytogenes	NA	Listeria monocytogenes	Listeria	Listeriaceae	Bacillales	Bacilli	Firmicutes	Bacteria	39776	39336	EAL05810.1	II-A
SRR5865507_Listeria_monocytogenes_1_42047_1_p.fa	Listeria monocytogenes	NA	Listeria monocytogenes	Listeria	Listeriaceae	Bacillales	Bacilli	Firmicutes	Bacteria	2285	2734	EAL05810.1	II-A
SRR6059684_Listeria_monocytogenes_0_42047_1_p.fa	Listeria monocytogenes	NA	Listeria monocytogenes	Listeria	Listeriaceae	Bacillales	Bacilli	Firmicutes	Bacteria	39776	39336	EAL05810.1	II-A
SRR6059691_Listeria_monocytogenes_1_42047_1_p.fa	Listeria monocytogenes	NA	Listeria monocytogenes	Listeria	Listeriaceae	Bacillales	Bacilli	Firmicutes	Bacteria	2285	2734	EAL05810.1	II-A
SRR6292384_Listeria_monocytogenes_1_42047_1_p.fa	Listeria monocytogenes	NA	Listeria monocytogenes	Listeria	Listeriaceae	Bacillales	Bacilli	Firmicutes	Bacteria	2285	2734	EAL05810.1	II-A
SRR7345609_Listeria_monocytogenes_0_42047_1_p.fa	Listeria monocytogenes	NA	Listeria monocytogenes	Listeria	Listeriaceae	Bacillales	Bacilli	Firmicutes	Bacteria	39776	39336	EAL05810.1	II-A
SRR8224032_Listeria_monocytogenes_0_42940_1_p.fa	Listeria monocytogenes	NA	Listeria monocytogenes	Listeria	Listeriaceae	Bacillales	Bacilli	Firmicutes	Bacteria	40928	40488	EAL05810.1	II-A
SRR9973979_Listeria_monocytogenes_0_42047_1_p.fa	Listeria monocytogenes	NA	Listeria monocytogenes	Listeria	Listeriaceae	Bacillales	Bacilli	Firmicutes	Bacteria	2285	2734	EAL05810.1	II-A
SRR9988085_Listeria_monocytogenes_0_42500_1_p.fa	Listeria monocytogenes	NA	Listeria monocytogenes	Listeria	Listeriaceae	Bacillales	Bacilli	Firmicutes	Bacteria	40229	39789	EAL05810.1	II-A
SRR8707469_Listeria_monocytogenes_1_42047_1_p.fa	Listeria monocytogenes	NA	Listeria monocytogenes	Listeria	Listeriaceae	Bacillales	Bacilli	Firmicutes	Bacteria	2285	2734	EAL05810.1	II-A
SRR3391909_Listeria_monocytogenes_1_42315_1_p.fa	Listeria monocytogenes	NA	Listeria monocytogenes	Listeria	Listeriaceae	Bacillales	Bacilli	Firmicutes	Bacteria	2021	2470	EAL05810.1	II-A
SRR4048557_Listeria_monocytogenes_0_42047_1_p.fa	Listeria monocytogenes	NA	Listeria monocytogenes	Listeria	Listeriaceae	Bacillales	Bacilli	Firmicutes	Bacteria	39776	39336	EAL05810.1	II-A
SRR5279082_Listeria_monocytogenes_0_42047_1_p.fa	Listeria monocytogenes	NA	Listeria monocytogenes	Listeria	Listeriaceae	Bacillales	Bacilli	Firmicutes	Bacteria	39776	39336	EAL05810.1	II-A
SRR9988050_Listeria_monocytogenes_0_42047_2_p.fa	Listeria monocytogenes	NA	Listeria monocytogenes	Listeria	Listeriaceae	Bacillales	Bacilli	Firmicutes	Bacteria	2285	2734	EAL05810.1	II-A
SRR6457705_Listeria_monocytogenes_0_43930_1_p.fa	Listeria monocytogenes	NA	Listeria monocytogenes	Listeria	Listeriaceae	Bacillales	Bacilli	Firmicutes	Bacteria	41476	41036	EAL05810.1	II-A
SRR6457756_Listeria_monocytogenes_1_43658_1_p.fa	Listeria monocytogenes	NA	Listeria monocytogenes	Listeria	Listeriaceae	Bacillales	Bacilli	Firmicutes	Bacteria	1987	2436	EAL05810.1	II-A
SRR6695299_Listeria_monocytogenes_1_43151_1_p.fa	Listeria monocytogenes	NA	Listeria monocytogenes	Listeria	Listeriaceae	Bacillales	Bacilli	Firmicutes	Bacteria	41173	40733	EAL05810.1	II-A
SRR9201569_Listeria_monocytogenes_0_38627_1_p.fa	Listeria monocytogenes	NA	Listeria monocytogenes	Listeria	Listeriaceae	Bacillales	Bacilli	Firmicutes	Bacteria	37686	37237	EAL05810.1	II-A
SRR3571291_Listeria_monocytogenes_0_41171_1_p.fa	Listeria monocytogenes	NA	Listeria monocytogenes	Listeria	Listeriaceae	Bacillales	Bacilli	Firmicutes	Bacteria	40230	39781	EAL05810.1	II-A
SRR1619166_Listeria_monocytogenes_0_43966_1_p.fa	Listeria monocytogenes	NA	Listeria monocytogenes	Listeria	Listeriaceae	Bacillales	Bacilli	Firmicutes	Bacteria	2285	2734	EAL05810.1	II-A
SRR10117603_Listeria_monocytogenes_1_44505_1_p.fa	Listeria monocytogenes	NA	Listeria monocytogenes	Listeria	Listeriaceae	Bacillales	Bacilli	Firmicutes	Bacteria	42229	41789	EAL05810.1	II-A
SRR1502836_Listeria_monocytogenes_1_44505_1_p.fa	Listeria monocytogenes	NA	Listeria monocytogenes	Listeria	Listeriaceae	Bacillales	Bacilli	Firmicutes	Bacteria	2285	2734	EAL05810.1	II-A
SRR1502838_Listeria_monocytogenes_1_43324_1_p.fa	Listeria monocytogenes	NA	Listeria monocytogenes	Listeria	Listeriaceae	Bacillales	Bacilli	Firmicutes	Bacteria	41048	40608	EAL05810.1	II-A
SRR1502842_Listeria_monocytogenes_1_44505_1_p.fa	Listeria monocytogenes	NA	Listeria monocytogenes	Listeria	Listeriaceae	Bacillales	Bacilli	Firmicutes	Bacteria	2285	2734	EAL05810.1	II-A
SRR1520073_Listeria_monocytogenes_1_44505_1_p.fa	Listeria monocytogenes	NA	Listeria monocytogenes	Listeria	Listeriaceae	Bacillales	Bacilli	Firmicutes	Bacteria	2285	2734	EAL05810.1	II-A
SRR1544365_Listeria_monocytogenes_0_44505_1_p.fa	Listeria monocytogenes	NA	Listeria monocytogenes	Listeria	Listeriaceae	Bacillales	Bacilli	Firmicutes	Bacteria	42229	41789	EAL05810.1	II-A
SRR1569793_Listeria_monocytogenes_0_44505_1_p.fa	Listeria monocytogenes	NA	Listeria monocytogenes	Listeria	Listeriaceae	Bacillales	Bacilli	Firmicutes	Bacteria	42229	41789	EAL05810.1	II-A
SRR1745437_Listeria_monocytogenes_1_43966_1_p.fa	Listeria monocytogenes	NA	Listeria monocytogenes	Listeria	Listeriaceae	Bacillales	Bacilli	Firmicutes	Bacteria	41690	41250	EAL05810.1	II-A
SRR2051144_Listeria_monocytogenes_1_43966_1_p.fa	Listeria monocytogenes	NA	Listeria monocytogenes	Listeria	Listeriaceae	Bacillales	Bacilli	Firmicutes	Bacteria	41690	41250	EAL05810.1	II-A
SRR2585390_Listeria_monocytogenes_0_44505_1_p.fa	Listeria monocytogenes	NA	Listeria monocytogenes	Listeria	Listeriaceae	Bacillales	Bacilli	Firmicutes	Bacteria	2285	2734	EAL05810.1	II-A
SRR2917158_Listeria_monocytogenes_0_43966_1_p.fa	Listeria monocytogenes	NA	Listeria monocytogenes	Listeria	Listeriaceae	Bacillales	Bacilli	Firmicutes	Bacteria	41690	41250	EAL05810.1	II-A
SRR2962381_Listeria_monocytogenes_0_43771_1_p.fa	Listeria monocytogenes	NA	Listeria monocytogenes	Listeria	Listeriaceae	Bacillales	Bacilli	Firmicutes	Bacteria	41551	41111	EAL05810.1	II-A
SRR2962383_Listeria_monocytogenes_0_43771_1_p.fa	Listeria monocytogenes	NA	Listeria monocytogenes	Listeria	Listeriaceae	Bacillales	Bacilli	Firmicutes	Bacteria	41551	41111	EAL05810.1	II-A
SRR3724524_Listeria_monocytogenes_0_43966_1_p.fa	Listeria monocytogenes	NA	Listeria monocytogenes	Listeria	Listeriaceae	Bacillales	Bacilli	Firmicutes	Bacteria	41690	41250	EAL05810.1	II-A
SRR3743160_Listeria_monocytogenes_1_43966_1_p.fa	Listeria monocytogenes	NA	Listeria monocytogenes	Listeria	Listeriaceae	Bacillales	Bacilli	Firmicutes	Bacteria	2285	2734	EAL05810.1	II-A
SRR3825230_Listeria_monocytogenes_1_43771_1_p.fa	Listeria monocytogenes	NA	Listeria monocytogenes	Listeria	Listeriaceae	Bacillales	Bacilli	Firmicutes	Bacteria	41551	41111	EAL05810.1	II-A
SRR4252486_Listeria_monocytogenes_1_44505_1_p.fa	Listeria monocytogenes	NA	Listeria monocytogenes	Listeria	Listeriaceae	Bacillales	Bacilli	Firmicutes	Bacteria	42229	41789	EAL05810.1	II-A
SRR4473726_Listeria_monocytogenes_1_43966_1_p.fa	Listeria monocytogenes	NA	Listeria monocytogenes	Listeria	Listeriaceae	Bacillales	Bacilli	Firmicutes	Bacteria	41690	41250	EAL05810.1	II-A
SRR4875384_Listeria_monocytogenes_1_43966_1_p.fa	Listeria monocytogenes	NA	Listeria monocytogenes	Listeria	Listeriaceae	Bacillales	Bacilli	Firmicutes	Bacteria	41690	41250	EAL05810.1	II-A
SRR5278959_Listeria_monocytogenes_0_43771_1_p.fa	Listeria monocytogenes	NA	Listeria monocytogenes	Listeria	Listeriaceae	Bacillales	Bacilli	Firmicutes	Bacteria	2231	2680	EAL05810.1	II-A
SRR5279081_Listeria_monocytogenes_1_43966_1_p.fa	Listeria monocytogenes	NA	Listeria monocytogenes	Listeria	Listeriaceae	Bacillales	Bacilli	Firmicutes	Bacteria	2395	2844	EAL05810.1	II-A
SRR5318419_Listeria_monocytogenes_1_43966_1_p.fa	Listeria monocytogenes	NA	Listeria monocytogenes	Listeria	Listeriaceae	Bacillales	Bacilli	Firmicutes	Bacteria	41690	41250	EAL05810.1	II-A
SRR5318441_Listeria_monocytogenes_1_43966_1_p.fa	Listeria monocytogenes	NA	Listeria monocytogenes	Listeria	Listeriaceae	Bacillales	Bacilli	Firmicutes	Bacteria	2285	2734	EAL05810.1	II-A
SRR5989137_Listeria_monocytogenes_1_44505_1_p.fa	Listeria monocytogenes	NA	Listeria monocytogenes	Listeria	Listeriaceae	Bacillales	Bacilli	Firmicutes	Bacteria	2285	2734	EAL05810.1	II-A
SRR6420469_Listeria_monocytogenes_0_43966_1_p.fa	Listeria monocytogenes	NA	Listeria monocytogenes	Listeria	Listeriaceae	Bacillales	Bacilli	Firmicutes	Bacteria	2285	2734	EAL05810.1	II-A
SRR6436949_Listeria_monocytogenes_0_44505_1_p.fa	Listeria monocytogenes	NA	Listeria monocytogenes	Listeria	Listeriaceae	Bacillales	Bacilli	Firmicutes	Bacteria	42229	41789	EAL05810.1	II-A
SRR6489863_Listeria_monocytogenes_1_43966_1_p.fa	Listeria monocytogenes	NA	Listeria monocytogenes	Listeria	Listeriaceae	Bacillales	Bacilli	Firmicutes	Bacteria	2285	2734	EAL05810.1	II-A
SRR6958541_Listeria_monocytogenes_1_44172_1_p.fa	Listeria monocytogenes	NA	Listeria monocytogenes	Listeria	Listeriaceae	Bacillales	Bacilli	Firmicutes	Bacteria	41896	41456	EAL05810.1	II-A
SRR8272007_Listeria_monocytogenes_1_43966_1_p.fa	Listeria monocytogenes	NA	Listeria monocytogenes	Listeria	Listeriaceae	Bacillales	Bacilli	Firmicutes	Bacteria	41690	41250	EAL05810.1	II-A
SRR8272011_Listeria_monocytogenes_1_43966_1_p.fa	Listeria monocytogenes	NA	Listeria monocytogenes	Listeria	Listeriaceae	Bacillales	Bacilli	Firmicutes	Bacteria	2395	2844	EAL05810.1	II-A
SRR8272176_Listeria_monocytogenes_1_43966_1_p.fa	Listeria monocytogenes	NA	Listeria monocytogenes	Listeria	Listeriaceae	Bacillales	Bacilli	Firmicutes	Bacteria	2285	2734	EAL05810.1	II-A
SRR8272256_Listeria_monocytogenes_1_43771_1_p.fa	Listeria monocytogenes	NA	Listeria monocytogenes	Listeria	Listeriaceae	Bacillales	Bacilli	Firmicutes	Bacteria	41551	41111	EAL05810.1	II-A
SRR8361096_Listeria_monocytogenes_1_44310_1_p.fa	Listeria monocytogenes	NA	Listeria monocytogenes	Listeria	Listeriaceae	Bacillales	Bacilli	Firmicutes	Bacteria	42090	41650	EAL05810.1	II-A
SRR8763238_Listeria_monocytogenes_0_41621_1_p.fa	Listeria monocytogenes	NA	Listeria monocytogenes	Listeria	Listeriaceae	Bacillales	Bacilli	Firmicutes	Bacteria	1931	2380	EAL05810.1	II-A
SRR3933748_Listeria_monocytogenes_0_44505_1_p.fa	Listeria monocytogenes	NA	Listeria monocytogenes	Listeria	Listeriaceae	Bacillales	Bacilli	Firmicutes	Bacteria	2285	2734	EAL05810.1	II-A
SRR1544193_Listeria_monocytogenes_1_44310_1_p.fa	Listeria monocytogenes	NA	Listeria monocytogenes	Listeria	Listeriaceae	Bacillales	Bacilli	Firmicutes	Bacteria	2231	2680	EAL05810.1	II-A
SRR3199550_Listeria_monocytogenes_0_44505_1_p.fa	Listeria monocytogenes	NA	Listeria monocytogenes	Listeria	Listeriaceae	Bacillales	Bacilli	Firmicutes	Bacteria	42229	41789	EAL05810.1	II-A
SRR5047488_Listeria_monocytogenes_0_44505_2_p.fa	Listeria monocytogenes	NA	Listeria monocytogenes	Listeria	Listeriaceae	Bacillales	Bacilli	Firmicutes	Bacteria	2285	2734	EAL05810.1	II-A
SRR5275162_Listeria_monocytogenes_0_44505_1_p.fa	Listeria monocytogenes	NA	Listeria monocytogenes	Listeria	Listeriaceae	Bacillales	Bacilli	Firmicutes	Bacteria	42229	41789	EAL05810.1	II-A
SRR6300848_Listeria_monocytogenes_1_44505_1_p.fa	Listeria monocytogenes	NA	Listeria monocytogenes	Listeria	Listeriaceae	Bacillales	Bacilli	Firmicutes	Bacteria	42229	41789	EAL05810.1	II-A
ERR2512031_Listeria_monocytogenes_0_44140_1_p.fa	Listeria monocytogenes	NA	Listeria monocytogenes	Listeria	Listeriaceae	Bacillales	Bacilli	Firmicutes	Bacteria	1545	1994	EAL06505.1	II-A
ERR2522990_Listeria_monocytogenes_0_43047_1_p.fa	Listeria monocytogenes	NA	Listeria monocytogenes	Listeria	Listeriaceae	Bacillales	Bacilli	Firmicutes	Bacteria	1405	1854	EAL06505.1	II-A
ERR454986_Listeria_monocytogenes_1_43242_1_p.fa	Listeria monocytogenes	NA	Listeria monocytogenes	Listeria	Listeriaceae	Bacillales	Bacilli	Firmicutes	Bacteria	1459	1908	EAL06505.1	II-A
ERR469301_Listeria_monocytogenes_0_43242_1_p.fa	Listeria monocytogenes	NA	Listeria monocytogenes	Listeria	Listeriaceae	Bacillales	Bacilli	Firmicutes	Bacteria	41722	41273	EAL06505.1	II-A
ERR469625_Listeria_monocytogenes_1_43241_1_p.fa	Listeria monocytogenes	NA	Listeria monocytogenes	Listeria	Listeriaceae	Bacillales	Bacilli	Firmicutes	Bacteria	1459	1908	EAL06505.1	II-A
SRR10019189_Listeria_monocytogenes_1_38073_1_p.fa	Listeria monocytogenes	NA	Listeria monocytogenes	Listeria	Listeriaceae	Bacillales	Bacilli	Firmicutes	Bacteria	1115	1564	EAL06505.1	II-A
SRR1269912_Listeria_monocytogenes_0_39899_1_p.fa	Listeria monocytogenes	NA	Listeria monocytogenes	Listeria	Listeriaceae	Bacillales	Bacilli	Firmicutes	Bacteria	36905	36456	EAL06505.1	II-A
SRR2134918_Listeria_monocytogenes_0_39584_1_p.fa	Listeria monocytogenes	NA	Listeria monocytogenes	Listeria	Listeriaceae	Bacillales	Bacilli	Firmicutes	Bacteria	38181	37732	EAL06505.1	II-A
SRR2134923_Listeria_monocytogenes_0_41539_1_p.fa	Listeria monocytogenes	NA	Listeria monocytogenes	Listeria	Listeriaceae	Bacillales	Bacilli	Firmicutes	Bacteria	40102	39653	EAL06505.1	II-A
SRR3930187_Listeria_monocytogenes_1_41722_1_p.fa	Listeria monocytogenes	NA	Listeria monocytogenes	Listeria	Listeriaceae	Bacillales	Bacilli	Firmicutes	Bacteria	40281	39832	EAL06505.1	II-A
SRR3985794_Listeria_monocytogenes_1_41722_1_p.fa	Listeria monocytogenes	NA	Listeria monocytogenes	Listeria	Listeriaceae	Bacillales	Bacilli	Firmicutes	Bacteria	40202	39753	EAL06505.1	II-A
SRR3985795_Listeria_monocytogenes_0_41721_1_p.fa	Listeria monocytogenes	NA	Listeria monocytogenes	Listeria	Listeriaceae	Bacillales	Bacilli	Firmicutes	Bacteria	1459	1908	EAL06505.1	II-A
SRR3985829_Listeria_monocytogenes_1_41721_1_p.fa	Listeria monocytogenes	NA	Listeria monocytogenes	Listeria	Listeriaceae	Bacillales	Bacilli	Firmicutes	Bacteria	1545	1994	EAL06505.1	II-A
SRR3986218_Listeria_monocytogenes_0_41721_1_p.fa	Listeria monocytogenes	NA	Listeria monocytogenes	Listeria	Listeriaceae	Bacillales	Bacilli	Firmicutes	Bacteria	40280	39831	EAL06505.1	II-A
SRR5087881_Listeria_monocytogenes_1_40265_1_p.fa	Listeria monocytogenes	NA	Listeria monocytogenes	Listeria	Listeriaceae	Bacillales	Bacilli	Firmicutes	Bacteria	38718	38269	EAL06505.1	II-A
SRR5113886_Listeria_monocytogenes_1_43932_1_p.fa	Listeria monocytogenes	NA	Listeria monocytogenes	Listeria	Listeriaceae	Bacillales	Bacilli	Firmicutes	Bacteria	2091	2540	EAL06505.1	II-A
SRR5208984_Listeria_monocytogenes_0_40775_1_p.fa	Listeria monocytogenes	NA	Listeria monocytogenes	Listeria	Listeriaceae	Bacillales	Bacilli	Firmicutes	Bacteria	39221	38772	EAL06505.1	II-A
SRR8645716_Listeria_monocytogenes_1_43242_1_p.fa	Listeria monocytogenes	NA	Listeria monocytogenes	Listeria	Listeriaceae	Bacillales	Bacilli	Firmicutes	Bacteria	1545	1994	EAL06505.1	II-A
SRR8663301_Listeria_monocytogenes_1_38542_1_p.fa	Listeria monocytogenes	NA	Listeria monocytogenes	Listeria	Listeriaceae	Bacillales	Bacilli	Firmicutes	Bacteria	37478	37029	EAL06505.1	II-A
ERR2520809_Listeria_monocytogenes_0_38752_2_p.fa	Listeria monocytogenes	NA	Listeria monocytogenes	Listeria	Listeriaceae	Bacillales	Bacilli	Firmicutes	Bacteria	37688	37239	EAL06505.1	II-A
ERR1100974_Listeria_monocytogenes_0_39856_2_p.fa	Listeria monocytogenes	NA	Listeria monocytogenes	Listeria	Listeriaceae	Bacillales	Bacilli	Firmicutes	Bacteria	1115	1564	EAL06505.1	II-A
ERR1276227_Listeria_monocytogenes_0_39499_1_p.fa	Listeria monocytogenes	NA	Listeria monocytogenes	Listeria	Listeriaceae	Bacillales	Bacilli	Firmicutes	Bacteria	38558	38109	EAL06505.1	II-A
ERR1431120_Listeria_monocytogenes_0_39499_1_p.fa	Listeria monocytogenes	NA	Listeria monocytogenes	Listeria	Listeriaceae	Bacillales	Bacilli	Firmicutes	Bacteria	38558	38109	EAL06505.1	II-A
ERR1736206_Listeria_monocytogenes_0_44043_1_p.fa	Listeria monocytogenes	NA	Listeria monocytogenes	Listeria	Listeriaceae	Bacillales	Bacilli	Firmicutes	Bacteria	42192	41743	EAL06505.1	II-A
ERR1736209_Listeria_monocytogenes_1_45121_1_p.fa	Listeria monocytogenes	NA	Listeria monocytogenes	Listeria	Listeriaceae	Bacillales	Bacilli	Firmicutes	Bacteria	43214	42765	EAL06505.1	II-A
ERR1736210_Listeria_monocytogenes_0_44926_1_p.fa	Listeria monocytogenes	NA	Listeria monocytogenes	Listeria	Listeriaceae	Bacillales	Bacilli	Firmicutes	Bacteria	1871	2320	EAL06505.1	II-A
ERR1736212_Listeria_monocytogenes_1_44043_1_p.fa	Listeria monocytogenes	NA	Listeria monocytogenes	Listeria	Listeriaceae	Bacillales	Bacilli	Firmicutes	Bacteria	1871	2320	EAL06505.1	II-A
ERR1736213_Listeria_monocytogenes_1_44238_1_p.fa	Listeria monocytogenes	NA	Listeria monocytogenes	Listeria	Listeriaceae	Bacillales	Bacilli	Firmicutes	Bacteria	42331	41882	EAL06505.1	II-A
ERR1736215_Listeria_monocytogenes_1_44238_1_p.fa	Listeria monocytogenes	NA	Listeria monocytogenes	Listeria	Listeriaceae	Bacillales	Bacilli	Firmicutes	Bacteria	42331	41882	EAL06505.1	II-A
ERR1736222_Listeria_monocytogenes_1_44238_1_p.fa	Listeria monocytogenes	NA	Listeria monocytogenes	Listeria	Listeriaceae	Bacillales	Bacilli	Firmicutes	Bacteria	1925	2374	EAL06505.1	II-A
ERR1736224_Listeria_monocytogenes_1_44238_1_p.fa	Listeria monocytogenes	NA	Listeria monocytogenes	Listeria	Listeriaceae	Bacillales	Bacilli	Firmicutes	Bacteria	1925	2374	EAL06505.1	II-A
ERR1736226_Listeria_monocytogenes_1_44238_1_p.fa	Listeria monocytogenes	NA	Listeria monocytogenes	Listeria	Listeriaceae	Bacillales	Bacilli	Firmicutes	Bacteria	42331	41882	EAL06505.1	II-A
ERR1736233_Listeria_monocytogenes_0_44043_1_p.fa	Listeria monocytogenes	NA	Listeria monocytogenes	Listeria	Listeriaceae	Bacillales	Bacilli	Firmicutes	Bacteria	42192	41743	EAL06505.1	II-A
ERR1947086_Listeria_monocytogenes_1_40647_1_p.fa	Listeria monocytogenes	NA	Listeria monocytogenes	Listeria	Listeriaceae	Bacillales	Bacilli	Firmicutes	Bacteria	1419	1868	EAL06505.1	II-A
ERR1947091_Listeria_monocytogenes_1_40662_1_p.fa	Listeria monocytogenes	NA	Listeria monocytogenes	Listeria	Listeriaceae	Bacillales	Bacilli	Firmicutes	Bacteria	39260	38811	EAL06505.1	II-A
ERR2512038_Listeria_monocytogenes_1_41878_1_p.fa	Listeria monocytogenes	NA	Listeria monocytogenes	Listeria	Listeriaceae	Bacillales	Bacilli	Firmicutes	Bacteria	1235	1684	EAL06505.1	II-A
ERR2520721_Listeria_monocytogenes_0_38123_1_p.fa	Listeria monocytogenes	NA	Listeria monocytogenes	Listeria	Listeriaceae	Bacillales	Bacilli	Firmicutes	Bacteria	36692	36243	EAL06505.1	II-A
ERR2520951_Listeria_monocytogenes_0_38809_1_p.fa	Listeria monocytogenes	NA	Listeria monocytogenes	Listeria	Listeriaceae	Bacillales	Bacilli	Firmicutes	Bacteria	37895	37446	EAL06505.1	II-A
ERR2521636_Listeria_monocytogenes_0_40881_1_p.fa	Listeria monocytogenes	NA	Listeria monocytogenes	Listeria	Listeriaceae	Bacillales	Bacilli	Firmicutes	Bacteria	39940	39491	EAL06505.1	II-A
ERR2521644_Listeria_monocytogenes_0_39465_1_p.fa	Listeria monocytogenes	NA	Listeria monocytogenes	Listeria	Listeriaceae	Bacillales	Bacilli	Firmicutes	Bacteria	992	1441	EAL06505.1	II-A
ERR2522022_Listeria_monocytogenes_1_40257_1_p.fa	Listeria monocytogenes	NA	Listeria monocytogenes	Listeria	Listeriaceae	Bacillales	Bacilli	Firmicutes	Bacteria	39316	38867	EAL06505.1	II-A
ERR2522095_Listeria_monocytogenes_1_40042_1_p.fa	Listeria monocytogenes	NA	Listeria monocytogenes	Listeria	Listeriaceae	Bacillales	Bacilli	Firmicutes	Bacteria	1473	1922	EAL06505.1	II-A
ERR2522096_Listeria_monocytogenes_0_40042_1_p.fa	Listeria monocytogenes	NA	Listeria monocytogenes	Listeria	Listeriaceae	Bacillales	Bacilli	Firmicutes	Bacteria	38620	38171	EAL06505.1	II-A
ERR2522100_Listeria_monocytogenes_0_40257_1_p.fa	Listeria monocytogenes	NA	Listeria monocytogenes	Listeria	Listeriaceae	Bacillales	Bacilli	Firmicutes	Bacteria	39316	38867	EAL06505.1	II-A
ERR2522188_Listeria_monocytogenes_0_39178_1_p.fa	Listeria monocytogenes	NA	Listeria monocytogenes	Listeria	Listeriaceae	Bacillales	Bacilli	Firmicutes	Bacteria	992	1441	EAL06505.1	II-A
ERR2522189_Listeria_monocytogenes_1_39499_1_p.fa	Listeria monocytogenes	NA	Listeria monocytogenes	Listeria	Listeriaceae	Bacillales	Bacilli	Firmicutes	Bacteria	38558	38109	EAL06505.1	II-A
ERR2522220_Listeria_monocytogenes_1_39010_1_p.fa	Listeria monocytogenes	NA	Listeria monocytogenes	Listeria	Listeriaceae	Bacillales	Bacilli	Firmicutes	Bacteria	992	1441	EAL06505.1	II-A
ERR2522986_Listeria_monocytogenes_0_41970_1_p.fa	Listeria monocytogenes	NA	Listeria monocytogenes	Listeria	Listeriaceae	Bacillales	Bacilli	Firmicutes	Bacteria	40568	40119	EAL06505.1	II-A
ERR2523729_Listeria_monocytogenes_0_39465_1_p.fa	Listeria monocytogenes	NA	Listeria monocytogenes	Listeria	Listeriaceae	Bacillales	Bacilli	Firmicutes	Bacteria	38524	38075	EAL06505.1	II-A
ERR2523762_Listeria_monocytogenes_0_43467_1_p.fa	Listeria monocytogenes	NA	Listeria monocytogenes	Listeria	Listeriaceae	Bacillales	Bacilli	Firmicutes	Bacteria	42150	41701	EAL06505.1	II-A
ERR2523779_Listeria_monocytogenes_1_43467_1_p.fa	Listeria monocytogenes	NA	Listeria monocytogenes	Listeria	Listeriaceae	Bacillales	Bacilli	Firmicutes	Bacteria	42150	41701	EAL06505.1	II-A
ERR3199898_Listeria_monocytogenes_1_42250_1_p.fa	Listeria monocytogenes	NA	Listeria monocytogenes	Listeria	Listeriaceae	Bacillales	Bacilli	Firmicutes	Bacteria	40765	40316	EAL06505.1	II-A
ERR564111_Listeria_monocytogenes_1_39465_1_p.fa	Listeria monocytogenes	NA	Listeria monocytogenes	Listeria	Listeriaceae	Bacillales	Bacilli	Firmicutes	Bacteria	38524	38075	EAL06505.1	II-A
SRR10013398_Listeria_monocytogenes_0_39499_1_p.fa	Listeria monocytogenes	NA	Listeria monocytogenes	Listeria	Listeriaceae	Bacillales	Bacilli	Firmicutes	Bacteria	38558	38109	EAL06505.1	II-A
SRR10026556_Listeria_monocytogenes_1_38117_1_p.fa	Listeria monocytogenes	NA	Listeria monocytogenes	Listeria	Listeriaceae	Bacillales	Bacilli	Firmicutes	Bacteria	37176	36727	EAL06505.1	II-A
SRR1005503_Listeria_monocytogenes_0_38655_1_p.fa	Listeria monocytogenes	NA	Listeria monocytogenes	Listeria	Listeriaceae	Bacillales	Bacilli	Firmicutes	Bacteria	37591	37142	EAL06505.1	II-A
SRR10094025_Listeria_monocytogenes_0_41530_1_p.fa	Listeria monocytogenes	NA	Listeria monocytogenes	Listeria	Listeriaceae	Bacillales	Bacilli	Firmicutes	Bacteria	40096	39647	EAL06505.1	II-A
SRR10259185_Listeria_monocytogenes_0_39810_1_p.fa	Listeria monocytogenes	NA	Listeria monocytogenes	Listeria	Listeriaceae	Bacillales	Bacilli	Firmicutes	Bacteria	38869	38420	EAL06505.1	II-A
SRR1039802_Listeria_monocytogenes_0_39393_1_p.fa	Listeria monocytogenes	NA	Listeria monocytogenes	Listeria	Listeriaceae	Bacillales	Bacilli	Firmicutes	Bacteria	38452	38003	EAL06505.1	II-A
SRR1056322_Listeria_monocytogenes_1_40461_1_p.fa	Listeria monocytogenes	NA	Listeria monocytogenes	Listeria	Listeriaceae	Bacillales	Bacilli	Firmicutes	Bacteria	992	1441	EAL06505.1	II-A
SRR1263975_Listeria_monocytogenes_0_41728_1_p.fa	Listeria monocytogenes	NA	Listeria monocytogenes	Listeria	Listeriaceae	Bacillales	Bacilli	Firmicutes	Bacteria	40234	39785	EAL06505.1	II-A
SRR1265020_Listeria_monocytogenes_1_38431_1_p.fa	Listeria monocytogenes	NA	Listeria monocytogenes	Listeria	Listeriaceae	Bacillales	Bacilli	Firmicutes	Bacteria	37490	37041	EAL06505.1	II-A
SRR1271387_Listeria_monocytogenes_0_39393_1_p.fa	Listeria monocytogenes	NA	Listeria monocytogenes	Listeria	Listeriaceae	Bacillales	Bacilli	Firmicutes	Bacteria	992	1441	EAL06505.1	II-A
SRR1283115_Listeria_monocytogenes_1_41728_1_p.fa	Listeria monocytogenes	NA	Listeria monocytogenes	Listeria	Listeriaceae	Bacillales	Bacilli	Firmicutes	Bacteria	40234	39785	EAL06505.1	II-A
SRR1283116_Listeria_monocytogenes_1_41728_1_p.fa	Listeria monocytogenes	NA	Listeria monocytogenes	Listeria	Listeriaceae	Bacillales	Bacilli	Firmicutes	Bacteria	40234	39785	EAL06505.1	II-A
SRR1393999_Listeria_monocytogenes_1_41728_1_p.fa	Listeria monocytogenes	NA	Listeria monocytogenes	Listeria	Listeriaceae	Bacillales	Bacilli	Firmicutes	Bacteria	1520	1969	EAL06505.1	II-A
SRR1394037_Listeria_monocytogenes_1_39083_1_p.fa	Listeria monocytogenes	NA	Listeria monocytogenes	Listeria	Listeriaceae	Bacillales	Bacilli	Firmicutes	Bacteria	1451	1900	EAL06505.1	II-A
SRR1394058_Listeria_monocytogenes_1_41635_1_p.fa	Listeria monocytogenes	NA	Listeria monocytogenes	Listeria	Listeriaceae	Bacillales	Bacilli	Firmicutes	Bacteria	992	1441	EAL06505.1	II-A
SRR1448843_Listeria_monocytogenes_0_40224_1_p.fa	Listeria monocytogenes	NA	Listeria monocytogenes	Listeria	Listeriaceae	Bacillales	Bacilli	Firmicutes	Bacteria	39283	38834	EAL06505.1	II-A
SRR1562111_Listeria_monocytogenes_1_39393_1_p.fa	Listeria monocytogenes	NA	Listeria monocytogenes	Listeria	Listeriaceae	Bacillales	Bacilli	Firmicutes	Bacteria	992	1441	EAL06505.1	II-A
SRR1562144_Listeria_monocytogenes_1_39393_1_p.fa	Listeria monocytogenes	NA	Listeria monocytogenes	Listeria	Listeriaceae	Bacillales	Bacilli	Firmicutes	Bacteria	38452	38003	EAL06505.1	II-A
SRR1575063_Listeria_monocytogenes_1_38444_1_p.fa	Listeria monocytogenes	NA	Listeria monocytogenes	Listeria	Listeriaceae	Bacillales	Bacilli	Firmicutes	Bacteria	1448	1897	EAL06505.1	II-A
SRR1575065_Listeria_monocytogenes_0_39498_1_p.fa	Listeria monocytogenes	NA	Listeria monocytogenes	Listeria	Listeriaceae	Bacillales	Bacilli	Firmicutes	Bacteria	38557	38108	EAL06505.1	II-A
SRR1818062_Listeria_monocytogenes_1_39584_1_p.fa	Listeria monocytogenes	NA	Listeria monocytogenes	Listeria	Listeriaceae	Bacillales	Bacilli	Firmicutes	Bacteria	38643	38194	EAL06505.1	II-A
SRR1988254_Listeria_monocytogenes_1_39997_1_p.fa	Listeria monocytogenes	NA	Listeria monocytogenes	Listeria	Listeriaceae	Bacillales	Bacilli	Firmicutes	Bacteria	992	1441	EAL06505.1	II-A
SRR2053149_Listeria_monocytogenes_1_40710_1_p.fa	Listeria monocytogenes	NA	Listeria monocytogenes	Listeria	Listeriaceae	Bacillales	Bacilli	Firmicutes	Bacteria	39274	38825	EAL06505.1	II-A
SRR2097919_Listeria_monocytogenes_0_40435_1_p.fa	Listeria monocytogenes	NA	Listeria monocytogenes	Listeria	Listeriaceae	Bacillales	Bacilli	Firmicutes	Bacteria	39004	38555	EAL06505.1	II-A
SRR2124281_Listeria_monocytogenes_1_41239_1_p.fa	Listeria monocytogenes	NA	Listeria monocytogenes	Listeria	Listeriaceae	Bacillales	Bacilli	Firmicutes	Bacteria	992	1441	EAL06505.1	II-A
SRR2124546_Listeria_monocytogenes_0_41239_1_p.fa	Listeria monocytogenes	NA	Listeria monocytogenes	Listeria	Listeriaceae	Bacillales	Bacilli	Firmicutes	Bacteria	40298	39849	EAL06505.1	II-A
SRR2533764_Listeria_monocytogenes_1_39317_1_p.fa	Listeria monocytogenes	NA	Listeria monocytogenes	Listeria	Listeriaceae	Bacillales	Bacilli	Firmicutes	Bacteria	37895	37446	EAL06505.1	II-A
SRR2751894_Listeria_monocytogenes_0_40541_1_p.fa	Listeria monocytogenes	NA	Listeria monocytogenes	Listeria	Listeriaceae	Bacillales	Bacilli	Firmicutes	Bacteria	992	1441	EAL06505.1	II-A
SRR3114226_Listeria_monocytogenes_0_41276_1_p.fa	Listeria monocytogenes	NA	Listeria monocytogenes	Listeria	Listeriaceae	Bacillales	Bacilli	Firmicutes	Bacteria	40335	39886	EAL06505.1	II-A
SRR3175179_Listeria_monocytogenes_1_41234_1_p.fa	Listeria monocytogenes	NA	Listeria monocytogenes	Listeria	Listeriaceae	Bacillales	Bacilli	Firmicutes	Bacteria	992	1441	EAL06505.1	II-A
SRR3198668_Listeria_monocytogenes_0_41879_1_p.fa	Listeria monocytogenes	NA	Listeria monocytogenes	Listeria	Listeriaceae	Bacillales	Bacilli	Firmicutes	Bacteria	40815	40366	EAL06505.1	II-A
SRR3198675_Listeria_monocytogenes_1_39048_1_p.fa	Listeria monocytogenes	NA	Listeria monocytogenes	Listeria	Listeriaceae	Bacillales	Bacilli	Firmicutes	Bacteria	992	1441	EAL06505.1	II-A
SRR3345689_Listeria_monocytogenes_0_40684_1_p.fa	Listeria monocytogenes	NA	Listeria monocytogenes	Listeria	Listeriaceae	Bacillales	Bacilli	Firmicutes	Bacteria	992	1441	EAL06505.1	II-A
SRR3345837_Listeria_monocytogenes_0_40593_1_p.fa	Listeria monocytogenes	NA	Listeria monocytogenes	Listeria	Listeriaceae	Bacillales	Bacilli	Firmicutes	Bacteria	39039	38590	EAL06505.1	II-A
SRR3345857_Listeria_monocytogenes_0_40370_1_p.fa	Listeria monocytogenes	NA	Listeria monocytogenes	Listeria	Listeriaceae	Bacillales	Bacilli	Firmicutes	Bacteria	1424	1873	EAL06505.1	II-A
SRR3345934_Listeria_monocytogenes_1_39280_1_p.fa	Listeria monocytogenes	NA	Listeria monocytogenes	Listeria	Listeriaceae	Bacillales	Bacilli	Firmicutes	Bacteria	37846	37397	EAL06505.1	II-A
SRR3489790_Listeria_monocytogenes_0_43663_1_p.fa	Listeria monocytogenes	NA	Listeria monocytogenes	Listeria	Listeriaceae	Bacillales	Bacilli	Firmicutes	Bacteria	1333	1782	EAL06505.1	II-A
SRR3540959_Listeria_monocytogenes_0_39392_1_p.fa	Listeria monocytogenes	NA	Listeria monocytogenes	Listeria	Listeriaceae	Bacillales	Bacilli	Firmicutes	Bacteria	992	1441	EAL06505.1	II-A
SRR3571284_Listeria_monocytogenes_0_43939_1_p.fa	Listeria monocytogenes	NA	Listeria monocytogenes	Listeria	Listeriaceae	Bacillales	Bacilli	Firmicutes	Bacteria	1332	1781	EAL06505.1	II-A
SRR3646063_Listeria_monocytogenes_0_41404_1_p.fa	Listeria monocytogenes	NA	Listeria monocytogenes	Listeria	Listeriaceae	Bacillales	Bacilli	Firmicutes	Bacteria	39982	39533	EAL06505.1	II-A
SRR3878198_Listeria_monocytogenes_1_35565_1_p.fa	Listeria monocytogenes	NA	Listeria monocytogenes	Listeria	Listeriaceae	Bacillales	Bacilli	Firmicutes	Bacteria	992	1441	EAL06505.1	II-A
SRR3929016_Listeria_monocytogenes_0_39570_1_p.fa	Listeria monocytogenes	NA	Listeria monocytogenes	Listeria	Listeriaceae	Bacillales	Bacilli	Firmicutes	Bacteria	1451	1900	EAL06505.1	II-A
SRR3929018_Listeria_monocytogenes_1_39858_1_p.fa	Listeria monocytogenes	NA	Listeria monocytogenes	Listeria	Listeriaceae	Bacillales	Bacilli	Firmicutes	Bacteria	1451	1900	EAL06505.1	II-A
SRR3932727_Listeria_monocytogenes_0_39393_1_p.fa	Listeria monocytogenes	NA	Listeria monocytogenes	Listeria	Listeriaceae	Bacillales	Bacilli	Firmicutes	Bacteria	38452	38003	EAL06505.1	II-A
SRR3991003_Listeria_monocytogenes_0_40102_1_p.fa	Listeria monocytogenes	NA	Listeria monocytogenes	Listeria	Listeriaceae	Bacillales	Bacilli	Firmicutes	Bacteria	1115	1564	EAL06505.1	II-A
SRR4014390_Listeria_monocytogenes_1_39465_1_p.fa	Listeria monocytogenes	NA	Listeria monocytogenes	Listeria	Listeriaceae	Bacillales	Bacilli	Firmicutes	Bacteria	38524	38075	EAL06505.1	II-A
SRR4014391_Listeria_monocytogenes_0_39465_1_p.fa	Listeria monocytogenes	NA	Listeria monocytogenes	Listeria	Listeriaceae	Bacillales	Bacilli	Firmicutes	Bacteria	38524	38075	EAL06505.1	II-A
SRR4453182_Listeria_monocytogenes_1_40983_1_p.fa	Listeria monocytogenes	NA	Listeria monocytogenes	Listeria	Listeriaceae	Bacillales	Bacilli	Firmicutes	Bacteria	39429	38980	EAL06505.1	II-A
SRR5023356_Listeria_monocytogenes_0_41096_1_p.fa	Listeria monocytogenes	NA	Listeria monocytogenes	Listeria	Listeriaceae	Bacillales	Bacilli	Firmicutes	Bacteria	992	1441	EAL06505.1	II-A
SRR5057463_Listeria_monocytogenes_0_41088_1_p.fa	Listeria monocytogenes	NA	Listeria monocytogenes	Listeria	Listeriaceae	Bacillales	Bacilli	Firmicutes	Bacteria	1493	1942	EAL06505.1	II-A
SRR5085125_Listeria_monocytogenes_1_38095_1_p.fa	Listeria monocytogenes	NA	Listeria monocytogenes	Listeria	Listeriaceae	Bacillales	Bacilli	Firmicutes	Bacteria	992	1441	EAL06505.1	II-A
SRR5087874_Listeria_monocytogenes_0_39410_1_p.fa	Listeria monocytogenes	NA	Listeria monocytogenes	Listeria	Listeriaceae	Bacillales	Bacilli	Firmicutes	Bacteria	38469	38020	EAL06505.1	II-A
SRR5104741_Listeria_monocytogenes_1_42455_1_p.fa	Listeria monocytogenes	NA	Listeria monocytogenes	Listeria	Listeriaceae	Bacillales	Bacilli	Firmicutes	Bacteria	1594	2043	EAL06505.1	II-A
SRR5513437_Listeria_monocytogenes_1_39499_1_p.fa	Listeria monocytogenes	NA	Listeria monocytogenes	Listeria	Listeriaceae	Bacillales	Bacilli	Firmicutes	Bacteria	992	1441	EAL06505.1	II-A
SRR5534497_Listeria_monocytogenes_0_39499_1_p.fa	Listeria monocytogenes	NA	Listeria monocytogenes	Listeria	Listeriaceae	Bacillales	Bacilli	Firmicutes	Bacteria	38558	38109	EAL06505.1	II-A
SRR5534506_Listeria_monocytogenes_0_39499_1_p.fa	Listeria monocytogenes	NA	Listeria monocytogenes	Listeria	Listeriaceae	Bacillales	Bacilli	Firmicutes	Bacteria	992	1441	EAL06505.1	II-A
SRR5534508_Listeria_monocytogenes_1_39499_1_p.fa	Listeria monocytogenes	NA	Listeria monocytogenes	Listeria	Listeriaceae	Bacillales	Bacilli	Firmicutes	Bacteria	992	1441	EAL06505.1	II-A
SRR5680743_Listeria_monocytogenes_0_38428_1_p.fa	Listeria monocytogenes	NA	Listeria monocytogenes	Listeria	Listeriaceae	Bacillales	Bacilli	Firmicutes	Bacteria	37487	37038	EAL06505.1	II-A
SRR5888720_Listeria_monocytogenes_0_39499_1_p.fa	Listeria monocytogenes	NA	Listeria monocytogenes	Listeria	Listeriaceae	Bacillales	Bacilli	Firmicutes	Bacteria	992	1441	EAL06505.1	II-A
SRR5888722_Listeria_monocytogenes_0_39499_1_p.fa	Listeria monocytogenes	NA	Listeria monocytogenes	Listeria	Listeriaceae	Bacillales	Bacilli	Firmicutes	Bacteria	992	1441	EAL06505.1	II-A
SRR5912760_Listeria_monocytogenes_1_40593_1_p.fa	Listeria monocytogenes	NA	Listeria monocytogenes	Listeria	Listeriaceae	Bacillales	Bacilli	Firmicutes	Bacteria	39039	38590	EAL06505.1	II-A
SRR5945725_Listeria_monocytogenes_0_38258_1_p.fa	Listeria monocytogenes	NA	Listeria monocytogenes	Listeria	Listeriaceae	Bacillales	Bacilli	Firmicutes	Bacteria	37317	36868	EAL06505.1	II-A
SRR6032886_Listeria_monocytogenes_0_41135_1_p.fa	Listeria monocytogenes	NA	Listeria monocytogenes	Listeria	Listeriaceae	Bacillales	Bacilli	Firmicutes	Bacteria	1424	1873	EAL06505.1	II-A
SRR6038659_Listeria_monocytogenes_1_39317_1_p.fa	Listeria monocytogenes	NA	Listeria monocytogenes	Listeria	Listeriaceae	Bacillales	Bacilli	Firmicutes	Bacteria	37895	37446	EAL06505.1	II-A
SRR6054199_Listeria_monocytogenes_0_41011_1_p.fa	Listeria monocytogenes	NA	Listeria monocytogenes	Listeria	Listeriaceae	Bacillales	Bacilli	Firmicutes	Bacteria	40070	39621	EAL06505.1	II-A
SRR6116326_Listeria_monocytogenes_0_40966_1_p.fa	Listeria monocytogenes	NA	Listeria monocytogenes	Listeria	Listeriaceae	Bacillales	Bacilli	Firmicutes	Bacteria	39412	38963	EAL06505.1	II-A
SRR6159205_Listeria_monocytogenes_0_39499_1_p.fa	Listeria monocytogenes	NA	Listeria monocytogenes	Listeria	Listeriaceae	Bacillales	Bacilli	Firmicutes	Bacteria	38558	38109	EAL06505.1	II-A
SRR6160448_Listeria_monocytogenes_1_39499_1_p.fa	Listeria monocytogenes	NA	Listeria monocytogenes	Listeria	Listeriaceae	Bacillales	Bacilli	Firmicutes	Bacteria	38558	38109	EAL06505.1	II-A
SRR6369102_Listeria_monocytogenes_0_42115_1_p.fa	Listeria monocytogenes	NA	Listeria monocytogenes	Listeria	Listeriaceae	Bacillales	Bacilli	Firmicutes	Bacteria	40719	40270	EAL06505.1	II-A
SRR6784181_Listeria_monocytogenes_1_22520_1_p.fa	Listeria monocytogenes	NA	Listeria monocytogenes	Listeria	Listeriaceae	Bacillales	Bacilli	Firmicutes	Bacteria	21412	20963	EAL06505.1	II-A
SRR6814044_Listeria_monocytogenes_0_41154_1_p.fa	Listeria monocytogenes	NA	Listeria monocytogenes	Listeria	Listeriaceae	Bacillales	Bacilli	Firmicutes	Bacteria	40213	39764	EAL06505.1	II-A
SRR6814048_Listeria_monocytogenes_0_41154_1_p.fa	Listeria monocytogenes	NA	Listeria monocytogenes	Listeria	Listeriaceae	Bacillales	Bacilli	Firmicutes	Bacteria	40213	39764	EAL06505.1	II-A
SRR6814539_Listeria_monocytogenes_1_42115_1_p.fa	Listeria monocytogenes	NA	Listeria monocytogenes	Listeria	Listeriaceae	Bacillales	Bacilli	Firmicutes	Bacteria	40798	40349	EAL06505.1	II-A
SRR6814540_Listeria_monocytogenes_1_41154_1_p.fa	Listeria monocytogenes	NA	Listeria monocytogenes	Listeria	Listeriaceae	Bacillales	Bacilli	Firmicutes	Bacteria	40213	39764	EAL06505.1	II-A
SRR7690604_Listeria_monocytogenes_1_39192_1_p.fa	Listeria monocytogenes	NA	Listeria monocytogenes	Listeria	Listeriaceae	Bacillales	Bacilli	Firmicutes	Bacteria	1115	1564	EAL06505.1	II-A
SRR7690655_Listeria_monocytogenes_0_39048_1_p.fa	Listeria monocytogenes	NA	Listeria monocytogenes	Listeria	Listeriaceae	Bacillales	Bacilli	Firmicutes	Bacteria	38107	37658	EAL06505.1	II-A
SRR7841153_Listeria_monocytogenes_0_38624_1_p.fa	Listeria monocytogenes	NA	Listeria monocytogenes	Listeria	Listeriaceae	Bacillales	Bacilli	Firmicutes	Bacteria	992	1441	EAL06505.1	II-A
SRR7842230_Listeria_monocytogenes_0_38624_1_p.fa	Listeria monocytogenes	NA	Listeria monocytogenes	Listeria	Listeriaceae	Bacillales	Bacilli	Firmicutes	Bacteria	37683	37234	EAL06505.1	II-A
SRR7850414_Listeria_monocytogenes_0_43333_1_p.fa	Listeria monocytogenes	NA	Listeria monocytogenes	Listeria	Listeriaceae	Bacillales	Bacilli	Firmicutes	Bacteria	1281	1730	EAL06505.1	II-A
SRR7866711_Listeria_monocytogenes_1_42754_1_p.fa	Listeria monocytogenes	NA	Listeria monocytogenes	Listeria	Listeriaceae	Bacillales	Bacilli	Firmicutes	Bacteria	41493	41044	EAL06505.1	II-A
SRR7889958_Listeria_monocytogenes_1_39584_1_p.fa	Listeria monocytogenes	NA	Listeria monocytogenes	Listeria	Listeriaceae	Bacillales	Bacilli	Firmicutes	Bacteria	992	1441	EAL06505.1	II-A
SRR7912031_Listeria_monocytogenes_0_40119_1_p.fa	Listeria monocytogenes	NA	Listeria monocytogenes	Listeria	Listeriaceae	Bacillales	Bacilli	Firmicutes	Bacteria	39177	38728	EAL06505.1	II-A
SRR7912061_Listeria_monocytogenes_1_40119_1_p.fa	Listeria monocytogenes	NA	Listeria monocytogenes	Listeria	Listeriaceae	Bacillales	Bacilli	Firmicutes	Bacteria	993	1442	EAL06505.1	II-A
SRR7912071_Listeria_monocytogenes_1_40104_1_p.fa	Listeria monocytogenes	NA	Listeria monocytogenes	Listeria	Listeriaceae	Bacillales	Bacilli	Firmicutes	Bacteria	993	1442	EAL06505.1	II-A
SRR7912078_Listeria_monocytogenes_1_40119_1_p.fa	Listeria monocytogenes	NA	Listeria monocytogenes	Listeria	Listeriaceae	Bacillales	Bacilli	Firmicutes	Bacteria	993	1442	EAL06505.1	II-A
SRR7912094_Listeria_monocytogenes_1_42228_1_p.fa	Listeria monocytogenes	NA	Listeria monocytogenes	Listeria	Listeriaceae	Bacillales	Bacilli	Firmicutes	Bacteria	1335	1784	EAL06505.1	II-A
SRR7912104_Listeria_monocytogenes_1_39773_1_p.fa	Listeria monocytogenes	NA	Listeria monocytogenes	Listeria	Listeriaceae	Bacillales	Bacilli	Firmicutes	Bacteria	38831	38382	EAL06505.1	II-A
SRR7912149_Listeria_monocytogenes_0_41395_1_p.fa	Listeria monocytogenes	NA	Listeria monocytogenes	Listeria	Listeriaceae	Bacillales	Bacilli	Firmicutes	Bacteria	1335	1784	EAL06505.1	II-A
SRR7912151_Listeria_monocytogenes_0_40119_1_p.fa	Listeria monocytogenes	NA	Listeria monocytogenes	Listeria	Listeriaceae	Bacillales	Bacilli	Firmicutes	Bacteria	39177	38728	EAL06505.1	II-A
SRR7912154_Listeria_monocytogenes_1_40119_1_p.fa	Listeria monocytogenes	NA	Listeria monocytogenes	Listeria	Listeriaceae	Bacillales	Bacilli	Firmicutes	Bacteria	993	1442	EAL06505.1	II-A
SRR7912184_Listeria_monocytogenes_1_40119_1_p.fa	Listeria monocytogenes	NA	Listeria monocytogenes	Listeria	Listeriaceae	Bacillales	Bacilli	Firmicutes	Bacteria	993	1442	EAL06505.1	II-A
SRR7912185_Listeria_monocytogenes_1_42228_1_p.fa	Listeria monocytogenes	NA	Listeria monocytogenes	Listeria	Listeriaceae	Bacillales	Bacilli	Firmicutes	Bacteria	1335	1784	EAL06505.1	II-A
SRR7912237_Listeria_monocytogenes_0_40119_1_p.fa	Listeria monocytogenes	NA	Listeria monocytogenes	Listeria	Listeriaceae	Bacillales	Bacilli	Firmicutes	Bacteria	39177	38728	EAL06505.1	II-A
SRR7912238_Listeria_monocytogenes_1_40119_1_p.fa	Listeria monocytogenes	NA	Listeria monocytogenes	Listeria	Listeriaceae	Bacillales	Bacilli	Firmicutes	Bacteria	993	1442	EAL06505.1	II-A
SRR7912248_Listeria_monocytogenes_1_40119_1_p.fa	Listeria monocytogenes	NA	Listeria monocytogenes	Listeria	Listeriaceae	Bacillales	Bacilli	Firmicutes	Bacteria	39177	38728	EAL06505.1	II-A
SRR7912254_Listeria_monocytogenes_0_40119_1_p.fa	Listeria monocytogenes	NA	Listeria monocytogenes	Listeria	Listeriaceae	Bacillales	Bacilli	Firmicutes	Bacteria	39177	38728	EAL06505.1	II-A
SRR7912256_Listeria_monocytogenes_1_40119_1_p.fa	Listeria monocytogenes	NA	Listeria monocytogenes	Listeria	Listeriaceae	Bacillales	Bacilli	Firmicutes	Bacteria	993	1442	EAL06505.1	II-A
SRR7912275_Listeria_monocytogenes_1_40119_1_p.fa	Listeria monocytogenes	NA	Listeria monocytogenes	Listeria	Listeriaceae	Bacillales	Bacilli	Firmicutes	Bacteria	993	1442	EAL06505.1	II-A
SRR7912280_Listeria_monocytogenes_1_38402_1_p.fa	Listeria monocytogenes	NA	Listeria monocytogenes	Listeria	Listeriaceae	Bacillales	Bacilli	Firmicutes	Bacteria	992	1441	EAL06505.1	II-A
SRR8147015_Listeria_monocytogenes_1_40366_1_p.fa	Listeria monocytogenes	NA	Listeria monocytogenes	Listeria	Listeriaceae	Bacillales	Bacilli	Firmicutes	Bacteria	992	1441	EAL06505.1	II-A
SRR8223484_Listeria_monocytogenes_0_40328_1_p.fa	Listeria monocytogenes	NA	Listeria monocytogenes	Listeria	Listeriaceae	Bacillales	Bacilli	Firmicutes	Bacteria	992	1441	EAL06505.1	II-A
SRR8223598_Listeria_monocytogenes_1_40159_1_p.fa	Listeria monocytogenes	NA	Listeria monocytogenes	Listeria	Listeriaceae	Bacillales	Bacilli	Firmicutes	Bacteria	38729	38280	EAL06505.1	II-A
SRR8223896_Listeria_monocytogenes_0_40759_2_p.fa	Listeria monocytogenes	NA	Listeria monocytogenes	Listeria	Listeriaceae	Bacillales	Bacilli	Firmicutes	Bacteria	992	1441	EAL06505.1	II-A
SRR8223905_Listeria_monocytogenes_0_43171_1_p.fa	Listeria monocytogenes	NA	Listeria monocytogenes	Listeria	Listeriaceae	Bacillales	Bacilli	Firmicutes	Bacteria	1499	1948	EAL06505.1	II-A
SRR8223940_Listeria_monocytogenes_1_40593_1_p.fa	Listeria monocytogenes	NA	Listeria monocytogenes	Listeria	Listeriaceae	Bacillales	Bacilli	Firmicutes	Bacteria	1571	2020	EAL06505.1	II-A
SRR8223999_Listeria_monocytogenes_1_39819_1_p.fa	Listeria monocytogenes	NA	Listeria monocytogenes	Listeria	Listeriaceae	Bacillales	Bacilli	Firmicutes	Bacteria	38878	38429	EAL06505.1	II-A
SRR8224000_Listeria_monocytogenes_1_39819_1_p.fa	Listeria monocytogenes	NA	Listeria monocytogenes	Listeria	Listeriaceae	Bacillales	Bacilli	Firmicutes	Bacteria	992	1441	EAL06505.1	II-A
SRR8246771_Listeria_monocytogenes_0_40525_1_p.fa	Listeria monocytogenes	NA	Listeria monocytogenes	Listeria	Listeriaceae	Bacillales	Bacilli	Firmicutes	Bacteria	992	1441	EAL06505.1	II-A
SRR8246773_Listeria_monocytogenes_0_40525_1_p.fa	Listeria monocytogenes	NA	Listeria monocytogenes	Listeria	Listeriaceae	Bacillales	Bacilli	Firmicutes	Bacteria	39584	39135	EAL06505.1	II-A
SRR8272021_Listeria_monocytogenes_0_39499_1_p.fa	Listeria monocytogenes	NA	Listeria monocytogenes	Listeria	Listeriaceae	Bacillales	Bacilli	Firmicutes	Bacteria	992	1441	EAL06505.1	II-A
SRR8272024_Listeria_monocytogenes_0_39499_1_p.fa	Listeria monocytogenes	NA	Listeria monocytogenes	Listeria	Listeriaceae	Bacillales	Bacilli	Firmicutes	Bacteria	38558	38109	EAL06505.1	II-A
SRR8272031_Listeria_monocytogenes_1_39499_1_p.fa	Listeria monocytogenes	NA	Listeria monocytogenes	Listeria	Listeriaceae	Bacillales	Bacilli	Firmicutes	Bacteria	38558	38109	EAL06505.1	II-A
SRR8272035_Listeria_monocytogenes_0_39499_1_p.fa	Listeria monocytogenes	NA	Listeria monocytogenes	Listeria	Listeriaceae	Bacillales	Bacilli	Firmicutes	Bacteria	38558	38109	EAL06505.1	II-A
SRR8272171_Listeria_monocytogenes_1_39499_1_p.fa	Listeria monocytogenes	NA	Listeria monocytogenes	Listeria	Listeriaceae	Bacillales	Bacilli	Firmicutes	Bacteria	38558	38109	EAL06505.1	II-A
SRR8272173_Listeria_monocytogenes_0_40273_1_p.fa	Listeria monocytogenes	NA	Listeria monocytogenes	Listeria	Listeriaceae	Bacillales	Bacilli	Firmicutes	Bacteria	39332	38883	EAL06505.1	II-A
SRR8272582_Listeria_monocytogenes_0_39499_1_p.fa	Listeria monocytogenes	NA	Listeria monocytogenes	Listeria	Listeriaceae	Bacillales	Bacilli	Firmicutes	Bacteria	38558	38109	EAL06505.1	II-A
SRR8281977_Listeria_monocytogenes_0_40118_1_p.fa	Listeria monocytogenes	NA	Listeria monocytogenes	Listeria	Listeriaceae	Bacillales	Bacilli	Firmicutes	Bacteria	39176	38727	EAL06505.1	II-A
SRR8573754_Listeria_monocytogenes_1_41239_1_p.fa	Listeria monocytogenes	NA	Listeria monocytogenes	Listeria	Listeriaceae	Bacillales	Bacilli	Firmicutes	Bacteria	992	1441	EAL06505.1	II-A
SRR8640774_Listeria_monocytogenes_0_39773_1_p.fa	Listeria monocytogenes	NA	Listeria monocytogenes	Listeria	Listeriaceae	Bacillales	Bacilli	Firmicutes	Bacteria	38831	38382	EAL06505.1	II-A
SRR8640783_Listeria_monocytogenes_1_40119_1_p.fa	Listeria monocytogenes	NA	Listeria monocytogenes	Listeria	Listeriaceae	Bacillales	Bacilli	Firmicutes	Bacteria	993	1442	EAL06505.1	II-A
SRR8640790_Listeria_monocytogenes_0_40062_1_p.fa	Listeria monocytogenes	NA	Listeria monocytogenes	Listeria	Listeriaceae	Bacillales	Bacilli	Firmicutes	Bacteria	993	1442	EAL06505.1	II-A
SRR8640792_Listeria_monocytogenes_1_42228_1_p.fa	Listeria monocytogenes	NA	Listeria monocytogenes	Listeria	Listeriaceae	Bacillales	Bacilli	Firmicutes	Bacteria	40911	40462	EAL06505.1	II-A
SRR8640798_Listeria_monocytogenes_1_40119_1_p.fa	Listeria monocytogenes	NA	Listeria monocytogenes	Listeria	Listeriaceae	Bacillales	Bacilli	Firmicutes	Bacteria	39177	38728	EAL06505.1	II-A
SRR8640804_Listeria_monocytogenes_0_40119_1_p.fa	Listeria monocytogenes	NA	Listeria monocytogenes	Listeria	Listeriaceae	Bacillales	Bacilli	Firmicutes	Bacteria	993	1442	EAL06505.1	II-A
SRR8648337_Listeria_monocytogenes_1_42162_1_p.fa	Listeria monocytogenes	NA	Listeria monocytogenes	Listeria	Listeriaceae	Bacillales	Bacilli	Firmicutes	Bacteria	1372	1821	EAL06505.1	II-A
SRR8763159_Listeria_monocytogenes_0_40787_1_p.fa	Listeria monocytogenes	NA	Listeria monocytogenes	Listeria	Listeriaceae	Bacillales	Bacilli	Firmicutes	Bacteria	1451	1900	EAL06505.1	II-A
SRR8834095_Listeria_monocytogenes_1_38968_1_p.fa	Listeria monocytogenes	NA	Listeria monocytogenes	Listeria	Listeriaceae	Bacillales	Bacilli	Firmicutes	Bacteria	992	1441	EAL06505.1	II-A
SRR9090944_Listeria_monocytogenes_1_42536_1_p.fa	Listeria monocytogenes	NA	Listeria monocytogenes	Listeria	Listeriaceae	Bacillales	Bacilli	Firmicutes	Bacteria	1571	2020	EAL06505.1	II-A
SRR9163284_Listeria_monocytogenes_0_41118_1_p.fa	Listeria monocytogenes	NA	Listeria monocytogenes	Listeria	Listeriaceae	Bacillales	Bacilli	Firmicutes	Bacteria	39564	39115	EAL06505.1	II-A
SRR9257565_Listeria_monocytogenes_1_39643_1_p.fa	Listeria monocytogenes	NA	Listeria monocytogenes	Listeria	Listeriaceae	Bacillales	Bacilli	Firmicutes	Bacteria	992	1441	EAL06505.1	II-A
SRR9264822_Listeria_monocytogenes_0_40119_1_p.fa	Listeria monocytogenes	NA	Listeria monocytogenes	Listeria	Listeriaceae	Bacillales	Bacilli	Firmicutes	Bacteria	39177	38728	EAL06505.1	II-A
SRR9264828_Listeria_monocytogenes_0_41394_1_p.fa	Listeria monocytogenes	NA	Listeria monocytogenes	Listeria	Listeriaceae	Bacillales	Bacilli	Firmicutes	Bacteria	40077	39628	EAL06505.1	II-A
SRR9264829_Listeria_monocytogenes_0_41394_1_p.fa	Listeria monocytogenes	NA	Listeria monocytogenes	Listeria	Listeriaceae	Bacillales	Bacilli	Firmicutes	Bacteria	1335	1784	EAL06505.1	II-A
SRR9264840_Listeria_monocytogenes_0_40119_1_p.fa	Listeria monocytogenes	NA	Listeria monocytogenes	Listeria	Listeriaceae	Bacillales	Bacilli	Firmicutes	Bacteria	39177	38728	EAL06505.1	II-A
SRR9264841_Listeria_monocytogenes_0_40119_1_p.fa	Listeria monocytogenes	NA	Listeria monocytogenes	Listeria	Listeriaceae	Bacillales	Bacilli	Firmicutes	Bacteria	39177	38728	EAL06505.1	II-A
SRR9264844_Listeria_monocytogenes_1_40119_1_p.fa	Listeria monocytogenes	NA	Listeria monocytogenes	Listeria	Listeriaceae	Bacillales	Bacilli	Firmicutes	Bacteria	39177	38728	EAL06505.1	II-A
SRR9264852_Listeria_monocytogenes_1_40119_1_p.fa	Listeria monocytogenes	NA	Listeria monocytogenes	Listeria	Listeriaceae	Bacillales	Bacilli	Firmicutes	Bacteria	993	1442	EAL06505.1	II-A
SRR9264856_Listeria_monocytogenes_1_38402_1_p.fa	Listeria monocytogenes	NA	Listeria monocytogenes	Listeria	Listeriaceae	Bacillales	Bacilli	Firmicutes	Bacteria	37461	37012	EAL06505.1	II-A
SRR9322972_Listeria_monocytogenes_0_42037_1_p.fa	Listeria monocytogenes	NA	Listeria monocytogenes	Listeria	Listeriaceae	Bacillales	Bacilli	Firmicutes	Bacteria	1571	2020	EAL06505.1	II-A
SRR9674872_Listeria_monocytogenes_1_41683_1_p.fa	Listeria monocytogenes	NA	Listeria monocytogenes	Listeria	Listeriaceae	Bacillales	Bacilli	Firmicutes	Bacteria	40189	39740	EAL06505.1	II-A
SRR9733118_Listeria_monocytogenes_1_39390_1_p.fa	Listeria monocytogenes	NA	Listeria monocytogenes	Listeria	Listeriaceae	Bacillales	Bacilli	Firmicutes	Bacteria	38449	38000	EAL06505.1	II-A
SRR9998297_Listeria_monocytogenes_0_39499_1_p.fa	Listeria monocytogenes	NA	Listeria monocytogenes	Listeria	Listeriaceae	Bacillales	Bacilli	Firmicutes	Bacteria	38558	38109	EAL06505.1	II-A
SRR9998340_Listeria_monocytogenes_0_39499_1_p.fa	Listeria monocytogenes	NA	Listeria monocytogenes	Listeria	Listeriaceae	Bacillales	Bacilli	Firmicutes	Bacteria	38558	38109	EAL06505.1	II-A
SRR5076645_Listeria_monocytogenes_1_39919_1_p.fa	Listeria monocytogenes	NA	Listeria monocytogenes	Listeria	Listeriaceae	Bacillales	Bacilli	Firmicutes	Bacteria	38978	38529	EAL06505.1	II-A
SRR8272014_Listeria_monocytogenes_1_39499_2_p.fa	Listeria monocytogenes	NA	Listeria monocytogenes	Listeria	Listeriaceae	Bacillales	Bacilli	Firmicutes	Bacteria	38558	38109	EAL06505.1	II-A
SRR9264835_Listeria_monocytogenes_1_39009_2_p.fa	Listeria monocytogenes	NA	Listeria monocytogenes	Listeria	Listeriaceae	Bacillales	Bacilli	Firmicutes	Bacteria	38067	37618	EAL06505.1	II-A
SRR10133206_Listeria_monocytogenes_0_44260_1_p.fa	Listeria monocytogenes	NA	Listeria monocytogenes	Listeria	Listeriaceae	Bacillales	Bacilli	Firmicutes	Bacteria	1281	1730	EAL06505.1	II-A
SRR10134430_Listeria_monocytogenes_0_39499_2_p.fa	Listeria monocytogenes	NA	Listeria monocytogenes	Listeria	Listeriaceae	Bacillales	Bacilli	Firmicutes	Bacteria	992	1441	EAL06505.1	II-A
SRR1207553_Listeria_monocytogenes_0_39499_2_p.fa	Listeria monocytogenes	NA	Listeria monocytogenes	Listeria	Listeriaceae	Bacillales	Bacilli	Firmicutes	Bacteria	38558	38109	EAL06505.1	II-A
SRR1535710_Listeria_monocytogenes_0_41017_1_p.fa	Listeria monocytogenes	NA	Listeria monocytogenes	Listeria	Listeriaceae	Bacillales	Bacilli	Firmicutes	Bacteria	1571	2020	EAL06505.1	II-A
SRR3095267_Listeria_monocytogenes_0_41980_1_p.fa	Listeria monocytogenes	NA	Listeria monocytogenes	Listeria	Listeriaceae	Bacillales	Bacilli	Firmicutes	Bacteria	992	1441	EAL06505.1	II-A
SRR3345952_Listeria_monocytogenes_1_39178_1_p.fa	Listeria monocytogenes	NA	Listeria monocytogenes	Listeria	Listeriaceae	Bacillales	Bacilli	Firmicutes	Bacteria	992	1441	EAL06505.1	II-A
SRR3391879_Listeria_monocytogenes_0_40593_2_p.fa	Listeria monocytogenes	NA	Listeria monocytogenes	Listeria	Listeriaceae	Bacillales	Bacilli	Firmicutes	Bacteria	39039	38590	EAL06505.1	II-A
SRR4450281_Listeria_monocytogenes_1_39393_2_p.fa	Listeria monocytogenes	NA	Listeria monocytogenes	Listeria	Listeriaceae	Bacillales	Bacilli	Firmicutes	Bacteria	38452	38003	EAL06505.1	II-A
SRR5085211_Listeria_monocytogenes_0_40593_2_p.fa	Listeria monocytogenes	NA	Listeria monocytogenes	Listeria	Listeriaceae	Bacillales	Bacilli	Firmicutes	Bacteria	1571	2020	EAL06505.1	II-A
SRR5452288_Listeria_monocytogenes_0_39499_1_p.fa	Listeria monocytogenes	NA	Listeria monocytogenes	Listeria	Listeriaceae	Bacillales	Bacilli	Firmicutes	Bacteria	992	1441	EAL06505.1	II-A
SRR6810002_Listeria_monocytogenes_1_39499_1_p.fa	Listeria monocytogenes	NA	Listeria monocytogenes	Listeria	Listeriaceae	Bacillales	Bacilli	Firmicutes	Bacteria	38558	38109	EAL06505.1	II-A
SRR6870491_Listeria_monocytogenes_0_41358_2_p.fa	Listeria monocytogenes	NA	Listeria monocytogenes	Listeria	Listeriaceae	Bacillales	Bacilli	Firmicutes	Bacteria	40417	39968	EAL06505.1	II-A
SRR6870561_Listeria_monocytogenes_0_41358_2_p.fa	Listeria monocytogenes	NA	Listeria monocytogenes	Listeria	Listeriaceae	Bacillales	Bacilli	Firmicutes	Bacteria	40417	39968	EAL06505.1	II-A
SRR6870620_Listeria_monocytogenes_1_41358_2_p.fa	Listeria monocytogenes	NA	Listeria monocytogenes	Listeria	Listeriaceae	Bacillales	Bacilli	Firmicutes	Bacteria	40417	39968	EAL06505.1	II-A
SRR6870649_Listeria_monocytogenes_0_41358_2_p.fa	Listeria monocytogenes	NA	Listeria monocytogenes	Listeria	Listeriaceae	Bacillales	Bacilli	Firmicutes	Bacteria	40417	39968	EAL06505.1	II-A
SRR6872203_Listeria_monocytogenes_0_41358_2_p.fa	Listeria monocytogenes	NA	Listeria monocytogenes	Listeria	Listeriaceae	Bacillales	Bacilli	Firmicutes	Bacteria	40417	39968	EAL06505.1	II-A
SRR7912277_Listeria_monocytogenes_0_38402_2_p.fa	Listeria monocytogenes	NA	Listeria monocytogenes	Listeria	Listeriaceae	Bacillales	Bacilli	Firmicutes	Bacteria	992	1441	EAL06505.1	II-A
SRR8272170_Listeria_monocytogenes_0_39499_2_p.fa	Listeria monocytogenes	NA	Listeria monocytogenes	Listeria	Listeriaceae	Bacillales	Bacilli	Firmicutes	Bacteria	992	1441	EAL06505.1	II-A
SRR8375537_Listeria_monocytogenes_0_40304_2_p.fa	Listeria monocytogenes	NA	Listeria monocytogenes	Listeria	Listeriaceae	Bacillales	Bacilli	Firmicutes	Bacteria	39363	38914	EAL06505.1	II-A
SRR8640759_Listeria_monocytogenes_0_41395_1_p.fa	Listeria monocytogenes	NA	Listeria monocytogenes	Listeria	Listeriaceae	Bacillales	Bacilli	Firmicutes	Bacteria	1335	1784	EAL06505.1	II-A
SRR9699230_Listeria_monocytogenes_0_39390_2_p.fa	Listeria monocytogenes	NA	Listeria monocytogenes	Listeria	Listeriaceae	Bacillales	Bacilli	Firmicutes	Bacteria	992	1441	EAL06505.1	II-A
SRR1195692_Listeria_monocytogenes_0_37215_1_p.fa	Listeria monocytogenes	NA	Listeria monocytogenes	Listeria	Listeriaceae	Bacillales	Bacilli	Firmicutes	Bacteria	35781	35332	EAL06505.1	II-A
ERR1599877_Listeria_monocytogenes_1_43794_1_p.fa	Listeria monocytogenes	NA	Listeria monocytogenes	Listeria	Listeriaceae	Bacillales	Bacilli	Firmicutes	Bacteria	1403	1852	EAL06505.1	II-A
ERR2519547_Listeria_monocytogenes_0_43959_1_p.fa	Listeria monocytogenes	NA	Listeria monocytogenes	Listeria	Listeriaceae	Bacillales	Bacilli	Firmicutes	Bacteria	1457	1906	EAL06505.1	II-A
ERR2520766_Listeria_monocytogenes_1_39468_1_p.fa	Listeria monocytogenes	NA	Listeria monocytogenes	Listeria	Listeriaceae	Bacillales	Bacilli	Firmicutes	Bacteria	992	1441	EAL06505.1	II-A
ERR2521385_Listeria_monocytogenes_1_41495_1_p.fa	Listeria monocytogenes	NA	Listeria monocytogenes	Listeria	Listeriaceae	Bacillales	Bacilli	Firmicutes	Bacteria	40554	40105	EAL06505.1	II-A
SRR1033763_Listeria_monocytogenes_0_44319_1_p.fa	Listeria monocytogenes	NA	Listeria monocytogenes	Listeria	Listeriaceae	Bacillales	Bacilli	Firmicutes	Bacteria	1403	1852	EAL06505.1	II-A
SRR2047396_Listeria_monocytogenes_1_38488_1_p.fa	Listeria monocytogenes	NA	Listeria monocytogenes	Listeria	Listeriaceae	Bacillales	Bacilli	Firmicutes	Bacteria	992	1441	EAL06505.1	II-A
SRR3101613_Listeria_monocytogenes_0_38286_1_p.fa	Listeria monocytogenes	NA	Listeria monocytogenes	Listeria	Listeriaceae	Bacillales	Bacilli	Firmicutes	Bacteria	992	1441	EAL06505.1	II-A
SRR5168214_Listeria_monocytogenes_1_38488_1_p.fa	Listeria monocytogenes	NA	Listeria monocytogenes	Listeria	Listeriaceae	Bacillales	Bacilli	Firmicutes	Bacteria	992	1441	EAL06505.1	II-A
SRR5209032_Listeria_monocytogenes_1_38488_1_p.fa	Listeria monocytogenes	NA	Listeria monocytogenes	Listeria	Listeriaceae	Bacillales	Bacilli	Firmicutes	Bacteria	992	1441	EAL06505.1	II-A
SRR7281240_Listeria_monocytogenes_0_38488_1_p.fa	Listeria monocytogenes	NA	Listeria monocytogenes	Listeria	Listeriaceae	Bacillales	Bacilli	Firmicutes	Bacteria	992	1441	EAL06505.1	II-A
SRR7281422_Listeria_monocytogenes_0_38488_1_p.fa	Listeria monocytogenes	NA	Listeria monocytogenes	Listeria	Listeriaceae	Bacillales	Bacilli	Firmicutes	Bacteria	992	1441	EAL06505.1	II-A
SRR7281424_Listeria_monocytogenes_1_38488_1_p.fa	Listeria monocytogenes	NA	Listeria monocytogenes	Listeria	Listeriaceae	Bacillales	Bacilli	Firmicutes	Bacteria	37547	37098	EAL06505.1	II-A
SRR7282535_Listeria_monocytogenes_0_38488_1_p.fa	Listeria monocytogenes	NA	Listeria monocytogenes	Listeria	Listeriaceae	Bacillales	Bacilli	Firmicutes	Bacteria	37547	37098	EAL06505.1	II-A
SRR7282596_Listeria_monocytogenes_0_38488_1_p.fa	Listeria monocytogenes	NA	Listeria monocytogenes	Listeria	Listeriaceae	Bacillales	Bacilli	Firmicutes	Bacteria	37547	37098	EAL06505.1	II-A
SRR7353091_Listeria_monocytogenes_0_38488_1_p.fa	Listeria monocytogenes	NA	Listeria monocytogenes	Listeria	Listeriaceae	Bacillales	Bacilli	Firmicutes	Bacteria	37547	37098	EAL06505.1	II-A
SRR7353131_Listeria_monocytogenes_0_38488_1_p.fa	Listeria monocytogenes	NA	Listeria monocytogenes	Listeria	Listeriaceae	Bacillales	Bacilli	Firmicutes	Bacteria	992	1441	EAL06505.1	II-A
SRR7355830_Listeria_monocytogenes_1_38488_1_p.fa	Listeria monocytogenes	NA	Listeria monocytogenes	Listeria	Listeriaceae	Bacillales	Bacilli	Firmicutes	Bacteria	37547	37098	EAL06505.1	II-A
SRR7865828_Listeria_monocytogenes_1_42161_1_p.fa	Listeria monocytogenes	NA	Listeria monocytogenes	Listeria	Listeriaceae	Bacillales	Bacilli	Firmicutes	Bacteria	40722	40273	EAL06505.1	II-A
SRR2047259_Listeria_monocytogenes_1_38488_1_p.fa	Listeria monocytogenes	NA	Listeria monocytogenes	Listeria	Listeriaceae	Bacillales	Bacilli	Firmicutes	Bacteria	37547	37098	EAL06505.1	II-A
SRR7690657_Listeria_monocytogenes_0_38488_1_p.fa	Listeria monocytogenes	NA	Listeria monocytogenes	Listeria	Listeriaceae	Bacillales	Bacilli	Firmicutes	Bacteria	37547	37098	EAL06505.1	II-A
SRR10298280_Listeria_monocytogenes_0_40970_1_p.fa	Listeria monocytogenes	NA	Listeria monocytogenes	Listeria	Listeriaceae	Bacillales	Bacilli	Firmicutes	Bacteria	1456	1905	EAL06505.1	II-A
SRR1030275_Listeria_monocytogenes_1_40864_1_p.fa	Listeria monocytogenes	NA	Listeria monocytogenes	Listeria	Listeriaceae	Bacillales	Bacilli	Firmicutes	Bacteria	39512	39063	EAL06505.1	II-A
SRR1451272_Listeria_monocytogenes_0_41114_1_p.fa	Listeria monocytogenes	NA	Listeria monocytogenes	Listeria	Listeriaceae	Bacillales	Bacilli	Firmicutes	Bacteria	1400	1849	EAL06505.1	II-A
SRR5676287_Listeria_monocytogenes_0_41265_1_p.fa	Listeria monocytogenes	NA	Listeria monocytogenes	Listeria	Listeriaceae	Bacillales	Bacilli	Firmicutes	Bacteria	1445	1894	EAL06505.1	II-A
SRR5896275_Listeria_monocytogenes_0_40702_1_p.fa	Listeria monocytogenes	NA	Listeria monocytogenes	Listeria	Listeriaceae	Bacillales	Bacilli	Firmicutes	Bacteria	1444	1893	EAL06505.1	II-A
SRR5896292_Listeria_monocytogenes_0_40702_1_p.fa	Listeria monocytogenes	NA	Listeria monocytogenes	Listeria	Listeriaceae	Bacillales	Bacilli	Firmicutes	Bacteria	1444	1893	EAL06505.1	II-A
SRR6238398_Listeria_monocytogenes_0_48948_1_p.fa	Listeria monocytogenes	NA	Listeria monocytogenes	Listeria	Listeriaceae	Bacillales	Bacilli	Firmicutes	Bacteria	1489	1938	EAL06505.1	II-A
SRR7905321_Listeria_monocytogenes_0_42615_1_p.fa	Listeria monocytogenes	NA	Listeria monocytogenes	Listeria	Listeriaceae	Bacillales	Bacilli	Firmicutes	Bacteria	1398	1847	EAL06505.1	II-A
SRR8763127_Listeria_monocytogenes_1_40702_1_p.fa	Listeria monocytogenes	NA	Listeria monocytogenes	Listeria	Listeriaceae	Bacillales	Bacilli	Firmicutes	Bacteria	39281	38832	EAL06505.1	II-A
SRR8767075_Listeria_monocytogenes_1_40702_1_p.fa	Listeria monocytogenes	NA	Listeria monocytogenes	Listeria	Listeriaceae	Bacillales	Bacilli	Firmicutes	Bacteria	39281	38832	EAL06505.1	II-A
SRR8767175_Listeria_monocytogenes_0_40702_1_p.fa	Listeria monocytogenes	NA	Listeria monocytogenes	Listeria	Listeriaceae	Bacillales	Bacilli	Firmicutes	Bacteria	1444	1893	EAL06505.1	II-A
SRR9090947_Listeria_monocytogenes_0_41089_1_p.fa	Listeria monocytogenes	NA	Listeria monocytogenes	Listeria	Listeriaceae	Bacillales	Bacilli	Firmicutes	Bacteria	39657	39208	EAL06505.1	II-A
SRR9997610_Listeria_monocytogenes_1_40407_1_p.fa	Listeria monocytogenes	NA	Listeria monocytogenes	Listeria	Listeriaceae	Bacillales	Bacilli	Firmicutes	Bacteria	1398	1847	EAL06505.1	II-A
SRR2003537_Listeria_monocytogenes_0_43683_1_p.fa	Listeria monocytogenes	NA	Listeria monocytogenes	Listeria	Listeriaceae	Bacillales	Bacilli	Firmicutes	Bacteria	1337	1786	EAL06505.1	II-A
SRR2047442_Listeria_monocytogenes_0_43683_1_p.fa	Listeria monocytogenes	NA	Listeria monocytogenes	Listeria	Listeriaceae	Bacillales	Bacilli	Firmicutes	Bacteria	42281	41838	EAL06505.1	II-A
SRR2078889_Listeria_monocytogenes_0_43683_1_p.fa	Listeria monocytogenes	NA	Listeria monocytogenes	Listeria	Listeriaceae	Bacillales	Bacilli	Firmicutes	Bacteria	1337	1786	EAL06505.1	II-A
SRR5676281_Listeria_monocytogenes_0_43683_1_p.fa	Listeria monocytogenes	NA	Listeria monocytogenes	Listeria	Listeriaceae	Bacillales	Bacilli	Firmicutes	Bacteria	1337	1786	EAL06505.1	II-A
SRR7440691_Listeria_monocytogenes_0_41741_1_p.fa	Listeria monocytogenes	NA	Listeria monocytogenes	Listeria	Listeriaceae	Bacillales	Bacilli	Firmicutes	Bacteria	1335	1784	EAL06505.1	II-A
SRR1451262_Listeria_monocytogenes_1_40141_1_p.fa	Listeria monocytogenes	NA	Listeria monocytogenes	Listeria	Listeriaceae	Bacillales	Bacilli	Firmicutes	Bacteria	1474	1923	EAL06505.1	II-A
SRR1520054_Listeria_monocytogenes_0_39602_1_p.fa	Listeria monocytogenes	NA	Listeria monocytogenes	Listeria	Listeriaceae	Bacillales	Bacilli	Firmicutes	Bacteria	1474	1923	EAL06505.1	II-A
SRR1575090_Listeria_monocytogenes_1_40508_1_p.fa	Listeria monocytogenes	NA	Listeria monocytogenes	Listeria	Listeriaceae	Bacillales	Bacilli	Firmicutes	Bacteria	1474	1923	EAL06505.1	II-A
SRR1685973_Listeria_monocytogenes_1_40977_1_p.fa	Listeria monocytogenes	NA	Listeria monocytogenes	Listeria	Listeriaceae	Bacillales	Bacilli	Firmicutes	Bacteria	1456	1905	EAL06505.1	II-A
SRR1917485_Listeria_monocytogenes_0_43683_1_p.fa	Listeria monocytogenes	NA	Listeria monocytogenes	Listeria	Listeriaceae	Bacillales	Bacilli	Firmicutes	Bacteria	1337	1786	EAL06505.1	II-A
SRR1922578_Listeria_monocytogenes_1_43683_1_p.fa	Listeria monocytogenes	NA	Listeria monocytogenes	Listeria	Listeriaceae	Bacillales	Bacilli	Firmicutes	Bacteria	42281	41838	EAL06505.1	II-A
SRR1973880_Listeria_monocytogenes_1_43683_1_p.fa	Listeria monocytogenes	NA	Listeria monocytogenes	Listeria	Listeriaceae	Bacillales	Bacilli	Firmicutes	Bacteria	1337	1786	EAL06505.1	II-A
SRR1973980_Listeria_monocytogenes_1_43683_1_p.fa	Listeria monocytogenes	NA	Listeria monocytogenes	Listeria	Listeriaceae	Bacillales	Bacilli	Firmicutes	Bacteria	1337	1786	EAL06505.1	II-A
SRR2047234_Listeria_monocytogenes_0_43683_1_p.fa	Listeria monocytogenes	NA	Listeria monocytogenes	Listeria	Listeriaceae	Bacillales	Bacilli	Firmicutes	Bacteria	42281	41838	EAL06505.1	II-A
SRR2047251_Listeria_monocytogenes_1_43683_1_p.fa	Listeria monocytogenes	NA	Listeria monocytogenes	Listeria	Listeriaceae	Bacillales	Bacilli	Firmicutes	Bacteria	42281	41838	EAL06505.1	II-A
SRR2047403_Listeria_monocytogenes_1_43683_1_p.fa	Listeria monocytogenes	NA	Listeria monocytogenes	Listeria	Listeriaceae	Bacillales	Bacilli	Firmicutes	Bacteria	42281	41838	EAL06505.1	II-A
SRR2047435_Listeria_monocytogenes_0_43683_1_p.fa	Listeria monocytogenes	NA	Listeria monocytogenes	Listeria	Listeriaceae	Bacillales	Bacilli	Firmicutes	Bacteria	1337	1786	EAL06505.1	II-A
SRR2062667_Listeria_monocytogenes_1_40700_1_p.fa	Listeria monocytogenes	NA	Listeria monocytogenes	Listeria	Listeriaceae	Bacillales	Bacilli	Firmicutes	Bacteria	39268	38819	EAL06505.1	II-A
SRR2075990_Listeria_monocytogenes_1_43683_1_p.fa	Listeria monocytogenes	NA	Listeria monocytogenes	Listeria	Listeriaceae	Bacillales	Bacilli	Firmicutes	Bacteria	1337	1786	EAL06505.1	II-A
SRR2078920_Listeria_monocytogenes_0_43683_1_p.fa	Listeria monocytogenes	NA	Listeria monocytogenes	Listeria	Listeriaceae	Bacillales	Bacilli	Firmicutes	Bacteria	1429	1878	EAL06505.1	II-A
SRR3176156_Listeria_monocytogenes_0_40977_1_p.fa	Listeria monocytogenes	NA	Listeria monocytogenes	Listeria	Listeriaceae	Bacillales	Bacilli	Firmicutes	Bacteria	39545	39096	EAL06505.1	II-A
SRR8146186_Listeria_monocytogenes_1_41627_1_p.fa	Listeria monocytogenes	NA	Listeria monocytogenes	Listeria	Listeriaceae	Bacillales	Bacilli	Firmicutes	Bacteria	40195	39746	EAL06505.1	II-A
SRR8992294_Listeria_monocytogenes_0_38753_1_p.fa	Listeria monocytogenes	NA	Listeria monocytogenes	Listeria	Listeriaceae	Bacillales	Bacilli	Firmicutes	Bacteria	1474	1923	EAL06505.1	II-A
SRR9002780_Listeria_monocytogenes_0_43683_1_p.fa	Listeria monocytogenes	NA	Listeria monocytogenes	Listeria	Listeriaceae	Bacillales	Bacilli	Firmicutes	Bacteria	1337	1786	EAL06505.1	II-A
SRR9002807_Listeria_monocytogenes_0_43683_1_p.fa	Listeria monocytogenes	NA	Listeria monocytogenes	Listeria	Listeriaceae	Bacillales	Bacilli	Firmicutes	Bacteria	42360	41917	EAL06505.1	II-A
SRR9002949_Listeria_monocytogenes_1_43683_1_p.fa	Listeria monocytogenes	NA	Listeria monocytogenes	Listeria	Listeriaceae	Bacillales	Bacilli	Firmicutes	Bacteria	42360	41917	EAL06505.1	II-A
SRR9003123_Listeria_monocytogenes_1_43683_1_p.fa	Listeria monocytogenes	NA	Listeria monocytogenes	Listeria	Listeriaceae	Bacillales	Bacilli	Firmicutes	Bacteria	42360	41917	EAL06505.1	II-A
SRR9694946_Listeria_monocytogenes_0_39717_1_p.fa	Listeria monocytogenes	NA	Listeria monocytogenes	Listeria	Listeriaceae	Bacillales	Bacilli	Firmicutes	Bacteria	38770	38327	EAL06505.1	II-A
SRR8223801_Listeria_monocytogenes_1_39092_1_p.fa	Listeria monocytogenes	NA	Listeria monocytogenes	Listeria	Listeriaceae	Bacillales	Bacilli	Firmicutes	Bacteria	992	1441	EAL06505.1	II-A
SRR9016839_Listeria_monocytogenes_0_38099_1_p.fa	Listeria monocytogenes	NA	Listeria monocytogenes	Listeria	Listeriaceae	Bacillales	Bacilli	Firmicutes	Bacteria	37158	36716	EAL06505.1	II-A
SRR2062911_Listeria_monocytogenes_0_41515_1_p.fa	Listeria monocytogenes	NA	Listeria monocytogenes	Listeria	Listeriaceae	Bacillales	Bacilli	Firmicutes	Bacteria	2106	2555	EAL06505.1	II-A
SRR6490567_Listeria_monocytogenes_1_39108_1_p.fa	Listeria monocytogenes	NA	Listeria monocytogenes	Listeria	Listeriaceae	Bacillales	Bacilli	Firmicutes	Bacteria	992	1428	EAL06505.1	II-A
SRR6491032_Listeria_monocytogenes_0_39108_1_p.fa	Listeria monocytogenes	NA	Listeria monocytogenes	Listeria	Listeriaceae	Bacillales	Bacilli	Firmicutes	Bacteria	38167	37725	EAL06505.1	II-A
SRR1112242_Listeria_monocytogenes_1_40203_2_p.fa	Listeria monocytogenes	NA	Listeria monocytogenes	Listeria	Listeriaceae	Bacillales	Bacilli	Firmicutes	Bacteria	992	1428	EAL06505.1	II-A
SRR8102073_Listeria_monocytogenes_0_39904_1_p.fa	Listeria monocytogenes	NA	Listeria monocytogenes	Listeria	Listeriaceae	Bacillales	Bacilli	Firmicutes	Bacteria	38964	38522	EAL06505.1	II-A
ERR1940726_Listeria_monocytogenes_0_41061_1_p.fa	Listeria monocytogenes	NA	Listeria monocytogenes	Listeria	Listeriaceae	Bacillales	Bacilli	Firmicutes	Bacteria	39639	39190	EAL06505.1	II-A
ERR2521943_Listeria_monocytogenes_0_41996_1_p.fa	Listeria monocytogenes	NA	Listeria monocytogenes	Listeria	Listeriaceae	Bacillales	Bacilli	Firmicutes	Bacteria	1473	1922	EAL06505.1	II-A
ERR2522026_Listeria_monocytogenes_0_41996_1_p.fa	Listeria monocytogenes	NA	Listeria monocytogenes	Listeria	Listeriaceae	Bacillales	Bacilli	Firmicutes	Bacteria	40574	40125	EAL06505.1	II-A
ERR2522164_Listeria_monocytogenes_0_41996_1_p.fa	Listeria monocytogenes	NA	Listeria monocytogenes	Listeria	Listeriaceae	Bacillales	Bacilli	Firmicutes	Bacteria	40574	40125	EAL06505.1	II-A
SRR1378346_Listeria_monocytogenes_1_41985_1_p.fa	Listeria monocytogenes	NA	Listeria monocytogenes	Listeria	Listeriaceae	Bacillales	Bacilli	Firmicutes	Bacteria	40563	40114	EAL06505.1	II-A
SRR1649541_Listeria_monocytogenes_0_41332_1_p.fa	Listeria monocytogenes	NA	Listeria monocytogenes	Listeria	Listeriaceae	Bacillales	Bacilli	Firmicutes	Bacteria	1473	1922	EAL06505.1	II-A
SRR1695816_Listeria_monocytogenes_1_41985_1_p.fa	Listeria monocytogenes	NA	Listeria monocytogenes	Listeria	Listeriaceae	Bacillales	Bacilli	Firmicutes	Bacteria	1473	1922	EAL06505.1	II-A
SRR2540523_Listeria_monocytogenes_1_41332_1_p.fa	Listeria monocytogenes	NA	Listeria monocytogenes	Listeria	Listeriaceae	Bacillales	Bacilli	Firmicutes	Bacteria	39910	39461	EAL06505.1	II-A
SRR3457747_Listeria_monocytogenes_0_41996_1_p.fa	Listeria monocytogenes	NA	Listeria monocytogenes	Listeria	Listeriaceae	Bacillales	Bacilli	Firmicutes	Bacteria	40574	40125	EAL06505.1	II-A
SRR3457763_Listeria_monocytogenes_1_41996_1_p.fa	Listeria monocytogenes	NA	Listeria monocytogenes	Listeria	Listeriaceae	Bacillales	Bacilli	Firmicutes	Bacteria	40574	40125	EAL06505.1	II-A
SRR3474590_Listeria_monocytogenes_0_41332_1_p.fa	Listeria monocytogenes	NA	Listeria monocytogenes	Listeria	Listeriaceae	Bacillales	Bacilli	Firmicutes	Bacteria	39910	39461	EAL06505.1	II-A
SRR3474598_Listeria_monocytogenes_0_41996_1_p.fa	Listeria monocytogenes	NA	Listeria monocytogenes	Listeria	Listeriaceae	Bacillales	Bacilli	Firmicutes	Bacteria	40574	40125	EAL06505.1	II-A
SRR3623952_Listeria_monocytogenes_0_41332_1_p.fa	Listeria monocytogenes	NA	Listeria monocytogenes	Listeria	Listeriaceae	Bacillales	Bacilli	Firmicutes	Bacteria	1473	1922	EAL06505.1	II-A
SRR5318328_Listeria_monocytogenes_1_41332_1_p.fa	Listeria monocytogenes	NA	Listeria monocytogenes	Listeria	Listeriaceae	Bacillales	Bacilli	Firmicutes	Bacteria	1473	1922	EAL06505.1	II-A
SRR5335925_Listeria_monocytogenes_0_41332_1_p.fa	Listeria monocytogenes	NA	Listeria monocytogenes	Listeria	Listeriaceae	Bacillales	Bacilli	Firmicutes	Bacteria	39910	39461	EAL06505.1	II-A
SRR5929435_Listeria_monocytogenes_1_38782_1_p.fa	Listeria monocytogenes	NA	Listeria monocytogenes	Listeria	Listeriaceae	Bacillales	Bacilli	Firmicutes	Bacteria	1473	1922	EAL06505.1	II-A
SRR6207083_Listeria_monocytogenes_0_41985_1_p.fa	Listeria monocytogenes	NA	Listeria monocytogenes	Listeria	Listeriaceae	Bacillales	Bacilli	Firmicutes	Bacteria	40563	40114	EAL06505.1	II-A
SRR7619095_Listeria_monocytogenes_0_40216_1_p.fa	Listeria monocytogenes	NA	Listeria monocytogenes	Listeria	Listeriaceae	Bacillales	Bacilli	Firmicutes	Bacteria	1472	1921	EAL06505.1	II-A
SRR7850344_Listeria_monocytogenes_0_42327_1_p.fa	Listeria monocytogenes	NA	Listeria monocytogenes	Listeria	Listeriaceae	Bacillales	Bacilli	Firmicutes	Bacteria	40905	40456	EAL06505.1	II-A
SRR7912050_Listeria_monocytogenes_0_39445_1_p.fa	Listeria monocytogenes	NA	Listeria monocytogenes	Listeria	Listeriaceae	Bacillales	Bacilli	Firmicutes	Bacteria	1472	1921	EAL06505.1	II-A
SRR7912070_Listeria_monocytogenes_0_39445_1_p.fa	Listeria monocytogenes	NA	Listeria monocytogenes	Listeria	Listeriaceae	Bacillales	Bacilli	Firmicutes	Bacteria	1472	1921	EAL06505.1	II-A
SRR7912095_Listeria_monocytogenes_1_39388_1_p.fa	Listeria monocytogenes	NA	Listeria monocytogenes	Listeria	Listeriaceae	Bacillales	Bacilli	Firmicutes	Bacteria	38447	37998	EAL06505.1	II-A
SRR7912128_Listeria_monocytogenes_1_40274_1_p.fa	Listeria monocytogenes	NA	Listeria monocytogenes	Listeria	Listeriaceae	Bacillales	Bacilli	Firmicutes	Bacteria	39332	38883	EAL06505.1	II-A
SRR7912143_Listeria_monocytogenes_0_37254_1_p.fa	Listeria monocytogenes	NA	Listeria monocytogenes	Listeria	Listeriaceae	Bacillales	Bacilli	Firmicutes	Bacteria	36313	35864	EAL06505.1	II-A
SRR7912150_Listeria_monocytogenes_0_39445_1_p.fa	Listeria monocytogenes	NA	Listeria monocytogenes	Listeria	Listeriaceae	Bacillales	Bacilli	Firmicutes	Bacteria	1472	1921	EAL06505.1	II-A
SRR7912195_Listeria_monocytogenes_1_39445_1_p.fa	Listeria monocytogenes	NA	Listeria monocytogenes	Listeria	Listeriaceae	Bacillales	Bacilli	Firmicutes	Bacteria	38024	37575	EAL06505.1	II-A
SRR7912197_Listeria_monocytogenes_1_39445_1_p.fa	Listeria monocytogenes	NA	Listeria monocytogenes	Listeria	Listeriaceae	Bacillales	Bacilli	Firmicutes	Bacteria	1472	1921	EAL06505.1	II-A
SRR7912272_Listeria_monocytogenes_0_39112_1_p.fa	Listeria monocytogenes	NA	Listeria monocytogenes	Listeria	Listeriaceae	Bacillales	Bacilli	Firmicutes	Bacteria	1472	1921	EAL06505.1	II-A
SRR8223474_Listeria_monocytogenes_1_40622_1_p.fa	Listeria monocytogenes	NA	Listeria monocytogenes	Listeria	Listeriaceae	Bacillales	Bacilli	Firmicutes	Bacteria	1473	1922	EAL06505.1	II-A
SRR8288163_Listeria_monocytogenes_1_41985_1_p.fa	Listeria monocytogenes	NA	Listeria monocytogenes	Listeria	Listeriaceae	Bacillales	Bacilli	Firmicutes	Bacteria	40563	40114	EAL06505.1	II-A
SRR8640758_Listeria_monocytogenes_1_39445_1_p.fa	Listeria monocytogenes	NA	Listeria monocytogenes	Listeria	Listeriaceae	Bacillales	Bacilli	Firmicutes	Bacteria	1472	1921	EAL06505.1	II-A
SRR8640786_Listeria_monocytogenes_0_39445_1_p.fa	Listeria monocytogenes	NA	Listeria monocytogenes	Listeria	Listeriaceae	Bacillales	Bacilli	Firmicutes	Bacteria	38024	37575	EAL06505.1	II-A
SRR8640799_Listeria_monocytogenes_1_39388_1_p.fa	Listeria monocytogenes	NA	Listeria monocytogenes	Listeria	Listeriaceae	Bacillales	Bacilli	Firmicutes	Bacteria	992	1441	EAL06505.1	II-A
SRR8640813_Listeria_monocytogenes_1_39550_1_p.fa	Listeria monocytogenes	NA	Listeria monocytogenes	Listeria	Listeriaceae	Bacillales	Bacilli	Firmicutes	Bacteria	38129	37680	EAL06505.1	II-A
SRR8640817_Listeria_monocytogenes_1_39550_1_p.fa	Listeria monocytogenes	NA	Listeria monocytogenes	Listeria	Listeriaceae	Bacillales	Bacilli	Firmicutes	Bacteria	38129	37680	EAL06505.1	II-A
SRR8640819_Listeria_monocytogenes_1_39388_1_p.fa	Listeria monocytogenes	NA	Listeria monocytogenes	Listeria	Listeriaceae	Bacillales	Bacilli	Firmicutes	Bacteria	38447	37998	EAL06505.1	II-A
SRR8640823_Listeria_monocytogenes_1_39445_1_p.fa	Listeria monocytogenes	NA	Listeria monocytogenes	Listeria	Listeriaceae	Bacillales	Bacilli	Firmicutes	Bacteria	38024	37575	EAL06505.1	II-A
SRR9163851_Listeria_monocytogenes_0_40612_1_p.fa	Listeria monocytogenes	NA	Listeria monocytogenes	Listeria	Listeriaceae	Bacillales	Bacilli	Firmicutes	Bacteria	1473	1922	EAL06505.1	II-A
SRR9264796_Listeria_monocytogenes_0_41866_1_p.fa	Listeria monocytogenes	NA	Listeria monocytogenes	Listeria	Listeriaceae	Bacillales	Bacilli	Firmicutes	Bacteria	1472	1921	EAL06505.1	II-A
SRR9264805_Listeria_monocytogenes_1_39445_1_p.fa	Listeria monocytogenes	NA	Listeria monocytogenes	Listeria	Listeriaceae	Bacillales	Bacilli	Firmicutes	Bacteria	38024	37575	EAL06505.1	II-A
SRR9264806_Listeria_monocytogenes_1_39550_1_p.fa	Listeria monocytogenes	NA	Listeria monocytogenes	Listeria	Listeriaceae	Bacillales	Bacilli	Firmicutes	Bacteria	38129	37680	EAL06505.1	II-A
SRR9264812_Listeria_monocytogenes_0_39550_1_p.fa	Listeria monocytogenes	NA	Listeria monocytogenes	Listeria	Listeriaceae	Bacillales	Bacilli	Firmicutes	Bacteria	1472	1921	EAL06505.1	II-A
SRR9264817_Listeria_monocytogenes_1_39112_1_p.fa	Listeria monocytogenes	NA	Listeria monocytogenes	Listeria	Listeriaceae	Bacillales	Bacilli	Firmicutes	Bacteria	37691	37242	EAL06505.1	II-A
SRR9264831_Listeria_monocytogenes_1_39445_1_p.fa	Listeria monocytogenes	NA	Listeria monocytogenes	Listeria	Listeriaceae	Bacillales	Bacilli	Firmicutes	Bacteria	38024	37575	EAL06505.1	II-A
SRR9264834_Listeria_monocytogenes_0_39445_1_p.fa	Listeria monocytogenes	NA	Listeria monocytogenes	Listeria	Listeriaceae	Bacillales	Bacilli	Firmicutes	Bacteria	1472	1921	EAL06505.1	II-A
SRR1745479_Listeria_monocytogenes_1_41985_2_p.fa	Listeria monocytogenes	NA	Listeria monocytogenes	Listeria	Listeriaceae	Bacillales	Bacilli	Firmicutes	Bacteria	1473	1922	EAL06505.1	II-A
SRR3457762_Listeria_monocytogenes_1_41996_2_p.fa	Listeria monocytogenes	NA	Listeria monocytogenes	Listeria	Listeriaceae	Bacillales	Bacilli	Firmicutes	Bacteria	1473	1922	EAL06505.1	II-A
SRR7828179_Listeria_monocytogenes_1_42327_2_p.fa	Listeria monocytogenes	NA	Listeria monocytogenes	Listeria	Listeriaceae	Bacillales	Bacilli	Firmicutes	Bacteria	40905	40456	EAL06505.1	II-A
SRR3571291_Listeria_monocytogenes_0_41171_1_p.fa	Listeria monocytogenes	NA	Listeria monocytogenes	Listeria	Listeriaceae	Bacillales	Bacilli	Firmicutes	Bacteria	40230	39788	EAL06505.1	II-A
SRR1619166_Listeria_monocytogenes_0_43966_1_p.fa	Listeria monocytogenes	NA	Listeria monocytogenes	Listeria	Listeriaceae	Bacillales	Bacilli	Firmicutes	Bacteria	2285	2721	EAL06505.1	II-A
SRR10117603_Listeria_monocytogenes_1_44505_1_p.fa	Listeria monocytogenes	NA	Listeria monocytogenes	Listeria	Listeriaceae	Bacillales	Bacilli	Firmicutes	Bacteria	42238	41796	EAL06505.1	II-A
SRR1186343_Listeria_monocytogenes_1_39734_1_p.fa	Listeria monocytogenes	NA	Listeria monocytogenes	Listeria	Listeriaceae	Bacillales	Bacilli	Firmicutes	Bacteria	38312	37870	EAL06505.1	II-A
SRR1186344_Listeria_monocytogenes_0_39734_1_p.fa	Listeria monocytogenes	NA	Listeria monocytogenes	Listeria	Listeriaceae	Bacillales	Bacilli	Firmicutes	Bacteria	1473	1909	EAL06505.1	II-A
SRR1502836_Listeria_monocytogenes_1_44505_1_p.fa	Listeria monocytogenes	NA	Listeria monocytogenes	Listeria	Listeriaceae	Bacillales	Bacilli	Firmicutes	Bacteria	2285	2721	EAL06505.1	II-A
SRR1502838_Listeria_monocytogenes_1_43324_1_p.fa	Listeria monocytogenes	NA	Listeria monocytogenes	Listeria	Listeriaceae	Bacillales	Bacilli	Firmicutes	Bacteria	41057	40615	EAL06505.1	II-A
SRR1502842_Listeria_monocytogenes_1_44505_1_p.fa	Listeria monocytogenes	NA	Listeria monocytogenes	Listeria	Listeriaceae	Bacillales	Bacilli	Firmicutes	Bacteria	2285	2721	EAL06505.1	II-A
SRR1520073_Listeria_monocytogenes_1_44505_1_p.fa	Listeria monocytogenes	NA	Listeria monocytogenes	Listeria	Listeriaceae	Bacillales	Bacilli	Firmicutes	Bacteria	2285	2721	EAL06505.1	II-A
SRR1544365_Listeria_monocytogenes_0_44505_1_p.fa	Listeria monocytogenes	NA	Listeria monocytogenes	Listeria	Listeriaceae	Bacillales	Bacilli	Firmicutes	Bacteria	42238	41796	EAL06505.1	II-A
SRR1569793_Listeria_monocytogenes_0_44505_1_p.fa	Listeria monocytogenes	NA	Listeria monocytogenes	Listeria	Listeriaceae	Bacillales	Bacilli	Firmicutes	Bacteria	42238	41796	EAL06505.1	II-A
SRR1745437_Listeria_monocytogenes_1_43966_1_p.fa	Listeria monocytogenes	NA	Listeria monocytogenes	Listeria	Listeriaceae	Bacillales	Bacilli	Firmicutes	Bacteria	41699	41257	EAL06505.1	II-A
SRR2051144_Listeria_monocytogenes_1_43966_1_p.fa	Listeria monocytogenes	NA	Listeria monocytogenes	Listeria	Listeriaceae	Bacillales	Bacilli	Firmicutes	Bacteria	41699	41257	EAL06505.1	II-A
SRR2585390_Listeria_monocytogenes_0_44505_1_p.fa	Listeria monocytogenes	NA	Listeria monocytogenes	Listeria	Listeriaceae	Bacillales	Bacilli	Firmicutes	Bacteria	2285	2721	EAL06505.1	II-A
SRR2917158_Listeria_monocytogenes_0_43966_1_p.fa	Listeria monocytogenes	NA	Listeria monocytogenes	Listeria	Listeriaceae	Bacillales	Bacilli	Firmicutes	Bacteria	41699	41257	EAL06505.1	II-A
SRR2962381_Listeria_monocytogenes_0_43771_1_p.fa	Listeria monocytogenes	NA	Listeria monocytogenes	Listeria	Listeriaceae	Bacillales	Bacilli	Firmicutes	Bacteria	41560	41118	EAL06505.1	II-A
SRR2962383_Listeria_monocytogenes_0_43771_1_p.fa	Listeria monocytogenes	NA	Listeria monocytogenes	Listeria	Listeriaceae	Bacillales	Bacilli	Firmicutes	Bacteria	41560	41118	EAL06505.1	II-A
SRR3724524_Listeria_monocytogenes_0_43966_1_p.fa	Listeria monocytogenes	NA	Listeria monocytogenes	Listeria	Listeriaceae	Bacillales	Bacilli	Firmicutes	Bacteria	41699	41257	EAL06505.1	II-A
SRR3743160_Listeria_monocytogenes_1_43966_1_p.fa	Listeria monocytogenes	NA	Listeria monocytogenes	Listeria	Listeriaceae	Bacillales	Bacilli	Firmicutes	Bacteria	2285	2721	EAL06505.1	II-A
SRR3825230_Listeria_monocytogenes_1_43771_1_p.fa	Listeria monocytogenes	NA	Listeria monocytogenes	Listeria	Listeriaceae	Bacillales	Bacilli	Firmicutes	Bacteria	41560	41118	EAL06505.1	II-A
SRR4252486_Listeria_monocytogenes_1_44505_1_p.fa	Listeria monocytogenes	NA	Listeria monocytogenes	Listeria	Listeriaceae	Bacillales	Bacilli	Firmicutes	Bacteria	42238	41796	EAL06505.1	II-A
SRR4473726_Listeria_monocytogenes_1_43966_1_p.fa	Listeria monocytogenes	NA	Listeria monocytogenes	Listeria	Listeriaceae	Bacillales	Bacilli	Firmicutes	Bacteria	41699	41257	EAL06505.1	II-A
SRR4875384_Listeria_monocytogenes_1_43966_1_p.fa	Listeria monocytogenes	NA	Listeria monocytogenes	Listeria	Listeriaceae	Bacillales	Bacilli	Firmicutes	Bacteria	41699	41257	EAL06505.1	II-A
SRR5278959_Listeria_monocytogenes_0_43771_1_p.fa	Listeria monocytogenes	NA	Listeria monocytogenes	Listeria	Listeriaceae	Bacillales	Bacilli	Firmicutes	Bacteria	2231	2667	EAL06505.1	II-A
SRR5279081_Listeria_monocytogenes_1_43966_1_p.fa	Listeria monocytogenes	NA	Listeria monocytogenes	Listeria	Listeriaceae	Bacillales	Bacilli	Firmicutes	Bacteria	2395	2831	EAL06505.1	II-A
SRR5318419_Listeria_monocytogenes_1_43966_1_p.fa	Listeria monocytogenes	NA	Listeria monocytogenes	Listeria	Listeriaceae	Bacillales	Bacilli	Firmicutes	Bacteria	41699	41257	EAL06505.1	II-A
SRR5318441_Listeria_monocytogenes_1_43966_1_p.fa	Listeria monocytogenes	NA	Listeria monocytogenes	Listeria	Listeriaceae	Bacillales	Bacilli	Firmicutes	Bacteria	2285	2721	EAL06505.1	II-A
SRR5989137_Listeria_monocytogenes_1_44505_1_p.fa	Listeria monocytogenes	NA	Listeria monocytogenes	Listeria	Listeriaceae	Bacillales	Bacilli	Firmicutes	Bacteria	2285	2721	EAL06505.1	II-A
SRR6420469_Listeria_monocytogenes_0_43966_1_p.fa	Listeria monocytogenes	NA	Listeria monocytogenes	Listeria	Listeriaceae	Bacillales	Bacilli	Firmicutes	Bacteria	2285	2721	EAL06505.1	II-A
SRR6436949_Listeria_monocytogenes_0_44505_1_p.fa	Listeria monocytogenes	NA	Listeria monocytogenes	Listeria	Listeriaceae	Bacillales	Bacilli	Firmicutes	Bacteria	42238	41796	EAL06505.1	II-A
SRR6489863_Listeria_monocytogenes_1_43966_1_p.fa	Listeria monocytogenes	NA	Listeria monocytogenes	Listeria	Listeriaceae	Bacillales	Bacilli	Firmicutes	Bacteria	2285	2721	EAL06505.1	II-A
SRR6958541_Listeria_monocytogenes_1_44172_1_p.fa	Listeria monocytogenes	NA	Listeria monocytogenes	Listeria	Listeriaceae	Bacillales	Bacilli	Firmicutes	Bacteria	41905	41463	EAL06505.1	II-A
SRR8272007_Listeria_monocytogenes_1_43966_1_p.fa	Listeria monocytogenes	NA	Listeria monocytogenes	Listeria	Listeriaceae	Bacillales	Bacilli	Firmicutes	Bacteria	41699	41257	EAL06505.1	II-A
SRR8272011_Listeria_monocytogenes_1_43966_1_p.fa	Listeria monocytogenes	NA	Listeria monocytogenes	Listeria	Listeriaceae	Bacillales	Bacilli	Firmicutes	Bacteria	2395	2831	EAL06505.1	II-A
SRR8272176_Listeria_monocytogenes_1_43966_1_p.fa	Listeria monocytogenes	NA	Listeria monocytogenes	Listeria	Listeriaceae	Bacillales	Bacilli	Firmicutes	Bacteria	2285	2721	EAL06505.1	II-A
SRR8272256_Listeria_monocytogenes_1_43771_1_p.fa	Listeria monocytogenes	NA	Listeria monocytogenes	Listeria	Listeriaceae	Bacillales	Bacilli	Firmicutes	Bacteria	41560	41118	EAL06505.1	II-A
SRR8361096_Listeria_monocytogenes_1_44310_1_p.fa	Listeria monocytogenes	NA	Listeria monocytogenes	Listeria	Listeriaceae	Bacillales	Bacilli	Firmicutes	Bacteria	42099	41657	EAL06505.1	II-A
SRR8763238_Listeria_monocytogenes_0_41621_1_p.fa	Listeria monocytogenes	NA	Listeria monocytogenes	Listeria	Listeriaceae	Bacillales	Bacilli	Firmicutes	Bacteria	1931	2367	EAL06505.1	II-A
SRR3933748_Listeria_monocytogenes_0_44505_1_p.fa	Listeria monocytogenes	NA	Listeria monocytogenes	Listeria	Listeriaceae	Bacillales	Bacilli	Firmicutes	Bacteria	2285	2721	EAL06505.1	II-A
SRR1544193_Listeria_monocytogenes_1_44310_1_p.fa	Listeria monocytogenes	NA	Listeria monocytogenes	Listeria	Listeriaceae	Bacillales	Bacilli	Firmicutes	Bacteria	2231	2667	EAL06505.1	II-A
SRR3199550_Listeria_monocytogenes_0_44505_1_p.fa	Listeria monocytogenes	NA	Listeria monocytogenes	Listeria	Listeriaceae	Bacillales	Bacilli	Firmicutes	Bacteria	42238	41796	EAL06505.1	II-A
SRR5047488_Listeria_monocytogenes_0_44505_2_p.fa	Listeria monocytogenes	NA	Listeria monocytogenes	Listeria	Listeriaceae	Bacillales	Bacilli	Firmicutes	Bacteria	2285	2721	EAL06505.1	II-A
SRR5275162_Listeria_monocytogenes_0_44505_1_p.fa	Listeria monocytogenes	NA	Listeria monocytogenes	Listeria	Listeriaceae	Bacillales	Bacilli	Firmicutes	Bacteria	42238	41796	EAL06505.1	II-A
SRR6300848_Listeria_monocytogenes_1_44505_1_p.fa	Listeria monocytogenes	NA	Listeria monocytogenes	Listeria	Listeriaceae	Bacillales	Bacilli	Firmicutes	Bacteria	42238	41796	EAL06505.1	II-A
SRR6489867_Listeria_monocytogenes_0_43966_1_p.fa	Listeria monocytogenes	NA	Listeria monocytogenes	Listeria	Listeriaceae	Bacillales	Bacilli	Firmicutes	Bacteria	2285	2721	EAL06505.1	II-A
SRR8272180_Listeria_monocytogenes_1_43966_1_p.fa	Listeria monocytogenes	NA	Listeria monocytogenes	Listeria	Listeriaceae	Bacillales	Bacilli	Firmicutes	Bacteria	41699	41257	EAL06505.1	II-A
SRR8272499_Listeria_monocytogenes_0_43966_1_p.fa	Listeria monocytogenes	NA	Listeria monocytogenes	Listeria	Listeriaceae	Bacillales	Bacilli	Firmicutes	Bacteria	2285	2721	EAL06505.1	II-A
SRR8272558_Listeria_monocytogenes_0_43771_1_p.fa	Listeria monocytogenes	NA	Listeria monocytogenes	Listeria	Listeriaceae	Bacillales	Bacilli	Firmicutes	Bacteria	2231	2667	EAL06505.1	II-A
SRR8272560_Listeria_monocytogenes_0_43771_1_p.fa	Listeria monocytogenes	NA	Listeria monocytogenes	Listeria	Listeriaceae	Bacillales	Bacilli	Firmicutes	Bacteria	2231	2667	EAL06505.1	II-A
SRR5292098_Listeria_monocytogenes_1_43324_1_p.fa	Listeria monocytogenes	NA	Listeria monocytogenes	Listeria	Listeriaceae	Bacillales	Bacilli	Firmicutes	Bacteria	2290	2726	EAL06505.1	II-A
SRR3223769_Listeria_monocytogenes_1_39189_1_p.fa	Listeria monocytogenes	NA	Listeria monocytogenes	Listeria	Listeriaceae	Bacillales	Bacilli	Firmicutes	Bacteria	992	1428	EAL06505.1	II-A
SRR1657610_Listeria_monocytogenes_0_41552_1_p.fa	Listeria monocytogenes	NA	Listeria monocytogenes	Listeria	Listeriaceae	Bacillales	Bacilli	Firmicutes	Bacteria	2230	2664	EAL06505.1	II-A
SRR4416160_Listeria_monocytogenes_0_42804_1_p.fa	Listeria monocytogenes	NA	Listeria monocytogenes	Listeria	Listeriaceae	Bacillales	Bacilli	Firmicutes	Bacteria	40538	40104	EAL06505.1	II-A
SRR6664091_Listeria_monocytogenes_1_41747_1_p.fa	Listeria monocytogenes	NA	Listeria monocytogenes	Listeria	Listeriaceae	Bacillales	Bacilli	Firmicutes	Bacteria	39481	39047	EAL06505.1	II-A
SRR6664108_Listeria_monocytogenes_1_41747_1_p.fa	Listeria monocytogenes	NA	Listeria monocytogenes	Listeria	Listeriaceae	Bacillales	Bacilli	Firmicutes	Bacteria	39481	39047	EAL06505.1	II-A
SRR8796996_Listeria_monocytogenes_1_43782_1_p.fa	Listeria monocytogenes	NA	Listeria monocytogenes	Listeria	Listeriaceae	Bacillales	Bacilli	Firmicutes	Bacteria	41516	41082	EAL06505.1	II-A
SRR3345850_Listeria_monocytogenes_0_44055_1_p.fa	Listeria monocytogenes	NA	Listeria monocytogenes	Listeria	Listeriaceae	Bacillales	Bacilli	Firmicutes	Bacteria	2230	2664	EAL06505.1	II-A
SRR3345855_Listeria_monocytogenes_1_44055_1_p.fa	Listeria monocytogenes	NA	Listeria monocytogenes	Listeria	Listeriaceae	Bacillales	Bacilli	Firmicutes	Bacteria	2230	2664	EAL06505.1	II-A
SRR3199555_Listeria_monocytogenes_0_42667_1_p.fa	Listeria monocytogenes	NA	Listeria monocytogenes	Listeria	Listeriaceae	Bacillales	Bacilli	Firmicutes	Bacteria	40290	39856	EAL06505.1	II-A
SRR6325045_Listeria_monocytogenes_0_40888_1_p.fa	Listeria monocytogenes	NA	Listeria monocytogenes	Listeria	Listeriaceae	Bacillales	Bacilli	Firmicutes	Bacteria	2288	2722	EAL06505.1	II-A
SRR6703130_Listeria_monocytogenes_0_40888_1_p.fa	Listeria monocytogenes	NA	Listeria monocytogenes	Listeria	Listeriaceae	Bacillales	Bacilli	Firmicutes	Bacteria	2288	2722	EAL06505.1	II-A
SRR6742497_Listeria_monocytogenes_1_40888_1_p.fa	Listeria monocytogenes	NA	Listeria monocytogenes	Listeria	Listeriaceae	Bacillales	Bacilli	Firmicutes	Bacteria	38623	38189	EAL06505.1	II-A
SRR9201569_Listeria_monocytogenes_0_38627_1_p.fa	Listeria monocytogenes	NA	Listeria monocytogenes	Listeria	Listeriaceae	Bacillales	Bacilli	Firmicutes	Bacteria	37686	37244	EAL06505.1	II-A
SRR10228801_Listeria_monocytogenes_0_37332_1_p.fa	Listeria monocytogenes	NA	Listeria monocytogenes	Listeria	Listeriaceae	Bacillales	Bacilli	Firmicutes	Bacteria	1114	1563	EAL06505.1	II-A
SRR5644437_Listeria_monocytogenes_0_37332_1_p.fa	Listeria monocytogenes	NA	Listeria monocytogenes	Listeria	Listeriaceae	Bacillales	Bacilli	Firmicutes	Bacteria	1114	1563	EAL06505.1	II-A
SRR7912030_Listeria_monocytogenes_0_37332_1_p.fa	Listeria monocytogenes	NA	Listeria monocytogenes	Listeria	Listeriaceae	Bacillales	Bacilli	Firmicutes	Bacteria	36269	35820	EAL06505.1	II-A
SRR7912033_Listeria_monocytogenes_1_37332_1_p.fa	Listeria monocytogenes	NA	Listeria monocytogenes	Listeria	Listeriaceae	Bacillales	Bacilli	Firmicutes	Bacteria	36269	35820	EAL06505.1	II-A
SRR7912082_Listeria_monocytogenes_1_37332_1_p.fa	Listeria monocytogenes	NA	Listeria monocytogenes	Listeria	Listeriaceae	Bacillales	Bacilli	Firmicutes	Bacteria	1114	1563	EAL06505.1	II-A
SRR7912086_Listeria_monocytogenes_0_37332_1_p.fa	Listeria monocytogenes	NA	Listeria monocytogenes	Listeria	Listeriaceae	Bacillales	Bacilli	Firmicutes	Bacteria	1114	1563	EAL06505.1	II-A
SRR7912119_Listeria_monocytogenes_0_37332_1_p.fa	Listeria monocytogenes	NA	Listeria monocytogenes	Listeria	Listeriaceae	Bacillales	Bacilli	Firmicutes	Bacteria	1114	1563	EAL06505.1	II-A
SRR7912126_Listeria_monocytogenes_1_37332_1_p.fa	Listeria monocytogenes	NA	Listeria monocytogenes	Listeria	Listeriaceae	Bacillales	Bacilli	Firmicutes	Bacteria	1114	1563	EAL06505.1	II-A
SRR7912181_Listeria_monocytogenes_0_37332_1_p.fa	Listeria monocytogenes	NA	Listeria monocytogenes	Listeria	Listeriaceae	Bacillales	Bacilli	Firmicutes	Bacteria	1114	1563	EAL06505.1	II-A
SRR7912226_Listeria_monocytogenes_0_37332_1_p.fa	Listeria monocytogenes	NA	Listeria monocytogenes	Listeria	Listeriaceae	Bacillales	Bacilli	Firmicutes	Bacteria	36269	35820	EAL06505.1	II-A
SRR8640773_Listeria_monocytogenes_1_37332_1_p.fa	Listeria monocytogenes	NA	Listeria monocytogenes	Listeria	Listeriaceae	Bacillales	Bacilli	Firmicutes	Bacteria	36269	35820	EAL06505.1	II-A
SRR8640780_Listeria_monocytogenes_0_37332_1_p.fa	Listeria monocytogenes	NA	Listeria monocytogenes	Listeria	Listeriaceae	Bacillales	Bacilli	Firmicutes	Bacteria	1114	1563	EAL06505.1	II-A
SRR8640806_Listeria_monocytogenes_1_37332_1_p.fa	Listeria monocytogenes	NA	Listeria monocytogenes	Listeria	Listeriaceae	Bacillales	Bacilli	Firmicutes	Bacteria	36269	35820	EAL06505.1	II-A
SRR8640826_Listeria_monocytogenes_0_37332_1_p.fa	Listeria monocytogenes	NA	Listeria monocytogenes	Listeria	Listeriaceae	Bacillales	Bacilli	Firmicutes	Bacteria	1114	1563	EAL06505.1	II-A
SRR9264800_Listeria_monocytogenes_0_37332_1_p.fa	Listeria monocytogenes	NA	Listeria monocytogenes	Listeria	Listeriaceae	Bacillales	Bacilli	Firmicutes	Bacteria	36269	35820	EAL06505.1	II-A
SRR9264803_Listeria_monocytogenes_1_37332_1_p.fa	Listeria monocytogenes	NA	Listeria monocytogenes	Listeria	Listeriaceae	Bacillales	Bacilli	Firmicutes	Bacteria	1114	1563	EAL06505.1	II-A
SRR9264823_Listeria_monocytogenes_1_37332_1_p.fa	Listeria monocytogenes	NA	Listeria monocytogenes	Listeria	Listeriaceae	Bacillales	Bacilli	Firmicutes	Bacteria	36269	35820	EAL06505.1	II-A
SRR9264826_Listeria_monocytogenes_1_37332_1_p.fa	Listeria monocytogenes	NA	Listeria monocytogenes	Listeria	Listeriaceae	Bacillales	Bacilli	Firmicutes	Bacteria	36269	35820	EAL06505.1	II-A
SRR9264830_Listeria_monocytogenes_0_37227_1_p.fa	Listeria monocytogenes	NA	Listeria monocytogenes	Listeria	Listeriaceae	Bacillales	Bacilli	Firmicutes	Bacteria	36164	35715	EAL06505.1	II-A
SRR2047235_Listeria_monocytogenes_1_35396_2_p.fa	Listeria monocytogenes	NA	Listeria monocytogenes	Listeria	Listeriaceae	Bacillales	Bacilli	Firmicutes	Bacteria	34465	34016	EAL06505.1	II-A
ERR2522715_Listeria_monocytogenes_0_44241_1_p.fa	Listeria monocytogenes	NA	Listeria monocytogenes	Listeria	Listeriaceae	Bacillales	Bacilli	Firmicutes	Bacteria	42796	42356	EAL06505.1	II-A
SRR1946890_Listeria_monocytogenes_1_48207_1_p.fa	Listeria monocytogenes	NA	Listeria monocytogenes	Listeria	Listeriaceae	Bacillales	Bacilli	Firmicutes	Bacteria	13095	13544	EAL06505.1	II-A
SRR1946903_Listeria_monocytogenes_0_48210_1_p.fa	Listeria monocytogenes	NA	Listeria monocytogenes	Listeria	Listeriaceae	Bacillales	Bacilli	Firmicutes	Bacteria	36933	36493	EAL06505.1	II-A
SRR6178991_Listeria_monocytogenes_1_48207_2_p.fa	Listeria monocytogenes	NA	Listeria monocytogenes	Listeria	Listeriaceae	Bacillales	Bacilli	Firmicutes	Bacteria	37059	36619	EAL06505.1	II-A
SRR6179053_Listeria_monocytogenes_0_48207_1_p.fa	Listeria monocytogenes	NA	Listeria monocytogenes	Listeria	Listeriaceae	Bacillales	Bacilli	Firmicutes	Bacteria	11218	11667	EAL06505.1	II-A
SRR2906058_Listeria_monocytogenes_1_39098_1_p.fa	Listeria monocytogenes	NA	Listeria monocytogenes	Listeria	Listeriaceae	Bacillales	Bacilli	Firmicutes	Bacteria	1253	1689	EAL06505.1	II-A
SRR2952757_Listeria_monocytogenes_0_39098_1_p.fa	Listeria monocytogenes	NA	Listeria monocytogenes	Listeria	Listeriaceae	Bacillales	Bacilli	Firmicutes	Bacteria	37896	37454	EAL06505.1	II-A
SRR5341848_Listeria_monocytogenes_0_39098_1_p.fa	Listeria monocytogenes	NA	Listeria monocytogenes	Listeria	Listeriaceae	Bacillales	Bacilli	Firmicutes	Bacteria	37896	37454	EAL06505.1	II-A
SRR6451861_Listeria_monocytogenes_0_39098_1_p.fa	Listeria monocytogenes	NA	Listeria monocytogenes	Listeria	Listeriaceae	Bacillales	Bacilli	Firmicutes	Bacteria	37896	37454	EAL06505.1	II-A
ERR2520628_Listeria_monocytogenes_0_39098_1_p.fa	Listeria monocytogenes	NA	Listeria monocytogenes	Listeria	Listeriaceae	Bacillales	Bacilli	Firmicutes	Bacteria	37896	37454	EAL06505.1	II-A
SRR2412137_Listeria_monocytogenes_1_39098_1_p.fa	Listeria monocytogenes	NA	Listeria monocytogenes	Listeria	Listeriaceae	Bacillales	Bacilli	Firmicutes	Bacteria	1253	1689	EAL06505.1	II-A
SRR2658496_Listeria_monocytogenes_1_39098_1_p.fa	Listeria monocytogenes	NA	Listeria monocytogenes	Listeria	Listeriaceae	Bacillales	Bacilli	Firmicutes	Bacteria	1253	1689	EAL06505.1	II-A
SRR2658497_Listeria_monocytogenes_1_39098_1_p.fa	Listeria monocytogenes	NA	Listeria monocytogenes	Listeria	Listeriaceae	Bacillales	Bacilli	Firmicutes	Bacteria	37896	37454	EAL06505.1	II-A
SRR6212568_Listeria_monocytogenes_1_39098_2_p.fa	Listeria monocytogenes	NA	Listeria monocytogenes	Listeria	Listeriaceae	Bacillales	Bacilli	Firmicutes	Bacteria	37896	37454	EAL06505.1	II-A
SRR1584390_Listeria_monocytogenes_1_55346_1_p.fa	Listeria monocytogenes	NA	Listeria monocytogenes	Listeria	Listeriaceae	Bacillales	Bacilli	Firmicutes	Bacteria	22163	21721	EAL06505.1	II-A
SRR4065118_Listeria_monocytogenes_0_54181_1_p.fa	Listeria monocytogenes	NA	Listeria monocytogenes	Listeria	Listeriaceae	Bacillales	Bacilli	Firmicutes	Bacteria	22975	22533	EAL06505.1	II-A
SRR7866241_Listeria_monocytogenes_0_42601_1_p.fa	Listeria monocytogenes	NA	Listeria monocytogenes	Listeria	Listeriaceae	Bacillales	Bacilli	Firmicutes	Bacteria	2033	2482	EAL06505.1	II-A
SRR9114627_Listeria_monocytogenes_0_43288_1_p.fa	Listeria monocytogenes	NA	Listeria monocytogenes	Listeria	Listeriaceae	Bacillales	Bacilli	Firmicutes	Bacteria	2267	2716	EAL06505.1	II-A
SRR7841361_Listeria_monocytogenes_1_44496_1_p.fa	Listeria monocytogenes	NA	Listeria monocytogenes	Listeria	Listeriaceae	Bacillales	Bacilli	Firmicutes	Bacteria	41453	41020	EAL06505.1	II-A
SRR1597475_Listeria_monocytogenes_0_42210_1_p.fa	Listeria monocytogenes	NA	Listeria monocytogenes	Listeria	Listeriaceae	Bacillales	Bacilli	Firmicutes	Bacteria	971	1420	EAL06505.1	II-A
SRR1996282_Listeria_monocytogenes_0_37685_1_p.fa	Listeria monocytogenes	NA	Listeria monocytogenes	Listeria	Listeriaceae	Bacillales	Bacilli	Firmicutes	Bacteria	1225	1661	EAL06505.1	II-A
SRR2154034_Listeria_monocytogenes_0_54983_1_p.fa	Listeria monocytogenes	NA	Listeria monocytogenes	Listeria	Listeriaceae	Bacillales	Bacilli	Firmicutes	Bacteria	22155	21713	EAL06505.1	II-A
SRR2154034_Listeria_monocytogenes_1_55055_1_p.fa	Listeria monocytogenes	NA	Listeria monocytogenes	Listeria	Listeriaceae	Bacillales	Bacilli	Firmicutes	Bacteria	32801	33237	EAL06505.1	II-A
SRR3945503_Listeria_monocytogenes_1_54981_1_p.fa	Listeria monocytogenes	NA	Listeria monocytogenes	Listeria	Listeriaceae	Bacillales	Bacilli	Firmicutes	Bacteria	32904	33340	EAL06505.1	II-A
SRR1816105_Listeria_monocytogenes_0_39506_1_p.fa	Listeria monocytogenes	NA	Listeria monocytogenes	Listeria	Listeriaceae	Bacillales	Bacilli	Firmicutes	Bacteria	1212	1648	EAL06505.1	II-A
SRR8223504_Listeria_monocytogenes_0_39969_1_p.fa	Listeria monocytogenes	NA	Listeria monocytogenes	Listeria	Listeriaceae	Bacillales	Bacilli	Firmicutes	Bacteria	1711	2147	EAL06505.1	II-A
SRR1030277_Listeria_monocytogenes_1_39463_1_p.fa	Listeria monocytogenes	NA	Listeria monocytogenes	Listeria	Listeriaceae	Bacillales	Bacilli	Firmicutes	Bacteria	1635	2071	EAL06505.1	II-A
SRR1451273_Listeria_monocytogenes_0_39463_1_p.fa	Listeria monocytogenes	NA	Listeria monocytogenes	Listeria	Listeriaceae	Bacillales	Bacilli	Firmicutes	Bacteria	1635	2071	EAL06505.1	II-A
SRR1996270_Listeria_monocytogenes_1_40612_1_p.fa	Listeria monocytogenes	NA	Listeria monocytogenes	Listeria	Listeriaceae	Bacillales	Bacilli	Firmicutes	Bacteria	38941	38499	EAL06505.1	II-A
SRR5217693_Listeria_monocytogenes_1_41021_1_p.fa	Listeria monocytogenes	NA	Listeria monocytogenes	Listeria	Listeriaceae	Bacillales	Bacilli	Firmicutes	Bacteria	1227	1663	EAL06505.1	II-A
SRR5896270_Listeria_monocytogenes_0_40522_1_p.fa	Listeria monocytogenes	NA	Listeria monocytogenes	Listeria	Listeriaceae	Bacillales	Bacilli	Firmicutes	Bacteria	38852	38410	EAL06505.1	II-A
SRR7518018_Listeria_monocytogenes_1_34683_1_p.fa	Listeria monocytogenes	NA	Listeria monocytogenes	Listeria	Listeriaceae	Bacillales	Bacilli	Firmicutes	Bacteria	33529	33087	EAL06505.1	II-A
SRR9951060_Listeria_monocytogenes_0_41020_1_p.fa	Listeria monocytogenes	NA	Listeria monocytogenes	Listeria	Listeriaceae	Bacillales	Bacilli	Firmicutes	Bacteria	1227	1663	EAL06505.1	II-A
SRR2221118_Listeria_monocytogenes_1_38203_1_p.fa	Listeria monocytogenes	NA	Listeria monocytogenes	Listeria	Listeriaceae	Bacillales	Bacilli	Firmicutes	Bacteria	36673	36231	EAL06505.1	II-A
SRR9162944_Listeria_monocytogenes_1_40466_1_p.fa	Listeria monocytogenes	NA	Listeria monocytogenes	Listeria	Listeriaceae	Bacillales	Bacilli	Firmicutes	Bacteria	1693	2129	EAL06505.1	II-A
SRR9165292_Listeria_monocytogenes_1_40466_1_p.fa	Listeria monocytogenes	NA	Listeria monocytogenes	Listeria	Listeriaceae	Bacillales	Bacilli	Firmicutes	Bacteria	38796	38354	EAL06505.1	II-A
SRR5000711_Listeria_monocytogenes_1_48062_1_p.fa	Listeria monocytogenes	NA	Listeria monocytogenes	Listeria	Listeriaceae	Bacillales	Bacilli	Firmicutes	Bacteria	46781	46348	EAL06505.1	II-A
SRR5819579_Listeria_monocytogenes_0_48071_1_p.fa	Listeria monocytogenes	NA	Listeria monocytogenes	Listeria	Listeriaceae	Bacillales	Bacilli	Firmicutes	Bacteria	46356	45923	EAL06505.1	II-A
SRR10133428_Listeria_monocytogenes_0_48130_1_p.fa	Listeria monocytogenes	NA	Listeria monocytogenes	Listeria	Listeriaceae	Bacillales	Bacilli	Firmicutes	Bacteria	1751	2187	EAL06505.1	II-A
SRR10231573_Listeria_monocytogenes_1_48281_1_p.fa	Listeria monocytogenes	NA	Listeria monocytogenes	Listeria	Listeriaceae	Bacillales	Bacilli	Firmicutes	Bacteria	1751	2187	EAL06505.1	II-A
SRR10231575_Listeria_monocytogenes_0_48281_1_p.fa	Listeria monocytogenes	NA	Listeria monocytogenes	Listeria	Listeriaceae	Bacillales	Bacilli	Firmicutes	Bacteria	46612	46179	EAL06505.1	II-A
SRR10294419_Listeria_monocytogenes_0_48525_1_p.fa	Listeria monocytogenes	NA	Listeria monocytogenes	Listeria	Listeriaceae	Bacillales	Bacilli	Firmicutes	Bacteria	1690	2126	EAL06505.1	II-A
SRR1258035_Listeria_monocytogenes_1_48452_1_p.fa	Listeria monocytogenes	NA	Listeria monocytogenes	Listeria	Listeriaceae	Bacillales	Bacilli	Firmicutes	Bacteria	1770	2206	EAL06505.1	II-A
SRR1506604_Listeria_monocytogenes_1_48708_1_p.fa	Listeria monocytogenes	NA	Listeria monocytogenes	Listeria	Listeriaceae	Bacillales	Bacilli	Firmicutes	Bacteria	1690	2126	EAL06505.1	II-A
SRR1562099_Listeria_monocytogenes_1_48071_1_p.fa	Listeria monocytogenes	NA	Listeria monocytogenes	Listeria	Listeriaceae	Bacillales	Bacilli	Firmicutes	Bacteria	46356	45923	EAL06505.1	II-A
SRR1988215_Listeria_monocytogenes_0_48071_1_p.fa	Listeria monocytogenes	NA	Listeria monocytogenes	Listeria	Listeriaceae	Bacillales	Bacilli	Firmicutes	Bacteria	46356	45923	EAL06505.1	II-A
SRR1996281_Listeria_monocytogenes_1_48071_1_p.fa	Listeria monocytogenes	NA	Listeria monocytogenes	Listeria	Listeriaceae	Bacillales	Bacilli	Firmicutes	Bacteria	1782	2218	EAL06505.1	II-A
SRR3137002_Listeria_monocytogenes_1_48440_1_p.fa	Listeria monocytogenes	NA	Listeria monocytogenes	Listeria	Listeriaceae	Bacillales	Bacilli	Firmicutes	Bacteria	1830	2266	EAL06505.1	II-A
SRR3147944_Listeria_monocytogenes_1_49400_1_p.fa	Listeria monocytogenes	NA	Listeria monocytogenes	Listeria	Listeriaceae	Bacillales	Bacilli	Firmicutes	Bacteria	47688	47255	EAL06505.1	II-A
SRR3928475_Listeria_monocytogenes_1_48708_1_p.fa	Listeria monocytogenes	NA	Listeria monocytogenes	Listeria	Listeriaceae	Bacillales	Bacilli	Firmicutes	Bacteria	1690	2126	EAL06505.1	II-A
SRR4252483_Listeria_monocytogenes_0_48694_1_p.fa	Listeria monocytogenes	NA	Listeria monocytogenes	Listeria	Listeriaceae	Bacillales	Bacilli	Firmicutes	Bacteria	46880	46447	EAL06505.1	II-A
SRR4841414_Listeria_monocytogenes_0_48708_1_p.fa	Listeria monocytogenes	NA	Listeria monocytogenes	Listeria	Listeriaceae	Bacillales	Bacilli	Firmicutes	Bacteria	47039	46606	EAL06505.1	II-A
SRR5000718_Listeria_monocytogenes_1_48708_1_p.fa	Listeria monocytogenes	NA	Listeria monocytogenes	Listeria	Listeriaceae	Bacillales	Bacilli	Firmicutes	Bacteria	1797	2233	EAL06505.1	II-A
SRR5116300_Listeria_monocytogenes_1_48708_1_p.fa	Listeria monocytogenes	NA	Listeria monocytogenes	Listeria	Listeriaceae	Bacillales	Bacilli	Firmicutes	Bacteria	1797	2233	EAL06505.1	II-A
SRR5159102_Listeria_monocytogenes_0_48708_1_p.fa	Listeria monocytogenes	NA	Listeria monocytogenes	Listeria	Listeriaceae	Bacillales	Bacilli	Firmicutes	Bacteria	47039	46606	EAL06505.1	II-A
SRR5400276_Listeria_monocytogenes_0_48452_1_p.fa	Listeria monocytogenes	NA	Listeria monocytogenes	Listeria	Listeriaceae	Bacillales	Bacilli	Firmicutes	Bacteria	46699	46266	EAL06505.1	II-A
SRR5400276_Listeria_monocytogenes_1_48452_1_p.fa	Listeria monocytogenes	NA	Listeria monocytogenes	Listeria	Listeriaceae	Bacillales	Bacilli	Firmicutes	Bacteria	1798	2234	EAL06505.1	II-A
SRR5438749_Listeria_monocytogenes_0_48452_1_p.fa	Listeria monocytogenes	NA	Listeria monocytogenes	Listeria	Listeriaceae	Bacillales	Bacilli	Firmicutes	Bacteria	46673	46240	EAL06505.1	II-A
SRR5438750_Listeria_monocytogenes_0_48451_1_p.fa	Listeria monocytogenes	NA	Listeria monocytogenes	Listeria	Listeriaceae	Bacillales	Bacilli	Firmicutes	Bacteria	1751	2187	EAL06505.1	II-A
SRR5438751_Listeria_monocytogenes_1_48452_1_p.fa	Listeria monocytogenes	NA	Listeria monocytogenes	Listeria	Listeriaceae	Bacillales	Bacilli	Firmicutes	Bacteria	1798	2234	EAL06505.1	II-A
SRR5438752_Listeria_monocytogenes_1_48451_1_p.fa	Listeria monocytogenes	NA	Listeria monocytogenes	Listeria	Listeriaceae	Bacillales	Bacilli	Firmicutes	Bacteria	1751	2187	EAL06505.1	II-A
SRR5649653_Listeria_monocytogenes_0_48071_1_p.fa	Listeria monocytogenes	NA	Listeria monocytogenes	Listeria	Listeriaceae	Bacillales	Bacilli	Firmicutes	Bacteria	46356	45923	EAL06505.1	II-A
SRR5649653_Listeria_monocytogenes_1_48071_1_p.fa	Listeria monocytogenes	NA	Listeria monocytogenes	Listeria	Listeriaceae	Bacillales	Bacilli	Firmicutes	Bacteria	1706	2142	EAL06505.1	II-A
SRR5649999_Listeria_monocytogenes_1_48072_1_p.fa	Listeria monocytogenes	NA	Listeria monocytogenes	Listeria	Listeriaceae	Bacillales	Bacilli	Firmicutes	Bacteria	1770	2206	EAL06505.1	II-A
SRR5649999_Listeria_monocytogenes_0_48071_1_p.fa	Listeria monocytogenes	NA	Listeria monocytogenes	Listeria	Listeriaceae	Bacillales	Bacilli	Firmicutes	Bacteria	46356	45923	EAL06505.1	II-A
SRR5817963_Listeria_monocytogenes_1_48072_1_p.fa	Listeria monocytogenes	NA	Listeria monocytogenes	Listeria	Listeriaceae	Bacillales	Bacilli	Firmicutes	Bacteria	1770	2206	EAL06505.1	II-A
SRR5817963_Listeria_monocytogenes_0_48071_1_p.fa	Listeria monocytogenes	NA	Listeria monocytogenes	Listeria	Listeriaceae	Bacillales	Bacilli	Firmicutes	Bacteria	46356	45923	EAL06505.1	II-A
SRR5878039_Listeria_monocytogenes_0_48275_1_p.fa	Listeria monocytogenes	NA	Listeria monocytogenes	Listeria	Listeriaceae	Bacillales	Bacilli	Firmicutes	Bacteria	1690	2126	EAL06505.1	II-A
SRR6348618_Listeria_monocytogenes_0_48451_1_p.fa	Listeria monocytogenes	NA	Listeria monocytogenes	Listeria	Listeriaceae	Bacillales	Bacilli	Firmicutes	Bacteria	1751	2187	EAL06505.1	II-A
SRR6425066_Listeria_monocytogenes_1_48451_1_p.fa	Listeria monocytogenes	NA	Listeria monocytogenes	Listeria	Listeriaceae	Bacillales	Bacilli	Firmicutes	Bacteria	1751	2187	EAL06505.1	II-A
SRR6425571_Listeria_monocytogenes_1_48452_1_p.fa	Listeria monocytogenes	NA	Listeria monocytogenes	Listeria	Listeriaceae	Bacillales	Bacilli	Firmicutes	Bacteria	1770	2206	EAL06505.1	II-A
SRR6475348_Listeria_monocytogenes_1_48451_1_p.fa	Listeria monocytogenes	NA	Listeria monocytogenes	Listeria	Listeriaceae	Bacillales	Bacilli	Firmicutes	Bacteria	1751	2187	EAL06505.1	II-A
ERR2512031_Listeria_monocytogenes_0_44140_1_p.fa	Listeria monocytogenes	NA	Listeria monocytogenes	Listeria	Listeriaceae	Bacillales	Bacilli	Firmicutes	Bacteria	1545	1994	EEW22374.1	II-A
ERR2522990_Listeria_monocytogenes_0_43047_1_p.fa	Listeria monocytogenes	NA	Listeria monocytogenes	Listeria	Listeriaceae	Bacillales	Bacilli	Firmicutes	Bacteria	1405	1854	EEW22374.1	II-A
ERR454986_Listeria_monocytogenes_1_43242_1_p.fa	Listeria monocytogenes	NA	Listeria monocytogenes	Listeria	Listeriaceae	Bacillales	Bacilli	Firmicutes	Bacteria	1459	1908	EEW22374.1	II-A
ERR469301_Listeria_monocytogenes_0_43242_1_p.fa	Listeria monocytogenes	NA	Listeria monocytogenes	Listeria	Listeriaceae	Bacillales	Bacilli	Firmicutes	Bacteria	41722	41273	EEW22374.1	II-A
ERR469625_Listeria_monocytogenes_1_43241_1_p.fa	Listeria monocytogenes	NA	Listeria monocytogenes	Listeria	Listeriaceae	Bacillales	Bacilli	Firmicutes	Bacteria	1459	1908	EEW22374.1	II-A
SRR10019189_Listeria_monocytogenes_1_38073_1_p.fa	Listeria monocytogenes	NA	Listeria monocytogenes	Listeria	Listeriaceae	Bacillales	Bacilli	Firmicutes	Bacteria	1115	1564	EEW22374.1	II-A
SRR1269912_Listeria_monocytogenes_0_39899_1_p.fa	Listeria monocytogenes	NA	Listeria monocytogenes	Listeria	Listeriaceae	Bacillales	Bacilli	Firmicutes	Bacteria	36905	36456	EEW22374.1	II-A
SRR2134918_Listeria_monocytogenes_0_39584_1_p.fa	Listeria monocytogenes	NA	Listeria monocytogenes	Listeria	Listeriaceae	Bacillales	Bacilli	Firmicutes	Bacteria	38181	37732	EEW22374.1	II-A
SRR2134923_Listeria_monocytogenes_0_41539_1_p.fa	Listeria monocytogenes	NA	Listeria monocytogenes	Listeria	Listeriaceae	Bacillales	Bacilli	Firmicutes	Bacteria	40102	39653	EEW22374.1	II-A
SRR3930187_Listeria_monocytogenes_1_41722_1_p.fa	Listeria monocytogenes	NA	Listeria monocytogenes	Listeria	Listeriaceae	Bacillales	Bacilli	Firmicutes	Bacteria	40281	39832	EEW22374.1	II-A
SRR3985794_Listeria_monocytogenes_1_41722_1_p.fa	Listeria monocytogenes	NA	Listeria monocytogenes	Listeria	Listeriaceae	Bacillales	Bacilli	Firmicutes	Bacteria	40202	39753	EEW22374.1	II-A
SRR3985795_Listeria_monocytogenes_0_41721_1_p.fa	Listeria monocytogenes	NA	Listeria monocytogenes	Listeria	Listeriaceae	Bacillales	Bacilli	Firmicutes	Bacteria	1459	1908	EEW22374.1	II-A
SRR3985829_Listeria_monocytogenes_1_41721_1_p.fa	Listeria monocytogenes	NA	Listeria monocytogenes	Listeria	Listeriaceae	Bacillales	Bacilli	Firmicutes	Bacteria	1545	1994	EEW22374.1	II-A
SRR3986218_Listeria_monocytogenes_0_41721_1_p.fa	Listeria monocytogenes	NA	Listeria monocytogenes	Listeria	Listeriaceae	Bacillales	Bacilli	Firmicutes	Bacteria	40280	39831	EEW22374.1	II-A
SRR5087881_Listeria_monocytogenes_1_40265_1_p.fa	Listeria monocytogenes	NA	Listeria monocytogenes	Listeria	Listeriaceae	Bacillales	Bacilli	Firmicutes	Bacteria	38718	38269	EEW22374.1	II-A
SRR5113886_Listeria_monocytogenes_1_43932_1_p.fa	Listeria monocytogenes	NA	Listeria monocytogenes	Listeria	Listeriaceae	Bacillales	Bacilli	Firmicutes	Bacteria	2091	2540	EEW22374.1	II-A
SRR5208984_Listeria_monocytogenes_0_40775_1_p.fa	Listeria monocytogenes	NA	Listeria monocytogenes	Listeria	Listeriaceae	Bacillales	Bacilli	Firmicutes	Bacteria	39221	38772	EEW22374.1	II-A
SRR8645716_Listeria_monocytogenes_1_43242_1_p.fa	Listeria monocytogenes	NA	Listeria monocytogenes	Listeria	Listeriaceae	Bacillales	Bacilli	Firmicutes	Bacteria	1545	1994	EEW22374.1	II-A
SRR8663301_Listeria_monocytogenes_1_38542_1_p.fa	Listeria monocytogenes	NA	Listeria monocytogenes	Listeria	Listeriaceae	Bacillales	Bacilli	Firmicutes	Bacteria	37478	37029	EEW22374.1	II-A
ERR2520809_Listeria_monocytogenes_0_38752_2_p.fa	Listeria monocytogenes	NA	Listeria monocytogenes	Listeria	Listeriaceae	Bacillales	Bacilli	Firmicutes	Bacteria	37688	37239	EEW22374.1	II-A
ERR1100974_Listeria_monocytogenes_0_39856_2_p.fa	Listeria monocytogenes	NA	Listeria monocytogenes	Listeria	Listeriaceae	Bacillales	Bacilli	Firmicutes	Bacteria	1115	1564	EEW22374.1	II-A
ERR1276227_Listeria_monocytogenes_0_39499_1_p.fa	Listeria monocytogenes	NA	Listeria monocytogenes	Listeria	Listeriaceae	Bacillales	Bacilli	Firmicutes	Bacteria	38558	38109	EEW22374.1	II-A
ERR1431120_Listeria_monocytogenes_0_39499_1_p.fa	Listeria monocytogenes	NA	Listeria monocytogenes	Listeria	Listeriaceae	Bacillales	Bacilli	Firmicutes	Bacteria	38558	38109	EEW22374.1	II-A
ERR1736206_Listeria_monocytogenes_0_44043_1_p.fa	Listeria monocytogenes	NA	Listeria monocytogenes	Listeria	Listeriaceae	Bacillales	Bacilli	Firmicutes	Bacteria	42192	41743	EEW22374.1	II-A
ERR1736209_Listeria_monocytogenes_1_45121_1_p.fa	Listeria monocytogenes	NA	Listeria monocytogenes	Listeria	Listeriaceae	Bacillales	Bacilli	Firmicutes	Bacteria	43214	42765	EEW22374.1	II-A
ERR1736210_Listeria_monocytogenes_0_44926_1_p.fa	Listeria monocytogenes	NA	Listeria monocytogenes	Listeria	Listeriaceae	Bacillales	Bacilli	Firmicutes	Bacteria	1871	2320	EEW22374.1	II-A
ERR1736212_Listeria_monocytogenes_1_44043_1_p.fa	Listeria monocytogenes	NA	Listeria monocytogenes	Listeria	Listeriaceae	Bacillales	Bacilli	Firmicutes	Bacteria	1871	2320	EEW22374.1	II-A
ERR1736213_Listeria_monocytogenes_1_44238_1_p.fa	Listeria monocytogenes	NA	Listeria monocytogenes	Listeria	Listeriaceae	Bacillales	Bacilli	Firmicutes	Bacteria	42331	41882	EEW22374.1	II-A
ERR1736215_Listeria_monocytogenes_1_44238_1_p.fa	Listeria monocytogenes	NA	Listeria monocytogenes	Listeria	Listeriaceae	Bacillales	Bacilli	Firmicutes	Bacteria	42331	41882	EEW22374.1	II-A
ERR1736222_Listeria_monocytogenes_1_44238_1_p.fa	Listeria monocytogenes	NA	Listeria monocytogenes	Listeria	Listeriaceae	Bacillales	Bacilli	Firmicutes	Bacteria	1925	2374	EEW22374.1	II-A
ERR1736224_Listeria_monocytogenes_1_44238_1_p.fa	Listeria monocytogenes	NA	Listeria monocytogenes	Listeria	Listeriaceae	Bacillales	Bacilli	Firmicutes	Bacteria	1925	2374	EEW22374.1	II-A
ERR1736226_Listeria_monocytogenes_1_44238_1_p.fa	Listeria monocytogenes	NA	Listeria monocytogenes	Listeria	Listeriaceae	Bacillales	Bacilli	Firmicutes	Bacteria	42331	41882	EEW22374.1	II-A
ERR1736233_Listeria_monocytogenes_0_44043_1_p.fa	Listeria monocytogenes	NA	Listeria monocytogenes	Listeria	Listeriaceae	Bacillales	Bacilli	Firmicutes	Bacteria	42192	41743	EEW22374.1	II-A
ERR1947086_Listeria_monocytogenes_1_40647_1_p.fa	Listeria monocytogenes	NA	Listeria monocytogenes	Listeria	Listeriaceae	Bacillales	Bacilli	Firmicutes	Bacteria	1419	1868	EEW22374.1	II-A
ERR1947091_Listeria_monocytogenes_1_40662_1_p.fa	Listeria monocytogenes	NA	Listeria monocytogenes	Listeria	Listeriaceae	Bacillales	Bacilli	Firmicutes	Bacteria	39260	38811	EEW22374.1	II-A
ERR2512038_Listeria_monocytogenes_1_41878_1_p.fa	Listeria monocytogenes	NA	Listeria monocytogenes	Listeria	Listeriaceae	Bacillales	Bacilli	Firmicutes	Bacteria	1235	1684	EEW22374.1	II-A
ERR2520721_Listeria_monocytogenes_0_38123_1_p.fa	Listeria monocytogenes	NA	Listeria monocytogenes	Listeria	Listeriaceae	Bacillales	Bacilli	Firmicutes	Bacteria	36692	36243	EEW22374.1	II-A
ERR2520951_Listeria_monocytogenes_0_38809_1_p.fa	Listeria monocytogenes	NA	Listeria monocytogenes	Listeria	Listeriaceae	Bacillales	Bacilli	Firmicutes	Bacteria	37895	37446	EEW22374.1	II-A
ERR2521636_Listeria_monocytogenes_0_40881_1_p.fa	Listeria monocytogenes	NA	Listeria monocytogenes	Listeria	Listeriaceae	Bacillales	Bacilli	Firmicutes	Bacteria	39940	39491	EEW22374.1	II-A
ERR2521644_Listeria_monocytogenes_0_39465_1_p.fa	Listeria monocytogenes	NA	Listeria monocytogenes	Listeria	Listeriaceae	Bacillales	Bacilli	Firmicutes	Bacteria	992	1441	EEW22374.1	II-A
ERR2522022_Listeria_monocytogenes_1_40257_1_p.fa	Listeria monocytogenes	NA	Listeria monocytogenes	Listeria	Listeriaceae	Bacillales	Bacilli	Firmicutes	Bacteria	39316	38867	EEW22374.1	II-A
ERR2522095_Listeria_monocytogenes_1_40042_1_p.fa	Listeria monocytogenes	NA	Listeria monocytogenes	Listeria	Listeriaceae	Bacillales	Bacilli	Firmicutes	Bacteria	1473	1922	EEW22374.1	II-A
ERR2522096_Listeria_monocytogenes_0_40042_1_p.fa	Listeria monocytogenes	NA	Listeria monocytogenes	Listeria	Listeriaceae	Bacillales	Bacilli	Firmicutes	Bacteria	38620	38171	EEW22374.1	II-A
ERR2522100_Listeria_monocytogenes_0_40257_1_p.fa	Listeria monocytogenes	NA	Listeria monocytogenes	Listeria	Listeriaceae	Bacillales	Bacilli	Firmicutes	Bacteria	39316	38867	EEW22374.1	II-A
ERR2522188_Listeria_monocytogenes_0_39178_1_p.fa	Listeria monocytogenes	NA	Listeria monocytogenes	Listeria	Listeriaceae	Bacillales	Bacilli	Firmicutes	Bacteria	992	1441	EEW22374.1	II-A
ERR2522189_Listeria_monocytogenes_1_39499_1_p.fa	Listeria monocytogenes	NA	Listeria monocytogenes	Listeria	Listeriaceae	Bacillales	Bacilli	Firmicutes	Bacteria	38558	38109	EEW22374.1	II-A
ERR2522220_Listeria_monocytogenes_1_39010_1_p.fa	Listeria monocytogenes	NA	Listeria monocytogenes	Listeria	Listeriaceae	Bacillales	Bacilli	Firmicutes	Bacteria	992	1441	EEW22374.1	II-A
ERR2522986_Listeria_monocytogenes_0_41970_1_p.fa	Listeria monocytogenes	NA	Listeria monocytogenes	Listeria	Listeriaceae	Bacillales	Bacilli	Firmicutes	Bacteria	40568	40119	EEW22374.1	II-A
ERR2523729_Listeria_monocytogenes_0_39465_1_p.fa	Listeria monocytogenes	NA	Listeria monocytogenes	Listeria	Listeriaceae	Bacillales	Bacilli	Firmicutes	Bacteria	38524	38075	EEW22374.1	II-A
ERR2523762_Listeria_monocytogenes_0_43467_1_p.fa	Listeria monocytogenes	NA	Listeria monocytogenes	Listeria	Listeriaceae	Bacillales	Bacilli	Firmicutes	Bacteria	42150	41701	EEW22374.1	II-A
ERR2523779_Listeria_monocytogenes_1_43467_1_p.fa	Listeria monocytogenes	NA	Listeria monocytogenes	Listeria	Listeriaceae	Bacillales	Bacilli	Firmicutes	Bacteria	42150	41701	EEW22374.1	II-A
ERR3199898_Listeria_monocytogenes_1_42250_1_p.fa	Listeria monocytogenes	NA	Listeria monocytogenes	Listeria	Listeriaceae	Bacillales	Bacilli	Firmicutes	Bacteria	40765	40316	EEW22374.1	II-A
ERR564111_Listeria_monocytogenes_1_39465_1_p.fa	Listeria monocytogenes	NA	Listeria monocytogenes	Listeria	Listeriaceae	Bacillales	Bacilli	Firmicutes	Bacteria	38524	38075	EEW22374.1	II-A
SRR10013398_Listeria_monocytogenes_0_39499_1_p.fa	Listeria monocytogenes	NA	Listeria monocytogenes	Listeria	Listeriaceae	Bacillales	Bacilli	Firmicutes	Bacteria	38558	38109	EEW22374.1	II-A
SRR10026556_Listeria_monocytogenes_1_38117_1_p.fa	Listeria monocytogenes	NA	Listeria monocytogenes	Listeria	Listeriaceae	Bacillales	Bacilli	Firmicutes	Bacteria	37176	36727	EEW22374.1	II-A
SRR1005503_Listeria_monocytogenes_0_38655_1_p.fa	Listeria monocytogenes	NA	Listeria monocytogenes	Listeria	Listeriaceae	Bacillales	Bacilli	Firmicutes	Bacteria	37591	37142	EEW22374.1	II-A
SRR10094025_Listeria_monocytogenes_0_41530_1_p.fa	Listeria monocytogenes	NA	Listeria monocytogenes	Listeria	Listeriaceae	Bacillales	Bacilli	Firmicutes	Bacteria	40096	39647	EEW22374.1	II-A
SRR10259185_Listeria_monocytogenes_0_39810_1_p.fa	Listeria monocytogenes	NA	Listeria monocytogenes	Listeria	Listeriaceae	Bacillales	Bacilli	Firmicutes	Bacteria	38869	38420	EEW22374.1	II-A
SRR1039802_Listeria_monocytogenes_0_39393_1_p.fa	Listeria monocytogenes	NA	Listeria monocytogenes	Listeria	Listeriaceae	Bacillales	Bacilli	Firmicutes	Bacteria	38452	38003	EEW22374.1	II-A
SRR1056322_Listeria_monocytogenes_1_40461_1_p.fa	Listeria monocytogenes	NA	Listeria monocytogenes	Listeria	Listeriaceae	Bacillales	Bacilli	Firmicutes	Bacteria	992	1441	EEW22374.1	II-A
SRR1263975_Listeria_monocytogenes_0_41728_1_p.fa	Listeria monocytogenes	NA	Listeria monocytogenes	Listeria	Listeriaceae	Bacillales	Bacilli	Firmicutes	Bacteria	40234	39785	EEW22374.1	II-A
SRR1265020_Listeria_monocytogenes_1_38431_1_p.fa	Listeria monocytogenes	NA	Listeria monocytogenes	Listeria	Listeriaceae	Bacillales	Bacilli	Firmicutes	Bacteria	37490	37041	EEW22374.1	II-A
SRR1271387_Listeria_monocytogenes_0_39393_1_p.fa	Listeria monocytogenes	NA	Listeria monocytogenes	Listeria	Listeriaceae	Bacillales	Bacilli	Firmicutes	Bacteria	992	1441	EEW22374.1	II-A
SRR1283115_Listeria_monocytogenes_1_41728_1_p.fa	Listeria monocytogenes	NA	Listeria monocytogenes	Listeria	Listeriaceae	Bacillales	Bacilli	Firmicutes	Bacteria	40234	39785	EEW22374.1	II-A
SRR1283116_Listeria_monocytogenes_1_41728_1_p.fa	Listeria monocytogenes	NA	Listeria monocytogenes	Listeria	Listeriaceae	Bacillales	Bacilli	Firmicutes	Bacteria	40234	39785	EEW22374.1	II-A
SRR1393999_Listeria_monocytogenes_1_41728_1_p.fa	Listeria monocytogenes	NA	Listeria monocytogenes	Listeria	Listeriaceae	Bacillales	Bacilli	Firmicutes	Bacteria	1520	1969	EEW22374.1	II-A
SRR1394037_Listeria_monocytogenes_1_39083_1_p.fa	Listeria monocytogenes	NA	Listeria monocytogenes	Listeria	Listeriaceae	Bacillales	Bacilli	Firmicutes	Bacteria	1451	1900	EEW22374.1	II-A
SRR1394058_Listeria_monocytogenes_1_41635_1_p.fa	Listeria monocytogenes	NA	Listeria monocytogenes	Listeria	Listeriaceae	Bacillales	Bacilli	Firmicutes	Bacteria	992	1441	EEW22374.1	II-A
SRR1448843_Listeria_monocytogenes_0_40224_1_p.fa	Listeria monocytogenes	NA	Listeria monocytogenes	Listeria	Listeriaceae	Bacillales	Bacilli	Firmicutes	Bacteria	39283	38834	EEW22374.1	II-A
SRR1562111_Listeria_monocytogenes_1_39393_1_p.fa	Listeria monocytogenes	NA	Listeria monocytogenes	Listeria	Listeriaceae	Bacillales	Bacilli	Firmicutes	Bacteria	992	1441	EEW22374.1	II-A
SRR1562144_Listeria_monocytogenes_1_39393_1_p.fa	Listeria monocytogenes	NA	Listeria monocytogenes	Listeria	Listeriaceae	Bacillales	Bacilli	Firmicutes	Bacteria	38452	38003	EEW22374.1	II-A
SRR1575063_Listeria_monocytogenes_1_38444_1_p.fa	Listeria monocytogenes	NA	Listeria monocytogenes	Listeria	Listeriaceae	Bacillales	Bacilli	Firmicutes	Bacteria	1448	1897	EEW22374.1	II-A
SRR1575065_Listeria_monocytogenes_0_39498_1_p.fa	Listeria monocytogenes	NA	Listeria monocytogenes	Listeria	Listeriaceae	Bacillales	Bacilli	Firmicutes	Bacteria	38557	38108	EEW22374.1	II-A
SRR1818062_Listeria_monocytogenes_1_39584_1_p.fa	Listeria monocytogenes	NA	Listeria monocytogenes	Listeria	Listeriaceae	Bacillales	Bacilli	Firmicutes	Bacteria	38643	38194	EEW22374.1	II-A
SRR1988254_Listeria_monocytogenes_1_39997_1_p.fa	Listeria monocytogenes	NA	Listeria monocytogenes	Listeria	Listeriaceae	Bacillales	Bacilli	Firmicutes	Bacteria	992	1441	EEW22374.1	II-A
SRR2053149_Listeria_monocytogenes_1_40710_1_p.fa	Listeria monocytogenes	NA	Listeria monocytogenes	Listeria	Listeriaceae	Bacillales	Bacilli	Firmicutes	Bacteria	39274	38825	EEW22374.1	II-A
SRR2097919_Listeria_monocytogenes_0_40435_1_p.fa	Listeria monocytogenes	NA	Listeria monocytogenes	Listeria	Listeriaceae	Bacillales	Bacilli	Firmicutes	Bacteria	39004	38555	EEW22374.1	II-A
SRR2124281_Listeria_monocytogenes_1_41239_1_p.fa	Listeria monocytogenes	NA	Listeria monocytogenes	Listeria	Listeriaceae	Bacillales	Bacilli	Firmicutes	Bacteria	992	1441	EEW22374.1	II-A
SRR2124546_Listeria_monocytogenes_0_41239_1_p.fa	Listeria monocytogenes	NA	Listeria monocytogenes	Listeria	Listeriaceae	Bacillales	Bacilli	Firmicutes	Bacteria	40298	39849	EEW22374.1	II-A
SRR2533764_Listeria_monocytogenes_1_39317_1_p.fa	Listeria monocytogenes	NA	Listeria monocytogenes	Listeria	Listeriaceae	Bacillales	Bacilli	Firmicutes	Bacteria	37895	37446	EEW22374.1	II-A
SRR2751894_Listeria_monocytogenes_0_40541_1_p.fa	Listeria monocytogenes	NA	Listeria monocytogenes	Listeria	Listeriaceae	Bacillales	Bacilli	Firmicutes	Bacteria	992	1441	EEW22374.1	II-A
SRR3114226_Listeria_monocytogenes_0_41276_1_p.fa	Listeria monocytogenes	NA	Listeria monocytogenes	Listeria	Listeriaceae	Bacillales	Bacilli	Firmicutes	Bacteria	40335	39886	EEW22374.1	II-A
SRR3175179_Listeria_monocytogenes_1_41234_1_p.fa	Listeria monocytogenes	NA	Listeria monocytogenes	Listeria	Listeriaceae	Bacillales	Bacilli	Firmicutes	Bacteria	992	1441	EEW22374.1	II-A
SRR3198668_Listeria_monocytogenes_0_41879_1_p.fa	Listeria monocytogenes	NA	Listeria monocytogenes	Listeria	Listeriaceae	Bacillales	Bacilli	Firmicutes	Bacteria	40815	40366	EEW22374.1	II-A
SRR3198675_Listeria_monocytogenes_1_39048_1_p.fa	Listeria monocytogenes	NA	Listeria monocytogenes	Listeria	Listeriaceae	Bacillales	Bacilli	Firmicutes	Bacteria	992	1441	EEW22374.1	II-A
SRR3345689_Listeria_monocytogenes_0_40684_1_p.fa	Listeria monocytogenes	NA	Listeria monocytogenes	Listeria	Listeriaceae	Bacillales	Bacilli	Firmicutes	Bacteria	992	1441	EEW22374.1	II-A
SRR3345837_Listeria_monocytogenes_0_40593_1_p.fa	Listeria monocytogenes	NA	Listeria monocytogenes	Listeria	Listeriaceae	Bacillales	Bacilli	Firmicutes	Bacteria	39039	38590	EEW22374.1	II-A
SRR3345857_Listeria_monocytogenes_0_40370_1_p.fa	Listeria monocytogenes	NA	Listeria monocytogenes	Listeria	Listeriaceae	Bacillales	Bacilli	Firmicutes	Bacteria	1424	1873	EEW22374.1	II-A
SRR3345934_Listeria_monocytogenes_1_39280_1_p.fa	Listeria monocytogenes	NA	Listeria monocytogenes	Listeria	Listeriaceae	Bacillales	Bacilli	Firmicutes	Bacteria	37846	37397	EEW22374.1	II-A
SRR3489790_Listeria_monocytogenes_0_43663_1_p.fa	Listeria monocytogenes	NA	Listeria monocytogenes	Listeria	Listeriaceae	Bacillales	Bacilli	Firmicutes	Bacteria	1333	1782	EEW22374.1	II-A
SRR3540959_Listeria_monocytogenes_0_39392_1_p.fa	Listeria monocytogenes	NA	Listeria monocytogenes	Listeria	Listeriaceae	Bacillales	Bacilli	Firmicutes	Bacteria	992	1441	EEW22374.1	II-A
SRR3571284_Listeria_monocytogenes_0_43939_1_p.fa	Listeria monocytogenes	NA	Listeria monocytogenes	Listeria	Listeriaceae	Bacillales	Bacilli	Firmicutes	Bacteria	1332	1781	EEW22374.1	II-A
SRR3646063_Listeria_monocytogenes_0_41404_1_p.fa	Listeria monocytogenes	NA	Listeria monocytogenes	Listeria	Listeriaceae	Bacillales	Bacilli	Firmicutes	Bacteria	39982	39533	EEW22374.1	II-A
SRR3878198_Listeria_monocytogenes_1_35565_1_p.fa	Listeria monocytogenes	NA	Listeria monocytogenes	Listeria	Listeriaceae	Bacillales	Bacilli	Firmicutes	Bacteria	992	1441	EEW22374.1	II-A
SRR3929016_Listeria_monocytogenes_0_39570_1_p.fa	Listeria monocytogenes	NA	Listeria monocytogenes	Listeria	Listeriaceae	Bacillales	Bacilli	Firmicutes	Bacteria	1451	1900	EEW22374.1	II-A
SRR3929018_Listeria_monocytogenes_1_39858_1_p.fa	Listeria monocytogenes	NA	Listeria monocytogenes	Listeria	Listeriaceae	Bacillales	Bacilli	Firmicutes	Bacteria	1451	1900	EEW22374.1	II-A
SRR3932727_Listeria_monocytogenes_0_39393_1_p.fa	Listeria monocytogenes	NA	Listeria monocytogenes	Listeria	Listeriaceae	Bacillales	Bacilli	Firmicutes	Bacteria	38452	38003	EEW22374.1	II-A
SRR3991003_Listeria_monocytogenes_0_40102_1_p.fa	Listeria monocytogenes	NA	Listeria monocytogenes	Listeria	Listeriaceae	Bacillales	Bacilli	Firmicutes	Bacteria	1115	1564	EEW22374.1	II-A
SRR4014390_Listeria_monocytogenes_1_39465_1_p.fa	Listeria monocytogenes	NA	Listeria monocytogenes	Listeria	Listeriaceae	Bacillales	Bacilli	Firmicutes	Bacteria	38524	38075	EEW22374.1	II-A
SRR4014391_Listeria_monocytogenes_0_39465_1_p.fa	Listeria monocytogenes	NA	Listeria monocytogenes	Listeria	Listeriaceae	Bacillales	Bacilli	Firmicutes	Bacteria	38524	38075	EEW22374.1	II-A
SRR4453182_Listeria_monocytogenes_1_40983_1_p.fa	Listeria monocytogenes	NA	Listeria monocytogenes	Listeria	Listeriaceae	Bacillales	Bacilli	Firmicutes	Bacteria	39429	38980	EEW22374.1	II-A
SRR5023356_Listeria_monocytogenes_0_41096_1_p.fa	Listeria monocytogenes	NA	Listeria monocytogenes	Listeria	Listeriaceae	Bacillales	Bacilli	Firmicutes	Bacteria	992	1441	EEW22374.1	II-A
SRR5057463_Listeria_monocytogenes_0_41088_1_p.fa	Listeria monocytogenes	NA	Listeria monocytogenes	Listeria	Listeriaceae	Bacillales	Bacilli	Firmicutes	Bacteria	1493	1942	EEW22374.1	II-A
SRR5085125_Listeria_monocytogenes_1_38095_1_p.fa	Listeria monocytogenes	NA	Listeria monocytogenes	Listeria	Listeriaceae	Bacillales	Bacilli	Firmicutes	Bacteria	992	1441	EEW22374.1	II-A
SRR5087874_Listeria_monocytogenes_0_39410_1_p.fa	Listeria monocytogenes	NA	Listeria monocytogenes	Listeria	Listeriaceae	Bacillales	Bacilli	Firmicutes	Bacteria	38469	38020	EEW22374.1	II-A
SRR5104741_Listeria_monocytogenes_1_42455_1_p.fa	Listeria monocytogenes	NA	Listeria monocytogenes	Listeria	Listeriaceae	Bacillales	Bacilli	Firmicutes	Bacteria	1594	2043	EEW22374.1	II-A
SRR5513437_Listeria_monocytogenes_1_39499_1_p.fa	Listeria monocytogenes	NA	Listeria monocytogenes	Listeria	Listeriaceae	Bacillales	Bacilli	Firmicutes	Bacteria	992	1441	EEW22374.1	II-A
SRR5534497_Listeria_monocytogenes_0_39499_1_p.fa	Listeria monocytogenes	NA	Listeria monocytogenes	Listeria	Listeriaceae	Bacillales	Bacilli	Firmicutes	Bacteria	38558	38109	EEW22374.1	II-A
SRR5534506_Listeria_monocytogenes_0_39499_1_p.fa	Listeria monocytogenes	NA	Listeria monocytogenes	Listeria	Listeriaceae	Bacillales	Bacilli	Firmicutes	Bacteria	992	1441	EEW22374.1	II-A
SRR5534508_Listeria_monocytogenes_1_39499_1_p.fa	Listeria monocytogenes	NA	Listeria monocytogenes	Listeria	Listeriaceae	Bacillales	Bacilli	Firmicutes	Bacteria	992	1441	EEW22374.1	II-A
SRR5680743_Listeria_monocytogenes_0_38428_1_p.fa	Listeria monocytogenes	NA	Listeria monocytogenes	Listeria	Listeriaceae	Bacillales	Bacilli	Firmicutes	Bacteria	37487	37038	EEW22374.1	II-A
SRR5888720_Listeria_monocytogenes_0_39499_1_p.fa	Listeria monocytogenes	NA	Listeria monocytogenes	Listeria	Listeriaceae	Bacillales	Bacilli	Firmicutes	Bacteria	992	1441	EEW22374.1	II-A
SRR5888722_Listeria_monocytogenes_0_39499_1_p.fa	Listeria monocytogenes	NA	Listeria monocytogenes	Listeria	Listeriaceae	Bacillales	Bacilli	Firmicutes	Bacteria	992	1441	EEW22374.1	II-A
SRR5912760_Listeria_monocytogenes_1_40593_1_p.fa	Listeria monocytogenes	NA	Listeria monocytogenes	Listeria	Listeriaceae	Bacillales	Bacilli	Firmicutes	Bacteria	39039	38590	EEW22374.1	II-A
SRR5945725_Listeria_monocytogenes_0_38258_1_p.fa	Listeria monocytogenes	NA	Listeria monocytogenes	Listeria	Listeriaceae	Bacillales	Bacilli	Firmicutes	Bacteria	37317	36868	EEW22374.1	II-A
SRR6032886_Listeria_monocytogenes_0_41135_1_p.fa	Listeria monocytogenes	NA	Listeria monocytogenes	Listeria	Listeriaceae	Bacillales	Bacilli	Firmicutes	Bacteria	1424	1873	EEW22374.1	II-A
SRR6038659_Listeria_monocytogenes_1_39317_1_p.fa	Listeria monocytogenes	NA	Listeria monocytogenes	Listeria	Listeriaceae	Bacillales	Bacilli	Firmicutes	Bacteria	37895	37446	EEW22374.1	II-A
SRR6054199_Listeria_monocytogenes_0_41011_1_p.fa	Listeria monocytogenes	NA	Listeria monocytogenes	Listeria	Listeriaceae	Bacillales	Bacilli	Firmicutes	Bacteria	40070	39621	EEW22374.1	II-A
SRR6116326_Listeria_monocytogenes_0_40966_1_p.fa	Listeria monocytogenes	NA	Listeria monocytogenes	Listeria	Listeriaceae	Bacillales	Bacilli	Firmicutes	Bacteria	39412	38963	EEW22374.1	II-A
SRR6159205_Listeria_monocytogenes_0_39499_1_p.fa	Listeria monocytogenes	NA	Listeria monocytogenes	Listeria	Listeriaceae	Bacillales	Bacilli	Firmicutes	Bacteria	38558	38109	EEW22374.1	II-A
SRR6160448_Listeria_monocytogenes_1_39499_1_p.fa	Listeria monocytogenes	NA	Listeria monocytogenes	Listeria	Listeriaceae	Bacillales	Bacilli	Firmicutes	Bacteria	38558	38109	EEW22374.1	II-A
SRR6369102_Listeria_monocytogenes_0_42115_1_p.fa	Listeria monocytogenes	NA	Listeria monocytogenes	Listeria	Listeriaceae	Bacillales	Bacilli	Firmicutes	Bacteria	40719	40270	EEW22374.1	II-A
SRR6784181_Listeria_monocytogenes_1_22520_1_p.fa	Listeria monocytogenes	NA	Listeria monocytogenes	Listeria	Listeriaceae	Bacillales	Bacilli	Firmicutes	Bacteria	21412	20963	EEW22374.1	II-A
SRR6814044_Listeria_monocytogenes_0_41154_1_p.fa	Listeria monocytogenes	NA	Listeria monocytogenes	Listeria	Listeriaceae	Bacillales	Bacilli	Firmicutes	Bacteria	40213	39764	EEW22374.1	II-A
SRR6814048_Listeria_monocytogenes_0_41154_1_p.fa	Listeria monocytogenes	NA	Listeria monocytogenes	Listeria	Listeriaceae	Bacillales	Bacilli	Firmicutes	Bacteria	40213	39764	EEW22374.1	II-A
SRR6814539_Listeria_monocytogenes_1_42115_1_p.fa	Listeria monocytogenes	NA	Listeria monocytogenes	Listeria	Listeriaceae	Bacillales	Bacilli	Firmicutes	Bacteria	40798	40349	EEW22374.1	II-A
SRR6814540_Listeria_monocytogenes_1_41154_1_p.fa	Listeria monocytogenes	NA	Listeria monocytogenes	Listeria	Listeriaceae	Bacillales	Bacilli	Firmicutes	Bacteria	40213	39764	EEW22374.1	II-A
SRR7690604_Listeria_monocytogenes_1_39192_1_p.fa	Listeria monocytogenes	NA	Listeria monocytogenes	Listeria	Listeriaceae	Bacillales	Bacilli	Firmicutes	Bacteria	1115	1564	EEW22374.1	II-A
SRR7690655_Listeria_monocytogenes_0_39048_1_p.fa	Listeria monocytogenes	NA	Listeria monocytogenes	Listeria	Listeriaceae	Bacillales	Bacilli	Firmicutes	Bacteria	38107	37658	EEW22374.1	II-A
SRR7841153_Listeria_monocytogenes_0_38624_1_p.fa	Listeria monocytogenes	NA	Listeria monocytogenes	Listeria	Listeriaceae	Bacillales	Bacilli	Firmicutes	Bacteria	992	1441	EEW22374.1	II-A
SRR7842230_Listeria_monocytogenes_0_38624_1_p.fa	Listeria monocytogenes	NA	Listeria monocytogenes	Listeria	Listeriaceae	Bacillales	Bacilli	Firmicutes	Bacteria	37683	37234	EEW22374.1	II-A
SRR7850414_Listeria_monocytogenes_0_43333_1_p.fa	Listeria monocytogenes	NA	Listeria monocytogenes	Listeria	Listeriaceae	Bacillales	Bacilli	Firmicutes	Bacteria	1281	1730	EEW22374.1	II-A
SRR7866711_Listeria_monocytogenes_1_42754_1_p.fa	Listeria monocytogenes	NA	Listeria monocytogenes	Listeria	Listeriaceae	Bacillales	Bacilli	Firmicutes	Bacteria	41493	41044	EEW22374.1	II-A
SRR7889958_Listeria_monocytogenes_1_39584_1_p.fa	Listeria monocytogenes	NA	Listeria monocytogenes	Listeria	Listeriaceae	Bacillales	Bacilli	Firmicutes	Bacteria	992	1441	EEW22374.1	II-A
SRR7912031_Listeria_monocytogenes_0_40119_1_p.fa	Listeria monocytogenes	NA	Listeria monocytogenes	Listeria	Listeriaceae	Bacillales	Bacilli	Firmicutes	Bacteria	39177	38728	EEW22374.1	II-A
SRR7912061_Listeria_monocytogenes_1_40119_1_p.fa	Listeria monocytogenes	NA	Listeria monocytogenes	Listeria	Listeriaceae	Bacillales	Bacilli	Firmicutes	Bacteria	993	1442	EEW22374.1	II-A
SRR7912071_Listeria_monocytogenes_1_40104_1_p.fa	Listeria monocytogenes	NA	Listeria monocytogenes	Listeria	Listeriaceae	Bacillales	Bacilli	Firmicutes	Bacteria	993	1442	EEW22374.1	II-A
SRR7912078_Listeria_monocytogenes_1_40119_1_p.fa	Listeria monocytogenes	NA	Listeria monocytogenes	Listeria	Listeriaceae	Bacillales	Bacilli	Firmicutes	Bacteria	993	1442	EEW22374.1	II-A
SRR7912094_Listeria_monocytogenes_1_42228_1_p.fa	Listeria monocytogenes	NA	Listeria monocytogenes	Listeria	Listeriaceae	Bacillales	Bacilli	Firmicutes	Bacteria	1335	1784	EEW22374.1	II-A
SRR7912104_Listeria_monocytogenes_1_39773_1_p.fa	Listeria monocytogenes	NA	Listeria monocytogenes	Listeria	Listeriaceae	Bacillales	Bacilli	Firmicutes	Bacteria	38831	38382	EEW22374.1	II-A
SRR7912149_Listeria_monocytogenes_0_41395_1_p.fa	Listeria monocytogenes	NA	Listeria monocytogenes	Listeria	Listeriaceae	Bacillales	Bacilli	Firmicutes	Bacteria	1335	1784	EEW22374.1	II-A
SRR7912151_Listeria_monocytogenes_0_40119_1_p.fa	Listeria monocytogenes	NA	Listeria monocytogenes	Listeria	Listeriaceae	Bacillales	Bacilli	Firmicutes	Bacteria	39177	38728	EEW22374.1	II-A
SRR7912154_Listeria_monocytogenes_1_40119_1_p.fa	Listeria monocytogenes	NA	Listeria monocytogenes	Listeria	Listeriaceae	Bacillales	Bacilli	Firmicutes	Bacteria	993	1442	EEW22374.1	II-A
SRR7912184_Listeria_monocytogenes_1_40119_1_p.fa	Listeria monocytogenes	NA	Listeria monocytogenes	Listeria	Listeriaceae	Bacillales	Bacilli	Firmicutes	Bacteria	993	1442	EEW22374.1	II-A
SRR7912185_Listeria_monocytogenes_1_42228_1_p.fa	Listeria monocytogenes	NA	Listeria monocytogenes	Listeria	Listeriaceae	Bacillales	Bacilli	Firmicutes	Bacteria	1335	1784	EEW22374.1	II-A
SRR7912237_Listeria_monocytogenes_0_40119_1_p.fa	Listeria monocytogenes	NA	Listeria monocytogenes	Listeria	Listeriaceae	Bacillales	Bacilli	Firmicutes	Bacteria	39177	38728	EEW22374.1	II-A
SRR7912238_Listeria_monocytogenes_1_40119_1_p.fa	Listeria monocytogenes	NA	Listeria monocytogenes	Listeria	Listeriaceae	Bacillales	Bacilli	Firmicutes	Bacteria	993	1442	EEW22374.1	II-A
SRR7912248_Listeria_monocytogenes_1_40119_1_p.fa	Listeria monocytogenes	NA	Listeria monocytogenes	Listeria	Listeriaceae	Bacillales	Bacilli	Firmicutes	Bacteria	39177	38728	EEW22374.1	II-A
SRR7912254_Listeria_monocytogenes_0_40119_1_p.fa	Listeria monocytogenes	NA	Listeria monocytogenes	Listeria	Listeriaceae	Bacillales	Bacilli	Firmicutes	Bacteria	39177	38728	EEW22374.1	II-A
SRR7912256_Listeria_monocytogenes_1_40119_1_p.fa	Listeria monocytogenes	NA	Listeria monocytogenes	Listeria	Listeriaceae	Bacillales	Bacilli	Firmicutes	Bacteria	993	1442	EEW22374.1	II-A
SRR7912275_Listeria_monocytogenes_1_40119_1_p.fa	Listeria monocytogenes	NA	Listeria monocytogenes	Listeria	Listeriaceae	Bacillales	Bacilli	Firmicutes	Bacteria	993	1442	EEW22374.1	II-A
SRR7912280_Listeria_monocytogenes_1_38402_1_p.fa	Listeria monocytogenes	NA	Listeria monocytogenes	Listeria	Listeriaceae	Bacillales	Bacilli	Firmicutes	Bacteria	992	1441	EEW22374.1	II-A
SRR8147015_Listeria_monocytogenes_1_40366_1_p.fa	Listeria monocytogenes	NA	Listeria monocytogenes	Listeria	Listeriaceae	Bacillales	Bacilli	Firmicutes	Bacteria	992	1441	EEW22374.1	II-A
SRR8223484_Listeria_monocytogenes_0_40328_1_p.fa	Listeria monocytogenes	NA	Listeria monocytogenes	Listeria	Listeriaceae	Bacillales	Bacilli	Firmicutes	Bacteria	992	1441	EEW22374.1	II-A
SRR8223598_Listeria_monocytogenes_1_40159_1_p.fa	Listeria monocytogenes	NA	Listeria monocytogenes	Listeria	Listeriaceae	Bacillales	Bacilli	Firmicutes	Bacteria	38729	38280	EEW22374.1	II-A
SRR8223896_Listeria_monocytogenes_0_40759_2_p.fa	Listeria monocytogenes	NA	Listeria monocytogenes	Listeria	Listeriaceae	Bacillales	Bacilli	Firmicutes	Bacteria	992	1441	EEW22374.1	II-A
SRR8223905_Listeria_monocytogenes_0_43171_1_p.fa	Listeria monocytogenes	NA	Listeria monocytogenes	Listeria	Listeriaceae	Bacillales	Bacilli	Firmicutes	Bacteria	1499	1948	EEW22374.1	II-A
SRR8223940_Listeria_monocytogenes_1_40593_1_p.fa	Listeria monocytogenes	NA	Listeria monocytogenes	Listeria	Listeriaceae	Bacillales	Bacilli	Firmicutes	Bacteria	1571	2020	EEW22374.1	II-A
SRR8223999_Listeria_monocytogenes_1_39819_1_p.fa	Listeria monocytogenes	NA	Listeria monocytogenes	Listeria	Listeriaceae	Bacillales	Bacilli	Firmicutes	Bacteria	38878	38429	EEW22374.1	II-A
SRR8224000_Listeria_monocytogenes_1_39819_1_p.fa	Listeria monocytogenes	NA	Listeria monocytogenes	Listeria	Listeriaceae	Bacillales	Bacilli	Firmicutes	Bacteria	992	1441	EEW22374.1	II-A
SRR8246771_Listeria_monocytogenes_0_40525_1_p.fa	Listeria monocytogenes	NA	Listeria monocytogenes	Listeria	Listeriaceae	Bacillales	Bacilli	Firmicutes	Bacteria	992	1441	EEW22374.1	II-A
SRR8246773_Listeria_monocytogenes_0_40525_1_p.fa	Listeria monocytogenes	NA	Listeria monocytogenes	Listeria	Listeriaceae	Bacillales	Bacilli	Firmicutes	Bacteria	39584	39135	EEW22374.1	II-A
SRR8272021_Listeria_monocytogenes_0_39499_1_p.fa	Listeria monocytogenes	NA	Listeria monocytogenes	Listeria	Listeriaceae	Bacillales	Bacilli	Firmicutes	Bacteria	992	1441	EEW22374.1	II-A
SRR8272024_Listeria_monocytogenes_0_39499_1_p.fa	Listeria monocytogenes	NA	Listeria monocytogenes	Listeria	Listeriaceae	Bacillales	Bacilli	Firmicutes	Bacteria	38558	38109	EEW22374.1	II-A
SRR8272031_Listeria_monocytogenes_1_39499_1_p.fa	Listeria monocytogenes	NA	Listeria monocytogenes	Listeria	Listeriaceae	Bacillales	Bacilli	Firmicutes	Bacteria	38558	38109	EEW22374.1	II-A
SRR8272035_Listeria_monocytogenes_0_39499_1_p.fa	Listeria monocytogenes	NA	Listeria monocytogenes	Listeria	Listeriaceae	Bacillales	Bacilli	Firmicutes	Bacteria	38558	38109	EEW22374.1	II-A
SRR8272171_Listeria_monocytogenes_1_39499_1_p.fa	Listeria monocytogenes	NA	Listeria monocytogenes	Listeria	Listeriaceae	Bacillales	Bacilli	Firmicutes	Bacteria	38558	38109	EEW22374.1	II-A
SRR8272173_Listeria_monocytogenes_0_40273_1_p.fa	Listeria monocytogenes	NA	Listeria monocytogenes	Listeria	Listeriaceae	Bacillales	Bacilli	Firmicutes	Bacteria	39332	38883	EEW22374.1	II-A
SRR8272582_Listeria_monocytogenes_0_39499_1_p.fa	Listeria monocytogenes	NA	Listeria monocytogenes	Listeria	Listeriaceae	Bacillales	Bacilli	Firmicutes	Bacteria	38558	38109	EEW22374.1	II-A
SRR8281977_Listeria_monocytogenes_0_40118_1_p.fa	Listeria monocytogenes	NA	Listeria monocytogenes	Listeria	Listeriaceae	Bacillales	Bacilli	Firmicutes	Bacteria	39176	38727	EEW22374.1	II-A
SRR8573754_Listeria_monocytogenes_1_41239_1_p.fa	Listeria monocytogenes	NA	Listeria monocytogenes	Listeria	Listeriaceae	Bacillales	Bacilli	Firmicutes	Bacteria	992	1441	EEW22374.1	II-A
SRR8640774_Listeria_monocytogenes_0_39773_1_p.fa	Listeria monocytogenes	NA	Listeria monocytogenes	Listeria	Listeriaceae	Bacillales	Bacilli	Firmicutes	Bacteria	38831	38382	EEW22374.1	II-A
SRR8640783_Listeria_monocytogenes_1_40119_1_p.fa	Listeria monocytogenes	NA	Listeria monocytogenes	Listeria	Listeriaceae	Bacillales	Bacilli	Firmicutes	Bacteria	993	1442	EEW22374.1	II-A
SRR8640790_Listeria_monocytogenes_0_40062_1_p.fa	Listeria monocytogenes	NA	Listeria monocytogenes	Listeria	Listeriaceae	Bacillales	Bacilli	Firmicutes	Bacteria	993	1442	EEW22374.1	II-A
SRR8640792_Listeria_monocytogenes_1_42228_1_p.fa	Listeria monocytogenes	NA	Listeria monocytogenes	Listeria	Listeriaceae	Bacillales	Bacilli	Firmicutes	Bacteria	40911	40462	EEW22374.1	II-A
SRR8640798_Listeria_monocytogenes_1_40119_1_p.fa	Listeria monocytogenes	NA	Listeria monocytogenes	Listeria	Listeriaceae	Bacillales	Bacilli	Firmicutes	Bacteria	39177	38728	EEW22374.1	II-A
SRR8640804_Listeria_monocytogenes_0_40119_1_p.fa	Listeria monocytogenes	NA	Listeria monocytogenes	Listeria	Listeriaceae	Bacillales	Bacilli	Firmicutes	Bacteria	993	1442	EEW22374.1	II-A
SRR8648337_Listeria_monocytogenes_1_42162_1_p.fa	Listeria monocytogenes	NA	Listeria monocytogenes	Listeria	Listeriaceae	Bacillales	Bacilli	Firmicutes	Bacteria	1372	1821	EEW22374.1	II-A
SRR8763159_Listeria_monocytogenes_0_40787_1_p.fa	Listeria monocytogenes	NA	Listeria monocytogenes	Listeria	Listeriaceae	Bacillales	Bacilli	Firmicutes	Bacteria	1451	1900	EEW22374.1	II-A
SRR8834095_Listeria_monocytogenes_1_38968_1_p.fa	Listeria monocytogenes	NA	Listeria monocytogenes	Listeria	Listeriaceae	Bacillales	Bacilli	Firmicutes	Bacteria	992	1441	EEW22374.1	II-A
SRR9090944_Listeria_monocytogenes_1_42536_1_p.fa	Listeria monocytogenes	NA	Listeria monocytogenes	Listeria	Listeriaceae	Bacillales	Bacilli	Firmicutes	Bacteria	1571	2020	EEW22374.1	II-A
SRR9163284_Listeria_monocytogenes_0_41118_1_p.fa	Listeria monocytogenes	NA	Listeria monocytogenes	Listeria	Listeriaceae	Bacillales	Bacilli	Firmicutes	Bacteria	39564	39115	EEW22374.1	II-A
SRR9257565_Listeria_monocytogenes_1_39643_1_p.fa	Listeria monocytogenes	NA	Listeria monocytogenes	Listeria	Listeriaceae	Bacillales	Bacilli	Firmicutes	Bacteria	992	1441	EEW22374.1	II-A
SRR9264822_Listeria_monocytogenes_0_40119_1_p.fa	Listeria monocytogenes	NA	Listeria monocytogenes	Listeria	Listeriaceae	Bacillales	Bacilli	Firmicutes	Bacteria	39177	38728	EEW22374.1	II-A
SRR9264828_Listeria_monocytogenes_0_41394_1_p.fa	Listeria monocytogenes	NA	Listeria monocytogenes	Listeria	Listeriaceae	Bacillales	Bacilli	Firmicutes	Bacteria	40077	39628	EEW22374.1	II-A
SRR9264829_Listeria_monocytogenes_0_41394_1_p.fa	Listeria monocytogenes	NA	Listeria monocytogenes	Listeria	Listeriaceae	Bacillales	Bacilli	Firmicutes	Bacteria	1335	1784	EEW22374.1	II-A
SRR9264840_Listeria_monocytogenes_0_40119_1_p.fa	Listeria monocytogenes	NA	Listeria monocytogenes	Listeria	Listeriaceae	Bacillales	Bacilli	Firmicutes	Bacteria	39177	38728	EEW22374.1	II-A
SRR9264841_Listeria_monocytogenes_0_40119_1_p.fa	Listeria monocytogenes	NA	Listeria monocytogenes	Listeria	Listeriaceae	Bacillales	Bacilli	Firmicutes	Bacteria	39177	38728	EEW22374.1	II-A
SRR9264844_Listeria_monocytogenes_1_40119_1_p.fa	Listeria monocytogenes	NA	Listeria monocytogenes	Listeria	Listeriaceae	Bacillales	Bacilli	Firmicutes	Bacteria	39177	38728	EEW22374.1	II-A
SRR9264852_Listeria_monocytogenes_1_40119_1_p.fa	Listeria monocytogenes	NA	Listeria monocytogenes	Listeria	Listeriaceae	Bacillales	Bacilli	Firmicutes	Bacteria	993	1442	EEW22374.1	II-A
SRR9264856_Listeria_monocytogenes_1_38402_1_p.fa	Listeria monocytogenes	NA	Listeria monocytogenes	Listeria	Listeriaceae	Bacillales	Bacilli	Firmicutes	Bacteria	37461	37012	EEW22374.1	II-A
SRR9322972_Listeria_monocytogenes_0_42037_1_p.fa	Listeria monocytogenes	NA	Listeria monocytogenes	Listeria	Listeriaceae	Bacillales	Bacilli	Firmicutes	Bacteria	1571	2020	EEW22374.1	II-A
SRR9674872_Listeria_monocytogenes_1_41683_1_p.fa	Listeria monocytogenes	NA	Listeria monocytogenes	Listeria	Listeriaceae	Bacillales	Bacilli	Firmicutes	Bacteria	40189	39740	EEW22374.1	II-A
SRR9733118_Listeria_monocytogenes_1_39390_1_p.fa	Listeria monocytogenes	NA	Listeria monocytogenes	Listeria	Listeriaceae	Bacillales	Bacilli	Firmicutes	Bacteria	38449	38000	EEW22374.1	II-A
SRR9998297_Listeria_monocytogenes_0_39499_1_p.fa	Listeria monocytogenes	NA	Listeria monocytogenes	Listeria	Listeriaceae	Bacillales	Bacilli	Firmicutes	Bacteria	38558	38109	EEW22374.1	II-A
SRR9998340_Listeria_monocytogenes_0_39499_1_p.fa	Listeria monocytogenes	NA	Listeria monocytogenes	Listeria	Listeriaceae	Bacillales	Bacilli	Firmicutes	Bacteria	38558	38109	EEW22374.1	II-A
SRR5076645_Listeria_monocytogenes_1_39919_1_p.fa	Listeria monocytogenes	NA	Listeria monocytogenes	Listeria	Listeriaceae	Bacillales	Bacilli	Firmicutes	Bacteria	38978	38529	EEW22374.1	II-A
SRR8272014_Listeria_monocytogenes_1_39499_2_p.fa	Listeria monocytogenes	NA	Listeria monocytogenes	Listeria	Listeriaceae	Bacillales	Bacilli	Firmicutes	Bacteria	38558	38109	EEW22374.1	II-A
SRR9264835_Listeria_monocytogenes_1_39009_2_p.fa	Listeria monocytogenes	NA	Listeria monocytogenes	Listeria	Listeriaceae	Bacillales	Bacilli	Firmicutes	Bacteria	38067	37618	EEW22374.1	II-A
SRR10133206_Listeria_monocytogenes_0_44260_1_p.fa	Listeria monocytogenes	NA	Listeria monocytogenes	Listeria	Listeriaceae	Bacillales	Bacilli	Firmicutes	Bacteria	1281	1730	EEW22374.1	II-A
SRR10134430_Listeria_monocytogenes_0_39499_2_p.fa	Listeria monocytogenes	NA	Listeria monocytogenes	Listeria	Listeriaceae	Bacillales	Bacilli	Firmicutes	Bacteria	992	1441	EEW22374.1	II-A
SRR1207553_Listeria_monocytogenes_0_39499_2_p.fa	Listeria monocytogenes	NA	Listeria monocytogenes	Listeria	Listeriaceae	Bacillales	Bacilli	Firmicutes	Bacteria	38558	38109	EEW22374.1	II-A
SRR1535710_Listeria_monocytogenes_0_41017_1_p.fa	Listeria monocytogenes	NA	Listeria monocytogenes	Listeria	Listeriaceae	Bacillales	Bacilli	Firmicutes	Bacteria	1571	2020	EEW22374.1	II-A
SRR3095267_Listeria_monocytogenes_0_41980_1_p.fa	Listeria monocytogenes	NA	Listeria monocytogenes	Listeria	Listeriaceae	Bacillales	Bacilli	Firmicutes	Bacteria	992	1441	EEW22374.1	II-A
SRR3345952_Listeria_monocytogenes_1_39178_1_p.fa	Listeria monocytogenes	NA	Listeria monocytogenes	Listeria	Listeriaceae	Bacillales	Bacilli	Firmicutes	Bacteria	992	1441	EEW22374.1	II-A
SRR3391879_Listeria_monocytogenes_0_40593_2_p.fa	Listeria monocytogenes	NA	Listeria monocytogenes	Listeria	Listeriaceae	Bacillales	Bacilli	Firmicutes	Bacteria	39039	38590	EEW22374.1	II-A
SRR4450281_Listeria_monocytogenes_1_39393_2_p.fa	Listeria monocytogenes	NA	Listeria monocytogenes	Listeria	Listeriaceae	Bacillales	Bacilli	Firmicutes	Bacteria	38452	38003	EEW22374.1	II-A
SRR5085211_Listeria_monocytogenes_0_40593_2_p.fa	Listeria monocytogenes	NA	Listeria monocytogenes	Listeria	Listeriaceae	Bacillales	Bacilli	Firmicutes	Bacteria	1571	2020	EEW22374.1	II-A
SRR5452288_Listeria_monocytogenes_0_39499_1_p.fa	Listeria monocytogenes	NA	Listeria monocytogenes	Listeria	Listeriaceae	Bacillales	Bacilli	Firmicutes	Bacteria	992	1441	EEW22374.1	II-A
SRR6810002_Listeria_monocytogenes_1_39499_1_p.fa	Listeria monocytogenes	NA	Listeria monocytogenes	Listeria	Listeriaceae	Bacillales	Bacilli	Firmicutes	Bacteria	38558	38109	EEW22374.1	II-A
SRR6870491_Listeria_monocytogenes_0_41358_2_p.fa	Listeria monocytogenes	NA	Listeria monocytogenes	Listeria	Listeriaceae	Bacillales	Bacilli	Firmicutes	Bacteria	40417	39968	EEW22374.1	II-A
SRR6870561_Listeria_monocytogenes_0_41358_2_p.fa	Listeria monocytogenes	NA	Listeria monocytogenes	Listeria	Listeriaceae	Bacillales	Bacilli	Firmicutes	Bacteria	40417	39968	EEW22374.1	II-A
SRR6870620_Listeria_monocytogenes_1_41358_2_p.fa	Listeria monocytogenes	NA	Listeria monocytogenes	Listeria	Listeriaceae	Bacillales	Bacilli	Firmicutes	Bacteria	40417	39968	EEW22374.1	II-A
SRR6870649_Listeria_monocytogenes_0_41358_2_p.fa	Listeria monocytogenes	NA	Listeria monocytogenes	Listeria	Listeriaceae	Bacillales	Bacilli	Firmicutes	Bacteria	40417	39968	EEW22374.1	II-A
SRR6872203_Listeria_monocytogenes_0_41358_2_p.fa	Listeria monocytogenes	NA	Listeria monocytogenes	Listeria	Listeriaceae	Bacillales	Bacilli	Firmicutes	Bacteria	40417	39968	EEW22374.1	II-A
SRR7912277_Listeria_monocytogenes_0_38402_2_p.fa	Listeria monocytogenes	NA	Listeria monocytogenes	Listeria	Listeriaceae	Bacillales	Bacilli	Firmicutes	Bacteria	992	1441	EEW22374.1	II-A
SRR8272170_Listeria_monocytogenes_0_39499_2_p.fa	Listeria monocytogenes	NA	Listeria monocytogenes	Listeria	Listeriaceae	Bacillales	Bacilli	Firmicutes	Bacteria	992	1441	EEW22374.1	II-A
SRR8375537_Listeria_monocytogenes_0_40304_2_p.fa	Listeria monocytogenes	NA	Listeria monocytogenes	Listeria	Listeriaceae	Bacillales	Bacilli	Firmicutes	Bacteria	39363	38914	EEW22374.1	II-A
SRR8640759_Listeria_monocytogenes_0_41395_1_p.fa	Listeria monocytogenes	NA	Listeria monocytogenes	Listeria	Listeriaceae	Bacillales	Bacilli	Firmicutes	Bacteria	1335	1784	EEW22374.1	II-A
SRR9699230_Listeria_monocytogenes_0_39390_2_p.fa	Listeria monocytogenes	NA	Listeria monocytogenes	Listeria	Listeriaceae	Bacillales	Bacilli	Firmicutes	Bacteria	992	1441	EEW22374.1	II-A
SRR1195692_Listeria_monocytogenes_0_37215_1_p.fa	Listeria monocytogenes	NA	Listeria monocytogenes	Listeria	Listeriaceae	Bacillales	Bacilli	Firmicutes	Bacteria	35781	35332	EEW22374.1	II-A
ERR1599877_Listeria_monocytogenes_1_43794_1_p.fa	Listeria monocytogenes	NA	Listeria monocytogenes	Listeria	Listeriaceae	Bacillales	Bacilli	Firmicutes	Bacteria	1403	1852	EEW22374.1	II-A
ERR2519547_Listeria_monocytogenes_0_43959_1_p.fa	Listeria monocytogenes	NA	Listeria monocytogenes	Listeria	Listeriaceae	Bacillales	Bacilli	Firmicutes	Bacteria	1457	1906	EEW22374.1	II-A
ERR2520766_Listeria_monocytogenes_1_39468_1_p.fa	Listeria monocytogenes	NA	Listeria monocytogenes	Listeria	Listeriaceae	Bacillales	Bacilli	Firmicutes	Bacteria	992	1441	EEW22374.1	II-A
ERR2521385_Listeria_monocytogenes_1_41495_1_p.fa	Listeria monocytogenes	NA	Listeria monocytogenes	Listeria	Listeriaceae	Bacillales	Bacilli	Firmicutes	Bacteria	40554	40105	EEW22374.1	II-A
SRR1033763_Listeria_monocytogenes_0_44319_1_p.fa	Listeria monocytogenes	NA	Listeria monocytogenes	Listeria	Listeriaceae	Bacillales	Bacilli	Firmicutes	Bacteria	1403	1852	EEW22374.1	II-A
SRR2047396_Listeria_monocytogenes_1_38488_1_p.fa	Listeria monocytogenes	NA	Listeria monocytogenes	Listeria	Listeriaceae	Bacillales	Bacilli	Firmicutes	Bacteria	992	1441	EEW22374.1	II-A
SRR3101613_Listeria_monocytogenes_0_38286_1_p.fa	Listeria monocytogenes	NA	Listeria monocytogenes	Listeria	Listeriaceae	Bacillales	Bacilli	Firmicutes	Bacteria	992	1441	EEW22374.1	II-A
SRR5168214_Listeria_monocytogenes_1_38488_1_p.fa	Listeria monocytogenes	NA	Listeria monocytogenes	Listeria	Listeriaceae	Bacillales	Bacilli	Firmicutes	Bacteria	992	1441	EEW22374.1	II-A
SRR5209032_Listeria_monocytogenes_1_38488_1_p.fa	Listeria monocytogenes	NA	Listeria monocytogenes	Listeria	Listeriaceae	Bacillales	Bacilli	Firmicutes	Bacteria	992	1441	EEW22374.1	II-A
SRR7281240_Listeria_monocytogenes_0_38488_1_p.fa	Listeria monocytogenes	NA	Listeria monocytogenes	Listeria	Listeriaceae	Bacillales	Bacilli	Firmicutes	Bacteria	992	1441	EEW22374.1	II-A
SRR7281422_Listeria_monocytogenes_0_38488_1_p.fa	Listeria monocytogenes	NA	Listeria monocytogenes	Listeria	Listeriaceae	Bacillales	Bacilli	Firmicutes	Bacteria	992	1441	EEW22374.1	II-A
SRR7281424_Listeria_monocytogenes_1_38488_1_p.fa	Listeria monocytogenes	NA	Listeria monocytogenes	Listeria	Listeriaceae	Bacillales	Bacilli	Firmicutes	Bacteria	37547	37098	EEW22374.1	II-A
SRR7282535_Listeria_monocytogenes_0_38488_1_p.fa	Listeria monocytogenes	NA	Listeria monocytogenes	Listeria	Listeriaceae	Bacillales	Bacilli	Firmicutes	Bacteria	37547	37098	EEW22374.1	II-A
SRR7282596_Listeria_monocytogenes_0_38488_1_p.fa	Listeria monocytogenes	NA	Listeria monocytogenes	Listeria	Listeriaceae	Bacillales	Bacilli	Firmicutes	Bacteria	37547	37098	EEW22374.1	II-A
SRR7353091_Listeria_monocytogenes_0_38488_1_p.fa	Listeria monocytogenes	NA	Listeria monocytogenes	Listeria	Listeriaceae	Bacillales	Bacilli	Firmicutes	Bacteria	37547	37098	EEW22374.1	II-A
SRR7353131_Listeria_monocytogenes_0_38488_1_p.fa	Listeria monocytogenes	NA	Listeria monocytogenes	Listeria	Listeriaceae	Bacillales	Bacilli	Firmicutes	Bacteria	992	1441	EEW22374.1	II-A
SRR7355830_Listeria_monocytogenes_1_38488_1_p.fa	Listeria monocytogenes	NA	Listeria monocytogenes	Listeria	Listeriaceae	Bacillales	Bacilli	Firmicutes	Bacteria	37547	37098	EEW22374.1	II-A
SRR7865828_Listeria_monocytogenes_1_42161_1_p.fa	Listeria monocytogenes	NA	Listeria monocytogenes	Listeria	Listeriaceae	Bacillales	Bacilli	Firmicutes	Bacteria	40722	40273	EEW22374.1	II-A
SRR2047259_Listeria_monocytogenes_1_38488_1_p.fa	Listeria monocytogenes	NA	Listeria monocytogenes	Listeria	Listeriaceae	Bacillales	Bacilli	Firmicutes	Bacteria	37547	37098	EEW22374.1	II-A
SRR7690657_Listeria_monocytogenes_0_38488_1_p.fa	Listeria monocytogenes	NA	Listeria monocytogenes	Listeria	Listeriaceae	Bacillales	Bacilli	Firmicutes	Bacteria	37547	37098	EEW22374.1	II-A
SRR10298280_Listeria_monocytogenes_0_40970_1_p.fa	Listeria monocytogenes	NA	Listeria monocytogenes	Listeria	Listeriaceae	Bacillales	Bacilli	Firmicutes	Bacteria	1456	1905	EEW22374.1	II-A
SRR1030275_Listeria_monocytogenes_1_40864_1_p.fa	Listeria monocytogenes	NA	Listeria monocytogenes	Listeria	Listeriaceae	Bacillales	Bacilli	Firmicutes	Bacteria	39512	39063	EEW22374.1	II-A
SRR1451272_Listeria_monocytogenes_0_41114_1_p.fa	Listeria monocytogenes	NA	Listeria monocytogenes	Listeria	Listeriaceae	Bacillales	Bacilli	Firmicutes	Bacteria	1400	1849	EEW22374.1	II-A
SRR5676287_Listeria_monocytogenes_0_41265_1_p.fa	Listeria monocytogenes	NA	Listeria monocytogenes	Listeria	Listeriaceae	Bacillales	Bacilli	Firmicutes	Bacteria	1445	1894	EEW22374.1	II-A
SRR5896275_Listeria_monocytogenes_0_40702_1_p.fa	Listeria monocytogenes	NA	Listeria monocytogenes	Listeria	Listeriaceae	Bacillales	Bacilli	Firmicutes	Bacteria	1444	1893	EEW22374.1	II-A
SRR5896292_Listeria_monocytogenes_0_40702_1_p.fa	Listeria monocytogenes	NA	Listeria monocytogenes	Listeria	Listeriaceae	Bacillales	Bacilli	Firmicutes	Bacteria	1444	1893	EEW22374.1	II-A
SRR6238398_Listeria_monocytogenes_0_48948_1_p.fa	Listeria monocytogenes	NA	Listeria monocytogenes	Listeria	Listeriaceae	Bacillales	Bacilli	Firmicutes	Bacteria	1489	1938	EEW22374.1	II-A
SRR7905321_Listeria_monocytogenes_0_42615_1_p.fa	Listeria monocytogenes	NA	Listeria monocytogenes	Listeria	Listeriaceae	Bacillales	Bacilli	Firmicutes	Bacteria	1398	1847	EEW22374.1	II-A
SRR8763127_Listeria_monocytogenes_1_40702_1_p.fa	Listeria monocytogenes	NA	Listeria monocytogenes	Listeria	Listeriaceae	Bacillales	Bacilli	Firmicutes	Bacteria	39281	38832	EEW22374.1	II-A
SRR8767075_Listeria_monocytogenes_1_40702_1_p.fa	Listeria monocytogenes	NA	Listeria monocytogenes	Listeria	Listeriaceae	Bacillales	Bacilli	Firmicutes	Bacteria	39281	38832	EEW22374.1	II-A
SRR8767175_Listeria_monocytogenes_0_40702_1_p.fa	Listeria monocytogenes	NA	Listeria monocytogenes	Listeria	Listeriaceae	Bacillales	Bacilli	Firmicutes	Bacteria	1444	1893	EEW22374.1	II-A
SRR9090947_Listeria_monocytogenes_0_41089_1_p.fa	Listeria monocytogenes	NA	Listeria monocytogenes	Listeria	Listeriaceae	Bacillales	Bacilli	Firmicutes	Bacteria	39657	39208	EEW22374.1	II-A
SRR9997610_Listeria_monocytogenes_1_40407_1_p.fa	Listeria monocytogenes	NA	Listeria monocytogenes	Listeria	Listeriaceae	Bacillales	Bacilli	Firmicutes	Bacteria	1398	1847	EEW22374.1	II-A
SRR2003537_Listeria_monocytogenes_0_43683_1_p.fa	Listeria monocytogenes	NA	Listeria monocytogenes	Listeria	Listeriaceae	Bacillales	Bacilli	Firmicutes	Bacteria	1337	1786	EEW22374.1	II-A
SRR2047442_Listeria_monocytogenes_0_43683_1_p.fa	Listeria monocytogenes	NA	Listeria monocytogenes	Listeria	Listeriaceae	Bacillales	Bacilli	Firmicutes	Bacteria	42281	41838	EEW22374.1	II-A
SRR2078889_Listeria_monocytogenes_0_43683_1_p.fa	Listeria monocytogenes	NA	Listeria monocytogenes	Listeria	Listeriaceae	Bacillales	Bacilli	Firmicutes	Bacteria	1337	1786	EEW22374.1	II-A
SRR5676281_Listeria_monocytogenes_0_43683_1_p.fa	Listeria monocytogenes	NA	Listeria monocytogenes	Listeria	Listeriaceae	Bacillales	Bacilli	Firmicutes	Bacteria	1337	1786	EEW22374.1	II-A
SRR7440691_Listeria_monocytogenes_0_41741_1_p.fa	Listeria monocytogenes	NA	Listeria monocytogenes	Listeria	Listeriaceae	Bacillales	Bacilli	Firmicutes	Bacteria	1335	1784	EEW22374.1	II-A
SRR1451262_Listeria_monocytogenes_1_40141_1_p.fa	Listeria monocytogenes	NA	Listeria monocytogenes	Listeria	Listeriaceae	Bacillales	Bacilli	Firmicutes	Bacteria	1474	1923	EEW22374.1	II-A
SRR1520054_Listeria_monocytogenes_0_39602_1_p.fa	Listeria monocytogenes	NA	Listeria monocytogenes	Listeria	Listeriaceae	Bacillales	Bacilli	Firmicutes	Bacteria	1474	1923	EEW22374.1	II-A
SRR1575090_Listeria_monocytogenes_1_40508_1_p.fa	Listeria monocytogenes	NA	Listeria monocytogenes	Listeria	Listeriaceae	Bacillales	Bacilli	Firmicutes	Bacteria	1474	1923	EEW22374.1	II-A
SRR1685973_Listeria_monocytogenes_1_40977_1_p.fa	Listeria monocytogenes	NA	Listeria monocytogenes	Listeria	Listeriaceae	Bacillales	Bacilli	Firmicutes	Bacteria	1456	1905	EEW22374.1	II-A
SRR1917485_Listeria_monocytogenes_0_43683_1_p.fa	Listeria monocytogenes	NA	Listeria monocytogenes	Listeria	Listeriaceae	Bacillales	Bacilli	Firmicutes	Bacteria	1337	1786	EEW22374.1	II-A
SRR1922578_Listeria_monocytogenes_1_43683_1_p.fa	Listeria monocytogenes	NA	Listeria monocytogenes	Listeria	Listeriaceae	Bacillales	Bacilli	Firmicutes	Bacteria	42281	41838	EEW22374.1	II-A
SRR1973880_Listeria_monocytogenes_1_43683_1_p.fa	Listeria monocytogenes	NA	Listeria monocytogenes	Listeria	Listeriaceae	Bacillales	Bacilli	Firmicutes	Bacteria	1337	1786	EEW22374.1	II-A
SRR1973980_Listeria_monocytogenes_1_43683_1_p.fa	Listeria monocytogenes	NA	Listeria monocytogenes	Listeria	Listeriaceae	Bacillales	Bacilli	Firmicutes	Bacteria	1337	1786	EEW22374.1	II-A
SRR2047234_Listeria_monocytogenes_0_43683_1_p.fa	Listeria monocytogenes	NA	Listeria monocytogenes	Listeria	Listeriaceae	Bacillales	Bacilli	Firmicutes	Bacteria	42281	41838	EEW22374.1	II-A
SRR2047251_Listeria_monocytogenes_1_43683_1_p.fa	Listeria monocytogenes	NA	Listeria monocytogenes	Listeria	Listeriaceae	Bacillales	Bacilli	Firmicutes	Bacteria	42281	41838	EEW22374.1	II-A
SRR2047403_Listeria_monocytogenes_1_43683_1_p.fa	Listeria monocytogenes	NA	Listeria monocytogenes	Listeria	Listeriaceae	Bacillales	Bacilli	Firmicutes	Bacteria	42281	41838	EEW22374.1	II-A
SRR2047435_Listeria_monocytogenes_0_43683_1_p.fa	Listeria monocytogenes	NA	Listeria monocytogenes	Listeria	Listeriaceae	Bacillales	Bacilli	Firmicutes	Bacteria	1337	1786	EEW22374.1	II-A
SRR2062667_Listeria_monocytogenes_1_40700_1_p.fa	Listeria monocytogenes	NA	Listeria monocytogenes	Listeria	Listeriaceae	Bacillales	Bacilli	Firmicutes	Bacteria	39268	38819	EEW22374.1	II-A
SRR2075990_Listeria_monocytogenes_1_43683_1_p.fa	Listeria monocytogenes	NA	Listeria monocytogenes	Listeria	Listeriaceae	Bacillales	Bacilli	Firmicutes	Bacteria	1337	1786	EEW22374.1	II-A
SRR2078920_Listeria_monocytogenes_0_43683_1_p.fa	Listeria monocytogenes	NA	Listeria monocytogenes	Listeria	Listeriaceae	Bacillales	Bacilli	Firmicutes	Bacteria	1429	1878	EEW22374.1	II-A
SRR3176156_Listeria_monocytogenes_0_40977_1_p.fa	Listeria monocytogenes	NA	Listeria monocytogenes	Listeria	Listeriaceae	Bacillales	Bacilli	Firmicutes	Bacteria	39545	39096	EEW22374.1	II-A
SRR8146186_Listeria_monocytogenes_1_41627_1_p.fa	Listeria monocytogenes	NA	Listeria monocytogenes	Listeria	Listeriaceae	Bacillales	Bacilli	Firmicutes	Bacteria	40195	39746	EEW22374.1	II-A
SRR8992294_Listeria_monocytogenes_0_38753_1_p.fa	Listeria monocytogenes	NA	Listeria monocytogenes	Listeria	Listeriaceae	Bacillales	Bacilli	Firmicutes	Bacteria	1474	1923	EEW22374.1	II-A
SRR9002780_Listeria_monocytogenes_0_43683_1_p.fa	Listeria monocytogenes	NA	Listeria monocytogenes	Listeria	Listeriaceae	Bacillales	Bacilli	Firmicutes	Bacteria	1337	1786	EEW22374.1	II-A
SRR9002807_Listeria_monocytogenes_0_43683_1_p.fa	Listeria monocytogenes	NA	Listeria monocytogenes	Listeria	Listeriaceae	Bacillales	Bacilli	Firmicutes	Bacteria	42360	41917	EEW22374.1	II-A
SRR9002949_Listeria_monocytogenes_1_43683_1_p.fa	Listeria monocytogenes	NA	Listeria monocytogenes	Listeria	Listeriaceae	Bacillales	Bacilli	Firmicutes	Bacteria	42360	41917	EEW22374.1	II-A
SRR9003123_Listeria_monocytogenes_1_43683_1_p.fa	Listeria monocytogenes	NA	Listeria monocytogenes	Listeria	Listeriaceae	Bacillales	Bacilli	Firmicutes	Bacteria	42360	41917	EEW22374.1	II-A
SRR9694946_Listeria_monocytogenes_0_39717_1_p.fa	Listeria monocytogenes	NA	Listeria monocytogenes	Listeria	Listeriaceae	Bacillales	Bacilli	Firmicutes	Bacteria	38770	38327	EEW22374.1	II-A
SRR8223801_Listeria_monocytogenes_1_39092_1_p.fa	Listeria monocytogenes	NA	Listeria monocytogenes	Listeria	Listeriaceae	Bacillales	Bacilli	Firmicutes	Bacteria	992	1441	EEW22374.1	II-A
SRR9016839_Listeria_monocytogenes_0_38099_1_p.fa	Listeria monocytogenes	NA	Listeria monocytogenes	Listeria	Listeriaceae	Bacillales	Bacilli	Firmicutes	Bacteria	37158	36716	EEW22374.1	II-A
SRR2062911_Listeria_monocytogenes_0_41515_1_p.fa	Listeria monocytogenes	NA	Listeria monocytogenes	Listeria	Listeriaceae	Bacillales	Bacilli	Firmicutes	Bacteria	2106	2555	EEW22374.1	II-A
SRR6490567_Listeria_monocytogenes_1_39108_1_p.fa	Listeria monocytogenes	NA	Listeria monocytogenes	Listeria	Listeriaceae	Bacillales	Bacilli	Firmicutes	Bacteria	992	1428	EEW22374.1	II-A
SRR6491032_Listeria_monocytogenes_0_39108_1_p.fa	Listeria monocytogenes	NA	Listeria monocytogenes	Listeria	Listeriaceae	Bacillales	Bacilli	Firmicutes	Bacteria	38167	37725	EEW22374.1	II-A
SRR1112242_Listeria_monocytogenes_1_40203_2_p.fa	Listeria monocytogenes	NA	Listeria monocytogenes	Listeria	Listeriaceae	Bacillales	Bacilli	Firmicutes	Bacteria	992	1428	EEW22374.1	II-A
SRR8102073_Listeria_monocytogenes_0_39904_1_p.fa	Listeria monocytogenes	NA	Listeria monocytogenes	Listeria	Listeriaceae	Bacillales	Bacilli	Firmicutes	Bacteria	38964	38522	EEW22374.1	II-A
ERR1940726_Listeria_monocytogenes_0_41061_1_p.fa	Listeria monocytogenes	NA	Listeria monocytogenes	Listeria	Listeriaceae	Bacillales	Bacilli	Firmicutes	Bacteria	39639	39190	EEW22374.1	II-A
ERR2521943_Listeria_monocytogenes_0_41996_1_p.fa	Listeria monocytogenes	NA	Listeria monocytogenes	Listeria	Listeriaceae	Bacillales	Bacilli	Firmicutes	Bacteria	1473	1922	EEW22374.1	II-A
ERR2522026_Listeria_monocytogenes_0_41996_1_p.fa	Listeria monocytogenes	NA	Listeria monocytogenes	Listeria	Listeriaceae	Bacillales	Bacilli	Firmicutes	Bacteria	40574	40125	EEW22374.1	II-A
ERR2522164_Listeria_monocytogenes_0_41996_1_p.fa	Listeria monocytogenes	NA	Listeria monocytogenes	Listeria	Listeriaceae	Bacillales	Bacilli	Firmicutes	Bacteria	40574	40125	EEW22374.1	II-A
SRR1378346_Listeria_monocytogenes_1_41985_1_p.fa	Listeria monocytogenes	NA	Listeria monocytogenes	Listeria	Listeriaceae	Bacillales	Bacilli	Firmicutes	Bacteria	40563	40114	EEW22374.1	II-A
SRR1649541_Listeria_monocytogenes_0_41332_1_p.fa	Listeria monocytogenes	NA	Listeria monocytogenes	Listeria	Listeriaceae	Bacillales	Bacilli	Firmicutes	Bacteria	1473	1922	EEW22374.1	II-A
SRR1695816_Listeria_monocytogenes_1_41985_1_p.fa	Listeria monocytogenes	NA	Listeria monocytogenes	Listeria	Listeriaceae	Bacillales	Bacilli	Firmicutes	Bacteria	1473	1922	EEW22374.1	II-A
SRR2540523_Listeria_monocytogenes_1_41332_1_p.fa	Listeria monocytogenes	NA	Listeria monocytogenes	Listeria	Listeriaceae	Bacillales	Bacilli	Firmicutes	Bacteria	39910	39461	EEW22374.1	II-A
SRR3457747_Listeria_monocytogenes_0_41996_1_p.fa	Listeria monocytogenes	NA	Listeria monocytogenes	Listeria	Listeriaceae	Bacillales	Bacilli	Firmicutes	Bacteria	40574	40125	EEW22374.1	II-A
SRR3457763_Listeria_monocytogenes_1_41996_1_p.fa	Listeria monocytogenes	NA	Listeria monocytogenes	Listeria	Listeriaceae	Bacillales	Bacilli	Firmicutes	Bacteria	40574	40125	EEW22374.1	II-A
SRR3474590_Listeria_monocytogenes_0_41332_1_p.fa	Listeria monocytogenes	NA	Listeria monocytogenes	Listeria	Listeriaceae	Bacillales	Bacilli	Firmicutes	Bacteria	39910	39461	EEW22374.1	II-A
SRR3474598_Listeria_monocytogenes_0_41996_1_p.fa	Listeria monocytogenes	NA	Listeria monocytogenes	Listeria	Listeriaceae	Bacillales	Bacilli	Firmicutes	Bacteria	40574	40125	EEW22374.1	II-A
SRR3623952_Listeria_monocytogenes_0_41332_1_p.fa	Listeria monocytogenes	NA	Listeria monocytogenes	Listeria	Listeriaceae	Bacillales	Bacilli	Firmicutes	Bacteria	1473	1922	EEW22374.1	II-A
SRR5318328_Listeria_monocytogenes_1_41332_1_p.fa	Listeria monocytogenes	NA	Listeria monocytogenes	Listeria	Listeriaceae	Bacillales	Bacilli	Firmicutes	Bacteria	1473	1922	EEW22374.1	II-A
SRR5335925_Listeria_monocytogenes_0_41332_1_p.fa	Listeria monocytogenes	NA	Listeria monocytogenes	Listeria	Listeriaceae	Bacillales	Bacilli	Firmicutes	Bacteria	39910	39461	EEW22374.1	II-A
SRR5929435_Listeria_monocytogenes_1_38782_1_p.fa	Listeria monocytogenes	NA	Listeria monocytogenes	Listeria	Listeriaceae	Bacillales	Bacilli	Firmicutes	Bacteria	1473	1922	EEW22374.1	II-A
SRR6207083_Listeria_monocytogenes_0_41985_1_p.fa	Listeria monocytogenes	NA	Listeria monocytogenes	Listeria	Listeriaceae	Bacillales	Bacilli	Firmicutes	Bacteria	40563	40114	EEW22374.1	II-A
SRR7619095_Listeria_monocytogenes_0_40216_1_p.fa	Listeria monocytogenes	NA	Listeria monocytogenes	Listeria	Listeriaceae	Bacillales	Bacilli	Firmicutes	Bacteria	1472	1921	EEW22374.1	II-A
SRR7850344_Listeria_monocytogenes_0_42327_1_p.fa	Listeria monocytogenes	NA	Listeria monocytogenes	Listeria	Listeriaceae	Bacillales	Bacilli	Firmicutes	Bacteria	40905	40456	EEW22374.1	II-A
SRR7912050_Listeria_monocytogenes_0_39445_1_p.fa	Listeria monocytogenes	NA	Listeria monocytogenes	Listeria	Listeriaceae	Bacillales	Bacilli	Firmicutes	Bacteria	1472	1921	EEW22374.1	II-A
SRR7912070_Listeria_monocytogenes_0_39445_1_p.fa	Listeria monocytogenes	NA	Listeria monocytogenes	Listeria	Listeriaceae	Bacillales	Bacilli	Firmicutes	Bacteria	1472	1921	EEW22374.1	II-A
SRR7912095_Listeria_monocytogenes_1_39388_1_p.fa	Listeria monocytogenes	NA	Listeria monocytogenes	Listeria	Listeriaceae	Bacillales	Bacilli	Firmicutes	Bacteria	38447	37998	EEW22374.1	II-A
SRR7912128_Listeria_monocytogenes_1_40274_1_p.fa	Listeria monocytogenes	NA	Listeria monocytogenes	Listeria	Listeriaceae	Bacillales	Bacilli	Firmicutes	Bacteria	39332	38883	EEW22374.1	II-A
SRR7912143_Listeria_monocytogenes_0_37254_1_p.fa	Listeria monocytogenes	NA	Listeria monocytogenes	Listeria	Listeriaceae	Bacillales	Bacilli	Firmicutes	Bacteria	36313	35864	EEW22374.1	II-A
SRR7912150_Listeria_monocytogenes_0_39445_1_p.fa	Listeria monocytogenes	NA	Listeria monocytogenes	Listeria	Listeriaceae	Bacillales	Bacilli	Firmicutes	Bacteria	1472	1921	EEW22374.1	II-A
SRR7912195_Listeria_monocytogenes_1_39445_1_p.fa	Listeria monocytogenes	NA	Listeria monocytogenes	Listeria	Listeriaceae	Bacillales	Bacilli	Firmicutes	Bacteria	38024	37575	EEW22374.1	II-A
SRR7912197_Listeria_monocytogenes_1_39445_1_p.fa	Listeria monocytogenes	NA	Listeria monocytogenes	Listeria	Listeriaceae	Bacillales	Bacilli	Firmicutes	Bacteria	1472	1921	EEW22374.1	II-A
SRR7912272_Listeria_monocytogenes_0_39112_1_p.fa	Listeria monocytogenes	NA	Listeria monocytogenes	Listeria	Listeriaceae	Bacillales	Bacilli	Firmicutes	Bacteria	1472	1921	EEW22374.1	II-A
SRR8223474_Listeria_monocytogenes_1_40622_1_p.fa	Listeria monocytogenes	NA	Listeria monocytogenes	Listeria	Listeriaceae	Bacillales	Bacilli	Firmicutes	Bacteria	1473	1922	EEW22374.1	II-A
SRR8288163_Listeria_monocytogenes_1_41985_1_p.fa	Listeria monocytogenes	NA	Listeria monocytogenes	Listeria	Listeriaceae	Bacillales	Bacilli	Firmicutes	Bacteria	40563	40114	EEW22374.1	II-A
SRR8640758_Listeria_monocytogenes_1_39445_1_p.fa	Listeria monocytogenes	NA	Listeria monocytogenes	Listeria	Listeriaceae	Bacillales	Bacilli	Firmicutes	Bacteria	1472	1921	EEW22374.1	II-A
SRR8640786_Listeria_monocytogenes_0_39445_1_p.fa	Listeria monocytogenes	NA	Listeria monocytogenes	Listeria	Listeriaceae	Bacillales	Bacilli	Firmicutes	Bacteria	38024	37575	EEW22374.1	II-A
SRR8640799_Listeria_monocytogenes_1_39388_1_p.fa	Listeria monocytogenes	NA	Listeria monocytogenes	Listeria	Listeriaceae	Bacillales	Bacilli	Firmicutes	Bacteria	992	1441	EEW22374.1	II-A
SRR8640813_Listeria_monocytogenes_1_39550_1_p.fa	Listeria monocytogenes	NA	Listeria monocytogenes	Listeria	Listeriaceae	Bacillales	Bacilli	Firmicutes	Bacteria	38129	37680	EEW22374.1	II-A
SRR8640817_Listeria_monocytogenes_1_39550_1_p.fa	Listeria monocytogenes	NA	Listeria monocytogenes	Listeria	Listeriaceae	Bacillales	Bacilli	Firmicutes	Bacteria	38129	37680	EEW22374.1	II-A
SRR8640819_Listeria_monocytogenes_1_39388_1_p.fa	Listeria monocytogenes	NA	Listeria monocytogenes	Listeria	Listeriaceae	Bacillales	Bacilli	Firmicutes	Bacteria	38447	37998	EEW22374.1	II-A
SRR8640823_Listeria_monocytogenes_1_39445_1_p.fa	Listeria monocytogenes	NA	Listeria monocytogenes	Listeria	Listeriaceae	Bacillales	Bacilli	Firmicutes	Bacteria	38024	37575	EEW22374.1	II-A
SRR9163851_Listeria_monocytogenes_0_40612_1_p.fa	Listeria monocytogenes	NA	Listeria monocytogenes	Listeria	Listeriaceae	Bacillales	Bacilli	Firmicutes	Bacteria	1473	1922	EEW22374.1	II-A
SRR9264796_Listeria_monocytogenes_0_41866_1_p.fa	Listeria monocytogenes	NA	Listeria monocytogenes	Listeria	Listeriaceae	Bacillales	Bacilli	Firmicutes	Bacteria	1472	1921	EEW22374.1	II-A
SRR9264805_Listeria_monocytogenes_1_39445_1_p.fa	Listeria monocytogenes	NA	Listeria monocytogenes	Listeria	Listeriaceae	Bacillales	Bacilli	Firmicutes	Bacteria	38024	37575	EEW22374.1	II-A
SRR9264806_Listeria_monocytogenes_1_39550_1_p.fa	Listeria monocytogenes	NA	Listeria monocytogenes	Listeria	Listeriaceae	Bacillales	Bacilli	Firmicutes	Bacteria	38129	37680	EEW22374.1	II-A
SRR9264812_Listeria_monocytogenes_0_39550_1_p.fa	Listeria monocytogenes	NA	Listeria monocytogenes	Listeria	Listeriaceae	Bacillales	Bacilli	Firmicutes	Bacteria	1472	1921	EEW22374.1	II-A
SRR9264817_Listeria_monocytogenes_1_39112_1_p.fa	Listeria monocytogenes	NA	Listeria monocytogenes	Listeria	Listeriaceae	Bacillales	Bacilli	Firmicutes	Bacteria	37691	37242	EEW22374.1	II-A
SRR9264831_Listeria_monocytogenes_1_39445_1_p.fa	Listeria monocytogenes	NA	Listeria monocytogenes	Listeria	Listeriaceae	Bacillales	Bacilli	Firmicutes	Bacteria	38024	37575	EEW22374.1	II-A
SRR9264834_Listeria_monocytogenes_0_39445_1_p.fa	Listeria monocytogenes	NA	Listeria monocytogenes	Listeria	Listeriaceae	Bacillales	Bacilli	Firmicutes	Bacteria	1472	1921	EEW22374.1	II-A
SRR1745479_Listeria_monocytogenes_1_41985_2_p.fa	Listeria monocytogenes	NA	Listeria monocytogenes	Listeria	Listeriaceae	Bacillales	Bacilli	Firmicutes	Bacteria	1473	1922	EEW22374.1	II-A
SRR3457762_Listeria_monocytogenes_1_41996_2_p.fa	Listeria monocytogenes	NA	Listeria monocytogenes	Listeria	Listeriaceae	Bacillales	Bacilli	Firmicutes	Bacteria	1473	1922	EEW22374.1	II-A
SRR7828179_Listeria_monocytogenes_1_42327_2_p.fa	Listeria monocytogenes	NA	Listeria monocytogenes	Listeria	Listeriaceae	Bacillales	Bacilli	Firmicutes	Bacteria	40905	40456	EEW22374.1	II-A
SRR3571291_Listeria_monocytogenes_0_41171_1_p.fa	Listeria monocytogenes	NA	Listeria monocytogenes	Listeria	Listeriaceae	Bacillales	Bacilli	Firmicutes	Bacteria	40230	39788	EEW22374.1	II-A
SRR1619166_Listeria_monocytogenes_0_43966_1_p.fa	Listeria monocytogenes	NA	Listeria monocytogenes	Listeria	Listeriaceae	Bacillales	Bacilli	Firmicutes	Bacteria	2285	2721	EEW22374.1	II-A
SRR10117603_Listeria_monocytogenes_1_44505_1_p.fa	Listeria monocytogenes	NA	Listeria monocytogenes	Listeria	Listeriaceae	Bacillales	Bacilli	Firmicutes	Bacteria	42238	41796	EEW22374.1	II-A
SRR1186343_Listeria_monocytogenes_1_39734_1_p.fa	Listeria monocytogenes	NA	Listeria monocytogenes	Listeria	Listeriaceae	Bacillales	Bacilli	Firmicutes	Bacteria	38312	37870	EEW22374.1	II-A
SRR1186344_Listeria_monocytogenes_0_39734_1_p.fa	Listeria monocytogenes	NA	Listeria monocytogenes	Listeria	Listeriaceae	Bacillales	Bacilli	Firmicutes	Bacteria	1473	1909	EEW22374.1	II-A
SRR1502836_Listeria_monocytogenes_1_44505_1_p.fa	Listeria monocytogenes	NA	Listeria monocytogenes	Listeria	Listeriaceae	Bacillales	Bacilli	Firmicutes	Bacteria	2285	2721	EEW22374.1	II-A
SRR1502838_Listeria_monocytogenes_1_43324_1_p.fa	Listeria monocytogenes	NA	Listeria monocytogenes	Listeria	Listeriaceae	Bacillales	Bacilli	Firmicutes	Bacteria	41057	40615	EEW22374.1	II-A
SRR1502842_Listeria_monocytogenes_1_44505_1_p.fa	Listeria monocytogenes	NA	Listeria monocytogenes	Listeria	Listeriaceae	Bacillales	Bacilli	Firmicutes	Bacteria	2285	2721	EEW22374.1	II-A
SRR1520073_Listeria_monocytogenes_1_44505_1_p.fa	Listeria monocytogenes	NA	Listeria monocytogenes	Listeria	Listeriaceae	Bacillales	Bacilli	Firmicutes	Bacteria	2285	2721	EEW22374.1	II-A
SRR1544365_Listeria_monocytogenes_0_44505_1_p.fa	Listeria monocytogenes	NA	Listeria monocytogenes	Listeria	Listeriaceae	Bacillales	Bacilli	Firmicutes	Bacteria	42238	41796	EEW22374.1	II-A
SRR1569793_Listeria_monocytogenes_0_44505_1_p.fa	Listeria monocytogenes	NA	Listeria monocytogenes	Listeria	Listeriaceae	Bacillales	Bacilli	Firmicutes	Bacteria	42238	41796	EEW22374.1	II-A
SRR1745437_Listeria_monocytogenes_1_43966_1_p.fa	Listeria monocytogenes	NA	Listeria monocytogenes	Listeria	Listeriaceae	Bacillales	Bacilli	Firmicutes	Bacteria	41699	41257	EEW22374.1	II-A
SRR2051144_Listeria_monocytogenes_1_43966_1_p.fa	Listeria monocytogenes	NA	Listeria monocytogenes	Listeria	Listeriaceae	Bacillales	Bacilli	Firmicutes	Bacteria	41699	41257	EEW22374.1	II-A
SRR2585390_Listeria_monocytogenes_0_44505_1_p.fa	Listeria monocytogenes	NA	Listeria monocytogenes	Listeria	Listeriaceae	Bacillales	Bacilli	Firmicutes	Bacteria	2285	2721	EEW22374.1	II-A
SRR2917158_Listeria_monocytogenes_0_43966_1_p.fa	Listeria monocytogenes	NA	Listeria monocytogenes	Listeria	Listeriaceae	Bacillales	Bacilli	Firmicutes	Bacteria	41699	41257	EEW22374.1	II-A
SRR2962381_Listeria_monocytogenes_0_43771_1_p.fa	Listeria monocytogenes	NA	Listeria monocytogenes	Listeria	Listeriaceae	Bacillales	Bacilli	Firmicutes	Bacteria	41560	41118	EEW22374.1	II-A
SRR2962383_Listeria_monocytogenes_0_43771_1_p.fa	Listeria monocytogenes	NA	Listeria monocytogenes	Listeria	Listeriaceae	Bacillales	Bacilli	Firmicutes	Bacteria	41560	41118	EEW22374.1	II-A
SRR3724524_Listeria_monocytogenes_0_43966_1_p.fa	Listeria monocytogenes	NA	Listeria monocytogenes	Listeria	Listeriaceae	Bacillales	Bacilli	Firmicutes	Bacteria	41699	41257	EEW22374.1	II-A
SRR3743160_Listeria_monocytogenes_1_43966_1_p.fa	Listeria monocytogenes	NA	Listeria monocytogenes	Listeria	Listeriaceae	Bacillales	Bacilli	Firmicutes	Bacteria	2285	2721	EEW22374.1	II-A
SRR3825230_Listeria_monocytogenes_1_43771_1_p.fa	Listeria monocytogenes	NA	Listeria monocytogenes	Listeria	Listeriaceae	Bacillales	Bacilli	Firmicutes	Bacteria	41560	41118	EEW22374.1	II-A
SRR4252486_Listeria_monocytogenes_1_44505_1_p.fa	Listeria monocytogenes	NA	Listeria monocytogenes	Listeria	Listeriaceae	Bacillales	Bacilli	Firmicutes	Bacteria	42238	41796	EEW22374.1	II-A
SRR4473726_Listeria_monocytogenes_1_43966_1_p.fa	Listeria monocytogenes	NA	Listeria monocytogenes	Listeria	Listeriaceae	Bacillales	Bacilli	Firmicutes	Bacteria	41699	41257	EEW22374.1	II-A
SRR4875384_Listeria_monocytogenes_1_43966_1_p.fa	Listeria monocytogenes	NA	Listeria monocytogenes	Listeria	Listeriaceae	Bacillales	Bacilli	Firmicutes	Bacteria	41699	41257	EEW22374.1	II-A
SRR5278959_Listeria_monocytogenes_0_43771_1_p.fa	Listeria monocytogenes	NA	Listeria monocytogenes	Listeria	Listeriaceae	Bacillales	Bacilli	Firmicutes	Bacteria	2231	2667	EEW22374.1	II-A
SRR5279081_Listeria_monocytogenes_1_43966_1_p.fa	Listeria monocytogenes	NA	Listeria monocytogenes	Listeria	Listeriaceae	Bacillales	Bacilli	Firmicutes	Bacteria	2395	2831	EEW22374.1	II-A
SRR5318419_Listeria_monocytogenes_1_43966_1_p.fa	Listeria monocytogenes	NA	Listeria monocytogenes	Listeria	Listeriaceae	Bacillales	Bacilli	Firmicutes	Bacteria	41699	41257	EEW22374.1	II-A
SRR5318441_Listeria_monocytogenes_1_43966_1_p.fa	Listeria monocytogenes	NA	Listeria monocytogenes	Listeria	Listeriaceae	Bacillales	Bacilli	Firmicutes	Bacteria	2285	2721	EEW22374.1	II-A
SRR5989137_Listeria_monocytogenes_1_44505_1_p.fa	Listeria monocytogenes	NA	Listeria monocytogenes	Listeria	Listeriaceae	Bacillales	Bacilli	Firmicutes	Bacteria	2285	2721	EEW22374.1	II-A
SRR6420469_Listeria_monocytogenes_0_43966_1_p.fa	Listeria monocytogenes	NA	Listeria monocytogenes	Listeria	Listeriaceae	Bacillales	Bacilli	Firmicutes	Bacteria	2285	2721	EEW22374.1	II-A
SRR6436949_Listeria_monocytogenes_0_44505_1_p.fa	Listeria monocytogenes	NA	Listeria monocytogenes	Listeria	Listeriaceae	Bacillales	Bacilli	Firmicutes	Bacteria	42238	41796	EEW22374.1	II-A
SRR6489863_Listeria_monocytogenes_1_43966_1_p.fa	Listeria monocytogenes	NA	Listeria monocytogenes	Listeria	Listeriaceae	Bacillales	Bacilli	Firmicutes	Bacteria	2285	2721	EEW22374.1	II-A
SRR6958541_Listeria_monocytogenes_1_44172_1_p.fa	Listeria monocytogenes	NA	Listeria monocytogenes	Listeria	Listeriaceae	Bacillales	Bacilli	Firmicutes	Bacteria	41905	41463	EEW22374.1	II-A
SRR8272007_Listeria_monocytogenes_1_43966_1_p.fa	Listeria monocytogenes	NA	Listeria monocytogenes	Listeria	Listeriaceae	Bacillales	Bacilli	Firmicutes	Bacteria	41699	41257	EEW22374.1	II-A
SRR8272011_Listeria_monocytogenes_1_43966_1_p.fa	Listeria monocytogenes	NA	Listeria monocytogenes	Listeria	Listeriaceae	Bacillales	Bacilli	Firmicutes	Bacteria	2395	2831	EEW22374.1	II-A
SRR8272176_Listeria_monocytogenes_1_43966_1_p.fa	Listeria monocytogenes	NA	Listeria monocytogenes	Listeria	Listeriaceae	Bacillales	Bacilli	Firmicutes	Bacteria	2285	2721	EEW22374.1	II-A
SRR8272256_Listeria_monocytogenes_1_43771_1_p.fa	Listeria monocytogenes	NA	Listeria monocytogenes	Listeria	Listeriaceae	Bacillales	Bacilli	Firmicutes	Bacteria	41560	41118	EEW22374.1	II-A
SRR8361096_Listeria_monocytogenes_1_44310_1_p.fa	Listeria monocytogenes	NA	Listeria monocytogenes	Listeria	Listeriaceae	Bacillales	Bacilli	Firmicutes	Bacteria	42099	41657	EEW22374.1	II-A
SRR8763238_Listeria_monocytogenes_0_41621_1_p.fa	Listeria monocytogenes	NA	Listeria monocytogenes	Listeria	Listeriaceae	Bacillales	Bacilli	Firmicutes	Bacteria	1931	2367	EEW22374.1	II-A
SRR3933748_Listeria_monocytogenes_0_44505_1_p.fa	Listeria monocytogenes	NA	Listeria monocytogenes	Listeria	Listeriaceae	Bacillales	Bacilli	Firmicutes	Bacteria	2285	2721	EEW22374.1	II-A
SRR1544193_Listeria_monocytogenes_1_44310_1_p.fa	Listeria monocytogenes	NA	Listeria monocytogenes	Listeria	Listeriaceae	Bacillales	Bacilli	Firmicutes	Bacteria	2231	2667	EEW22374.1	II-A
SRR3199550_Listeria_monocytogenes_0_44505_1_p.fa	Listeria monocytogenes	NA	Listeria monocytogenes	Listeria	Listeriaceae	Bacillales	Bacilli	Firmicutes	Bacteria	42238	41796	EEW22374.1	II-A
SRR5047488_Listeria_monocytogenes_0_44505_2_p.fa	Listeria monocytogenes	NA	Listeria monocytogenes	Listeria	Listeriaceae	Bacillales	Bacilli	Firmicutes	Bacteria	2285	2721	EEW22374.1	II-A
SRR5275162_Listeria_monocytogenes_0_44505_1_p.fa	Listeria monocytogenes	NA	Listeria monocytogenes	Listeria	Listeriaceae	Bacillales	Bacilli	Firmicutes	Bacteria	42238	41796	EEW22374.1	II-A
SRR6300848_Listeria_monocytogenes_1_44505_1_p.fa	Listeria monocytogenes	NA	Listeria monocytogenes	Listeria	Listeriaceae	Bacillales	Bacilli	Firmicutes	Bacteria	42238	41796	EEW22374.1	II-A
SRR6489867_Listeria_monocytogenes_0_43966_1_p.fa	Listeria monocytogenes	NA	Listeria monocytogenes	Listeria	Listeriaceae	Bacillales	Bacilli	Firmicutes	Bacteria	2285	2721	EEW22374.1	II-A
SRR8272180_Listeria_monocytogenes_1_43966_1_p.fa	Listeria monocytogenes	NA	Listeria monocytogenes	Listeria	Listeriaceae	Bacillales	Bacilli	Firmicutes	Bacteria	41699	41257	EEW22374.1	II-A
SRR8272499_Listeria_monocytogenes_0_43966_1_p.fa	Listeria monocytogenes	NA	Listeria monocytogenes	Listeria	Listeriaceae	Bacillales	Bacilli	Firmicutes	Bacteria	2285	2721	EEW22374.1	II-A
SRR8272558_Listeria_monocytogenes_0_43771_1_p.fa	Listeria monocytogenes	NA	Listeria monocytogenes	Listeria	Listeriaceae	Bacillales	Bacilli	Firmicutes	Bacteria	2231	2667	EEW22374.1	II-A
SRR8272560_Listeria_monocytogenes_0_43771_1_p.fa	Listeria monocytogenes	NA	Listeria monocytogenes	Listeria	Listeriaceae	Bacillales	Bacilli	Firmicutes	Bacteria	2231	2667	EEW22374.1	II-A
SRR5292098_Listeria_monocytogenes_1_43324_1_p.fa	Listeria monocytogenes	NA	Listeria monocytogenes	Listeria	Listeriaceae	Bacillales	Bacilli	Firmicutes	Bacteria	2290	2726	EEW22374.1	II-A
SRR3223769_Listeria_monocytogenes_1_39189_1_p.fa	Listeria monocytogenes	NA	Listeria monocytogenes	Listeria	Listeriaceae	Bacillales	Bacilli	Firmicutes	Bacteria	992	1428	EEW22374.1	II-A
SRR1657610_Listeria_monocytogenes_0_41552_1_p.fa	Listeria monocytogenes	NA	Listeria monocytogenes	Listeria	Listeriaceae	Bacillales	Bacilli	Firmicutes	Bacteria	2230	2664	EEW22374.1	II-A
SRR4416160_Listeria_monocytogenes_0_42804_1_p.fa	Listeria monocytogenes	NA	Listeria monocytogenes	Listeria	Listeriaceae	Bacillales	Bacilli	Firmicutes	Bacteria	40538	40104	EEW22374.1	II-A
SRR6664091_Listeria_monocytogenes_1_41747_1_p.fa	Listeria monocytogenes	NA	Listeria monocytogenes	Listeria	Listeriaceae	Bacillales	Bacilli	Firmicutes	Bacteria	39481	39047	EEW22374.1	II-A
SRR6664108_Listeria_monocytogenes_1_41747_1_p.fa	Listeria monocytogenes	NA	Listeria monocytogenes	Listeria	Listeriaceae	Bacillales	Bacilli	Firmicutes	Bacteria	39481	39047	EEW22374.1	II-A
SRR8796996_Listeria_monocytogenes_1_43782_1_p.fa	Listeria monocytogenes	NA	Listeria monocytogenes	Listeria	Listeriaceae	Bacillales	Bacilli	Firmicutes	Bacteria	41516	41082	EEW22374.1	II-A
SRR3345850_Listeria_monocytogenes_0_44055_1_p.fa	Listeria monocytogenes	NA	Listeria monocytogenes	Listeria	Listeriaceae	Bacillales	Bacilli	Firmicutes	Bacteria	2230	2664	EEW22374.1	II-A
SRR3345855_Listeria_monocytogenes_1_44055_1_p.fa	Listeria monocytogenes	NA	Listeria monocytogenes	Listeria	Listeriaceae	Bacillales	Bacilli	Firmicutes	Bacteria	2230	2664	EEW22374.1	II-A
SRR3199555_Listeria_monocytogenes_0_42667_1_p.fa	Listeria monocytogenes	NA	Listeria monocytogenes	Listeria	Listeriaceae	Bacillales	Bacilli	Firmicutes	Bacteria	40290	39856	EEW22374.1	II-A
SRR6325045_Listeria_monocytogenes_0_40888_1_p.fa	Listeria monocytogenes	NA	Listeria monocytogenes	Listeria	Listeriaceae	Bacillales	Bacilli	Firmicutes	Bacteria	2288	2722	EEW22374.1	II-A
SRR6703130_Listeria_monocytogenes_0_40888_1_p.fa	Listeria monocytogenes	NA	Listeria monocytogenes	Listeria	Listeriaceae	Bacillales	Bacilli	Firmicutes	Bacteria	2288	2722	EEW22374.1	II-A
SRR6742497_Listeria_monocytogenes_1_40888_1_p.fa	Listeria monocytogenes	NA	Listeria monocytogenes	Listeria	Listeriaceae	Bacillales	Bacilli	Firmicutes	Bacteria	38623	38189	EEW22374.1	II-A
SRR9201569_Listeria_monocytogenes_0_38627_1_p.fa	Listeria monocytogenes	NA	Listeria monocytogenes	Listeria	Listeriaceae	Bacillales	Bacilli	Firmicutes	Bacteria	37686	37244	EEW22374.1	II-A
SRR10228801_Listeria_monocytogenes_0_37332_1_p.fa	Listeria monocytogenes	NA	Listeria monocytogenes	Listeria	Listeriaceae	Bacillales	Bacilli	Firmicutes	Bacteria	1114	1563	EEW22374.1	II-A
SRR5644437_Listeria_monocytogenes_0_37332_1_p.fa	Listeria monocytogenes	NA	Listeria monocytogenes	Listeria	Listeriaceae	Bacillales	Bacilli	Firmicutes	Bacteria	1114	1563	EEW22374.1	II-A
SRR7912030_Listeria_monocytogenes_0_37332_1_p.fa	Listeria monocytogenes	NA	Listeria monocytogenes	Listeria	Listeriaceae	Bacillales	Bacilli	Firmicutes	Bacteria	36269	35820	EEW22374.1	II-A
SRR7912033_Listeria_monocytogenes_1_37332_1_p.fa	Listeria monocytogenes	NA	Listeria monocytogenes	Listeria	Listeriaceae	Bacillales	Bacilli	Firmicutes	Bacteria	36269	35820	EEW22374.1	II-A
SRR7912082_Listeria_monocytogenes_1_37332_1_p.fa	Listeria monocytogenes	NA	Listeria monocytogenes	Listeria	Listeriaceae	Bacillales	Bacilli	Firmicutes	Bacteria	1114	1563	EEW22374.1	II-A
SRR7912086_Listeria_monocytogenes_0_37332_1_p.fa	Listeria monocytogenes	NA	Listeria monocytogenes	Listeria	Listeriaceae	Bacillales	Bacilli	Firmicutes	Bacteria	1114	1563	EEW22374.1	II-A
SRR7912119_Listeria_monocytogenes_0_37332_1_p.fa	Listeria monocytogenes	NA	Listeria monocytogenes	Listeria	Listeriaceae	Bacillales	Bacilli	Firmicutes	Bacteria	1114	1563	EEW22374.1	II-A
SRR7912126_Listeria_monocytogenes_1_37332_1_p.fa	Listeria monocytogenes	NA	Listeria monocytogenes	Listeria	Listeriaceae	Bacillales	Bacilli	Firmicutes	Bacteria	1114	1563	EEW22374.1	II-A
SRR7912181_Listeria_monocytogenes_0_37332_1_p.fa	Listeria monocytogenes	NA	Listeria monocytogenes	Listeria	Listeriaceae	Bacillales	Bacilli	Firmicutes	Bacteria	1114	1563	EEW22374.1	II-A
SRR7912226_Listeria_monocytogenes_0_37332_1_p.fa	Listeria monocytogenes	NA	Listeria monocytogenes	Listeria	Listeriaceae	Bacillales	Bacilli	Firmicutes	Bacteria	36269	35820	EEW22374.1	II-A
SRR8640773_Listeria_monocytogenes_1_37332_1_p.fa	Listeria monocytogenes	NA	Listeria monocytogenes	Listeria	Listeriaceae	Bacillales	Bacilli	Firmicutes	Bacteria	36269	35820	EEW22374.1	II-A
SRR8640780_Listeria_monocytogenes_0_37332_1_p.fa	Listeria monocytogenes	NA	Listeria monocytogenes	Listeria	Listeriaceae	Bacillales	Bacilli	Firmicutes	Bacteria	1114	1563	EEW22374.1	II-A
SRR8640806_Listeria_monocytogenes_1_37332_1_p.fa	Listeria monocytogenes	NA	Listeria monocytogenes	Listeria	Listeriaceae	Bacillales	Bacilli	Firmicutes	Bacteria	36269	35820	EEW22374.1	II-A
SRR8640826_Listeria_monocytogenes_0_37332_1_p.fa	Listeria monocytogenes	NA	Listeria monocytogenes	Listeria	Listeriaceae	Bacillales	Bacilli	Firmicutes	Bacteria	1114	1563	EEW22374.1	II-A
SRR9264800_Listeria_monocytogenes_0_37332_1_p.fa	Listeria monocytogenes	NA	Listeria monocytogenes	Listeria	Listeriaceae	Bacillales	Bacilli	Firmicutes	Bacteria	36269	35820	EEW22374.1	II-A
SRR9264803_Listeria_monocytogenes_1_37332_1_p.fa	Listeria monocytogenes	NA	Listeria monocytogenes	Listeria	Listeriaceae	Bacillales	Bacilli	Firmicutes	Bacteria	1114	1563	EEW22374.1	II-A
SRR9264823_Listeria_monocytogenes_1_37332_1_p.fa	Listeria monocytogenes	NA	Listeria monocytogenes	Listeria	Listeriaceae	Bacillales	Bacilli	Firmicutes	Bacteria	36269	35820	EEW22374.1	II-A
SRR9264826_Listeria_monocytogenes_1_37332_1_p.fa	Listeria monocytogenes	NA	Listeria monocytogenes	Listeria	Listeriaceae	Bacillales	Bacilli	Firmicutes	Bacteria	36269	35820	EEW22374.1	II-A
SRR9264830_Listeria_monocytogenes_0_37227_1_p.fa	Listeria monocytogenes	NA	Listeria monocytogenes	Listeria	Listeriaceae	Bacillales	Bacilli	Firmicutes	Bacteria	36164	35715	EEW22374.1	II-A
SRR2047235_Listeria_monocytogenes_1_35396_2_p.fa	Listeria monocytogenes	NA	Listeria monocytogenes	Listeria	Listeriaceae	Bacillales	Bacilli	Firmicutes	Bacteria	34465	34016	EEW22374.1	II-A
ERR2522715_Listeria_monocytogenes_0_44241_1_p.fa	Listeria monocytogenes	NA	Listeria monocytogenes	Listeria	Listeriaceae	Bacillales	Bacilli	Firmicutes	Bacteria	42796	42356	EEW22374.1	II-A
SRR1946890_Listeria_monocytogenes_1_48207_1_p.fa	Listeria monocytogenes	NA	Listeria monocytogenes	Listeria	Listeriaceae	Bacillales	Bacilli	Firmicutes	Bacteria	13095	13544	EEW22374.1	II-A
SRR1946903_Listeria_monocytogenes_0_48210_1_p.fa	Listeria monocytogenes	NA	Listeria monocytogenes	Listeria	Listeriaceae	Bacillales	Bacilli	Firmicutes	Bacteria	36933	36493	EEW22374.1	II-A
SRR6178991_Listeria_monocytogenes_1_48207_2_p.fa	Listeria monocytogenes	NA	Listeria monocytogenes	Listeria	Listeriaceae	Bacillales	Bacilli	Firmicutes	Bacteria	37059	36619	EEW22374.1	II-A
SRR6179053_Listeria_monocytogenes_0_48207_1_p.fa	Listeria monocytogenes	NA	Listeria monocytogenes	Listeria	Listeriaceae	Bacillales	Bacilli	Firmicutes	Bacteria	11218	11667	EEW22374.1	II-A
SRR2906058_Listeria_monocytogenes_1_39098_1_p.fa	Listeria monocytogenes	NA	Listeria monocytogenes	Listeria	Listeriaceae	Bacillales	Bacilli	Firmicutes	Bacteria	1253	1689	EEW22374.1	II-A
SRR2952757_Listeria_monocytogenes_0_39098_1_p.fa	Listeria monocytogenes	NA	Listeria monocytogenes	Listeria	Listeriaceae	Bacillales	Bacilli	Firmicutes	Bacteria	37896	37454	EEW22374.1	II-A
SRR5341848_Listeria_monocytogenes_0_39098_1_p.fa	Listeria monocytogenes	NA	Listeria monocytogenes	Listeria	Listeriaceae	Bacillales	Bacilli	Firmicutes	Bacteria	37896	37454	EEW22374.1	II-A
SRR6451861_Listeria_monocytogenes_0_39098_1_p.fa	Listeria monocytogenes	NA	Listeria monocytogenes	Listeria	Listeriaceae	Bacillales	Bacilli	Firmicutes	Bacteria	37896	37454	EEW22374.1	II-A
ERR2520628_Listeria_monocytogenes_0_39098_1_p.fa	Listeria monocytogenes	NA	Listeria monocytogenes	Listeria	Listeriaceae	Bacillales	Bacilli	Firmicutes	Bacteria	37896	37454	EEW22374.1	II-A
SRR2412137_Listeria_monocytogenes_1_39098_1_p.fa	Listeria monocytogenes	NA	Listeria monocytogenes	Listeria	Listeriaceae	Bacillales	Bacilli	Firmicutes	Bacteria	1253	1689	EEW22374.1	II-A
SRR2658496_Listeria_monocytogenes_1_39098_1_p.fa	Listeria monocytogenes	NA	Listeria monocytogenes	Listeria	Listeriaceae	Bacillales	Bacilli	Firmicutes	Bacteria	1253	1689	EEW22374.1	II-A
SRR2658497_Listeria_monocytogenes_1_39098_1_p.fa	Listeria monocytogenes	NA	Listeria monocytogenes	Listeria	Listeriaceae	Bacillales	Bacilli	Firmicutes	Bacteria	37896	37454	EEW22374.1	II-A
SRR6212568_Listeria_monocytogenes_1_39098_2_p.fa	Listeria monocytogenes	NA	Listeria monocytogenes	Listeria	Listeriaceae	Bacillales	Bacilli	Firmicutes	Bacteria	37896	37454	EEW22374.1	II-A
SRR1584390_Listeria_monocytogenes_1_55346_1_p.fa	Listeria monocytogenes	NA	Listeria monocytogenes	Listeria	Listeriaceae	Bacillales	Bacilli	Firmicutes	Bacteria	22163	21721	EEW22374.1	II-A
SRR4065118_Listeria_monocytogenes_0_54181_1_p.fa	Listeria monocytogenes	NA	Listeria monocytogenes	Listeria	Listeriaceae	Bacillales	Bacilli	Firmicutes	Bacteria	22975	22533	EEW22374.1	II-A
SRR7866241_Listeria_monocytogenes_0_42601_1_p.fa	Listeria monocytogenes	NA	Listeria monocytogenes	Listeria	Listeriaceae	Bacillales	Bacilli	Firmicutes	Bacteria	2033	2482	EEW22374.1	II-A
SRR9114627_Listeria_monocytogenes_0_43288_1_p.fa	Listeria monocytogenes	NA	Listeria monocytogenes	Listeria	Listeriaceae	Bacillales	Bacilli	Firmicutes	Bacteria	2267	2716	EEW22374.1	II-A
SRR7841361_Listeria_monocytogenes_1_44496_1_p.fa	Listeria monocytogenes	NA	Listeria monocytogenes	Listeria	Listeriaceae	Bacillales	Bacilli	Firmicutes	Bacteria	41453	41020	EEW22374.1	II-A
SRR1597475_Listeria_monocytogenes_0_42210_1_p.fa	Listeria monocytogenes	NA	Listeria monocytogenes	Listeria	Listeriaceae	Bacillales	Bacilli	Firmicutes	Bacteria	971	1420	EEW22374.1	II-A
SRR1996282_Listeria_monocytogenes_0_37685_1_p.fa	Listeria monocytogenes	NA	Listeria monocytogenes	Listeria	Listeriaceae	Bacillales	Bacilli	Firmicutes	Bacteria	1225	1661	EEW22374.1	II-A
SRR2154034_Listeria_monocytogenes_0_54983_1_p.fa	Listeria monocytogenes	NA	Listeria monocytogenes	Listeria	Listeriaceae	Bacillales	Bacilli	Firmicutes	Bacteria	22155	21713	EEW22374.1	II-A
SRR2154034_Listeria_monocytogenes_1_55055_1_p.fa	Listeria monocytogenes	NA	Listeria monocytogenes	Listeria	Listeriaceae	Bacillales	Bacilli	Firmicutes	Bacteria	32801	33237	EEW22374.1	II-A
SRR3945503_Listeria_monocytogenes_1_54981_1_p.fa	Listeria monocytogenes	NA	Listeria monocytogenes	Listeria	Listeriaceae	Bacillales	Bacilli	Firmicutes	Bacteria	32904	33340	EEW22374.1	II-A
SRR1816105_Listeria_monocytogenes_0_39506_1_p.fa	Listeria monocytogenes	NA	Listeria monocytogenes	Listeria	Listeriaceae	Bacillales	Bacilli	Firmicutes	Bacteria	1212	1648	EEW22374.1	II-A
SRR8223504_Listeria_monocytogenes_0_39969_1_p.fa	Listeria monocytogenes	NA	Listeria monocytogenes	Listeria	Listeriaceae	Bacillales	Bacilli	Firmicutes	Bacteria	1711	2147	EEW22374.1	II-A
SRR1030277_Listeria_monocytogenes_1_39463_1_p.fa	Listeria monocytogenes	NA	Listeria monocytogenes	Listeria	Listeriaceae	Bacillales	Bacilli	Firmicutes	Bacteria	1635	2071	EEW22374.1	II-A
SRR1451273_Listeria_monocytogenes_0_39463_1_p.fa	Listeria monocytogenes	NA	Listeria monocytogenes	Listeria	Listeriaceae	Bacillales	Bacilli	Firmicutes	Bacteria	1635	2071	EEW22374.1	II-A
SRR1996270_Listeria_monocytogenes_1_40612_1_p.fa	Listeria monocytogenes	NA	Listeria monocytogenes	Listeria	Listeriaceae	Bacillales	Bacilli	Firmicutes	Bacteria	38941	38499	EEW22374.1	II-A
SRR5217693_Listeria_monocytogenes_1_41021_1_p.fa	Listeria monocytogenes	NA	Listeria monocytogenes	Listeria	Listeriaceae	Bacillales	Bacilli	Firmicutes	Bacteria	1227	1663	EEW22374.1	II-A
SRR5896270_Listeria_monocytogenes_0_40522_1_p.fa	Listeria monocytogenes	NA	Listeria monocytogenes	Listeria	Listeriaceae	Bacillales	Bacilli	Firmicutes	Bacteria	38852	38410	EEW22374.1	II-A
SRR7518018_Listeria_monocytogenes_1_34683_1_p.fa	Listeria monocytogenes	NA	Listeria monocytogenes	Listeria	Listeriaceae	Bacillales	Bacilli	Firmicutes	Bacteria	33529	33087	EEW22374.1	II-A
SRR9951060_Listeria_monocytogenes_0_41020_1_p.fa	Listeria monocytogenes	NA	Listeria monocytogenes	Listeria	Listeriaceae	Bacillales	Bacilli	Firmicutes	Bacteria	1227	1663	EEW22374.1	II-A
SRR2221118_Listeria_monocytogenes_1_38203_1_p.fa	Listeria monocytogenes	NA	Listeria monocytogenes	Listeria	Listeriaceae	Bacillales	Bacilli	Firmicutes	Bacteria	36673	36231	EEW22374.1	II-A
SRR9162944_Listeria_monocytogenes_1_40466_1_p.fa	Listeria monocytogenes	NA	Listeria monocytogenes	Listeria	Listeriaceae	Bacillales	Bacilli	Firmicutes	Bacteria	1693	2129	EEW22374.1	II-A
SRR9165292_Listeria_monocytogenes_1_40466_1_p.fa	Listeria monocytogenes	NA	Listeria monocytogenes	Listeria	Listeriaceae	Bacillales	Bacilli	Firmicutes	Bacteria	38796	38354	EEW22374.1	II-A
SRR5000711_Listeria_monocytogenes_1_48062_1_p.fa	Listeria monocytogenes	NA	Listeria monocytogenes	Listeria	Listeriaceae	Bacillales	Bacilli	Firmicutes	Bacteria	46781	46348	EEW22374.1	II-A
SRR5819579_Listeria_monocytogenes_0_48071_1_p.fa	Listeria monocytogenes	NA	Listeria monocytogenes	Listeria	Listeriaceae	Bacillales	Bacilli	Firmicutes	Bacteria	46356	45923	EEW22374.1	II-A
SRR10133428_Listeria_monocytogenes_0_48130_1_p.fa	Listeria monocytogenes	NA	Listeria monocytogenes	Listeria	Listeriaceae	Bacillales	Bacilli	Firmicutes	Bacteria	1751	2187	EEW22374.1	II-A
SRR10231573_Listeria_monocytogenes_1_48281_1_p.fa	Listeria monocytogenes	NA	Listeria monocytogenes	Listeria	Listeriaceae	Bacillales	Bacilli	Firmicutes	Bacteria	1751	2187	EEW22374.1	II-A
SRR10231575_Listeria_monocytogenes_0_48281_1_p.fa	Listeria monocytogenes	NA	Listeria monocytogenes	Listeria	Listeriaceae	Bacillales	Bacilli	Firmicutes	Bacteria	46612	46179	EEW22374.1	II-A
SRR10294419_Listeria_monocytogenes_0_48525_1_p.fa	Listeria monocytogenes	NA	Listeria monocytogenes	Listeria	Listeriaceae	Bacillales	Bacilli	Firmicutes	Bacteria	1690	2126	EEW22374.1	II-A
SRR1258035_Listeria_monocytogenes_1_48452_1_p.fa	Listeria monocytogenes	NA	Listeria monocytogenes	Listeria	Listeriaceae	Bacillales	Bacilli	Firmicutes	Bacteria	1770	2206	EEW22374.1	II-A
SRR1506604_Listeria_monocytogenes_1_48708_1_p.fa	Listeria monocytogenes	NA	Listeria monocytogenes	Listeria	Listeriaceae	Bacillales	Bacilli	Firmicutes	Bacteria	1690	2126	EEW22374.1	II-A
SRR1562099_Listeria_monocytogenes_1_48071_1_p.fa	Listeria monocytogenes	NA	Listeria monocytogenes	Listeria	Listeriaceae	Bacillales	Bacilli	Firmicutes	Bacteria	46356	45923	EEW22374.1	II-A
SRR1988215_Listeria_monocytogenes_0_48071_1_p.fa	Listeria monocytogenes	NA	Listeria monocytogenes	Listeria	Listeriaceae	Bacillales	Bacilli	Firmicutes	Bacteria	46356	45923	EEW22374.1	II-A
SRR1996281_Listeria_monocytogenes_1_48071_1_p.fa	Listeria monocytogenes	NA	Listeria monocytogenes	Listeria	Listeriaceae	Bacillales	Bacilli	Firmicutes	Bacteria	1782	2218	EEW22374.1	II-A
SRR3137002_Listeria_monocytogenes_1_48440_1_p.fa	Listeria monocytogenes	NA	Listeria monocytogenes	Listeria	Listeriaceae	Bacillales	Bacilli	Firmicutes	Bacteria	1830	2266	EEW22374.1	II-A
SRR3147944_Listeria_monocytogenes_1_49400_1_p.fa	Listeria monocytogenes	NA	Listeria monocytogenes	Listeria	Listeriaceae	Bacillales	Bacilli	Firmicutes	Bacteria	47688	47255	EEW22374.1	II-A
SRR3928475_Listeria_monocytogenes_1_48708_1_p.fa	Listeria monocytogenes	NA	Listeria monocytogenes	Listeria	Listeriaceae	Bacillales	Bacilli	Firmicutes	Bacteria	1690	2126	EEW22374.1	II-A
SRR4252483_Listeria_monocytogenes_0_48694_1_p.fa	Listeria monocytogenes	NA	Listeria monocytogenes	Listeria	Listeriaceae	Bacillales	Bacilli	Firmicutes	Bacteria	46880	46447	EEW22374.1	II-A
SRR4841414_Listeria_monocytogenes_0_48708_1_p.fa	Listeria monocytogenes	NA	Listeria monocytogenes	Listeria	Listeriaceae	Bacillales	Bacilli	Firmicutes	Bacteria	47039	46606	EEW22374.1	II-A
SRR5000718_Listeria_monocytogenes_1_48708_1_p.fa	Listeria monocytogenes	NA	Listeria monocytogenes	Listeria	Listeriaceae	Bacillales	Bacilli	Firmicutes	Bacteria	1797	2233	EEW22374.1	II-A
SRR5116300_Listeria_monocytogenes_1_48708_1_p.fa	Listeria monocytogenes	NA	Listeria monocytogenes	Listeria	Listeriaceae	Bacillales	Bacilli	Firmicutes	Bacteria	1797	2233	EEW22374.1	II-A
SRR5159102_Listeria_monocytogenes_0_48708_1_p.fa	Listeria monocytogenes	NA	Listeria monocytogenes	Listeria	Listeriaceae	Bacillales	Bacilli	Firmicutes	Bacteria	47039	46606	EEW22374.1	II-A
SRR5400276_Listeria_monocytogenes_0_48452_1_p.fa	Listeria monocytogenes	NA	Listeria monocytogenes	Listeria	Listeriaceae	Bacillales	Bacilli	Firmicutes	Bacteria	46699	46266	EEW22374.1	II-A
SRR5400276_Listeria_monocytogenes_1_48452_1_p.fa	Listeria monocytogenes	NA	Listeria monocytogenes	Listeria	Listeriaceae	Bacillales	Bacilli	Firmicutes	Bacteria	1798	2234	EEW22374.1	II-A
SRR5438749_Listeria_monocytogenes_0_48452_1_p.fa	Listeria monocytogenes	NA	Listeria monocytogenes	Listeria	Listeriaceae	Bacillales	Bacilli	Firmicutes	Bacteria	46673	46240	EEW22374.1	II-A
SRR5438750_Listeria_monocytogenes_0_48451_1_p.fa	Listeria monocytogenes	NA	Listeria monocytogenes	Listeria	Listeriaceae	Bacillales	Bacilli	Firmicutes	Bacteria	1751	2187	EEW22374.1	II-A
SRR5438751_Listeria_monocytogenes_1_48452_1_p.fa	Listeria monocytogenes	NA	Listeria monocytogenes	Listeria	Listeriaceae	Bacillales	Bacilli	Firmicutes	Bacteria	1798	2234	EEW22374.1	II-A
SRR5438752_Listeria_monocytogenes_1_48451_1_p.fa	Listeria monocytogenes	NA	Listeria monocytogenes	Listeria	Listeriaceae	Bacillales	Bacilli	Firmicutes	Bacteria	1751	2187	EEW22374.1	II-A
SRR5649653_Listeria_monocytogenes_0_48071_1_p.fa	Listeria monocytogenes	NA	Listeria monocytogenes	Listeria	Listeriaceae	Bacillales	Bacilli	Firmicutes	Bacteria	46356	45923	EEW22374.1	II-A
SRR5649653_Listeria_monocytogenes_1_48071_1_p.fa	Listeria monocytogenes	NA	Listeria monocytogenes	Listeria	Listeriaceae	Bacillales	Bacilli	Firmicutes	Bacteria	1706	2142	EEW22374.1	II-A
SRR5649999_Listeria_monocytogenes_1_48072_1_p.fa	Listeria monocytogenes	NA	Listeria monocytogenes	Listeria	Listeriaceae	Bacillales	Bacilli	Firmicutes	Bacteria	1770	2206	EEW22374.1	II-A
SRR5649999_Listeria_monocytogenes_0_48071_1_p.fa	Listeria monocytogenes	NA	Listeria monocytogenes	Listeria	Listeriaceae	Bacillales	Bacilli	Firmicutes	Bacteria	46356	45923	EEW22374.1	II-A
SRR5817963_Listeria_monocytogenes_1_48072_1_p.fa	Listeria monocytogenes	NA	Listeria monocytogenes	Listeria	Listeriaceae	Bacillales	Bacilli	Firmicutes	Bacteria	1770	2206	EEW22374.1	II-A
SRR5817963_Listeria_monocytogenes_0_48071_1_p.fa	Listeria monocytogenes	NA	Listeria monocytogenes	Listeria	Listeriaceae	Bacillales	Bacilli	Firmicutes	Bacteria	46356	45923	EEW22374.1	II-A
SRR5878039_Listeria_monocytogenes_0_48275_1_p.fa	Listeria monocytogenes	NA	Listeria monocytogenes	Listeria	Listeriaceae	Bacillales	Bacilli	Firmicutes	Bacteria	1690	2126	EEW22374.1	II-A
SRR6348618_Listeria_monocytogenes_0_48451_1_p.fa	Listeria monocytogenes	NA	Listeria monocytogenes	Listeria	Listeriaceae	Bacillales	Bacilli	Firmicutes	Bacteria	1751	2187	EEW22374.1	II-A
SRR6425066_Listeria_monocytogenes_1_48451_1_p.fa	Listeria monocytogenes	NA	Listeria monocytogenes	Listeria	Listeriaceae	Bacillales	Bacilli	Firmicutes	Bacteria	1751	2187	EEW22374.1	II-A
SRR6425571_Listeria_monocytogenes_1_48452_1_p.fa	Listeria monocytogenes	NA	Listeria monocytogenes	Listeria	Listeriaceae	Bacillales	Bacilli	Firmicutes	Bacteria	1770	2206	EEW22374.1	II-A
SRR6475348_Listeria_monocytogenes_1_48451_1_p.fa	Listeria monocytogenes	NA	Listeria monocytogenes	Listeria	Listeriaceae	Bacillales	Bacilli	Firmicutes	Bacteria	1751	2187	EEW22374.1	II-A
SRR2125856_Listeria_monocytogenes_1_41484_1_p.fa	Listeria monocytogenes	NA	Listeria monocytogenes	Listeria	Listeriaceae	Bacillales	Bacilli	Firmicutes	Bacteria	1302	1751	EEW23440.1	II-A
SRR2533605_Listeria_monocytogenes_1_41484_1_p.fa	Listeria monocytogenes	NA	Listeria monocytogenes	Listeria	Listeriaceae	Bacillales	Bacilli	Firmicutes	Bacteria	1297	1746	EEW23440.1	II-A
SRR3112483_Listeria_monocytogenes_0_41017_1_p.fa	Listeria monocytogenes	NA	Listeria monocytogenes	Listeria	Listeriaceae	Bacillales	Bacilli	Firmicutes	Bacteria	39738	39289	EEW23440.1	II-A
SRR3407799_Listeria_monocytogenes_1_41484_1_p.fa	Listeria monocytogenes	NA	Listeria monocytogenes	Listeria	Listeriaceae	Bacillales	Bacilli	Firmicutes	Bacteria	1302	1751	EEW23440.1	II-A
SRR3489979_Listeria_monocytogenes_1_41484_1_p.fa	Listeria monocytogenes	NA	Listeria monocytogenes	Listeria	Listeriaceae	Bacillales	Bacilli	Firmicutes	Bacteria	1302	1751	EEW23440.1	II-A
SRR4005433_Listeria_monocytogenes_0_41484_1_p.fa	Listeria monocytogenes	NA	Listeria monocytogenes	Listeria	Listeriaceae	Bacillales	Bacilli	Firmicutes	Bacteria	1302	1751	EEW23440.1	II-A
SRR5058917_Listeria_monocytogenes_0_41485_1_p.fa	Listeria monocytogenes	NA	Listeria monocytogenes	Listeria	Listeriaceae	Bacillales	Bacilli	Firmicutes	Bacteria	40206	39757	EEW23440.1	II-A
SRR10026293_Listeria_monocytogenes_1_44991_1_p.fa	Listeria monocytogenes	NA	Listeria monocytogenes	Listeria	Listeriaceae	Bacillales	Bacilli	Firmicutes	Bacteria	43712	43263	EEW23440.1	II-A
SRR10180442_Listeria_monocytogenes_0_41484_1_p.fa	Listeria monocytogenes	NA	Listeria monocytogenes	Listeria	Listeriaceae	Bacillales	Bacilli	Firmicutes	Bacteria	1302	1751	EEW23440.1	II-A
SRR1449228_Listeria_monocytogenes_1_41484_1_p.fa	Listeria monocytogenes	NA	Listeria monocytogenes	Listeria	Listeriaceae	Bacillales	Bacilli	Firmicutes	Bacteria	40205	39756	EEW23440.1	II-A
SRR1534977_Listeria_monocytogenes_0_41484_1_p.fa	Listeria monocytogenes	NA	Listeria monocytogenes	Listeria	Listeriaceae	Bacillales	Bacilli	Firmicutes	Bacteria	1302	1751	EEW23440.1	II-A
SRR1536775_Listeria_monocytogenes_0_41871_1_p.fa	Listeria monocytogenes	NA	Listeria monocytogenes	Listeria	Listeriaceae	Bacillales	Bacilli	Firmicutes	Bacteria	1302	1751	EEW23440.1	II-A
SRR1536778_Listeria_monocytogenes_1_41871_1_p.fa	Listeria monocytogenes	NA	Listeria monocytogenes	Listeria	Listeriaceae	Bacillales	Bacilli	Firmicutes	Bacteria	40592	40143	EEW23440.1	II-A
SRR1536780_Listeria_monocytogenes_0_41871_1_p.fa	Listeria monocytogenes	NA	Listeria monocytogenes	Listeria	Listeriaceae	Bacillales	Bacilli	Firmicutes	Bacteria	40592	40143	EEW23440.1	II-A
SRR1536783_Listeria_monocytogenes_0_41871_1_p.fa	Listeria monocytogenes	NA	Listeria monocytogenes	Listeria	Listeriaceae	Bacillales	Bacilli	Firmicutes	Bacteria	1302	1751	EEW23440.1	II-A
SRR1554266_Listeria_monocytogenes_1_41484_1_p.fa	Listeria monocytogenes	NA	Listeria monocytogenes	Listeria	Listeriaceae	Bacillales	Bacilli	Firmicutes	Bacteria	1302	1751	EEW23440.1	II-A
SRR1556966_Listeria_monocytogenes_0_41871_1_p.fa	Listeria monocytogenes	NA	Listeria monocytogenes	Listeria	Listeriaceae	Bacillales	Bacilli	Firmicutes	Bacteria	1302	1751	EEW23440.1	II-A
SRR1612310_Listeria_monocytogenes_1_41484_1_p.fa	Listeria monocytogenes	NA	Listeria monocytogenes	Listeria	Listeriaceae	Bacillales	Bacilli	Firmicutes	Bacteria	40205	39756	EEW23440.1	II-A
SRR1612349_Listeria_monocytogenes_1_41484_1_p.fa	Listeria monocytogenes	NA	Listeria monocytogenes	Listeria	Listeriaceae	Bacillales	Bacilli	Firmicutes	Bacteria	1297	1746	EEW23440.1	II-A
SRR1664797_Listeria_monocytogenes_1_41484_1_p.fa	Listeria monocytogenes	NA	Listeria monocytogenes	Listeria	Listeriaceae	Bacillales	Bacilli	Firmicutes	Bacteria	1302	1751	EEW23440.1	II-A
SRR1664799_Listeria_monocytogenes_0_41484_1_p.fa	Listeria monocytogenes	NA	Listeria monocytogenes	Listeria	Listeriaceae	Bacillales	Bacilli	Firmicutes	Bacteria	1302	1751	EEW23440.1	II-A
SRR1789030_Listeria_monocytogenes_0_39348_1_p.fa	Listeria monocytogenes	NA	Listeria monocytogenes	Listeria	Listeriaceae	Bacillales	Bacilli	Firmicutes	Bacteria	38656	38207	EEW23440.1	II-A
SRR2037220_Listeria_monocytogenes_1_41484_1_p.fa	Listeria monocytogenes	NA	Listeria monocytogenes	Listeria	Listeriaceae	Bacillales	Bacilli	Firmicutes	Bacteria	40205	39756	EEW23440.1	II-A
SRR2051281_Listeria_monocytogenes_0_39883_1_p.fa	Listeria monocytogenes	NA	Listeria monocytogenes	Listeria	Listeriaceae	Bacillales	Bacilli	Firmicutes	Bacteria	743	1192	EEW23440.1	II-A
SRR2093845_Listeria_monocytogenes_1_41485_1_p.fa	Listeria monocytogenes	NA	Listeria monocytogenes	Listeria	Listeriaceae	Bacillales	Bacilli	Firmicutes	Bacteria	40206	39757	EEW23440.1	II-A
SRR2124279_Listeria_monocytogenes_0_41484_1_p.fa	Listeria monocytogenes	NA	Listeria monocytogenes	Listeria	Listeriaceae	Bacillales	Bacilli	Firmicutes	Bacteria	40205	39756	EEW23440.1	II-A
SRR2184250_Listeria_monocytogenes_1_41484_1_p.fa	Listeria monocytogenes	NA	Listeria monocytogenes	Listeria	Listeriaceae	Bacillales	Bacilli	Firmicutes	Bacteria	1302	1751	EEW23440.1	II-A
SRR2533405_Listeria_monocytogenes_0_41484_1_p.fa	Listeria monocytogenes	NA	Listeria monocytogenes	Listeria	Listeriaceae	Bacillales	Bacilli	Firmicutes	Bacteria	1297	1746	EEW23440.1	II-A
SRR2533608_Listeria_monocytogenes_1_41484_1_p.fa	Listeria monocytogenes	NA	Listeria monocytogenes	Listeria	Listeriaceae	Bacillales	Bacilli	Firmicutes	Bacteria	40205	39756	EEW23440.1	II-A
SRR2584016_Listeria_monocytogenes_0_39655_1_p.fa	Listeria monocytogenes	NA	Listeria monocytogenes	Listeria	Listeriaceae	Bacillales	Bacilli	Firmicutes	Bacteria	38963	38514	EEW23440.1	II-A
SRR2962369_Listeria_monocytogenes_0_41484_1_p.fa	Listeria monocytogenes	NA	Listeria monocytogenes	Listeria	Listeriaceae	Bacillales	Bacilli	Firmicutes	Bacteria	40205	39756	EEW23440.1	II-A
SRR2962370_Listeria_monocytogenes_0_41484_1_p.fa	Listeria monocytogenes	NA	Listeria monocytogenes	Listeria	Listeriaceae	Bacillales	Bacilli	Firmicutes	Bacteria	40205	39756	EEW23440.1	II-A
SRR2982075_Listeria_monocytogenes_0_39348_1_p.fa	Listeria monocytogenes	NA	Listeria monocytogenes	Listeria	Listeriaceae	Bacillales	Bacilli	Firmicutes	Bacteria	743	1192	EEW23440.1	II-A
SRR2982076_Listeria_monocytogenes_1_40493_1_p.fa	Listeria monocytogenes	NA	Listeria monocytogenes	Listeria	Listeriaceae	Bacillales	Bacilli	Firmicutes	Bacteria	39214	38765	EEW23440.1	II-A
SRR2982077_Listeria_monocytogenes_0_42261_1_p.fa	Listeria monocytogenes	NA	Listeria monocytogenes	Listeria	Listeriaceae	Bacillales	Bacilli	Firmicutes	Bacteria	40982	40533	EEW23440.1	II-A
SRR3037941_Listeria_monocytogenes_1_41484_1_p.fa	Listeria monocytogenes	NA	Listeria monocytogenes	Listeria	Listeriaceae	Bacillales	Bacilli	Firmicutes	Bacteria	1302	1751	EEW23440.1	II-A
SRR3108913_Listeria_monocytogenes_1_41484_1_p.fa	Listeria monocytogenes	NA	Listeria monocytogenes	Listeria	Listeriaceae	Bacillales	Bacilli	Firmicutes	Bacteria	40205	39756	EEW23440.1	II-A
SRR3108917_Listeria_monocytogenes_1_41484_1_p.fa	Listeria monocytogenes	NA	Listeria monocytogenes	Listeria	Listeriaceae	Bacillales	Bacilli	Firmicutes	Bacteria	1302	1751	EEW23440.1	II-A
SRR3109054_Listeria_monocytogenes_0_41484_1_p.fa	Listeria monocytogenes	NA	Listeria monocytogenes	Listeria	Listeriaceae	Bacillales	Bacilli	Firmicutes	Bacteria	1302	1751	EEW23440.1	II-A
SRR3109065_Listeria_monocytogenes_1_40490_1_p.fa	Listeria monocytogenes	NA	Listeria monocytogenes	Listeria	Listeriaceae	Bacillales	Bacilli	Firmicutes	Bacteria	39211	38762	EEW23440.1	II-A
SRR3112463_Listeria_monocytogenes_0_41017_1_p.fa	Listeria monocytogenes	NA	Listeria monocytogenes	Listeria	Listeriaceae	Bacillales	Bacilli	Firmicutes	Bacteria	39738	39289	EEW23440.1	II-A
SRR3113978_Listeria_monocytogenes_1_40490_1_p.fa	Listeria monocytogenes	NA	Listeria monocytogenes	Listeria	Listeriaceae	Bacillales	Bacilli	Firmicutes	Bacteria	39211	38762	EEW23440.1	II-A
SRR3114006_Listeria_monocytogenes_1_40493_1_p.fa	Listeria monocytogenes	NA	Listeria monocytogenes	Listeria	Listeriaceae	Bacillales	Bacilli	Firmicutes	Bacteria	1302	1751	EEW23440.1	II-A
SRR3114210_Listeria_monocytogenes_0_41484_1_p.fa	Listeria monocytogenes	NA	Listeria monocytogenes	Listeria	Listeriaceae	Bacillales	Bacilli	Firmicutes	Bacteria	1302	1751	EEW23440.1	II-A
SRR3114216_Listeria_monocytogenes_0_41484_1_p.fa	Listeria monocytogenes	NA	Listeria monocytogenes	Listeria	Listeriaceae	Bacillales	Bacilli	Firmicutes	Bacteria	40205	39756	EEW23440.1	II-A
SRR3114223_Listeria_monocytogenes_1_41484_1_p.fa	Listeria monocytogenes	NA	Listeria monocytogenes	Listeria	Listeriaceae	Bacillales	Bacilli	Firmicutes	Bacteria	1302	1751	EEW23440.1	II-A
SRR3114229_Listeria_monocytogenes_0_41484_1_p.fa	Listeria monocytogenes	NA	Listeria monocytogenes	Listeria	Listeriaceae	Bacillales	Bacilli	Firmicutes	Bacteria	1302	1751	EEW23440.1	II-A
SRR3129727_Listeria_monocytogenes_0_41484_1_p.fa	Listeria monocytogenes	NA	Listeria monocytogenes	Listeria	Listeriaceae	Bacillales	Bacilli	Firmicutes	Bacteria	1302	1751	EEW23440.1	II-A
SRR3147453_Listeria_monocytogenes_1_41860_1_p.fa	Listeria monocytogenes	NA	Listeria monocytogenes	Listeria	Listeriaceae	Bacillales	Bacilli	Firmicutes	Bacteria	40581	40132	EEW23440.1	II-A
SRR3173567_Listeria_monocytogenes_1_41484_1_p.fa	Listeria monocytogenes	NA	Listeria monocytogenes	Listeria	Listeriaceae	Bacillales	Bacilli	Firmicutes	Bacteria	1302	1751	EEW23440.1	II-A
SRR3173568_Listeria_monocytogenes_0_41766_1_p.fa	Listeria monocytogenes	NA	Listeria monocytogenes	Listeria	Listeriaceae	Bacillales	Bacilli	Firmicutes	Bacteria	1436	1885	EEW23440.1	II-A
SRR3184176_Listeria_monocytogenes_0_41484_1_p.fa	Listeria monocytogenes	NA	Listeria monocytogenes	Listeria	Listeriaceae	Bacillales	Bacilli	Firmicutes	Bacteria	1302	1751	EEW23440.1	II-A
SRR3184181_Listeria_monocytogenes_1_41484_1_p.fa	Listeria monocytogenes	NA	Listeria monocytogenes	Listeria	Listeriaceae	Bacillales	Bacilli	Firmicutes	Bacteria	1302	1751	EEW23440.1	II-A
SRR3191428_Listeria_monocytogenes_0_39987_1_p.fa	Listeria monocytogenes	NA	Listeria monocytogenes	Listeria	Listeriaceae	Bacillales	Bacilli	Firmicutes	Bacteria	743	1192	EEW23440.1	II-A
SRR3191429_Listeria_monocytogenes_1_39986_1_p.fa	Listeria monocytogenes	NA	Listeria monocytogenes	Listeria	Listeriaceae	Bacillales	Bacilli	Firmicutes	Bacteria	743	1192	EEW23440.1	II-A
SRR3473945_Listeria_monocytogenes_1_41886_1_p.fa	Listeria monocytogenes	NA	Listeria monocytogenes	Listeria	Listeriaceae	Bacillales	Bacilli	Firmicutes	Bacteria	40607	40158	EEW23440.1	II-A
SRR3489983_Listeria_monocytogenes_1_41484_1_p.fa	Listeria monocytogenes	NA	Listeria monocytogenes	Listeria	Listeriaceae	Bacillales	Bacilli	Firmicutes	Bacteria	1302	1751	EEW23440.1	II-A
SRR3489998_Listeria_monocytogenes_0_41484_1_p.fa	Listeria monocytogenes	NA	Listeria monocytogenes	Listeria	Listeriaceae	Bacillales	Bacilli	Firmicutes	Bacteria	40205	39756	EEW23440.1	II-A
SRR3489999_Listeria_monocytogenes_0_41484_1_p.fa	Listeria monocytogenes	NA	Listeria monocytogenes	Listeria	Listeriaceae	Bacillales	Bacilli	Firmicutes	Bacteria	40205	39756	EEW23440.1	II-A
SRR3490000_Listeria_monocytogenes_0_41484_1_p.fa	Listeria monocytogenes	NA	Listeria monocytogenes	Listeria	Listeriaceae	Bacillales	Bacilli	Firmicutes	Bacteria	40205	39756	EEW23440.1	II-A
SRR3642913_Listeria_monocytogenes_0_41484_1_p.fa	Listeria monocytogenes	NA	Listeria monocytogenes	Listeria	Listeriaceae	Bacillales	Bacilli	Firmicutes	Bacteria	1302	1751	EEW23440.1	II-A
SRR3726308_Listeria_monocytogenes_0_41484_1_p.fa	Listeria monocytogenes	NA	Listeria monocytogenes	Listeria	Listeriaceae	Bacillales	Bacilli	Firmicutes	Bacteria	1302	1751	EEW23440.1	II-A
SRR3823956_Listeria_monocytogenes_1_41484_1_p.fa	Listeria monocytogenes	NA	Listeria monocytogenes	Listeria	Listeriaceae	Bacillales	Bacilli	Firmicutes	Bacteria	1302	1751	EEW23440.1	II-A
SRR3933751_Listeria_monocytogenes_0_42913_1_p.fa	Listeria monocytogenes	NA	Listeria monocytogenes	Listeria	Listeriaceae	Bacillales	Bacilli	Firmicutes	Bacteria	1301	1750	EEW23440.1	II-A
SRR4005447_Listeria_monocytogenes_1_41484_1_p.fa	Listeria monocytogenes	NA	Listeria monocytogenes	Listeria	Listeriaceae	Bacillales	Bacilli	Firmicutes	Bacteria	1302	1751	EEW23440.1	II-A
SRR4341160_Listeria_monocytogenes_1_39348_1_p.fa	Listeria monocytogenes	NA	Listeria monocytogenes	Listeria	Listeriaceae	Bacillales	Bacilli	Firmicutes	Bacteria	38656	38207	EEW23440.1	II-A
SRR5000264_Listeria_monocytogenes_1_41485_1_p.fa	Listeria monocytogenes	NA	Listeria monocytogenes	Listeria	Listeriaceae	Bacillales	Bacilli	Firmicutes	Bacteria	38524	38973	EEW23440.1	II-A
SRR5016687_Listeria_monocytogenes_0_41484_1_p.fa	Listeria monocytogenes	NA	Listeria monocytogenes	Listeria	Listeriaceae	Bacillales	Bacilli	Firmicutes	Bacteria	40205	39756	EEW23440.1	II-A
SRR5016725_Listeria_monocytogenes_0_41484_1_p.fa	Listeria monocytogenes	NA	Listeria monocytogenes	Listeria	Listeriaceae	Bacillales	Bacilli	Firmicutes	Bacteria	1302	1751	EEW23440.1	II-A
SRR5037784_Listeria_monocytogenes_0_41484_1_p.fa	Listeria monocytogenes	NA	Listeria monocytogenes	Listeria	Listeriaceae	Bacillales	Bacilli	Firmicutes	Bacteria	40205	39756	EEW23440.1	II-A
SRR5045463_Listeria_monocytogenes_0_41484_1_p.fa	Listeria monocytogenes	NA	Listeria monocytogenes	Listeria	Listeriaceae	Bacillales	Bacilli	Firmicutes	Bacteria	1302	1751	EEW23440.1	II-A
SRR5056541_Listeria_monocytogenes_0_41485_1_p.fa	Listeria monocytogenes	NA	Listeria monocytogenes	Listeria	Listeriaceae	Bacillales	Bacilli	Firmicutes	Bacteria	40206	39757	EEW23440.1	II-A
SRR5058948_Listeria_monocytogenes_1_41485_1_p.fa	Listeria monocytogenes	NA	Listeria monocytogenes	Listeria	Listeriaceae	Bacillales	Bacilli	Firmicutes	Bacteria	40206	39757	EEW23440.1	II-A
SRR5058952_Listeria_monocytogenes_1_41485_1_p.fa	Listeria monocytogenes	NA	Listeria monocytogenes	Listeria	Listeriaceae	Bacillales	Bacilli	Firmicutes	Bacteria	1302	1751	EEW23440.1	II-A
SRR5066063_Listeria_monocytogenes_0_39927_1_p.fa	Listeria monocytogenes	NA	Listeria monocytogenes	Listeria	Listeriaceae	Bacillales	Bacilli	Firmicutes	Bacteria	39235	38786	EEW23440.1	II-A
SRR5278866_Listeria_monocytogenes_0_43177_1_p.fa	Listeria monocytogenes	NA	Listeria monocytogenes	Listeria	Listeriaceae	Bacillales	Bacilli	Firmicutes	Bacteria	42654	42205	EEW23440.1	II-A
SRR5278961_Listeria_monocytogenes_1_43177_1_p.fa	Listeria monocytogenes	NA	Listeria monocytogenes	Listeria	Listeriaceae	Bacillales	Bacilli	Firmicutes	Bacteria	540	989	EEW23440.1	II-A
SRR5279062_Listeria_monocytogenes_0_43177_1_p.fa	Listeria monocytogenes	NA	Listeria monocytogenes	Listeria	Listeriaceae	Bacillales	Bacilli	Firmicutes	Bacteria	42654	42205	EEW23440.1	II-A
SRR5308055_Listeria_monocytogenes_0_41484_1_p.fa	Listeria monocytogenes	NA	Listeria monocytogenes	Listeria	Listeriaceae	Bacillales	Bacilli	Firmicutes	Bacteria	40205	39756	EEW23440.1	II-A
SRR5318435_Listeria_monocytogenes_1_41370_1_p.fa	Listeria monocytogenes	NA	Listeria monocytogenes	Listeria	Listeriaceae	Bacillales	Bacilli	Firmicutes	Bacteria	39986	39537	EEW23440.1	II-A
SRR5409427_Listeria_monocytogenes_1_39471_1_p.fa	Listeria monocytogenes	NA	Listeria monocytogenes	Listeria	Listeriaceae	Bacillales	Bacilli	Firmicutes	Bacteria	38779	38330	EEW23440.1	II-A
SRR5516301_Listeria_monocytogenes_0_41484_1_p.fa	Listeria monocytogenes	NA	Listeria monocytogenes	Listeria	Listeriaceae	Bacillales	Bacilli	Firmicutes	Bacteria	1302	1751	EEW23440.1	II-A
SRR5663541_Listeria_monocytogenes_1_41484_1_p.fa	Listeria monocytogenes	NA	Listeria monocytogenes	Listeria	Listeriaceae	Bacillales	Bacilli	Firmicutes	Bacteria	1302	1751	EEW23440.1	II-A
SRR5663583_Listeria_monocytogenes_1_41484_1_p.fa	Listeria monocytogenes	NA	Listeria monocytogenes	Listeria	Listeriaceae	Bacillales	Bacilli	Firmicutes	Bacteria	40205	39756	EEW23440.1	II-A
SRR5663608_Listeria_monocytogenes_1_41484_1_p.fa	Listeria monocytogenes	NA	Listeria monocytogenes	Listeria	Listeriaceae	Bacillales	Bacilli	Firmicutes	Bacteria	1302	1751	EEW23440.1	II-A
SRR5663629_Listeria_monocytogenes_1_41484_1_p.fa	Listeria monocytogenes	NA	Listeria monocytogenes	Listeria	Listeriaceae	Bacillales	Bacilli	Firmicutes	Bacteria	1407	1856	EEW23440.1	II-A
SRR5680838_Listeria_monocytogenes_1_39471_1_p.fa	Listeria monocytogenes	NA	Listeria monocytogenes	Listeria	Listeriaceae	Bacillales	Bacilli	Firmicutes	Bacteria	38779	38330	EEW23440.1	II-A
SRR5861483_Listeria_monocytogenes_1_41547_1_p.fa	Listeria monocytogenes	NA	Listeria monocytogenes	Listeria	Listeriaceae	Bacillales	Bacilli	Firmicutes	Bacteria	1301	1750	EEW23440.1	II-A
SRR5877169_Listeria_monocytogenes_1_41484_1_p.fa	Listeria monocytogenes	NA	Listeria monocytogenes	Listeria	Listeriaceae	Bacillales	Bacilli	Firmicutes	Bacteria	1302	1751	EEW23440.1	II-A
SRR5883590_Listeria_monocytogenes_1_41484_1_p.fa	Listeria monocytogenes	NA	Listeria monocytogenes	Listeria	Listeriaceae	Bacillales	Bacilli	Firmicutes	Bacteria	40205	39756	EEW23440.1	II-A
SRR5883595_Listeria_monocytogenes_1_41484_1_p.fa	Listeria monocytogenes	NA	Listeria monocytogenes	Listeria	Listeriaceae	Bacillales	Bacilli	Firmicutes	Bacteria	1302	1751	EEW23440.1	II-A
SRR6236713_Listeria_monocytogenes_1_41484_1_p.fa	Listeria monocytogenes	NA	Listeria monocytogenes	Listeria	Listeriaceae	Bacillales	Bacilli	Firmicutes	Bacteria	40205	39756	EEW23440.1	II-A
SRR6659171_Listeria_monocytogenes_1_41483_1_p.fa	Listeria monocytogenes	NA	Listeria monocytogenes	Listeria	Listeriaceae	Bacillales	Bacilli	Firmicutes	Bacteria	40204	39755	EEW23440.1	II-A
SRR6659305_Listeria_monocytogenes_1_41484_1_p.fa	Listeria monocytogenes	NA	Listeria monocytogenes	Listeria	Listeriaceae	Bacillales	Bacilli	Firmicutes	Bacteria	40205	39756	EEW23440.1	II-A
SRR6659377_Listeria_monocytogenes_0_41484_1_p.fa	Listeria monocytogenes	NA	Listeria monocytogenes	Listeria	Listeriaceae	Bacillales	Bacilli	Firmicutes	Bacteria	40205	39756	EEW23440.1	II-A
SRR7186366_Listeria_monocytogenes_0_41485_1_p.fa	Listeria monocytogenes	NA	Listeria monocytogenes	Listeria	Listeriaceae	Bacillales	Bacilli	Firmicutes	Bacteria	1302	1751	EEW23440.1	II-A
SRR7666313_Listeria_monocytogenes_0_41484_1_p.fa	Listeria monocytogenes	NA	Listeria monocytogenes	Listeria	Listeriaceae	Bacillales	Bacilli	Firmicutes	Bacteria	40205	39756	EEW23440.1	II-A
SRR7690666_Listeria_monocytogenes_1_39348_1_p.fa	Listeria monocytogenes	NA	Listeria monocytogenes	Listeria	Listeriaceae	Bacillales	Bacilli	Firmicutes	Bacteria	743	1192	EEW23440.1	II-A
SRR7830264_Listeria_monocytogenes_0_41484_1_p.fa	Listeria monocytogenes	NA	Listeria monocytogenes	Listeria	Listeriaceae	Bacillales	Bacilli	Firmicutes	Bacteria	40205	39756	EEW23440.1	II-A
SRR7912039_Listeria_monocytogenes_0_38720_1_p.fa	Listeria monocytogenes	NA	Listeria monocytogenes	Listeria	Listeriaceae	Bacillales	Bacilli	Firmicutes	Bacteria	38028	37579	EEW23440.1	II-A
SRR8056331_Listeria_monocytogenes_0_39563_1_p.fa	Listeria monocytogenes	NA	Listeria monocytogenes	Listeria	Listeriaceae	Bacillales	Bacilli	Firmicutes	Bacteria	38871	38422	EEW23440.1	II-A
SRR8223655_Listeria_monocytogenes_1_41484_1_p.fa	Listeria monocytogenes	NA	Listeria monocytogenes	Listeria	Listeriaceae	Bacillales	Bacilli	Firmicutes	Bacteria	1302	1751	EEW23440.1	II-A
SRR8223659_Listeria_monocytogenes_0_41484_1_p.fa	Listeria monocytogenes	NA	Listeria monocytogenes	Listeria	Listeriaceae	Bacillales	Bacilli	Firmicutes	Bacteria	1302	1751	EEW23440.1	II-A
SRR8223791_Listeria_monocytogenes_1_41484_1_p.fa	Listeria monocytogenes	NA	Listeria monocytogenes	Listeria	Listeriaceae	Bacillales	Bacilli	Firmicutes	Bacteria	1302	1751	EEW23440.1	II-A
SRR8223814_Listeria_monocytogenes_1_41484_1_p.fa	Listeria monocytogenes	NA	Listeria monocytogenes	Listeria	Listeriaceae	Bacillales	Bacilli	Firmicutes	Bacteria	40205	39756	EEW23440.1	II-A
SRR8310035_Listeria_monocytogenes_1_41484_1_p.fa	Listeria monocytogenes	NA	Listeria monocytogenes	Listeria	Listeriaceae	Bacillales	Bacilli	Firmicutes	Bacteria	1302	1751	EEW23440.1	II-A
SRR8645316_Listeria_monocytogenes_1_41318_1_p.fa	Listeria monocytogenes	NA	Listeria monocytogenes	Listeria	Listeriaceae	Bacillales	Bacilli	Firmicutes	Bacteria	1297	1746	EEW23440.1	II-A
SRR8645353_Listeria_monocytogenes_1_41328_1_p.fa	Listeria monocytogenes	NA	Listeria monocytogenes	Listeria	Listeriaceae	Bacillales	Bacilli	Firmicutes	Bacteria	40049	39600	EEW23440.1	II-A
SRR9016831_Listeria_monocytogenes_0_39348_1_p.fa	Listeria monocytogenes	NA	Listeria monocytogenes	Listeria	Listeriaceae	Bacillales	Bacilli	Firmicutes	Bacteria	38656	38207	EEW23440.1	II-A
SRR9114557_Listeria_monocytogenes_0_41484_1_p.fa	Listeria monocytogenes	NA	Listeria monocytogenes	Listeria	Listeriaceae	Bacillales	Bacilli	Firmicutes	Bacteria	1302	1751	EEW23440.1	II-A
SRR988725_Listeria_monocytogenes_0_41985_1_p.fa	Listeria monocytogenes	NA	Listeria monocytogenes	Listeria	Listeriaceae	Bacillales	Bacilli	Firmicutes	Bacteria	1243	1692	EEW23440.1	II-A
SRR5335951_Listeria_monocytogenes_0_43214_1_p.fa	Listeria monocytogenes	NA	Listeria monocytogenes	Listeria	Listeriaceae	Bacillales	Bacilli	Firmicutes	Bacteria	42066	41617	EEW23440.1	II-A
SRR5409414_Listeria_monocytogenes_0_39471_2_p.fa	Listeria monocytogenes	NA	Listeria monocytogenes	Listeria	Listeriaceae	Bacillales	Bacilli	Firmicutes	Bacteria	38779	38330	EEW23440.1	II-A
SRR4446290_Listeria_monocytogenes_1_39348_1_p.fa	Listeria monocytogenes	NA	Listeria monocytogenes	Listeria	Listeriaceae	Bacillales	Bacilli	Firmicutes	Bacteria	743	1192	EEW23440.1	II-A
SRR5292107_Listeria_monocytogenes_0_43177_2_p.fa	Listeria monocytogenes	NA	Listeria monocytogenes	Listeria	Listeriaceae	Bacillales	Bacilli	Firmicutes	Bacteria	42654	42205	EEW23440.1	II-A
SRR5861485_Listeria_monocytogenes_1_41547_1_p.fa	Listeria monocytogenes	NA	Listeria monocytogenes	Listeria	Listeriaceae	Bacillales	Bacilli	Firmicutes	Bacteria	40268	39819	EEW23440.1	II-A
SRR5865522_Listeria_monocytogenes_1_39348_1_p.fa	Listeria monocytogenes	NA	Listeria monocytogenes	Listeria	Listeriaceae	Bacillales	Bacilli	Firmicutes	Bacteria	38656	38207	EEW23440.1	II-A
SRR6114156_Listeria_monocytogenes_0_39348_1_p.fa	Listeria monocytogenes	NA	Listeria monocytogenes	Listeria	Listeriaceae	Bacillales	Bacilli	Firmicutes	Bacteria	38656	38207	EEW23440.1	II-A
SRR6236562_Listeria_monocytogenes_1_41484_1_p.fa	Listeria monocytogenes	NA	Listeria monocytogenes	Listeria	Listeriaceae	Bacillales	Bacilli	Firmicutes	Bacteria	40205	39756	EEW23440.1	II-A
SRR5292098_Listeria_monocytogenes_1_41370_3_p.fa	Listeria monocytogenes	NA	Listeria monocytogenes	Listeria	Listeriaceae	Bacillales	Bacilli	Firmicutes	Bacteria	39986	39537	EEW23440.1	II-A
SRR10298283_Listeria_monocytogenes_0_39729_1_p.fa	Listeria monocytogenes	NA	Listeria monocytogenes	Listeria	Listeriaceae	Bacillales	Bacilli	Firmicutes	Bacteria	1447	1896	EEW23440.1	II-A
SRR3642919_Listeria_monocytogenes_0_37967_1_p.fa	Listeria monocytogenes	NA	Listeria monocytogenes	Listeria	Listeriaceae	Bacillales	Bacilli	Firmicutes	Bacteria	36571	36122	EEW23440.1	II-A
SRR6000146_Listeria_monocytogenes_1_39073_1_p.fa	Listeria monocytogenes	NA	Listeria monocytogenes	Listeria	Listeriaceae	Bacillales	Bacilli	Firmicutes	Bacteria	1447	1896	EEW23440.1	II-A
SRR3027738_Listeria_monocytogenes_0_41446_1_p.fa	Listeria monocytogenes	NA	Listeria monocytogenes	Listeria	Listeriaceae	Bacillales	Bacilli	Firmicutes	Bacteria	1446	1895	EEW23440.1	II-A
SRR5489104_Listeria_monocytogenes_1_41446_1_p.fa	Listeria monocytogenes	NA	Listeria monocytogenes	Listeria	Listeriaceae	Bacillales	Bacilli	Firmicutes	Bacteria	40051	39602	EEW23440.1	II-A
SRR1141132_Listeria_monocytogenes_0_41446_1_p.fa	Listeria monocytogenes	NA	Listeria monocytogenes	Listeria	Listeriaceae	Bacillales	Bacilli	Firmicutes	Bacteria	40051	39602	EEW23440.1	II-A
SRR1141155_Listeria_monocytogenes_1_41446_1_p.fa	Listeria monocytogenes	NA	Listeria monocytogenes	Listeria	Listeriaceae	Bacillales	Bacilli	Firmicutes	Bacteria	1446	1895	EEW23440.1	II-A
SRR2482358_Listeria_monocytogenes_1_41446_1_p.fa	Listeria monocytogenes	NA	Listeria monocytogenes	Listeria	Listeriaceae	Bacillales	Bacilli	Firmicutes	Bacteria	1446	1895	EEW23440.1	II-A
SRR3027730_Listeria_monocytogenes_1_41446_1_p.fa	Listeria monocytogenes	NA	Listeria monocytogenes	Listeria	Listeriaceae	Bacillales	Bacilli	Firmicutes	Bacteria	40051	39602	EEW23440.1	II-A
SRR3509924_Listeria_monocytogenes_1_39490_1_p.fa	Listeria monocytogenes	NA	Listeria monocytogenes	Listeria	Listeriaceae	Bacillales	Bacilli	Firmicutes	Bacteria	1446	1895	EEW23440.1	II-A
SRR5120983_Listeria_monocytogenes_1_39575_1_p.fa	Listeria monocytogenes	NA	Listeria monocytogenes	Listeria	Listeriaceae	Bacillales	Bacilli	Firmicutes	Bacteria	1446	1895	EEW23440.1	II-A
SRR5452347_Listeria_monocytogenes_0_41446_1_p.fa	Listeria monocytogenes	NA	Listeria monocytogenes	Listeria	Listeriaceae	Bacillales	Bacilli	Firmicutes	Bacteria	1446	1895	EEW23440.1	II-A
SRR5452353_Listeria_monocytogenes_0_41446_1_p.fa	Listeria monocytogenes	NA	Listeria monocytogenes	Listeria	Listeriaceae	Bacillales	Bacilli	Firmicutes	Bacteria	1446	1895	EEW23440.1	II-A
SRR5452658_Listeria_monocytogenes_0_41446_1_p.fa	Listeria monocytogenes	NA	Listeria monocytogenes	Listeria	Listeriaceae	Bacillales	Bacilli	Firmicutes	Bacteria	40051	39602	EEW23440.1	II-A
SRR5489097_Listeria_monocytogenes_0_41446_1_p.fa	Listeria monocytogenes	NA	Listeria monocytogenes	Listeria	Listeriaceae	Bacillales	Bacilli	Firmicutes	Bacteria	1446	1895	EEW23440.1	II-A
SRR5489117_Listeria_monocytogenes_0_41446_1_p.fa	Listeria monocytogenes	NA	Listeria monocytogenes	Listeria	Listeriaceae	Bacillales	Bacilli	Firmicutes	Bacteria	1446	1895	EEW23440.1	II-A
SRR7803499_Listeria_monocytogenes_0_41446_1_p.fa	Listeria monocytogenes	NA	Listeria monocytogenes	Listeria	Listeriaceae	Bacillales	Bacilli	Firmicutes	Bacteria	40051	39602	EEW23440.1	II-A
SRR1141147_Listeria_monocytogenes_0_41446_2_p.fa	Listeria monocytogenes	NA	Listeria monocytogenes	Listeria	Listeriaceae	Bacillales	Bacilli	Firmicutes	Bacteria	40051	39602	EEW23440.1	II-A
SRR3027733_Listeria_monocytogenes_1_41446_1_p.fa	Listeria monocytogenes	NA	Listeria monocytogenes	Listeria	Listeriaceae	Bacillales	Bacilli	Firmicutes	Bacteria	40051	39602	EEW23440.1	II-A
SRR8991458_Listeria_monocytogenes_0_39895_1_p.fa	Listeria monocytogenes	NA	Listeria monocytogenes	Listeria	Listeriaceae	Bacillales	Bacilli	Firmicutes	Bacteria	1446	1895	EEW23440.1	II-A
ERR2522976_Listeria_monocytogenes_0_43212_1_p.fa	Listeria monocytogenes	NA	Listeria monocytogenes	Listeria	Listeriaceae	Bacillales	Bacilli	Firmicutes	Bacteria	41844	41395	EEW23440.1	II-A
SRR1973674_Listeria_monocytogenes_0_40923_1_p.fa	Listeria monocytogenes	NA	Listeria monocytogenes	Listeria	Listeriaceae	Bacillales	Bacilli	Firmicutes	Bacteria	39634	39185	EEW23440.1	II-A
ERR2520716_Listeria_monocytogenes_0_39163_1_p.fa	Listeria monocytogenes	NA	Listeria monocytogenes	Listeria	Listeriaceae	Bacillales	Bacilli	Firmicutes	Bacteria	38471	38022	EEW23440.1	II-A
ERR2520770_Listeria_monocytogenes_0_44832_1_p.fa	Listeria monocytogenes	NA	Listeria monocytogenes	Listeria	Listeriaceae	Bacillales	Bacilli	Firmicutes	Bacteria	2263	2712	EEW23440.1	II-A
ERR664782_Listeria_monocytogenes_1_41772_1_p.fa	Listeria monocytogenes	NA	Listeria monocytogenes	Listeria	Listeriaceae	Bacillales	Bacilli	Firmicutes	Bacteria	40112	39663	EEW23440.1	II-A
SRR10024323_Listeria_monocytogenes_1_38689_1_p.fa	Listeria monocytogenes	NA	Listeria monocytogenes	Listeria	Listeriaceae	Bacillales	Bacilli	Firmicutes	Bacteria	1711	2160	EEW23440.1	II-A
SRR2564622_Listeria_monocytogenes_0_42806_1_p.fa	Listeria monocytogenes	NA	Listeria monocytogenes	Listeria	Listeriaceae	Bacillales	Bacilli	Firmicutes	Bacteria	2262	2711	EEW23440.1	II-A
SRR4444361_Listeria_monocytogenes_0_38586_1_p.fa	Listeria monocytogenes	NA	Listeria monocytogenes	Listeria	Listeriaceae	Bacillales	Bacilli	Firmicutes	Bacteria	37886	37437	EEW23440.1	II-A
SRR8223518_Listeria_monocytogenes_0_42820_1_p.fa	Listeria monocytogenes	NA	Listeria monocytogenes	Listeria	Listeriaceae	Bacillales	Bacilli	Firmicutes	Bacteria	41267	40818	EEW23440.1	II-A
SRR3474602_Listeria_monocytogenes_0_41041_1_p.fa	Listeria monocytogenes	NA	Listeria monocytogenes	Listeria	Listeriaceae	Bacillales	Bacilli	Firmicutes	Bacteria	39370	38921	EEW23440.1	II-A
SRR3474634_Listeria_monocytogenes_0_43410_1_p.fa	Listeria monocytogenes	NA	Listeria monocytogenes	Listeria	Listeriaceae	Bacillales	Bacilli	Firmicutes	Bacteria	41386	40937	EEW23440.1	II-A
ERR1276173_Listeria_monocytogenes_1_37134_1_p.fa	Listeria monocytogenes	NA	Listeria monocytogenes	Listeria	Listeriaceae	Bacillales	Bacilli	Firmicutes	Bacteria	1437	1886	EEW23440.1	II-A
SRR1041631_Listeria_monocytogenes_0_42207_1_p.fa	Listeria monocytogenes	NA	Listeria monocytogenes	Listeria	Listeriaceae	Bacillales	Bacilli	Firmicutes	Bacteria	3052	3501	EEW23440.1	II-A
SRR1207527_Listeria_monocytogenes_1_39747_1_p.fa	Listeria monocytogenes	NA	Listeria monocytogenes	Listeria	Listeriaceae	Bacillales	Bacilli	Firmicutes	Bacteria	743	1192	EEW23440.1	II-A
SRR1535703_Listeria_monocytogenes_0_39483_1_p.fa	Listeria monocytogenes	NA	Listeria monocytogenes	Listeria	Listeriaceae	Bacillales	Bacilli	Firmicutes	Bacteria	1924	2373	EEW23440.1	II-A
SRR2051143_Listeria_monocytogenes_1_42207_1_p.fa	Listeria monocytogenes	NA	Listeria monocytogenes	Listeria	Listeriaceae	Bacillales	Bacilli	Firmicutes	Bacteria	39173	38724	EEW23440.1	II-A
SRR2051151_Listeria_monocytogenes_0_42032_1_p.fa	Listeria monocytogenes	NA	Listeria monocytogenes	Listeria	Listeriaceae	Bacillales	Bacilli	Firmicutes	Bacteria	3052	3501	EEW23440.1	II-A
SRR2124405_Listeria_monocytogenes_0_42540_1_p.fa	Listeria monocytogenes	NA	Listeria monocytogenes	Listeria	Listeriaceae	Bacillales	Bacilli	Firmicutes	Bacteria	40527	40078	EEW23440.1	II-A
SRR2124491_Listeria_monocytogenes_1_42540_1_p.fa	Listeria monocytogenes	NA	Listeria monocytogenes	Listeria	Listeriaceae	Bacillales	Bacilli	Firmicutes	Bacteria	2031	2480	EEW23440.1	II-A
SRR2154056_Listeria_monocytogenes_0_39484_1_p.fa	Listeria monocytogenes	NA	Listeria monocytogenes	Listeria	Listeriaceae	Bacillales	Bacilli	Firmicutes	Bacteria	37611	37162	EEW23440.1	II-A
SRR2342006_Listeria_monocytogenes_0_42207_1_p.fa	Listeria monocytogenes	NA	Listeria monocytogenes	Listeria	Listeriaceae	Bacillales	Bacilli	Firmicutes	Bacteria	3052	3501	EEW23440.1	II-A
SRR3082371_Listeria_monocytogenes_1_43731_1_p.fa	Listeria monocytogenes	NA	Listeria monocytogenes	Listeria	Listeriaceae	Bacillales	Bacilli	Firmicutes	Bacteria	41713	41264	EEW23440.1	II-A
SRR3175185_Listeria_monocytogenes_1_40105_1_p.fa	Listeria monocytogenes	NA	Listeria monocytogenes	Listeria	Listeriaceae	Bacillales	Bacilli	Firmicutes	Bacteria	1924	2373	EEW23440.1	II-A
SRR3242150_Listeria_monocytogenes_1_39574_1_p.fa	Listeria monocytogenes	NA	Listeria monocytogenes	Listeria	Listeriaceae	Bacillales	Bacilli	Firmicutes	Bacteria	38248	37799	EEW23440.1	II-A
SRR3242152_Listeria_monocytogenes_0_39574_1_p.fa	Listeria monocytogenes	NA	Listeria monocytogenes	Listeria	Listeriaceae	Bacillales	Bacilli	Firmicutes	Bacteria	1372	1821	EEW23440.1	II-A
SRR3278100_Listeria_monocytogenes_0_40634_1_p.fa	Listeria monocytogenes	NA	Listeria monocytogenes	Listeria	Listeriaceae	Bacillales	Bacilli	Firmicutes	Bacteria	39934	39485	EEW23440.1	II-A
SRR3391921_Listeria_monocytogenes_1_43536_1_p.fa	Listeria monocytogenes	NA	Listeria monocytogenes	Listeria	Listeriaceae	Bacillales	Bacilli	Firmicutes	Bacteria	41574	41125	EEW23440.1	II-A
SRR3474623_Listeria_monocytogenes_0_43410_1_p.fa	Listeria monocytogenes	NA	Listeria monocytogenes	Listeria	Listeriaceae	Bacillales	Bacilli	Firmicutes	Bacteria	2044	2493	EEW23440.1	II-A
SRR3474624_Listeria_monocytogenes_0_43410_1_p.fa	Listeria monocytogenes	NA	Listeria monocytogenes	Listeria	Listeriaceae	Bacillales	Bacilli	Firmicutes	Bacteria	41386	40937	EEW23440.1	II-A
SRR3474640_Listeria_monocytogenes_1_43410_1_p.fa	Listeria monocytogenes	NA	Listeria monocytogenes	Listeria	Listeriaceae	Bacillales	Bacilli	Firmicutes	Bacteria	2044	2493	EEW23440.1	II-A
SRR3474643_Listeria_monocytogenes_0_43410_1_p.fa	Listeria monocytogenes	NA	Listeria monocytogenes	Listeria	Listeriaceae	Bacillales	Bacilli	Firmicutes	Bacteria	2044	2493	EEW23440.1	II-A
SRR3474662_Listeria_monocytogenes_1_43410_1_p.fa	Listeria monocytogenes	NA	Listeria monocytogenes	Listeria	Listeriaceae	Bacillales	Bacilli	Firmicutes	Bacteria	41386	40937	EEW23440.1	II-A
SRR3489887_Listeria_monocytogenes_0_43410_1_p.fa	Listeria monocytogenes	NA	Listeria monocytogenes	Listeria	Listeriaceae	Bacillales	Bacilli	Firmicutes	Bacteria	41386	40937	EEW23440.1	II-A
SRR3509856_Listeria_monocytogenes_0_43410_1_p.fa	Listeria monocytogenes	NA	Listeria monocytogenes	Listeria	Listeriaceae	Bacillales	Bacilli	Firmicutes	Bacteria	41386	40937	EEW23440.1	II-A
SRR3571285_Listeria_monocytogenes_0_41783_1_p.fa	Listeria monocytogenes	NA	Listeria monocytogenes	Listeria	Listeriaceae	Bacillales	Bacilli	Firmicutes	Bacteria	39539	39090	EEW23440.1	II-A
SRR5016876_Listeria_monocytogenes_0_39793_1_p.fa	Listeria monocytogenes	NA	Listeria monocytogenes	Listeria	Listeriaceae	Bacillales	Bacilli	Firmicutes	Bacteria	37920	37471	EEW23440.1	II-A
SRR5318574_Listeria_monocytogenes_0_43410_1_p.fa	Listeria monocytogenes	NA	Listeria monocytogenes	Listeria	Listeriaceae	Bacillales	Bacilli	Firmicutes	Bacteria	2044	2493	EEW23440.1	II-A
SRR5335919_Listeria_monocytogenes_1_43410_1_p.fa	Listeria monocytogenes	NA	Listeria monocytogenes	Listeria	Listeriaceae	Bacillales	Bacilli	Firmicutes	Bacteria	2044	2493	EEW23440.1	II-A
SRR5335944_Listeria_monocytogenes_0_43410_1_p.fa	Listeria monocytogenes	NA	Listeria monocytogenes	Listeria	Listeriaceae	Bacillales	Bacilli	Firmicutes	Bacteria	2044	2493	EEW23440.1	II-A
SRR6032695_Listeria_monocytogenes_0_43084_1_p.fa	Listeria monocytogenes	NA	Listeria monocytogenes	Listeria	Listeriaceae	Bacillales	Bacilli	Firmicutes	Bacteria	2039	2488	EEW23440.1	II-A
SRR8239234_Listeria_monocytogenes_0_41579_1_p.fa	Listeria monocytogenes	NA	Listeria monocytogenes	Listeria	Listeriaceae	Bacillales	Bacilli	Firmicutes	Bacteria	1924	2373	EEW23440.1	II-A
SRR8708509_Listeria_monocytogenes_0_38696_1_p.fa	Listeria monocytogenes	NA	Listeria monocytogenes	Listeria	Listeriaceae	Bacillales	Bacilli	Firmicutes	Bacteria	1924	2373	EEW23440.1	II-A
SRR9163538_Listeria_monocytogenes_0_41127_1_p.fa	Listeria monocytogenes	NA	Listeria monocytogenes	Listeria	Listeriaceae	Bacillales	Bacilli	Firmicutes	Bacteria	2151	2600	EEW23440.1	II-A
SRR3242151_Listeria_monocytogenes_1_39574_1_p.fa	Listeria monocytogenes	NA	Listeria monocytogenes	Listeria	Listeriaceae	Bacillales	Bacilli	Firmicutes	Bacteria	38248	37799	EEW23440.1	II-A
SRR3663622_Listeria_monocytogenes_0_39793_1_p.fa	Listeria monocytogenes	NA	Listeria monocytogenes	Listeria	Listeriaceae	Bacillales	Bacilli	Firmicutes	Bacteria	37920	37471	EEW23440.1	II-A
SRR1612318_Listeria_monocytogenes_0_38323_1_p.fa	Listeria monocytogenes	NA	Listeria monocytogenes	Listeria	Listeriaceae	Bacillales	Bacilli	Firmicutes	Bacteria	29673	29224	EEW23440.1	II-A
SRR1612325_Listeria_monocytogenes_1_38323_2_p.fa	Listeria monocytogenes	NA	Listeria monocytogenes	Listeria	Listeriaceae	Bacillales	Bacilli	Firmicutes	Bacteria	29673	29224	EEW23440.1	II-A
SRR1612350_Listeria_monocytogenes_1_38323_1_p.fa	Listeria monocytogenes	NA	Listeria monocytogenes	Listeria	Listeriaceae	Bacillales	Bacilli	Firmicutes	Bacteria	8729	9178	EEW23440.1	II-A
SRR1946896_Listeria_monocytogenes_1_38323_1_p.fa	Listeria monocytogenes	NA	Listeria monocytogenes	Listeria	Listeriaceae	Bacillales	Bacilli	Firmicutes	Bacteria	29673	29224	EEW23440.1	II-A
SRR2102427_Listeria_monocytogenes_0_38323_1_p.fa	Listeria monocytogenes	NA	Listeria monocytogenes	Listeria	Listeriaceae	Bacillales	Bacilli	Firmicutes	Bacteria	29673	29224	EEW23440.1	II-A
SRR2532710_Listeria_monocytogenes_0_38323_1_p.fa	Listeria monocytogenes	NA	Listeria monocytogenes	Listeria	Listeriaceae	Bacillales	Bacilli	Firmicutes	Bacteria	29673	29224	EEW23440.1	II-A
SRR5341797_Listeria_monocytogenes_0_38323_1_p.fa	Listeria monocytogenes	NA	Listeria monocytogenes	Listeria	Listeriaceae	Bacillales	Bacilli	Firmicutes	Bacteria	29673	29224	EEW23440.1	II-A
SRR6904624_Listeria_monocytogenes_1_42250_1_p.fa	Listeria monocytogenes	NA	Listeria monocytogenes	Listeria	Listeriaceae	Bacillales	Bacilli	Firmicutes	Bacteria	41392	41841	EEW23440.1	II-A
SRR3660123_Listeria_monocytogenes_0_39793_1_p.fa	Listeria monocytogenes	NA	Listeria monocytogenes	Listeria	Listeriaceae	Bacillales	Bacilli	Firmicutes	Bacteria	1924	2373	EEW23440.1	II-A
SRR2053144_Listeria_monocytogenes_1_40648_1_p.fa	Listeria monocytogenes	NA	Listeria monocytogenes	Listeria	Listeriaceae	Bacillales	Bacilli	Firmicutes	Bacteria	38525	38076	EEW23440.1	II-A
SRR3309171_Listeria_monocytogenes_1_40648_1_p.fa	Listeria monocytogenes	NA	Listeria monocytogenes	Listeria	Listeriaceae	Bacillales	Bacilli	Firmicutes	Bacteria	2174	2623	EEW23440.1	II-A
SRR3657444_Listeria_monocytogenes_0_40648_1_p.fa	Listeria monocytogenes	NA	Listeria monocytogenes	Listeria	Listeriaceae	Bacillales	Bacilli	Firmicutes	Bacteria	2174	2623	EEW23440.1	II-A
SRR3944715_Listeria_monocytogenes_1_40648_1_p.fa	Listeria monocytogenes	NA	Listeria monocytogenes	Listeria	Listeriaceae	Bacillales	Bacilli	Firmicutes	Bacteria	2174	2623	EEW23440.1	II-A
SRR3948599_Listeria_monocytogenes_1_40648_1_p.fa	Listeria monocytogenes	NA	Listeria monocytogenes	Listeria	Listeriaceae	Bacillales	Bacilli	Firmicutes	Bacteria	38525	38076	EEW23440.1	II-A
SRR4014387_Listeria_monocytogenes_0_40648_1_p.fa	Listeria monocytogenes	NA	Listeria monocytogenes	Listeria	Listeriaceae	Bacillales	Bacilli	Firmicutes	Bacteria	2174	2623	EEW23440.1	II-A
SRR4014388_Listeria_monocytogenes_1_40648_1_p.fa	Listeria monocytogenes	NA	Listeria monocytogenes	Listeria	Listeriaceae	Bacillales	Bacilli	Firmicutes	Bacteria	38525	38076	EEW23440.1	II-A
SRR4014389_Listeria_monocytogenes_0_40648_1_p.fa	Listeria monocytogenes	NA	Listeria monocytogenes	Listeria	Listeriaceae	Bacillales	Bacilli	Firmicutes	Bacteria	38525	38076	EEW23440.1	II-A
SRR4014392_Listeria_monocytogenes_1_40648_1_p.fa	Listeria monocytogenes	NA	Listeria monocytogenes	Listeria	Listeriaceae	Bacillales	Bacilli	Firmicutes	Bacteria	2174	2623	EEW23440.1	II-A
SRR5017058_Listeria_monocytogenes_0_41628_1_p.fa	Listeria monocytogenes	NA	Listeria monocytogenes	Listeria	Listeriaceae	Bacillales	Bacilli	Firmicutes	Bacteria	1569	2018	EEW23440.1	II-A
SRR6048925_Listeria_monocytogenes_0_40648_1_p.fa	Listeria monocytogenes	NA	Listeria monocytogenes	Listeria	Listeriaceae	Bacillales	Bacilli	Firmicutes	Bacteria	38525	38076	EEW23440.1	II-A
SRR6419872_Listeria_monocytogenes_1_40648_1_p.fa	Listeria monocytogenes	NA	Listeria monocytogenes	Listeria	Listeriaceae	Bacillales	Bacilli	Firmicutes	Bacteria	2174	2623	EEW23440.1	II-A
SRR2194505_Listeria_monocytogenes_1_38853_1_p.fa	Listeria monocytogenes	NA	Listeria monocytogenes	Listeria	Listeriaceae	Bacillales	Bacilli	Firmicutes	Bacteria	1685	2134	EEW23440.1	II-A
SRR5452275_Listeria_monocytogenes_1_39170_1_p.fa	Listeria monocytogenes	NA	Listeria monocytogenes	Listeria	Listeriaceae	Bacillales	Bacilli	Firmicutes	Bacteria	37502	37053	EEW23440.1	II-A
SRR7827994_Listeria_monocytogenes_0_38754_1_p.fa	Listeria monocytogenes	NA	Listeria monocytogenes	Listeria	Listeriaceae	Bacillales	Bacilli	Firmicutes	Bacteria	1533	1982	EEW23440.1	II-A
SRR7866625_Listeria_monocytogenes_1_38754_1_p.fa	Listeria monocytogenes	NA	Listeria monocytogenes	Listeria	Listeriaceae	Bacillales	Bacilli	Firmicutes	Bacteria	1533	1982	EEW23440.1	II-A
ERR1100922_Listeria_monocytogenes_1_42276_1_p.fa	Listeria monocytogenes	NA	Listeria monocytogenes	Listeria	Listeriaceae	Bacillales	Bacilli	Firmicutes	Bacteria	1655	2104	EEW23440.1	II-A
ERR1431105_Listeria_monocytogenes_1_38603_1_p.fa	Listeria monocytogenes	NA	Listeria monocytogenes	Listeria	Listeriaceae	Bacillales	Bacilli	Firmicutes	Bacteria	36935	36486	EEW23440.1	II-A
ERR2512053_Listeria_monocytogenes_0_41896_1_p.fa	Listeria monocytogenes	NA	Listeria monocytogenes	Listeria	Listeriaceae	Bacillales	Bacilli	Firmicutes	Bacteria	2036	2485	EEW23440.1	II-A
ERR2522120_Listeria_monocytogenes_0_38603_1_p.fa	Listeria monocytogenes	NA	Listeria monocytogenes	Listeria	Listeriaceae	Bacillales	Bacilli	Firmicutes	Bacteria	36935	36486	EEW23440.1	II-A
SRR10007595_Listeria_monocytogenes_1_40368_1_p.fa	Listeria monocytogenes	NA	Listeria monocytogenes	Listeria	Listeriaceae	Bacillales	Bacilli	Firmicutes	Bacteria	2174	2623	EEW23440.1	II-A
SRR1021949_Listeria_monocytogenes_0_42607_1_p.fa	Listeria monocytogenes	NA	Listeria monocytogenes	Listeria	Listeriaceae	Bacillales	Bacilli	Firmicutes	Bacteria	41056	40607	EEW23440.1	II-A
SRR1027068_Listeria_monocytogenes_0_42445_1_p.fa	Listeria monocytogenes	NA	Listeria monocytogenes	Listeria	Listeriaceae	Bacillales	Bacilli	Firmicutes	Bacteria	2207	2656	EEW23440.1	II-A
SRR10274359_Listeria_monocytogenes_1_41785_1_p.fa	Listeria monocytogenes	NA	Listeria monocytogenes	Listeria	Listeriaceae	Bacillales	Bacilli	Firmicutes	Bacteria	2174	2623	EEW23440.1	II-A
SRR1193930_Listeria_monocytogenes_0_41075_1_p.fa	Listeria monocytogenes	NA	Listeria monocytogenes	Listeria	Listeriaceae	Bacillales	Bacilli	Firmicutes	Bacteria	39407	38958	EEW23440.1	II-A
SRR1201375_Listeria_monocytogenes_1_39516_1_p.fa	Listeria monocytogenes	NA	Listeria monocytogenes	Listeria	Listeriaceae	Bacillales	Bacilli	Firmicutes	Bacteria	1685	2134	EEW23440.1	II-A
SRR1304621_Listeria_monocytogenes_0_38468_1_p.fa	Listeria monocytogenes	NA	Listeria monocytogenes	Listeria	Listeriaceae	Bacillales	Bacilli	Firmicutes	Bacteria	36800	36351	EEW23440.1	II-A
SRR1506620_Listeria_monocytogenes_0_43434_1_p.fa	Listeria monocytogenes	NA	Listeria monocytogenes	Listeria	Listeriaceae	Bacillales	Bacilli	Firmicutes	Bacteria	2261	2710	EEW23440.1	II-A
SRR1520064_Listeria_monocytogenes_0_38730_1_p.fa	Listeria monocytogenes	NA	Listeria monocytogenes	Listeria	Listeriaceae	Bacillales	Bacilli	Firmicutes	Bacteria	37213	36764	EEW23440.1	II-A
SRR1536786_Listeria_monocytogenes_1_37509_1_p.fa	Listeria monocytogenes	NA	Listeria monocytogenes	Listeria	Listeriaceae	Bacillales	Bacilli	Firmicutes	Bacteria	1538	1987	EEW23440.1	II-A
SRR1610022_Listeria_monocytogenes_1_38628_1_p.fa	Listeria monocytogenes	NA	Listeria monocytogenes	Listeria	Listeriaceae	Bacillales	Bacilli	Firmicutes	Bacteria	752	1201	EEW23440.1	II-A
SRR1664805_Listeria_monocytogenes_1_41075_1_p.fa	Listeria monocytogenes	NA	Listeria monocytogenes	Listeria	Listeriaceae	Bacillales	Bacilli	Firmicutes	Bacteria	1685	2134	EEW23440.1	II-A
SRR1812847_Listeria_monocytogenes_1_38938_1_p.fa	Listeria monocytogenes	NA	Listeria monocytogenes	Listeria	Listeriaceae	Bacillales	Bacilli	Firmicutes	Bacteria	1685	2134	EEW23440.1	II-A
SRR1815982_Listeria_monocytogenes_0_37561_1_p.fa	Listeria monocytogenes	NA	Listeria monocytogenes	Listeria	Listeriaceae	Bacillales	Bacilli	Firmicutes	Bacteria	35893	35444	EEW23440.1	II-A
SRR2062656_Listeria_monocytogenes_0_37561_1_p.fa	Listeria monocytogenes	NA	Listeria monocytogenes	Listeria	Listeriaceae	Bacillales	Bacilli	Firmicutes	Bacteria	1685	2134	EEW23440.1	II-A
SRR4032991_Listeria_monocytogenes_1_38981_1_p.fa	Listeria monocytogenes	NA	Listeria monocytogenes	Listeria	Listeriaceae	Bacillales	Bacilli	Firmicutes	Bacteria	1686	2135	EEW23440.1	II-A
SRR4416132_Listeria_monocytogenes_0_39822_1_p.fa	Listeria monocytogenes	NA	Listeria monocytogenes	Listeria	Listeriaceae	Bacillales	Bacilli	Firmicutes	Bacteria	2102	2551	EEW23440.1	II-A
SRR5632964_Listeria_monocytogenes_0_38730_1_p.fa	Listeria monocytogenes	NA	Listeria monocytogenes	Listeria	Listeriaceae	Bacillales	Bacilli	Firmicutes	Bacteria	37213	36764	EEW23440.1	II-A
SRR6251798_Listeria_monocytogenes_0_38826_1_p.fa	Listeria monocytogenes	NA	Listeria monocytogenes	Listeria	Listeriaceae	Bacillales	Bacilli	Firmicutes	Bacteria	37310	36861	EEW23440.1	II-A
SRR6293371_Listeria_monocytogenes_0_41829_1_p.fa	Listeria monocytogenes	NA	Listeria monocytogenes	Listeria	Listeriaceae	Bacillales	Bacilli	Firmicutes	Bacteria	39811	39362	EEW23440.1	II-A
SRR6446770_Listeria_monocytogenes_0_41829_1_p.fa	Listeria monocytogenes	NA	Listeria monocytogenes	Listeria	Listeriaceae	Bacillales	Bacilli	Firmicutes	Bacteria	2036	2485	EEW23440.1	II-A
SRR6870256_Listeria_monocytogenes_1_42113_1_p.fa	Listeria monocytogenes	NA	Listeria monocytogenes	Listeria	Listeriaceae	Bacillales	Bacilli	Firmicutes	Bacteria	1308	1757	EEW23440.1	II-A
SRR6870612_Listeria_monocytogenes_1_42213_1_p.fa	Listeria monocytogenes	NA	Listeria monocytogenes	Listeria	Listeriaceae	Bacillales	Bacilli	Firmicutes	Bacteria	40923	40474	EEW23440.1	II-A
SRR7164140_Listeria_monocytogenes_1_38977_1_p.fa	Listeria monocytogenes	NA	Listeria monocytogenes	Listeria	Listeriaceae	Bacillales	Bacilli	Firmicutes	Bacteria	1685	2134	EEW23440.1	II-A
SRR7184443_Listeria_monocytogenes_0_38754_1_p.fa	Listeria monocytogenes	NA	Listeria monocytogenes	Listeria	Listeriaceae	Bacillales	Bacilli	Firmicutes	Bacteria	1533	1982	EEW23440.1	II-A
SRR7184545_Listeria_monocytogenes_1_38754_1_p.fa	Listeria monocytogenes	NA	Listeria monocytogenes	Listeria	Listeriaceae	Bacillales	Bacilli	Firmicutes	Bacteria	1533	1982	EEW23440.1	II-A
SRR7416076_Listeria_monocytogenes_0_38754_1_p.fa	Listeria monocytogenes	NA	Listeria monocytogenes	Listeria	Listeriaceae	Bacillales	Bacilli	Firmicutes	Bacteria	37238	36789	EEW23440.1	II-A
SRR7821166_Listeria_monocytogenes_1_40368_1_p.fa	Listeria monocytogenes	NA	Listeria monocytogenes	Listeria	Listeriaceae	Bacillales	Bacilli	Firmicutes	Bacteria	38245	37796	EEW23440.1	II-A
SRR7841090_Listeria_monocytogenes_0_40184_1_p.fa	Listeria monocytogenes	NA	Listeria monocytogenes	Listeria	Listeriaceae	Bacillales	Bacilli	Firmicutes	Bacteria	38147	37698	EEW23440.1	II-A
SRR7841232_Listeria_monocytogenes_1_37433_1_p.fa	Listeria monocytogenes	NA	Listeria monocytogenes	Listeria	Listeriaceae	Bacillales	Bacilli	Firmicutes	Bacteria	1538	1987	EEW23440.1	II-A
SRR7842285_Listeria_monocytogenes_1_39483_1_p.fa	Listeria monocytogenes	NA	Listeria monocytogenes	Listeria	Listeriaceae	Bacillales	Bacilli	Firmicutes	Bacteria	1685	2134	EEW23440.1	II-A
SRR7850312_Listeria_monocytogenes_1_37433_1_p.fa	Listeria monocytogenes	NA	Listeria monocytogenes	Listeria	Listeriaceae	Bacillales	Bacilli	Firmicutes	Bacteria	1538	1987	EEW23440.1	II-A
SRR7850318_Listeria_monocytogenes_1_39061_1_p.fa	Listeria monocytogenes	NA	Listeria monocytogenes	Listeria	Listeriaceae	Bacillales	Bacilli	Firmicutes	Bacteria	1685	2134	EEW23440.1	II-A
SRR7939027_Listeria_monocytogenes_1_44579_1_p.fa	Listeria monocytogenes	NA	Listeria monocytogenes	Listeria	Listeriaceae	Bacillales	Bacilli	Firmicutes	Bacteria	42334	41885	EEW23440.1	II-A
SRR8223592_Listeria_monocytogenes_1_38670_1_p.fa	Listeria monocytogenes	NA	Listeria monocytogenes	Listeria	Listeriaceae	Bacillales	Bacilli	Firmicutes	Bacteria	37002	36553	EEW23440.1	II-A
SRR8223603_Listeria_monocytogenes_0_39427_1_p.fa	Listeria monocytogenes	NA	Listeria monocytogenes	Listeria	Listeriaceae	Bacillales	Bacilli	Firmicutes	Bacteria	37759	37310	EEW23440.1	II-A
SRR8223667_Listeria_monocytogenes_1_40152_1_p.fa	Listeria monocytogenes	NA	Listeria monocytogenes	Listeria	Listeriaceae	Bacillales	Bacilli	Firmicutes	Bacteria	1686	2135	EEW23440.1	II-A
SRR8223715_Listeria_monocytogenes_0_39703_1_p.fa	Listeria monocytogenes	NA	Listeria monocytogenes	Listeria	Listeriaceae	Bacillales	Bacilli	Firmicutes	Bacteria	39002	38553	EEW23440.1	II-A
SRR8223798_Listeria_monocytogenes_1_40152_1_p.fa	Listeria monocytogenes	NA	Listeria monocytogenes	Listeria	Listeriaceae	Bacillales	Bacilli	Firmicutes	Bacteria	38483	38034	EEW23440.1	II-A
SRR8223878_Listeria_monocytogenes_1_39703_1_p.fa	Listeria monocytogenes	NA	Listeria monocytogenes	Listeria	Listeriaceae	Bacillales	Bacilli	Firmicutes	Bacteria	39002	38553	EEW23440.1	II-A
SRR9988897_Listeria_monocytogenes_1_38977_1_p.fa	Listeria monocytogenes	NA	Listeria monocytogenes	Listeria	Listeriaceae	Bacillales	Bacilli	Firmicutes	Bacteria	37309	36860	EEW23440.1	II-A
ERR2521897_Listeria_monocytogenes_1_38360_2_p.fa	Listeria monocytogenes	NA	Listeria monocytogenes	Listeria	Listeriaceae	Bacillales	Bacilli	Firmicutes	Bacteria	36692	36243	EEW23440.1	II-A
SRR10158244_Listeria_monocytogenes_0_39430_2_p.fa	Listeria monocytogenes	NA	Listeria monocytogenes	Listeria	Listeriaceae	Bacillales	Bacilli	Firmicutes	Bacteria	39099	38650	EEW23440.1	II-A
SRR3579422_Listeria_monocytogenes_1_39703_1_p.fa	Listeria monocytogenes	NA	Listeria monocytogenes	Listeria	Listeriaceae	Bacillales	Bacilli	Firmicutes	Bacteria	39002	38553	EEW23440.1	II-A
SRR6337282_Listeria_monocytogenes_1_42587_1_p.fa	Listeria monocytogenes	NA	Listeria monocytogenes	Listeria	Listeriaceae	Bacillales	Bacilli	Firmicutes	Bacteria	40569	40120	EEW23440.1	II-A
SRR6870491_Listeria_monocytogenes_0_42018_1_p.fa	Listeria monocytogenes	NA	Listeria monocytogenes	Listeria	Listeriaceae	Bacillales	Bacilli	Firmicutes	Bacteria	1254	1703	EEW23440.1	II-A
SRR6870561_Listeria_monocytogenes_1_42213_1_p.fa	Listeria monocytogenes	NA	Listeria monocytogenes	Listeria	Listeriaceae	Bacillales	Bacilli	Firmicutes	Bacteria	40923	40474	EEW23440.1	II-A
SRR6870620_Listeria_monocytogenes_0_41918_1_p.fa	Listeria monocytogenes	NA	Listeria monocytogenes	Listeria	Listeriaceae	Bacillales	Bacilli	Firmicutes	Bacteria	1254	1703	EEW23440.1	II-A
SRR6870649_Listeria_monocytogenes_1_42213_1_p.fa	Listeria monocytogenes	NA	Listeria monocytogenes	Listeria	Listeriaceae	Bacillales	Bacilli	Firmicutes	Bacteria	40923	40474	EEW23440.1	II-A
SRR6872203_Listeria_monocytogenes_0_42018_1_p.fa	Listeria monocytogenes	NA	Listeria monocytogenes	Listeria	Listeriaceae	Bacillales	Bacilli	Firmicutes	Bacteria	1254	1703	EEW23440.1	II-A
SRR8223639_Listeria_monocytogenes_0_39703_1_p.fa	Listeria monocytogenes	NA	Listeria monocytogenes	Listeria	Listeriaceae	Bacillales	Bacilli	Firmicutes	Bacteria	39002	38553	EEW23440.1	II-A
SRR8224013_Listeria_monocytogenes_0_39049_2_p.fa	Listeria monocytogenes	NA	Listeria monocytogenes	Listeria	Listeriaceae	Bacillales	Bacilli	Firmicutes	Bacteria	1685	2134	EEW23440.1	II-A
SRR8645402_Listeria_monocytogenes_1_41272_1_p.fa	Listeria monocytogenes	NA	Listeria monocytogenes	Listeria	Listeriaceae	Bacillales	Bacilli	Firmicutes	Bacteria	1685	2134	EEW23440.1	II-A
ERR1102452_Listeria_monocytogenes_1_41109_1_p.fa	Listeria monocytogenes	NA	Listeria monocytogenes	Listeria	Listeriaceae	Bacillales	Bacilli	Firmicutes	Bacteria	751	1200	EEW23440.1	II-A
ERR1940728_Listeria_monocytogenes_1_41108_1_p.fa	Listeria monocytogenes	NA	Listeria monocytogenes	Listeria	Listeriaceae	Bacillales	Bacilli	Firmicutes	Bacteria	40318	39869	EEW23440.1	II-A
SRR1068560_Listeria_monocytogenes_1_41109_1_p.fa	Listeria monocytogenes	NA	Listeria monocytogenes	Listeria	Listeriaceae	Bacillales	Bacilli	Firmicutes	Bacteria	40409	39960	EEW23440.1	II-A
SRR1068569_Listeria_monocytogenes_0_41109_1_p.fa	Listeria monocytogenes	NA	Listeria monocytogenes	Listeria	Listeriaceae	Bacillales	Bacilli	Firmicutes	Bacteria	40409	39960	EEW23440.1	II-A
SRR1068581_Listeria_monocytogenes_1_41109_1_p.fa	Listeria monocytogenes	NA	Listeria monocytogenes	Listeria	Listeriaceae	Bacillales	Bacilli	Firmicutes	Bacteria	40409	39960	EEW23440.1	II-A
SRR1544405_Listeria_monocytogenes_0_41108_1_p.fa	Listeria monocytogenes	NA	Listeria monocytogenes	Listeria	Listeriaceae	Bacillales	Bacilli	Firmicutes	Bacteria	808	1257	EEW23440.1	II-A
SRR2047274_Listeria_monocytogenes_1_41961_1_p.fa	Listeria monocytogenes	NA	Listeria monocytogenes	Listeria	Listeriaceae	Bacillales	Bacilli	Firmicutes	Bacteria	40090	39641	EEW23440.1	II-A
SRR3823935_Listeria_monocytogenes_0_41109_1_p.fa	Listeria monocytogenes	NA	Listeria monocytogenes	Listeria	Listeriaceae	Bacillales	Bacilli	Firmicutes	Bacteria	40409	39960	EEW23440.1	II-A
SRR3944712_Listeria_monocytogenes_0_40998_1_p.fa	Listeria monocytogenes	NA	Listeria monocytogenes	Listeria	Listeriaceae	Bacillales	Bacilli	Firmicutes	Bacteria	751	1200	EEW23440.1	II-A
SRR9127928_Listeria_monocytogenes_1_40998_1_p.fa	Listeria monocytogenes	NA	Listeria monocytogenes	Listeria	Listeriaceae	Bacillales	Bacilli	Firmicutes	Bacteria	40298	39849	EEW23440.1	II-A
SRR9127933_Listeria_monocytogenes_0_40998_1_p.fa	Listeria monocytogenes	NA	Listeria monocytogenes	Listeria	Listeriaceae	Bacillales	Bacilli	Firmicutes	Bacteria	40298	39849	EEW23440.1	II-A
SRR2585425_Listeria_monocytogenes_0_41108_2_p.fa	Listeria monocytogenes	NA	Listeria monocytogenes	Listeria	Listeriaceae	Bacillales	Bacilli	Firmicutes	Bacteria	808	1257	EEW23440.1	II-A
SRR3823933_Listeria_monocytogenes_1_41109_2_p.fa	Listeria monocytogenes	NA	Listeria monocytogenes	Listeria	Listeriaceae	Bacillales	Bacilli	Firmicutes	Bacteria	751	1200	EEW23440.1	II-A
SRR2727689_Listeria_monocytogenes_0_38371_1_p.fa	Listeria monocytogenes	NA	Listeria monocytogenes	Listeria	Listeriaceae	Bacillales	Bacilli	Firmicutes	Bacteria	926	1374	EEW23440.1	II-A
SRR2225315_Listeria_monocytogenes_0_42618_1_p.fa	Listeria monocytogenes	NA	Listeria monocytogenes	Listeria	Listeriaceae	Bacillales	Bacilli	Firmicutes	Bacteria	40343	39903	EEW23440.1	II-A
SRR2564607_Listeria_monocytogenes_0_41853_1_p.fa	Listeria monocytogenes	NA	Listeria monocytogenes	Listeria	Listeriaceae	Bacillales	Bacilli	Firmicutes	Bacteria	2290	2733	EEW23440.1	II-A
SRR10298292_Listeria_monocytogenes_0_41937_1_p.fa	Listeria monocytogenes	NA	Listeria monocytogenes	Listeria	Listeriaceae	Bacillales	Bacilli	Firmicutes	Bacteria	1442	1890	EEW23440.1	II-A
SRR9206851_Listeria_monocytogenes_1_42200_1_p.fa	Listeria monocytogenes	NA	Listeria monocytogenes	Listeria	Listeriaceae	Bacillales	Bacilli	Firmicutes	Bacteria	40806	40358	EEW23440.1	II-A
SRR10235830_Listeria_monocytogenes_0_36849_1_p.fa	Listeria monocytogenes	NA	Listeria monocytogenes	Listeria	Listeriaceae	Bacillales	Bacilli	Firmicutes	Bacteria	1115	1564	EEW23440.1	II-A
SRR1664809_Listeria_monocytogenes_1_39626_1_p.fa	Listeria monocytogenes	NA	Listeria monocytogenes	Listeria	Listeriaceae	Bacillales	Bacilli	Firmicutes	Bacteria	1115	1564	EEW23440.1	II-A
SRR1767817_Listeria_monocytogenes_0_37928_1_p.fa	Listeria monocytogenes	NA	Listeria monocytogenes	Listeria	Listeriaceae	Bacillales	Bacilli	Firmicutes	Bacteria	36855	36415	EEW23440.1	II-A
SRR2646870_Listeria_monocytogenes_0_37749_1_p.fa	Listeria monocytogenes	NA	Listeria monocytogenes	Listeria	Listeriaceae	Bacillales	Bacilli	Firmicutes	Bacteria	1115	1564	EEW23440.1	II-A
SRR2917159_Listeria_monocytogenes_1_37928_1_p.fa	Listeria monocytogenes	NA	Listeria monocytogenes	Listeria	Listeriaceae	Bacillales	Bacilli	Firmicutes	Bacteria	1115	1564	EEW23440.1	II-A
SRR3112601_Listeria_monocytogenes_1_42657_1_p.fa	Listeria monocytogenes	NA	Listeria monocytogenes	Listeria	Listeriaceae	Bacillales	Bacilli	Firmicutes	Bacteria	2285	2734	EEW23440.1	II-A
SRR3182721_Listeria_monocytogenes_1_42217_1_p.fa	Listeria monocytogenes	NA	Listeria monocytogenes	Listeria	Listeriaceae	Bacillales	Bacilli	Firmicutes	Bacteria	1115	1564	EEW23440.1	II-A
SRR3405535_Listeria_monocytogenes_1_36651_1_p.fa	Listeria monocytogenes	NA	Listeria monocytogenes	Listeria	Listeriaceae	Bacillales	Bacilli	Firmicutes	Bacteria	1107	1556	EEW23440.1	II-A
SRR5205357_Listeria_monocytogenes_1_39926_1_p.fa	Listeria monocytogenes	NA	Listeria monocytogenes	Listeria	Listeriaceae	Bacillales	Bacilli	Firmicutes	Bacteria	1117	1566	EEW23440.1	II-A
SRR5418713_Listeria_monocytogenes_1_38736_1_p.fa	Listeria monocytogenes	NA	Listeria monocytogenes	Listeria	Listeriaceae	Bacillales	Bacilli	Firmicutes	Bacteria	1115	1564	EEW23440.1	II-A
SRR5489119_Listeria_monocytogenes_1_41841_1_p.fa	Listeria monocytogenes	NA	Listeria monocytogenes	Listeria	Listeriaceae	Bacillales	Bacilli	Firmicutes	Bacteria	992	1441	EEW23440.1	II-A
SRR5526960_Listeria_monocytogenes_1_38736_1_p.fa	Listeria monocytogenes	NA	Listeria monocytogenes	Listeria	Listeriaceae	Bacillales	Bacilli	Firmicutes	Bacteria	1115	1564	EEW23440.1	II-A
SRR5526963_Listeria_monocytogenes_0_38845_1_p.fa	Listeria monocytogenes	NA	Listeria monocytogenes	Listeria	Listeriaceae	Bacillales	Bacilli	Firmicutes	Bacteria	1115	1564	EEW23440.1	II-A
SRR5526965_Listeria_monocytogenes_0_38736_1_p.fa	Listeria monocytogenes	NA	Listeria monocytogenes	Listeria	Listeriaceae	Bacillales	Bacilli	Firmicutes	Bacteria	37663	37223	EEW23440.1	II-A
SRR5945726_Listeria_monocytogenes_0_36837_1_p.fa	Listeria monocytogenes	NA	Listeria monocytogenes	Listeria	Listeriaceae	Bacillales	Bacilli	Firmicutes	Bacteria	35764	35324	EEW23440.1	II-A
SRR7468711_Listeria_monocytogenes_1_38845_1_p.fa	Listeria monocytogenes	NA	Listeria monocytogenes	Listeria	Listeriaceae	Bacillales	Bacilli	Firmicutes	Bacteria	1115	1564	EEW23440.1	II-A
SRR9903587_Listeria_monocytogenes_1_38956_1_p.fa	Listeria monocytogenes	NA	Listeria monocytogenes	Listeria	Listeriaceae	Bacillales	Bacilli	Firmicutes	Bacteria	37883	37443	EEW23440.1	II-A
SRR3185639_Listeria_monocytogenes_1_38476_2_p.fa	Listeria monocytogenes	NA	Listeria monocytogenes	Listeria	Listeriaceae	Bacillales	Bacilli	Firmicutes	Bacteria	37403	36963	EEW23440.1	II-A
SRR5418718_Listeria_monocytogenes_0_38736_2_p.fa	Listeria monocytogenes	NA	Listeria monocytogenes	Listeria	Listeriaceae	Bacillales	Bacilli	Firmicutes	Bacteria	1115	1564	EEW23440.1	II-A
SRR10165138_Listeria_monocytogenes_1_41788_1_p.fa	Listeria monocytogenes	NA	Listeria monocytogenes	Listeria	Listeriaceae	Bacillales	Bacilli	Firmicutes	Bacteria	1421	1869	EEW23440.1	II-A
SRR3223773_Listeria_monocytogenes_0_40162_1_p.fa	Listeria monocytogenes	NA	Listeria monocytogenes	Listeria	Listeriaceae	Bacillales	Bacilli	Firmicutes	Bacteria	1421	1869	EEW23440.1	II-A
SRR10023493_Listeria_monocytogenes_0_41675_1_p.fa	Listeria monocytogenes	NA	Listeria monocytogenes	Listeria	Listeriaceae	Bacillales	Bacilli	Firmicutes	Bacteria	39431	38982	EEW23440.1	II-A
SRR1284712_Listeria_monocytogenes_0_41675_1_p.fa	Listeria monocytogenes	NA	Listeria monocytogenes	Listeria	Listeriaceae	Bacillales	Bacilli	Firmicutes	Bacteria	39431	38982	EEW23440.1	II-A
SRR1509603_Listeria_monocytogenes_1_41675_1_p.fa	Listeria monocytogenes	NA	Listeria monocytogenes	Listeria	Listeriaceae	Bacillales	Bacilli	Firmicutes	Bacteria	39431	38982	EEW23440.1	II-A
SRR1509610_Listeria_monocytogenes_1_41675_1_p.fa	Listeria monocytogenes	NA	Listeria monocytogenes	Listeria	Listeriaceae	Bacillales	Bacilli	Firmicutes	Bacteria	2262	2711	EEW23440.1	II-A
SRR1578490_Listeria_monocytogenes_0_44672_1_p.fa	Listeria monocytogenes	NA	Listeria monocytogenes	Listeria	Listeriaceae	Bacillales	Bacilli	Firmicutes	Bacteria	41752	41312	EEW23440.1	II-A
SRR1619199_Listeria_monocytogenes_1_42503_1_p.fa	Listeria monocytogenes	NA	Listeria monocytogenes	Listeria	Listeriaceae	Bacillales	Bacilli	Firmicutes	Bacteria	2262	2711	EEW23440.1	II-A
SRR1695815_Listeria_monocytogenes_0_42490_1_p.fa	Listeria monocytogenes	NA	Listeria monocytogenes	Listeria	Listeriaceae	Bacillales	Bacilli	Firmicutes	Bacteria	2208	2657	EEW23440.1	II-A
SRR3173572_Listeria_monocytogenes_1_41480_1_p.fa	Listeria monocytogenes	NA	Listeria monocytogenes	Listeria	Listeriaceae	Bacillales	Bacilli	Firmicutes	Bacteria	39292	38843	EEW23440.1	II-A
SRR3173573_Listeria_monocytogenes_0_41675_1_p.fa	Listeria monocytogenes	NA	Listeria monocytogenes	Listeria	Listeriaceae	Bacillales	Bacilli	Firmicutes	Bacteria	2262	2711	EEW23440.1	II-A
SRR5279073_Listeria_monocytogenes_0_41675_1_p.fa	Listeria monocytogenes	NA	Listeria monocytogenes	Listeria	Listeriaceae	Bacillales	Bacilli	Firmicutes	Bacteria	2262	2711	EEW23440.1	II-A
SRR5452265_Listeria_monocytogenes_1_41675_1_p.fa	Listeria monocytogenes	NA	Listeria monocytogenes	Listeria	Listeriaceae	Bacillales	Bacilli	Firmicutes	Bacteria	2262	2711	EEW23440.1	II-A
SRR6212567_Listeria_monocytogenes_0_41835_1_p.fa	Listeria monocytogenes	NA	Listeria monocytogenes	Listeria	Listeriaceae	Bacillales	Bacilli	Firmicutes	Bacteria	2208	2657	EEW23440.1	II-A
SRR6676356_Listeria_monocytogenes_0_42133_1_p.fa	Listeria monocytogenes	NA	Listeria monocytogenes	Listeria	Listeriaceae	Bacillales	Bacilli	Firmicutes	Bacteria	2262	2711	EEW23440.1	II-A
SRR8192890_Listeria_monocytogenes_0_41127_1_p.fa	Listeria monocytogenes	NA	Listeria monocytogenes	Listeria	Listeriaceae	Bacillales	Bacilli	Firmicutes	Bacteria	2262	2711	EEW23440.1	II-A
SRR975367_Listeria_monocytogenes_CFSAN003808_1_41595_1_p.fa	Listeria monocytogenes CFSAN003808	NA	Listeria monocytogenes	Listeria	Listeriaceae	Bacillales	Bacilli	Firmicutes	Bacteria	2267	2716	EEW23440.1	II-A
SRR7841361_Listeria_monocytogenes_1_44496_1_p.fa	Listeria monocytogenes	NA	Listeria monocytogenes	Listeria	Listeriaceae	Bacillales	Bacilli	Firmicutes	Bacteria	41462	41013	EEW23440.1	II-A
SRR1027072_Listeria_monocytogenes_1_38781_1_p.fa	Listeria monocytogenes	NA	Listeria monocytogenes	Listeria	Listeriaceae	Bacillales	Bacilli	Firmicutes	Bacteria	1183	1632	EEW23440.1	II-A
SRR7866241_Listeria_monocytogenes_0_42601_1_p.fa	Listeria monocytogenes	NA	Listeria monocytogenes	Listeria	Listeriaceae	Bacillales	Bacilli	Firmicutes	Bacteria	2033	2469	EEW23440.1	II-A
SRR9114627_Listeria_monocytogenes_0_43288_1_p.fa	Listeria monocytogenes	NA	Listeria monocytogenes	Listeria	Listeriaceae	Bacillales	Bacilli	Firmicutes	Bacteria	2267	2703	EEW23440.1	II-A
SRR1531038_Listeria_monocytogenes_1_41998_1_p.fa	Listeria monocytogenes	NA	Listeria monocytogenes	Listeria	Listeriaceae	Bacillales	Bacilli	Firmicutes	Bacteria	3328	3777	EEW23440.1	II-A
SRR9646374_Listeria_monocytogenes_0_37892_1_p.fa	Listeria monocytogenes	NA	Listeria monocytogenes	Listeria	Listeriaceae	Bacillales	Bacilli	Firmicutes	Bacteria	37265	36816	EEW23440.1	II-A
SRR5291676_Listeria_monocytogenes_1_43051_1_p.fa	Listeria monocytogenes	NA	Listeria monocytogenes	Listeria	Listeriaceae	Bacillales	Bacilli	Firmicutes	Bacteria	1782	2231	EEW23440.1	II-A
SRR1562138_Listeria_monocytogenes_0_40826_1_p.fa	Listeria monocytogenes	NA	Listeria monocytogenes	Listeria	Listeriaceae	Bacillales	Bacilli	Firmicutes	Bacteria	38552	38112	EEW23440.1	II-A
SRR3399739_Listeria_monocytogenes_1_42289_1_p.fa	Listeria monocytogenes	NA	Listeria monocytogenes	Listeria	Listeriaceae	Bacillales	Bacilli	Firmicutes	Bacteria	2289	2732	EEW23440.1	II-A
SRR1597475_Listeria_monocytogenes_0_42210_1_p.fa	Listeria monocytogenes	NA	Listeria monocytogenes	Listeria	Listeriaceae	Bacillales	Bacilli	Firmicutes	Bacteria	971	1407	EEW23440.1	II-A
ERR1431112_Listeria_monocytogenes_1_42427_1_p.fa	Listeria monocytogenes	NA	Listeria monocytogenes	Listeria	Listeriaceae	Bacillales	Bacilli	Firmicutes	Bacteria	39920	39480	EEW23440.1	II-A
ERR1431112_Listeria_monocytogenes_0_42427_1_p.fa	Listeria monocytogenes	NA	Listeria monocytogenes	Listeria	Listeriaceae	Bacillales	Bacilli	Firmicutes	Bacteria	2463	2906	EEW23440.1	II-A
ERR2522162_Listeria_monocytogenes_0_42427_1_p.fa	Listeria monocytogenes	NA	Listeria monocytogenes	Listeria	Listeriaceae	Bacillales	Bacilli	Firmicutes	Bacteria	2372	2815	EEW23440.1	II-A
SRR3215327_Listeria_monocytogenes_1_42352_1_p.fa	Listeria monocytogenes	NA	Listeria monocytogenes	Listeria	Listeriaceae	Bacillales	Bacilli	Firmicutes	Bacteria	40081	39641	EEW23440.1	II-A
SRR6956612_Listeria_monocytogenes_0_43229_1_p.fa	Listeria monocytogenes	NA	Listeria monocytogenes	Listeria	Listeriaceae	Bacillales	Bacilli	Firmicutes	Bacteria	40959	40519	EEW23440.1	II-A
ERR2522715_Listeria_monocytogenes_0_44241_1_p.fa	Listeria monocytogenes	NA	Listeria monocytogenes	Listeria	Listeriaceae	Bacillales	Bacilli	Firmicutes	Bacteria	42805	42363	EEW23440.1	II-A
SRR1946890_Listeria_monocytogenes_1_48207_1_p.fa	Listeria monocytogenes	NA	Listeria monocytogenes	Listeria	Listeriaceae	Bacillales	Bacilli	Firmicutes	Bacteria	13095	13531	EEW23440.1	II-A
SRR1946903_Listeria_monocytogenes_0_48210_1_p.fa	Listeria monocytogenes	NA	Listeria monocytogenes	Listeria	Listeriaceae	Bacillales	Bacilli	Firmicutes	Bacteria	36942	36500	EEW23440.1	II-A
SRR6178991_Listeria_monocytogenes_1_48207_2_p.fa	Listeria monocytogenes	NA	Listeria monocytogenes	Listeria	Listeriaceae	Bacillales	Bacilli	Firmicutes	Bacteria	37068	36626	EEW23440.1	II-A
SRR6179053_Listeria_monocytogenes_0_48207_1_p.fa	Listeria monocytogenes	NA	Listeria monocytogenes	Listeria	Listeriaceae	Bacillales	Bacilli	Firmicutes	Bacteria	11218	11654	EEW23440.1	II-A
SRR8197013_Listeria_monocytogenes_0_41861_1_p.fa	Listeria monocytogenes	NA	Listeria monocytogenes	Listeria	Listeriaceae	Bacillales	Bacilli	Firmicutes	Bacteria	2289	2732	EEW23440.1	II-A
SRR5448083_Listeria_monocytogenes_1_42240_1_p.fa	Listeria monocytogenes	NA	Listeria monocytogenes	Listeria	Listeriaceae	Bacillales	Bacilli	Firmicutes	Bacteria	40177	39729	EEW23440.1	II-A
SRR1615969_Listeria_monocytogenes_0_54406_1_p.fa	Listeria monocytogenes	NA	Listeria monocytogenes	Listeria	Listeriaceae	Bacillales	Bacilli	Firmicutes	Bacteria	23123	22675	EEW23440.1	II-A
SRR10019185_Listeria_monocytogenes_0_41073_1_p.fa	Listeria monocytogenes	NA	Listeria monocytogenes	Listeria	Listeriaceae	Bacillales	Bacilli	Firmicutes	Bacteria	39670	39221	EEW23440.1	II-A
SRR10113068_Listeria_monocytogenes_0_40773_1_p.fa	Listeria monocytogenes	NA	Listeria monocytogenes	Listeria	Listeriaceae	Bacillales	Bacilli	Firmicutes	Bacteria	1368	1817	EEW23440.1	II-A
SRR3474597_Listeria_monocytogenes_0_42466_1_p.fa	Listeria monocytogenes	NA	Listeria monocytogenes	Listeria	Listeriaceae	Bacillales	Bacilli	Firmicutes	Bacteria	41189	40740	EEW23440.1	II-A
ERR1816990_Listeria_monocytogenes_1_38082_1_p.fa	Listeria monocytogenes	NA	Listeria monocytogenes	Listeria	Listeriaceae	Bacillales	Bacilli	Firmicutes	Bacteria	1436	1885	EEW23440.1	II-A
SRR10022833_Listeria_monocytogenes_0_41102_1_p.fa	Listeria monocytogenes	NA	Listeria monocytogenes	Listeria	Listeriaceae	Bacillales	Bacilli	Firmicutes	Bacteria	39719	39270	EEW23440.1	II-A
SRR10023489_Listeria_monocytogenes_0_41102_1_p.fa	Listeria monocytogenes	NA	Listeria monocytogenes	Listeria	Listeriaceae	Bacillales	Bacilli	Firmicutes	Bacteria	1434	1883	EEW23440.1	II-A
SRR1283110_Listeria_monocytogenes_1_40205_1_p.fa	Listeria monocytogenes	NA	Listeria monocytogenes	Listeria	Listeriaceae	Bacillales	Bacilli	Firmicutes	Bacteria	38830	38381	EEW23440.1	II-A
SRR2148959_Listeria_monocytogenes_0_41102_1_p.fa	Listeria monocytogenes	NA	Listeria monocytogenes	Listeria	Listeriaceae	Bacillales	Bacilli	Firmicutes	Bacteria	39719	39270	EEW23440.1	II-A
SRR2542465_Listeria_monocytogenes_0_40523_1_p.fa	Listeria monocytogenes	NA	Listeria monocytogenes	Listeria	Listeriaceae	Bacillales	Bacilli	Firmicutes	Bacteria	39215	38766	EEW23440.1	II-A
SRR3091776_Listeria_monocytogenes_0_41102_1_p.fa	Listeria monocytogenes	NA	Listeria monocytogenes	Listeria	Listeriaceae	Bacillales	Bacilli	Firmicutes	Bacteria	1434	1883	EEW23440.1	II-A
SRR3091779_Listeria_monocytogenes_0_41102_1_p.fa	Listeria monocytogenes	NA	Listeria monocytogenes	Listeria	Listeriaceae	Bacillales	Bacilli	Firmicutes	Bacteria	39719	39270	EEW23440.1	II-A
SRR3091784_Listeria_monocytogenes_0_41102_1_p.fa	Listeria monocytogenes	NA	Listeria monocytogenes	Listeria	Listeriaceae	Bacillales	Bacilli	Firmicutes	Bacteria	39719	39270	EEW23440.1	II-A
SRR3091785_Listeria_monocytogenes_0_41102_1_p.fa	Listeria monocytogenes	NA	Listeria monocytogenes	Listeria	Listeriaceae	Bacillales	Bacilli	Firmicutes	Bacteria	1434	1883	EEW23440.1	II-A
SRR3106233_Listeria_monocytogenes_1_41102_1_p.fa	Listeria monocytogenes	NA	Listeria monocytogenes	Listeria	Listeriaceae	Bacillales	Bacilli	Firmicutes	Bacteria	1434	1883	EEW23440.1	II-A
SRR3400326_Listeria_monocytogenes_1_40523_1_p.fa	Listeria monocytogenes	NA	Listeria monocytogenes	Listeria	Listeriaceae	Bacillales	Bacilli	Firmicutes	Bacteria	39138	38689	EEW23440.1	II-A
SRR3402109_Listeria_monocytogenes_1_41102_1_p.fa	Listeria monocytogenes	NA	Listeria monocytogenes	Listeria	Listeriaceae	Bacillales	Bacilli	Firmicutes	Bacteria	39719	39270	EEW23440.1	II-A
SRR3474609_Listeria_monocytogenes_1_42466_1_p.fa	Listeria monocytogenes	NA	Listeria monocytogenes	Listeria	Listeriaceae	Bacillales	Bacilli	Firmicutes	Bacteria	1381	1830	EEW23440.1	II-A
SRR3771467_Listeria_monocytogenes_0_41102_1_p.fa	Listeria monocytogenes	NA	Listeria monocytogenes	Listeria	Listeriaceae	Bacillales	Bacilli	Firmicutes	Bacteria	1434	1883	EEW23440.1	II-A
SRR3771478_Listeria_monocytogenes_0_41102_1_p.fa	Listeria monocytogenes	NA	Listeria monocytogenes	Listeria	Listeriaceae	Bacillales	Bacilli	Firmicutes	Bacteria	39719	39270	EEW23440.1	II-A
SRR3929003_Listeria_monocytogenes_1_40523_1_p.fa	Listeria monocytogenes	NA	Listeria monocytogenes	Listeria	Listeriaceae	Bacillales	Bacilli	Firmicutes	Bacteria	1436	1885	EEW23440.1	II-A
SRR3929015_Listeria_monocytogenes_0_40523_1_p.fa	Listeria monocytogenes	NA	Listeria monocytogenes	Listeria	Listeriaceae	Bacillales	Bacilli	Firmicutes	Bacteria	1436	1885	EEW23440.1	II-A
SRR5160147_Listeria_monocytogenes_1_42155_1_p.fa	Listeria monocytogenes	NA	Listeria monocytogenes	Listeria	Listeriaceae	Bacillales	Bacilli	Firmicutes	Bacteria	1426	1875	EEW23440.1	II-A
SRR5278325_Listeria_monocytogenes_0_40523_1_p.fa	Listeria monocytogenes	NA	Listeria monocytogenes	Listeria	Listeriaceae	Bacillales	Bacilli	Firmicutes	Bacteria	39138	38689	EEW23440.1	II-A
SRR5278329_Listeria_monocytogenes_0_40523_1_p.fa	Listeria monocytogenes	NA	Listeria monocytogenes	Listeria	Listeriaceae	Bacillales	Bacilli	Firmicutes	Bacteria	39138	38689	EEW23440.1	II-A
SRR5278341_Listeria_monocytogenes_1_40523_1_p.fa	Listeria monocytogenes	NA	Listeria monocytogenes	Listeria	Listeriaceae	Bacillales	Bacilli	Firmicutes	Bacteria	39138	38689	EEW23440.1	II-A
SRR5344714_Listeria_monocytogenes_0_42155_1_p.fa	Listeria monocytogenes	NA	Listeria monocytogenes	Listeria	Listeriaceae	Bacillales	Bacilli	Firmicutes	Bacteria	1426	1875	EEW23440.1	II-A
SRR5376196_Listeria_monocytogenes_0_40523_1_p.fa	Listeria monocytogenes	NA	Listeria monocytogenes	Listeria	Listeriaceae	Bacillales	Bacilli	Firmicutes	Bacteria	1436	1885	EEW23440.1	II-A
SRR5378744_Listeria_monocytogenes_0_40529_1_p.fa	Listeria monocytogenes	NA	Listeria monocytogenes	Listeria	Listeriaceae	Bacillales	Bacilli	Firmicutes	Bacteria	39144	38695	EEW23440.1	II-A
SRR5378745_Listeria_monocytogenes_1_40529_1_p.fa	Listeria monocytogenes	NA	Listeria monocytogenes	Listeria	Listeriaceae	Bacillales	Bacilli	Firmicutes	Bacteria	1436	1885	EEW23440.1	II-A
SRR5378746_Listeria_monocytogenes_0_40523_1_p.fa	Listeria monocytogenes	NA	Listeria monocytogenes	Listeria	Listeriaceae	Bacillales	Bacilli	Firmicutes	Bacteria	1436	1885	EEW23440.1	II-A
SRR5413000_Listeria_monocytogenes_1_40523_1_p.fa	Listeria monocytogenes	NA	Listeria monocytogenes	Listeria	Listeriaceae	Bacillales	Bacilli	Firmicutes	Bacteria	39138	38689	EEW23440.1	II-A
SRR5413031_Listeria_monocytogenes_0_40523_1_p.fa	Listeria monocytogenes	NA	Listeria monocytogenes	Listeria	Listeriaceae	Bacillales	Bacilli	Firmicutes	Bacteria	39138	38689	EEW23440.1	II-A
SRR5434520_Listeria_monocytogenes_1_40523_1_p.fa	Listeria monocytogenes	NA	Listeria monocytogenes	Listeria	Listeriaceae	Bacillales	Bacilli	Firmicutes	Bacteria	1436	1885	EEW23440.1	II-A
SRR5764982_Listeria_monocytogenes_1_42155_1_p.fa	Listeria monocytogenes	NA	Listeria monocytogenes	Listeria	Listeriaceae	Bacillales	Bacilli	Firmicutes	Bacteria	40780	40331	EEW23440.1	II-A
SRR6854484_Listeria_monocytogenes_0_40431_1_p.fa	Listeria monocytogenes	NA	Listeria monocytogenes	Listeria	Listeriaceae	Bacillales	Bacilli	Firmicutes	Bacteria	39117	38668	EEW23440.1	II-A
SRR7440728_Listeria_monocytogenes_1_41627_1_p.fa	Listeria monocytogenes	NA	Listeria monocytogenes	Listeria	Listeriaceae	Bacillales	Bacilli	Firmicutes	Bacteria	40244	39795	EEW23440.1	II-A
SRR8223809_Listeria_monocytogenes_0_40523_1_p.fa	Listeria monocytogenes	NA	Listeria monocytogenes	Listeria	Listeriaceae	Bacillales	Bacilli	Firmicutes	Bacteria	39138	38689	EEW23440.1	II-A
SRR8645414_Listeria_monocytogenes_1_40390_1_p.fa	Listeria monocytogenes	NA	Listeria monocytogenes	Listeria	Listeriaceae	Bacillales	Bacilli	Firmicutes	Bacteria	39076	38627	EEW23440.1	II-A
SRR8874462_Listeria_monocytogenes_0_41102_1_p.fa	Listeria monocytogenes	NA	Listeria monocytogenes	Listeria	Listeriaceae	Bacillales	Bacilli	Firmicutes	Bacteria	39719	39270	EEW23440.1	II-A
SRR8874498_Listeria_monocytogenes_1_41102_1_p.fa	Listeria monocytogenes	NA	Listeria monocytogenes	Listeria	Listeriaceae	Bacillales	Bacilli	Firmicutes	Bacteria	39719	39270	EEW23440.1	II-A
SRR8874785_Listeria_monocytogenes_1_41102_1_p.fa	Listeria monocytogenes	NA	Listeria monocytogenes	Listeria	Listeriaceae	Bacillales	Bacilli	Firmicutes	Bacteria	1434	1883	EEW23440.1	II-A
SRR2163253_Listeria_monocytogenes_0_41102_1_p.fa	Listeria monocytogenes	NA	Listeria monocytogenes	Listeria	Listeriaceae	Bacillales	Bacilli	Firmicutes	Bacteria	1434	1883	EEW23440.1	II-A
SRR3933748_Listeria_monocytogenes_0_41102_2_p.fa	Listeria monocytogenes	NA	Listeria monocytogenes	Listeria	Listeriaceae	Bacillales	Bacilli	Firmicutes	Bacteria	39719	39270	EEW23440.1	II-A
SRR1482376_Listeria_monocytogenes_0_40523_1_p.fa	Listeria monocytogenes	NA	Listeria monocytogenes	Listeria	Listeriaceae	Bacillales	Bacilli	Firmicutes	Bacteria	1436	1885	EEW23440.1	II-A
SRR1482395_Listeria_monocytogenes_0_40523_2_p.fa	Listeria monocytogenes	NA	Listeria monocytogenes	Listeria	Listeriaceae	Bacillales	Bacilli	Firmicutes	Bacteria	39138	38689	EEW23440.1	II-A
SRR1505003_Listeria_monocytogenes_0_40523_1_p.fa	Listeria monocytogenes	NA	Listeria monocytogenes	Listeria	Listeriaceae	Bacillales	Bacilli	Firmicutes	Bacteria	39138	38689	EEW23440.1	II-A
SRR1544193_Listeria_monocytogenes_0_41102_2_p.fa	Listeria monocytogenes	NA	Listeria monocytogenes	Listeria	Listeriaceae	Bacillales	Bacilli	Firmicutes	Bacteria	39719	39270	EEW23440.1	II-A
SRR1688451_Listeria_monocytogenes_0_40523_2_p.fa	Listeria monocytogenes	NA	Listeria monocytogenes	Listeria	Listeriaceae	Bacillales	Bacilli	Firmicutes	Bacteria	39138	38689	EEW23440.1	II-A
SRR1745479_Listeria_monocytogenes_0_42466_1_p.fa	Listeria monocytogenes	NA	Listeria monocytogenes	Listeria	Listeriaceae	Bacillales	Bacilli	Firmicutes	Bacteria	41110	40661	EEW23440.1	II-A
SRR1946863_Listeria_monocytogenes_0_40523_1_p.fa	Listeria monocytogenes	NA	Listeria monocytogenes	Listeria	Listeriaceae	Bacillales	Bacilli	Firmicutes	Bacteria	1436	1885	EEW23440.1	II-A
SRR1946902_Listeria_monocytogenes_0_40523_1_p.fa	Listeria monocytogenes	NA	Listeria monocytogenes	Listeria	Listeriaceae	Bacillales	Bacilli	Firmicutes	Bacteria	39138	38689	EEW23440.1	II-A
SRR1946993_Listeria_monocytogenes_1_40523_1_p.fa	Listeria monocytogenes	NA	Listeria monocytogenes	Listeria	Listeriaceae	Bacillales	Bacilli	Firmicutes	Bacteria	1436	1885	EEW23440.1	II-A
SRR1947017_Listeria_monocytogenes_1_40523_2_p.fa	Listeria monocytogenes	NA	Listeria monocytogenes	Listeria	Listeriaceae	Bacillales	Bacilli	Firmicutes	Bacteria	1436	1885	EEW23440.1	II-A
SRR2482354_Listeria_monocytogenes_1_40523_1_p.fa	Listeria monocytogenes	NA	Listeria monocytogenes	Listeria	Listeriaceae	Bacillales	Bacilli	Firmicutes	Bacteria	39138	38689	EEW23440.1	II-A
SRR2482374_Listeria_monocytogenes_0_40523_2_p.fa	Listeria monocytogenes	NA	Listeria monocytogenes	Listeria	Listeriaceae	Bacillales	Bacilli	Firmicutes	Bacteria	39138	38689	EEW23440.1	II-A
SRR2540522_Listeria_monocytogenes_0_40523_2_p.fa	Listeria monocytogenes	NA	Listeria monocytogenes	Listeria	Listeriaceae	Bacillales	Bacilli	Firmicutes	Bacteria	39138	38689	EEW23440.1	II-A
SRR2540932_Listeria_monocytogenes_0_40523_2_p.fa	Listeria monocytogenes	NA	Listeria monocytogenes	Listeria	Listeriaceae	Bacillales	Bacilli	Firmicutes	Bacteria	39138	38689	EEW23440.1	II-A
SRR2584337_Listeria_monocytogenes_1_40523_1_p.fa	Listeria monocytogenes	NA	Listeria monocytogenes	Listeria	Listeriaceae	Bacillales	Bacilli	Firmicutes	Bacteria	1436	1885	EEW23440.1	II-A
SRR2584338_Listeria_monocytogenes_0_40523_2_p.fa	Listeria monocytogenes	NA	Listeria monocytogenes	Listeria	Listeriaceae	Bacillales	Bacilli	Firmicutes	Bacteria	39138	38689	EEW23440.1	II-A
SRR2659319_Listeria_monocytogenes_0_40523_1_p.fa	Listeria monocytogenes	NA	Listeria monocytogenes	Listeria	Listeriaceae	Bacillales	Bacilli	Firmicutes	Bacteria	1436	1885	EEW23440.1	II-A
SRR3199550_Listeria_monocytogenes_0_41102_2_p.fa	Listeria monocytogenes	NA	Listeria monocytogenes	Listeria	Listeriaceae	Bacillales	Bacilli	Firmicutes	Bacteria	39719	39270	EEW23440.1	II-A
SRR3457762_Listeria_monocytogenes_0_41263_1_p.fa	Listeria monocytogenes	NA	Listeria monocytogenes	Listeria	Listeriaceae	Bacillales	Bacilli	Firmicutes	Bacteria	1295	1744	EEW23440.1	II-A
SRR3710276_Listeria_monocytogenes_0_41102_2_p.fa	Listeria monocytogenes	NA	Listeria monocytogenes	Listeria	Listeriaceae	Bacillales	Bacilli	Firmicutes	Bacteria	1434	1883	EEW23440.1	II-A
SRR5047488_Listeria_monocytogenes_0_41102_1_p.fa	Listeria monocytogenes	NA	Listeria monocytogenes	Listeria	Listeriaceae	Bacillales	Bacilli	Firmicutes	Bacteria	39719	39270	EEW23440.1	II-A
SRR5378740_Listeria_monocytogenes_0_40523_2_p.fa	Listeria monocytogenes	NA	Listeria monocytogenes	Listeria	Listeriaceae	Bacillales	Bacilli	Firmicutes	Bacteria	39138	38689	EEW23440.1	II-A
SRR5378741_Listeria_monocytogenes_0_40529_1_p.fa	Listeria monocytogenes	NA	Listeria monocytogenes	Listeria	Listeriaceae	Bacillales	Bacilli	Firmicutes	Bacteria	1436	1885	EEW23440.1	II-A
SRR5378747_Listeria_monocytogenes_0_40523_1_p.fa	Listeria monocytogenes	NA	Listeria monocytogenes	Listeria	Listeriaceae	Bacillales	Bacilli	Firmicutes	Bacteria	39138	38689	EEW23440.1	II-A
SRR5487927_Listeria_monocytogenes_0_40523_2_p.fa	Listeria monocytogenes	NA	Listeria monocytogenes	Listeria	Listeriaceae	Bacillales	Bacilli	Firmicutes	Bacteria	39138	38689	EEW23440.1	II-A
SRR6051520_Listeria_monocytogenes_1_41102_1_p.fa	Listeria monocytogenes	NA	Listeria monocytogenes	Listeria	Listeriaceae	Bacillales	Bacilli	Firmicutes	Bacteria	1434	1883	EEW23440.1	II-A
SRR6181294_Listeria_monocytogenes_0_40523_1_p.fa	Listeria monocytogenes	NA	Listeria monocytogenes	Listeria	Listeriaceae	Bacillales	Bacilli	Firmicutes	Bacteria	1436	1885	EEW23440.1	II-A
SRR6300848_Listeria_monocytogenes_1_41102_2_p.fa	Listeria monocytogenes	NA	Listeria monocytogenes	Listeria	Listeriaceae	Bacillales	Bacilli	Firmicutes	Bacteria	1434	1883	EEW23440.1	II-A
SRR6957452_Listeria_monocytogenes_1_41872_1_p.fa	Listeria monocytogenes	NA	Listeria monocytogenes	Listeria	Listeriaceae	Bacillales	Bacilli	Firmicutes	Bacteria	1439	1888	EEW23440.1	II-A
SRR8223616_Listeria_monocytogenes_0_40441_2_p.fa	Listeria monocytogenes	NA	Listeria monocytogenes	Listeria	Listeriaceae	Bacillales	Bacilli	Firmicutes	Bacteria	39058	38609	EEW23440.1	II-A
SRR8796996_Listeria_monocytogenes_0_39016_2_p.fa	Listeria monocytogenes	NA	Listeria monocytogenes	Listeria	Listeriaceae	Bacillales	Bacilli	Firmicutes	Bacteria	37540	37091	EEW23440.1	II-A
SRR2540524_Listeria_monocytogenes_1_40523_1_p.fa	Listeria monocytogenes	NA	Listeria monocytogenes	Listeria	Listeriaceae	Bacillales	Bacilli	Firmicutes	Bacteria	1436	1885	EEW23440.1	II-A
SRR1482394_Listeria_monocytogenes_1_40523_2_p.fa	Listeria monocytogenes	NA	Listeria monocytogenes	Listeria	Listeriaceae	Bacillales	Bacilli	Firmicutes	Bacteria	1436	1885	EEW23440.1	II-A
SRR7639097_Listeria_monocytogenes_0_38193_1_p.fa	Listeria monocytogenes	NA	Listeria monocytogenes	Listeria	Listeriaceae	Bacillales	Bacilli	Firmicutes	Bacteria	37311	36863	EEW23440.1	II-A
SRR3173676_Listeria_monocytogenes_1_40522_1_p.fa	Listeria monocytogenes	NA	Listeria monocytogenes	Listeria	Listeriaceae	Bacillales	Bacilli	Firmicutes	Bacteria	1436	1884	EEW23440.1	II-A
SRR9212585_Listeria_monocytogenes_0_42047_1_p.fa	Listeria monocytogenes	NA	Listeria monocytogenes	Listeria	Listeriaceae	Bacillales	Bacilli	Firmicutes	Bacteria	2285	2734	EEW23440.1	II-A
SRR1373595_Listeria_monocytogenes_1_43496_1_p.fa	Listeria monocytogenes	NA	Listeria monocytogenes	Listeria	Listeriaceae	Bacillales	Bacilli	Firmicutes	Bacteria	2285	2734	EEW23440.1	II-A
SRR1534852_Listeria_monocytogenes_0_42047_1_p.fa	Listeria monocytogenes	NA	Listeria monocytogenes	Listeria	Listeriaceae	Bacillales	Bacilli	Firmicutes	Bacteria	39776	39336	EEW23440.1	II-A
SRR1554258_Listeria_monocytogenes_1_42047_1_p.fa	Listeria monocytogenes	NA	Listeria monocytogenes	Listeria	Listeriaceae	Bacillales	Bacilli	Firmicutes	Bacteria	39776	39336	EEW23440.1	II-A
SRR1597479_Listeria_monocytogenes_0_44770_1_p.fa	Listeria monocytogenes	NA	Listeria monocytogenes	Listeria	Listeriaceae	Bacillales	Bacilli	Firmicutes	Bacteria	42499	42059	EEW23440.1	II-A
SRR1745539_Listeria_monocytogenes_1_42047_1_p.fa	Listeria monocytogenes	NA	Listeria monocytogenes	Listeria	Listeriaceae	Bacillales	Bacilli	Firmicutes	Bacteria	39776	39336	EEW23440.1	II-A
SRR1950227_Listeria_monocytogenes_1_42047_1_p.fa	Listeria monocytogenes	NA	Listeria monocytogenes	Listeria	Listeriaceae	Bacillales	Bacilli	Firmicutes	Bacteria	2285	2734	EEW23440.1	II-A
SRR2533763_Listeria_monocytogenes_1_42047_1_p.fa	Listeria monocytogenes	NA	Listeria monocytogenes	Listeria	Listeriaceae	Bacillales	Bacilli	Firmicutes	Bacteria	2285	2734	EEW23440.1	II-A
SRR3098545_Listeria_monocytogenes_1_41395_1_p.fa	Listeria monocytogenes	NA	Listeria monocytogenes	Listeria	Listeriaceae	Bacillales	Bacilli	Firmicutes	Bacteria	2281	2730	EEW23440.1	II-A
SRR3622468_Listeria_monocytogenes_0_42047_1_p.fa	Listeria monocytogenes	NA	Listeria monocytogenes	Listeria	Listeriaceae	Bacillales	Bacilli	Firmicutes	Bacteria	39776	39336	EEW23440.1	II-A
SRR3708042_Listeria_monocytogenes_0_43457_1_p.fa	Listeria monocytogenes	NA	Listeria monocytogenes	Listeria	Listeriaceae	Bacillales	Bacilli	Firmicutes	Bacteria	41366	40926	EEW23440.1	II-A
SRR4301012_Listeria_monocytogenes_0_42047_1_p.fa	Listeria monocytogenes	NA	Listeria monocytogenes	Listeria	Listeriaceae	Bacillales	Bacilli	Firmicutes	Bacteria	39776	39336	EEW23440.1	II-A
SRR5123176_Listeria_monocytogenes_1_42047_1_p.fa	Listeria monocytogenes	NA	Listeria monocytogenes	Listeria	Listeriaceae	Bacillales	Bacilli	Firmicutes	Bacteria	39776	39336	EEW23440.1	II-A
SRR5123177_Listeria_monocytogenes_0_42047_1_p.fa	Listeria monocytogenes	NA	Listeria monocytogenes	Listeria	Listeriaceae	Bacillales	Bacilli	Firmicutes	Bacteria	39776	39336	EEW23440.1	II-A
SRR5278849_Listeria_monocytogenes_1_42047_1_p.fa	Listeria monocytogenes	NA	Listeria monocytogenes	Listeria	Listeriaceae	Bacillales	Bacilli	Firmicutes	Bacteria	39776	39336	EEW23440.1	II-A
SRR5278853_Listeria_monocytogenes_1_42047_1_p.fa	Listeria monocytogenes	NA	Listeria monocytogenes	Listeria	Listeriaceae	Bacillales	Bacilli	Firmicutes	Bacteria	2285	2734	EEW23440.1	II-A
SRR5865483_Listeria_monocytogenes_1_42047_1_p.fa	Listeria monocytogenes	NA	Listeria monocytogenes	Listeria	Listeriaceae	Bacillales	Bacilli	Firmicutes	Bacteria	39776	39336	EEW23440.1	II-A
SRR5865507_Listeria_monocytogenes_1_42047_1_p.fa	Listeria monocytogenes	NA	Listeria monocytogenes	Listeria	Listeriaceae	Bacillales	Bacilli	Firmicutes	Bacteria	2285	2734	EEW23440.1	II-A
SRR6059684_Listeria_monocytogenes_0_42047_1_p.fa	Listeria monocytogenes	NA	Listeria monocytogenes	Listeria	Listeriaceae	Bacillales	Bacilli	Firmicutes	Bacteria	39776	39336	EEW23440.1	II-A
SRR6059691_Listeria_monocytogenes_1_42047_1_p.fa	Listeria monocytogenes	NA	Listeria monocytogenes	Listeria	Listeriaceae	Bacillales	Bacilli	Firmicutes	Bacteria	2285	2734	EEW23440.1	II-A
SRR6292384_Listeria_monocytogenes_1_42047_1_p.fa	Listeria monocytogenes	NA	Listeria monocytogenes	Listeria	Listeriaceae	Bacillales	Bacilli	Firmicutes	Bacteria	2285	2734	EEW23440.1	II-A
SRR7345609_Listeria_monocytogenes_0_42047_1_p.fa	Listeria monocytogenes	NA	Listeria monocytogenes	Listeria	Listeriaceae	Bacillales	Bacilli	Firmicutes	Bacteria	39776	39336	EEW23440.1	II-A
SRR8224032_Listeria_monocytogenes_0_42940_1_p.fa	Listeria monocytogenes	NA	Listeria monocytogenes	Listeria	Listeriaceae	Bacillales	Bacilli	Firmicutes	Bacteria	40928	40488	EEW23440.1	II-A
SRR9973979_Listeria_monocytogenes_0_42047_1_p.fa	Listeria monocytogenes	NA	Listeria monocytogenes	Listeria	Listeriaceae	Bacillales	Bacilli	Firmicutes	Bacteria	2285	2734	EEW23440.1	II-A
SRR9988085_Listeria_monocytogenes_0_42500_1_p.fa	Listeria monocytogenes	NA	Listeria monocytogenes	Listeria	Listeriaceae	Bacillales	Bacilli	Firmicutes	Bacteria	40229	39789	EEW23440.1	II-A
SRR8707469_Listeria_monocytogenes_1_42047_1_p.fa	Listeria monocytogenes	NA	Listeria monocytogenes	Listeria	Listeriaceae	Bacillales	Bacilli	Firmicutes	Bacteria	2285	2734	EEW23440.1	II-A
SRR3391909_Listeria_monocytogenes_1_42315_1_p.fa	Listeria monocytogenes	NA	Listeria monocytogenes	Listeria	Listeriaceae	Bacillales	Bacilli	Firmicutes	Bacteria	2021	2470	EEW23440.1	II-A
SRR4048557_Listeria_monocytogenes_0_42047_1_p.fa	Listeria monocytogenes	NA	Listeria monocytogenes	Listeria	Listeriaceae	Bacillales	Bacilli	Firmicutes	Bacteria	39776	39336	EEW23440.1	II-A
SRR5279082_Listeria_monocytogenes_0_42047_1_p.fa	Listeria monocytogenes	NA	Listeria monocytogenes	Listeria	Listeriaceae	Bacillales	Bacilli	Firmicutes	Bacteria	39776	39336	EEW23440.1	II-A
SRR9988050_Listeria_monocytogenes_0_42047_2_p.fa	Listeria monocytogenes	NA	Listeria monocytogenes	Listeria	Listeriaceae	Bacillales	Bacilli	Firmicutes	Bacteria	2285	2734	EEW23440.1	II-A
SRR6457705_Listeria_monocytogenes_0_43930_1_p.fa	Listeria monocytogenes	NA	Listeria monocytogenes	Listeria	Listeriaceae	Bacillales	Bacilli	Firmicutes	Bacteria	41476	41036	EEW23440.1	II-A
SRR6457756_Listeria_monocytogenes_1_43658_1_p.fa	Listeria monocytogenes	NA	Listeria monocytogenes	Listeria	Listeriaceae	Bacillales	Bacilli	Firmicutes	Bacteria	1987	2436	EEW23440.1	II-A
SRR6695299_Listeria_monocytogenes_1_43151_1_p.fa	Listeria monocytogenes	NA	Listeria monocytogenes	Listeria	Listeriaceae	Bacillales	Bacilli	Firmicutes	Bacteria	41173	40733	EEW23440.1	II-A
SRR9201569_Listeria_monocytogenes_0_38627_1_p.fa	Listeria monocytogenes	NA	Listeria monocytogenes	Listeria	Listeriaceae	Bacillales	Bacilli	Firmicutes	Bacteria	37686	37237	EEW23440.1	II-A
SRR3571291_Listeria_monocytogenes_0_41171_1_p.fa	Listeria monocytogenes	NA	Listeria monocytogenes	Listeria	Listeriaceae	Bacillales	Bacilli	Firmicutes	Bacteria	40230	39781	EEW23440.1	II-A
SRR1619166_Listeria_monocytogenes_0_43966_1_p.fa	Listeria monocytogenes	NA	Listeria monocytogenes	Listeria	Listeriaceae	Bacillales	Bacilli	Firmicutes	Bacteria	2285	2734	EEW23440.1	II-A
SRR10117603_Listeria_monocytogenes_1_44505_1_p.fa	Listeria monocytogenes	NA	Listeria monocytogenes	Listeria	Listeriaceae	Bacillales	Bacilli	Firmicutes	Bacteria	42229	41789	EEW23440.1	II-A
SRR1502836_Listeria_monocytogenes_1_44505_1_p.fa	Listeria monocytogenes	NA	Listeria monocytogenes	Listeria	Listeriaceae	Bacillales	Bacilli	Firmicutes	Bacteria	2285	2734	EEW23440.1	II-A
SRR1502838_Listeria_monocytogenes_1_43324_1_p.fa	Listeria monocytogenes	NA	Listeria monocytogenes	Listeria	Listeriaceae	Bacillales	Bacilli	Firmicutes	Bacteria	41048	40608	EEW23440.1	II-A
SRR1502842_Listeria_monocytogenes_1_44505_1_p.fa	Listeria monocytogenes	NA	Listeria monocytogenes	Listeria	Listeriaceae	Bacillales	Bacilli	Firmicutes	Bacteria	2285	2734	EEW23440.1	II-A
SRR1520073_Listeria_monocytogenes_1_44505_1_p.fa	Listeria monocytogenes	NA	Listeria monocytogenes	Listeria	Listeriaceae	Bacillales	Bacilli	Firmicutes	Bacteria	2285	2734	EEW23440.1	II-A
SRR1544365_Listeria_monocytogenes_0_44505_1_p.fa	Listeria monocytogenes	NA	Listeria monocytogenes	Listeria	Listeriaceae	Bacillales	Bacilli	Firmicutes	Bacteria	42229	41789	EEW23440.1	II-A
SRR1569793_Listeria_monocytogenes_0_44505_1_p.fa	Listeria monocytogenes	NA	Listeria monocytogenes	Listeria	Listeriaceae	Bacillales	Bacilli	Firmicutes	Bacteria	42229	41789	EEW23440.1	II-A
SRR1745437_Listeria_monocytogenes_1_43966_1_p.fa	Listeria monocytogenes	NA	Listeria monocytogenes	Listeria	Listeriaceae	Bacillales	Bacilli	Firmicutes	Bacteria	41690	41250	EEW23440.1	II-A
SRR2051144_Listeria_monocytogenes_1_43966_1_p.fa	Listeria monocytogenes	NA	Listeria monocytogenes	Listeria	Listeriaceae	Bacillales	Bacilli	Firmicutes	Bacteria	41690	41250	EEW23440.1	II-A
SRR2585390_Listeria_monocytogenes_0_44505_1_p.fa	Listeria monocytogenes	NA	Listeria monocytogenes	Listeria	Listeriaceae	Bacillales	Bacilli	Firmicutes	Bacteria	2285	2734	EEW23440.1	II-A
SRR2917158_Listeria_monocytogenes_0_43966_1_p.fa	Listeria monocytogenes	NA	Listeria monocytogenes	Listeria	Listeriaceae	Bacillales	Bacilli	Firmicutes	Bacteria	41690	41250	EEW23440.1	II-A
SRR2962381_Listeria_monocytogenes_0_43771_1_p.fa	Listeria monocytogenes	NA	Listeria monocytogenes	Listeria	Listeriaceae	Bacillales	Bacilli	Firmicutes	Bacteria	41551	41111	EEW23440.1	II-A
SRR2962383_Listeria_monocytogenes_0_43771_1_p.fa	Listeria monocytogenes	NA	Listeria monocytogenes	Listeria	Listeriaceae	Bacillales	Bacilli	Firmicutes	Bacteria	41551	41111	EEW23440.1	II-A
SRR3724524_Listeria_monocytogenes_0_43966_1_p.fa	Listeria monocytogenes	NA	Listeria monocytogenes	Listeria	Listeriaceae	Bacillales	Bacilli	Firmicutes	Bacteria	41690	41250	EEW23440.1	II-A
SRR3743160_Listeria_monocytogenes_1_43966_1_p.fa	Listeria monocytogenes	NA	Listeria monocytogenes	Listeria	Listeriaceae	Bacillales	Bacilli	Firmicutes	Bacteria	2285	2734	EEW23440.1	II-A
SRR3825230_Listeria_monocytogenes_1_43771_1_p.fa	Listeria monocytogenes	NA	Listeria monocytogenes	Listeria	Listeriaceae	Bacillales	Bacilli	Firmicutes	Bacteria	41551	41111	EEW23440.1	II-A
SRR4252486_Listeria_monocytogenes_1_44505_1_p.fa	Listeria monocytogenes	NA	Listeria monocytogenes	Listeria	Listeriaceae	Bacillales	Bacilli	Firmicutes	Bacteria	42229	41789	EEW23440.1	II-A
SRR4473726_Listeria_monocytogenes_1_43966_1_p.fa	Listeria monocytogenes	NA	Listeria monocytogenes	Listeria	Listeriaceae	Bacillales	Bacilli	Firmicutes	Bacteria	41690	41250	EEW23440.1	II-A
SRR4875384_Listeria_monocytogenes_1_43966_1_p.fa	Listeria monocytogenes	NA	Listeria monocytogenes	Listeria	Listeriaceae	Bacillales	Bacilli	Firmicutes	Bacteria	41690	41250	EEW23440.1	II-A
SRR5278959_Listeria_monocytogenes_0_43771_1_p.fa	Listeria monocytogenes	NA	Listeria monocytogenes	Listeria	Listeriaceae	Bacillales	Bacilli	Firmicutes	Bacteria	2231	2680	EEW23440.1	II-A
SRR5279081_Listeria_monocytogenes_1_43966_1_p.fa	Listeria monocytogenes	NA	Listeria monocytogenes	Listeria	Listeriaceae	Bacillales	Bacilli	Firmicutes	Bacteria	2395	2844	EEW23440.1	II-A
SRR5318419_Listeria_monocytogenes_1_43966_1_p.fa	Listeria monocytogenes	NA	Listeria monocytogenes	Listeria	Listeriaceae	Bacillales	Bacilli	Firmicutes	Bacteria	41690	41250	EEW23440.1	II-A
SRR5318441_Listeria_monocytogenes_1_43966_1_p.fa	Listeria monocytogenes	NA	Listeria monocytogenes	Listeria	Listeriaceae	Bacillales	Bacilli	Firmicutes	Bacteria	2285	2734	EEW23440.1	II-A
SRR5989137_Listeria_monocytogenes_1_44505_1_p.fa	Listeria monocytogenes	NA	Listeria monocytogenes	Listeria	Listeriaceae	Bacillales	Bacilli	Firmicutes	Bacteria	2285	2734	EEW23440.1	II-A
SRR6420469_Listeria_monocytogenes_0_43966_1_p.fa	Listeria monocytogenes	NA	Listeria monocytogenes	Listeria	Listeriaceae	Bacillales	Bacilli	Firmicutes	Bacteria	2285	2734	EEW23440.1	II-A
SRR6436949_Listeria_monocytogenes_0_44505_1_p.fa	Listeria monocytogenes	NA	Listeria monocytogenes	Listeria	Listeriaceae	Bacillales	Bacilli	Firmicutes	Bacteria	42229	41789	EEW23440.1	II-A
SRR6489863_Listeria_monocytogenes_1_43966_1_p.fa	Listeria monocytogenes	NA	Listeria monocytogenes	Listeria	Listeriaceae	Bacillales	Bacilli	Firmicutes	Bacteria	2285	2734	EEW23440.1	II-A
SRR6958541_Listeria_monocytogenes_1_44172_1_p.fa	Listeria monocytogenes	NA	Listeria monocytogenes	Listeria	Listeriaceae	Bacillales	Bacilli	Firmicutes	Bacteria	41896	41456	EEW23440.1	II-A
SRR8272007_Listeria_monocytogenes_1_43966_1_p.fa	Listeria monocytogenes	NA	Listeria monocytogenes	Listeria	Listeriaceae	Bacillales	Bacilli	Firmicutes	Bacteria	41690	41250	EEW23440.1	II-A
SRR8272011_Listeria_monocytogenes_1_43966_1_p.fa	Listeria monocytogenes	NA	Listeria monocytogenes	Listeria	Listeriaceae	Bacillales	Bacilli	Firmicutes	Bacteria	2395	2844	EEW23440.1	II-A
SRR8272176_Listeria_monocytogenes_1_43966_1_p.fa	Listeria monocytogenes	NA	Listeria monocytogenes	Listeria	Listeriaceae	Bacillales	Bacilli	Firmicutes	Bacteria	2285	2734	EEW23440.1	II-A
SRR8272256_Listeria_monocytogenes_1_43771_1_p.fa	Listeria monocytogenes	NA	Listeria monocytogenes	Listeria	Listeriaceae	Bacillales	Bacilli	Firmicutes	Bacteria	41551	41111	EEW23440.1	II-A
SRR8361096_Listeria_monocytogenes_1_44310_1_p.fa	Listeria monocytogenes	NA	Listeria monocytogenes	Listeria	Listeriaceae	Bacillales	Bacilli	Firmicutes	Bacteria	42090	41650	EEW23440.1	II-A
SRR8763238_Listeria_monocytogenes_0_41621_1_p.fa	Listeria monocytogenes	NA	Listeria monocytogenes	Listeria	Listeriaceae	Bacillales	Bacilli	Firmicutes	Bacteria	1931	2380	EEW23440.1	II-A
SRR3933748_Listeria_monocytogenes_0_44505_1_p.fa	Listeria monocytogenes	NA	Listeria monocytogenes	Listeria	Listeriaceae	Bacillales	Bacilli	Firmicutes	Bacteria	2285	2734	EEW23440.1	II-A
SRR1544193_Listeria_monocytogenes_1_44310_1_p.fa	Listeria monocytogenes	NA	Listeria monocytogenes	Listeria	Listeriaceae	Bacillales	Bacilli	Firmicutes	Bacteria	2231	2680	EEW23440.1	II-A
SRR3199550_Listeria_monocytogenes_0_44505_1_p.fa	Listeria monocytogenes	NA	Listeria monocytogenes	Listeria	Listeriaceae	Bacillales	Bacilli	Firmicutes	Bacteria	42229	41789	EEW23440.1	II-A
SRR5047488_Listeria_monocytogenes_0_44505_2_p.fa	Listeria monocytogenes	NA	Listeria monocytogenes	Listeria	Listeriaceae	Bacillales	Bacilli	Firmicutes	Bacteria	2285	2734	EEW23440.1	II-A
SRR5275162_Listeria_monocytogenes_0_44505_1_p.fa	Listeria monocytogenes	NA	Listeria monocytogenes	Listeria	Listeriaceae	Bacillales	Bacilli	Firmicutes	Bacteria	42229	41789	EEW23440.1	II-A
SRR6300848_Listeria_monocytogenes_1_44505_1_p.fa	Listeria monocytogenes	NA	Listeria monocytogenes	Listeria	Listeriaceae	Bacillales	Bacilli	Firmicutes	Bacteria	42229	41789	EEW23440.1	II-A
ERR2512031_Listeria_monocytogenes_0_44140_1_p.fa	Listeria monocytogenes	NA	Listeria monocytogenes	Listeria	Listeriaceae	Bacillales	Bacilli	Firmicutes	Bacteria	1545	1994	EFG00298.1	II-A
ERR2522990_Listeria_monocytogenes_0_43047_1_p.fa	Listeria monocytogenes	NA	Listeria monocytogenes	Listeria	Listeriaceae	Bacillales	Bacilli	Firmicutes	Bacteria	1405	1854	EFG00298.1	II-A
ERR454986_Listeria_monocytogenes_1_43242_1_p.fa	Listeria monocytogenes	NA	Listeria monocytogenes	Listeria	Listeriaceae	Bacillales	Bacilli	Firmicutes	Bacteria	1459	1908	EFG00298.1	II-A
ERR469301_Listeria_monocytogenes_0_43242_1_p.fa	Listeria monocytogenes	NA	Listeria monocytogenes	Listeria	Listeriaceae	Bacillales	Bacilli	Firmicutes	Bacteria	41722	41273	EFG00298.1	II-A
ERR469625_Listeria_monocytogenes_1_43241_1_p.fa	Listeria monocytogenes	NA	Listeria monocytogenes	Listeria	Listeriaceae	Bacillales	Bacilli	Firmicutes	Bacteria	1459	1908	EFG00298.1	II-A
SRR10019189_Listeria_monocytogenes_1_38073_1_p.fa	Listeria monocytogenes	NA	Listeria monocytogenes	Listeria	Listeriaceae	Bacillales	Bacilli	Firmicutes	Bacteria	1115	1564	EFG00298.1	II-A
SRR1269912_Listeria_monocytogenes_0_39899_1_p.fa	Listeria monocytogenes	NA	Listeria monocytogenes	Listeria	Listeriaceae	Bacillales	Bacilli	Firmicutes	Bacteria	36905	36456	EFG00298.1	II-A
SRR2134918_Listeria_monocytogenes_0_39584_1_p.fa	Listeria monocytogenes	NA	Listeria monocytogenes	Listeria	Listeriaceae	Bacillales	Bacilli	Firmicutes	Bacteria	38181	37732	EFG00298.1	II-A
SRR2134923_Listeria_monocytogenes_0_41539_1_p.fa	Listeria monocytogenes	NA	Listeria monocytogenes	Listeria	Listeriaceae	Bacillales	Bacilli	Firmicutes	Bacteria	40102	39653	EFG00298.1	II-A
SRR3930187_Listeria_monocytogenes_1_41722_1_p.fa	Listeria monocytogenes	NA	Listeria monocytogenes	Listeria	Listeriaceae	Bacillales	Bacilli	Firmicutes	Bacteria	40281	39832	EFG00298.1	II-A
SRR3985794_Listeria_monocytogenes_1_41722_1_p.fa	Listeria monocytogenes	NA	Listeria monocytogenes	Listeria	Listeriaceae	Bacillales	Bacilli	Firmicutes	Bacteria	40202	39753	EFG00298.1	II-A
SRR3985795_Listeria_monocytogenes_0_41721_1_p.fa	Listeria monocytogenes	NA	Listeria monocytogenes	Listeria	Listeriaceae	Bacillales	Bacilli	Firmicutes	Bacteria	1459	1908	EFG00298.1	II-A
SRR3985829_Listeria_monocytogenes_1_41721_1_p.fa	Listeria monocytogenes	NA	Listeria monocytogenes	Listeria	Listeriaceae	Bacillales	Bacilli	Firmicutes	Bacteria	1545	1994	EFG00298.1	II-A
SRR3986218_Listeria_monocytogenes_0_41721_1_p.fa	Listeria monocytogenes	NA	Listeria monocytogenes	Listeria	Listeriaceae	Bacillales	Bacilli	Firmicutes	Bacteria	40280	39831	EFG00298.1	II-A
SRR5087881_Listeria_monocytogenes_1_40265_1_p.fa	Listeria monocytogenes	NA	Listeria monocytogenes	Listeria	Listeriaceae	Bacillales	Bacilli	Firmicutes	Bacteria	38718	38269	EFG00298.1	II-A
SRR5113886_Listeria_monocytogenes_1_43932_1_p.fa	Listeria monocytogenes	NA	Listeria monocytogenes	Listeria	Listeriaceae	Bacillales	Bacilli	Firmicutes	Bacteria	2091	2540	EFG00298.1	II-A
SRR5208984_Listeria_monocytogenes_0_40775_1_p.fa	Listeria monocytogenes	NA	Listeria monocytogenes	Listeria	Listeriaceae	Bacillales	Bacilli	Firmicutes	Bacteria	39221	38772	EFG00298.1	II-A
SRR8645716_Listeria_monocytogenes_1_43242_1_p.fa	Listeria monocytogenes	NA	Listeria monocytogenes	Listeria	Listeriaceae	Bacillales	Bacilli	Firmicutes	Bacteria	1545	1994	EFG00298.1	II-A
SRR8663301_Listeria_monocytogenes_1_38542_1_p.fa	Listeria monocytogenes	NA	Listeria monocytogenes	Listeria	Listeriaceae	Bacillales	Bacilli	Firmicutes	Bacteria	37478	37029	EFG00298.1	II-A
ERR2520809_Listeria_monocytogenes_0_38752_2_p.fa	Listeria monocytogenes	NA	Listeria monocytogenes	Listeria	Listeriaceae	Bacillales	Bacilli	Firmicutes	Bacteria	37688	37239	EFG00298.1	II-A
ERR1100974_Listeria_monocytogenes_0_39856_2_p.fa	Listeria monocytogenes	NA	Listeria monocytogenes	Listeria	Listeriaceae	Bacillales	Bacilli	Firmicutes	Bacteria	1115	1564	EFG00298.1	II-A
ERR1276227_Listeria_monocytogenes_0_39499_1_p.fa	Listeria monocytogenes	NA	Listeria monocytogenes	Listeria	Listeriaceae	Bacillales	Bacilli	Firmicutes	Bacteria	38558	38109	EFG00298.1	II-A
ERR1431120_Listeria_monocytogenes_0_39499_1_p.fa	Listeria monocytogenes	NA	Listeria monocytogenes	Listeria	Listeriaceae	Bacillales	Bacilli	Firmicutes	Bacteria	38558	38109	EFG00298.1	II-A
ERR1736206_Listeria_monocytogenes_0_44043_1_p.fa	Listeria monocytogenes	NA	Listeria monocytogenes	Listeria	Listeriaceae	Bacillales	Bacilli	Firmicutes	Bacteria	42192	41743	EFG00298.1	II-A
ERR1736209_Listeria_monocytogenes_1_45121_1_p.fa	Listeria monocytogenes	NA	Listeria monocytogenes	Listeria	Listeriaceae	Bacillales	Bacilli	Firmicutes	Bacteria	43214	42765	EFG00298.1	II-A
ERR1736210_Listeria_monocytogenes_0_44926_1_p.fa	Listeria monocytogenes	NA	Listeria monocytogenes	Listeria	Listeriaceae	Bacillales	Bacilli	Firmicutes	Bacteria	1871	2320	EFG00298.1	II-A
ERR1736212_Listeria_monocytogenes_1_44043_1_p.fa	Listeria monocytogenes	NA	Listeria monocytogenes	Listeria	Listeriaceae	Bacillales	Bacilli	Firmicutes	Bacteria	1871	2320	EFG00298.1	II-A
ERR1736213_Listeria_monocytogenes_1_44238_1_p.fa	Listeria monocytogenes	NA	Listeria monocytogenes	Listeria	Listeriaceae	Bacillales	Bacilli	Firmicutes	Bacteria	42331	41882	EFG00298.1	II-A
ERR1736215_Listeria_monocytogenes_1_44238_1_p.fa	Listeria monocytogenes	NA	Listeria monocytogenes	Listeria	Listeriaceae	Bacillales	Bacilli	Firmicutes	Bacteria	42331	41882	EFG00298.1	II-A
ERR1736222_Listeria_monocytogenes_1_44238_1_p.fa	Listeria monocytogenes	NA	Listeria monocytogenes	Listeria	Listeriaceae	Bacillales	Bacilli	Firmicutes	Bacteria	1925	2374	EFG00298.1	II-A
ERR1736224_Listeria_monocytogenes_1_44238_1_p.fa	Listeria monocytogenes	NA	Listeria monocytogenes	Listeria	Listeriaceae	Bacillales	Bacilli	Firmicutes	Bacteria	1925	2374	EFG00298.1	II-A
ERR1736226_Listeria_monocytogenes_1_44238_1_p.fa	Listeria monocytogenes	NA	Listeria monocytogenes	Listeria	Listeriaceae	Bacillales	Bacilli	Firmicutes	Bacteria	42331	41882	EFG00298.1	II-A
ERR1736233_Listeria_monocytogenes_0_44043_1_p.fa	Listeria monocytogenes	NA	Listeria monocytogenes	Listeria	Listeriaceae	Bacillales	Bacilli	Firmicutes	Bacteria	42192	41743	EFG00298.1	II-A
ERR1947086_Listeria_monocytogenes_1_40647_1_p.fa	Listeria monocytogenes	NA	Listeria monocytogenes	Listeria	Listeriaceae	Bacillales	Bacilli	Firmicutes	Bacteria	1419	1868	EFG00298.1	II-A
ERR1947091_Listeria_monocytogenes_1_40662_1_p.fa	Listeria monocytogenes	NA	Listeria monocytogenes	Listeria	Listeriaceae	Bacillales	Bacilli	Firmicutes	Bacteria	39260	38811	EFG00298.1	II-A
ERR2512038_Listeria_monocytogenes_1_41878_1_p.fa	Listeria monocytogenes	NA	Listeria monocytogenes	Listeria	Listeriaceae	Bacillales	Bacilli	Firmicutes	Bacteria	1235	1684	EFG00298.1	II-A
ERR2520721_Listeria_monocytogenes_0_38123_1_p.fa	Listeria monocytogenes	NA	Listeria monocytogenes	Listeria	Listeriaceae	Bacillales	Bacilli	Firmicutes	Bacteria	36692	36243	EFG00298.1	II-A
ERR2520951_Listeria_monocytogenes_0_38809_1_p.fa	Listeria monocytogenes	NA	Listeria monocytogenes	Listeria	Listeriaceae	Bacillales	Bacilli	Firmicutes	Bacteria	37895	37446	EFG00298.1	II-A
ERR2521636_Listeria_monocytogenes_0_40881_1_p.fa	Listeria monocytogenes	NA	Listeria monocytogenes	Listeria	Listeriaceae	Bacillales	Bacilli	Firmicutes	Bacteria	39940	39491	EFG00298.1	II-A
ERR2521644_Listeria_monocytogenes_0_39465_1_p.fa	Listeria monocytogenes	NA	Listeria monocytogenes	Listeria	Listeriaceae	Bacillales	Bacilli	Firmicutes	Bacteria	992	1441	EFG00298.1	II-A
ERR2522022_Listeria_monocytogenes_1_40257_1_p.fa	Listeria monocytogenes	NA	Listeria monocytogenes	Listeria	Listeriaceae	Bacillales	Bacilli	Firmicutes	Bacteria	39316	38867	EFG00298.1	II-A
ERR2522095_Listeria_monocytogenes_1_40042_1_p.fa	Listeria monocytogenes	NA	Listeria monocytogenes	Listeria	Listeriaceae	Bacillales	Bacilli	Firmicutes	Bacteria	1473	1922	EFG00298.1	II-A
ERR2522096_Listeria_monocytogenes_0_40042_1_p.fa	Listeria monocytogenes	NA	Listeria monocytogenes	Listeria	Listeriaceae	Bacillales	Bacilli	Firmicutes	Bacteria	38620	38171	EFG00298.1	II-A
ERR2522100_Listeria_monocytogenes_0_40257_1_p.fa	Listeria monocytogenes	NA	Listeria monocytogenes	Listeria	Listeriaceae	Bacillales	Bacilli	Firmicutes	Bacteria	39316	38867	EFG00298.1	II-A
ERR2522188_Listeria_monocytogenes_0_39178_1_p.fa	Listeria monocytogenes	NA	Listeria monocytogenes	Listeria	Listeriaceae	Bacillales	Bacilli	Firmicutes	Bacteria	992	1441	EFG00298.1	II-A
ERR2522189_Listeria_monocytogenes_1_39499_1_p.fa	Listeria monocytogenes	NA	Listeria monocytogenes	Listeria	Listeriaceae	Bacillales	Bacilli	Firmicutes	Bacteria	38558	38109	EFG00298.1	II-A
ERR2522220_Listeria_monocytogenes_1_39010_1_p.fa	Listeria monocytogenes	NA	Listeria monocytogenes	Listeria	Listeriaceae	Bacillales	Bacilli	Firmicutes	Bacteria	992	1441	EFG00298.1	II-A
ERR2522986_Listeria_monocytogenes_0_41970_1_p.fa	Listeria monocytogenes	NA	Listeria monocytogenes	Listeria	Listeriaceae	Bacillales	Bacilli	Firmicutes	Bacteria	40568	40119	EFG00298.1	II-A
ERR2523729_Listeria_monocytogenes_0_39465_1_p.fa	Listeria monocytogenes	NA	Listeria monocytogenes	Listeria	Listeriaceae	Bacillales	Bacilli	Firmicutes	Bacteria	38524	38075	EFG00298.1	II-A
ERR2523762_Listeria_monocytogenes_0_43467_1_p.fa	Listeria monocytogenes	NA	Listeria monocytogenes	Listeria	Listeriaceae	Bacillales	Bacilli	Firmicutes	Bacteria	42150	41701	EFG00298.1	II-A
ERR2523779_Listeria_monocytogenes_1_43467_1_p.fa	Listeria monocytogenes	NA	Listeria monocytogenes	Listeria	Listeriaceae	Bacillales	Bacilli	Firmicutes	Bacteria	42150	41701	EFG00298.1	II-A
ERR3199898_Listeria_monocytogenes_1_42250_1_p.fa	Listeria monocytogenes	NA	Listeria monocytogenes	Listeria	Listeriaceae	Bacillales	Bacilli	Firmicutes	Bacteria	40765	40316	EFG00298.1	II-A
ERR564111_Listeria_monocytogenes_1_39465_1_p.fa	Listeria monocytogenes	NA	Listeria monocytogenes	Listeria	Listeriaceae	Bacillales	Bacilli	Firmicutes	Bacteria	38524	38075	EFG00298.1	II-A
SRR10013398_Listeria_monocytogenes_0_39499_1_p.fa	Listeria monocytogenes	NA	Listeria monocytogenes	Listeria	Listeriaceae	Bacillales	Bacilli	Firmicutes	Bacteria	38558	38109	EFG00298.1	II-A
SRR10026556_Listeria_monocytogenes_1_38117_1_p.fa	Listeria monocytogenes	NA	Listeria monocytogenes	Listeria	Listeriaceae	Bacillales	Bacilli	Firmicutes	Bacteria	37176	36727	EFG00298.1	II-A
SRR1005503_Listeria_monocytogenes_0_38655_1_p.fa	Listeria monocytogenes	NA	Listeria monocytogenes	Listeria	Listeriaceae	Bacillales	Bacilli	Firmicutes	Bacteria	37591	37142	EFG00298.1	II-A
SRR10094025_Listeria_monocytogenes_0_41530_1_p.fa	Listeria monocytogenes	NA	Listeria monocytogenes	Listeria	Listeriaceae	Bacillales	Bacilli	Firmicutes	Bacteria	40096	39647	EFG00298.1	II-A
SRR10259185_Listeria_monocytogenes_0_39810_1_p.fa	Listeria monocytogenes	NA	Listeria monocytogenes	Listeria	Listeriaceae	Bacillales	Bacilli	Firmicutes	Bacteria	38869	38420	EFG00298.1	II-A
SRR1039802_Listeria_monocytogenes_0_39393_1_p.fa	Listeria monocytogenes	NA	Listeria monocytogenes	Listeria	Listeriaceae	Bacillales	Bacilli	Firmicutes	Bacteria	38452	38003	EFG00298.1	II-A
SRR1056322_Listeria_monocytogenes_1_40461_1_p.fa	Listeria monocytogenes	NA	Listeria monocytogenes	Listeria	Listeriaceae	Bacillales	Bacilli	Firmicutes	Bacteria	992	1441	EFG00298.1	II-A
SRR1263975_Listeria_monocytogenes_0_41728_1_p.fa	Listeria monocytogenes	NA	Listeria monocytogenes	Listeria	Listeriaceae	Bacillales	Bacilli	Firmicutes	Bacteria	40234	39785	EFG00298.1	II-A
SRR1265020_Listeria_monocytogenes_1_38431_1_p.fa	Listeria monocytogenes	NA	Listeria monocytogenes	Listeria	Listeriaceae	Bacillales	Bacilli	Firmicutes	Bacteria	37490	37041	EFG00298.1	II-A
SRR1271387_Listeria_monocytogenes_0_39393_1_p.fa	Listeria monocytogenes	NA	Listeria monocytogenes	Listeria	Listeriaceae	Bacillales	Bacilli	Firmicutes	Bacteria	992	1441	EFG00298.1	II-A
SRR1283115_Listeria_monocytogenes_1_41728_1_p.fa	Listeria monocytogenes	NA	Listeria monocytogenes	Listeria	Listeriaceae	Bacillales	Bacilli	Firmicutes	Bacteria	40234	39785	EFG00298.1	II-A
SRR1283116_Listeria_monocytogenes_1_41728_1_p.fa	Listeria monocytogenes	NA	Listeria monocytogenes	Listeria	Listeriaceae	Bacillales	Bacilli	Firmicutes	Bacteria	40234	39785	EFG00298.1	II-A
SRR1393999_Listeria_monocytogenes_1_41728_1_p.fa	Listeria monocytogenes	NA	Listeria monocytogenes	Listeria	Listeriaceae	Bacillales	Bacilli	Firmicutes	Bacteria	1520	1969	EFG00298.1	II-A
SRR1394037_Listeria_monocytogenes_1_39083_1_p.fa	Listeria monocytogenes	NA	Listeria monocytogenes	Listeria	Listeriaceae	Bacillales	Bacilli	Firmicutes	Bacteria	1451	1900	EFG00298.1	II-A
SRR1394058_Listeria_monocytogenes_1_41635_1_p.fa	Listeria monocytogenes	NA	Listeria monocytogenes	Listeria	Listeriaceae	Bacillales	Bacilli	Firmicutes	Bacteria	992	1441	EFG00298.1	II-A
SRR1448843_Listeria_monocytogenes_0_40224_1_p.fa	Listeria monocytogenes	NA	Listeria monocytogenes	Listeria	Listeriaceae	Bacillales	Bacilli	Firmicutes	Bacteria	39283	38834	EFG00298.1	II-A
SRR1562111_Listeria_monocytogenes_1_39393_1_p.fa	Listeria monocytogenes	NA	Listeria monocytogenes	Listeria	Listeriaceae	Bacillales	Bacilli	Firmicutes	Bacteria	992	1441	EFG00298.1	II-A
SRR1562144_Listeria_monocytogenes_1_39393_1_p.fa	Listeria monocytogenes	NA	Listeria monocytogenes	Listeria	Listeriaceae	Bacillales	Bacilli	Firmicutes	Bacteria	38452	38003	EFG00298.1	II-A
SRR1575063_Listeria_monocytogenes_1_38444_1_p.fa	Listeria monocytogenes	NA	Listeria monocytogenes	Listeria	Listeriaceae	Bacillales	Bacilli	Firmicutes	Bacteria	1448	1897	EFG00298.1	II-A
SRR1575065_Listeria_monocytogenes_0_39498_1_p.fa	Listeria monocytogenes	NA	Listeria monocytogenes	Listeria	Listeriaceae	Bacillales	Bacilli	Firmicutes	Bacteria	38557	38108	EFG00298.1	II-A
SRR1818062_Listeria_monocytogenes_1_39584_1_p.fa	Listeria monocytogenes	NA	Listeria monocytogenes	Listeria	Listeriaceae	Bacillales	Bacilli	Firmicutes	Bacteria	38643	38194	EFG00298.1	II-A
SRR1988254_Listeria_monocytogenes_1_39997_1_p.fa	Listeria monocytogenes	NA	Listeria monocytogenes	Listeria	Listeriaceae	Bacillales	Bacilli	Firmicutes	Bacteria	992	1441	EFG00298.1	II-A
SRR2053149_Listeria_monocytogenes_1_40710_1_p.fa	Listeria monocytogenes	NA	Listeria monocytogenes	Listeria	Listeriaceae	Bacillales	Bacilli	Firmicutes	Bacteria	39274	38825	EFG00298.1	II-A
SRR2097919_Listeria_monocytogenes_0_40435_1_p.fa	Listeria monocytogenes	NA	Listeria monocytogenes	Listeria	Listeriaceae	Bacillales	Bacilli	Firmicutes	Bacteria	39004	38555	EFG00298.1	II-A
SRR2124281_Listeria_monocytogenes_1_41239_1_p.fa	Listeria monocytogenes	NA	Listeria monocytogenes	Listeria	Listeriaceae	Bacillales	Bacilli	Firmicutes	Bacteria	992	1441	EFG00298.1	II-A
SRR2124546_Listeria_monocytogenes_0_41239_1_p.fa	Listeria monocytogenes	NA	Listeria monocytogenes	Listeria	Listeriaceae	Bacillales	Bacilli	Firmicutes	Bacteria	40298	39849	EFG00298.1	II-A
SRR2533764_Listeria_monocytogenes_1_39317_1_p.fa	Listeria monocytogenes	NA	Listeria monocytogenes	Listeria	Listeriaceae	Bacillales	Bacilli	Firmicutes	Bacteria	37895	37446	EFG00298.1	II-A
SRR2751894_Listeria_monocytogenes_0_40541_1_p.fa	Listeria monocytogenes	NA	Listeria monocytogenes	Listeria	Listeriaceae	Bacillales	Bacilli	Firmicutes	Bacteria	992	1441	EFG00298.1	II-A
SRR3114226_Listeria_monocytogenes_0_41276_1_p.fa	Listeria monocytogenes	NA	Listeria monocytogenes	Listeria	Listeriaceae	Bacillales	Bacilli	Firmicutes	Bacteria	40335	39886	EFG00298.1	II-A
SRR3175179_Listeria_monocytogenes_1_41234_1_p.fa	Listeria monocytogenes	NA	Listeria monocytogenes	Listeria	Listeriaceae	Bacillales	Bacilli	Firmicutes	Bacteria	992	1441	EFG00298.1	II-A
SRR3198668_Listeria_monocytogenes_0_41879_1_p.fa	Listeria monocytogenes	NA	Listeria monocytogenes	Listeria	Listeriaceae	Bacillales	Bacilli	Firmicutes	Bacteria	40815	40366	EFG00298.1	II-A
SRR3198675_Listeria_monocytogenes_1_39048_1_p.fa	Listeria monocytogenes	NA	Listeria monocytogenes	Listeria	Listeriaceae	Bacillales	Bacilli	Firmicutes	Bacteria	992	1441	EFG00298.1	II-A
SRR3345689_Listeria_monocytogenes_0_40684_1_p.fa	Listeria monocytogenes	NA	Listeria monocytogenes	Listeria	Listeriaceae	Bacillales	Bacilli	Firmicutes	Bacteria	992	1441	EFG00298.1	II-A
SRR3345837_Listeria_monocytogenes_0_40593_1_p.fa	Listeria monocytogenes	NA	Listeria monocytogenes	Listeria	Listeriaceae	Bacillales	Bacilli	Firmicutes	Bacteria	39039	38590	EFG00298.1	II-A
SRR3345857_Listeria_monocytogenes_0_40370_1_p.fa	Listeria monocytogenes	NA	Listeria monocytogenes	Listeria	Listeriaceae	Bacillales	Bacilli	Firmicutes	Bacteria	1424	1873	EFG00298.1	II-A
SRR3345934_Listeria_monocytogenes_1_39280_1_p.fa	Listeria monocytogenes	NA	Listeria monocytogenes	Listeria	Listeriaceae	Bacillales	Bacilli	Firmicutes	Bacteria	37846	37397	EFG00298.1	II-A
SRR3489790_Listeria_monocytogenes_0_43663_1_p.fa	Listeria monocytogenes	NA	Listeria monocytogenes	Listeria	Listeriaceae	Bacillales	Bacilli	Firmicutes	Bacteria	1333	1782	EFG00298.1	II-A
SRR3540959_Listeria_monocytogenes_0_39392_1_p.fa	Listeria monocytogenes	NA	Listeria monocytogenes	Listeria	Listeriaceae	Bacillales	Bacilli	Firmicutes	Bacteria	992	1441	EFG00298.1	II-A
SRR3571284_Listeria_monocytogenes_0_43939_1_p.fa	Listeria monocytogenes	NA	Listeria monocytogenes	Listeria	Listeriaceae	Bacillales	Bacilli	Firmicutes	Bacteria	1332	1781	EFG00298.1	II-A
SRR3646063_Listeria_monocytogenes_0_41404_1_p.fa	Listeria monocytogenes	NA	Listeria monocytogenes	Listeria	Listeriaceae	Bacillales	Bacilli	Firmicutes	Bacteria	39982	39533	EFG00298.1	II-A
SRR3878198_Listeria_monocytogenes_1_35565_1_p.fa	Listeria monocytogenes	NA	Listeria monocytogenes	Listeria	Listeriaceae	Bacillales	Bacilli	Firmicutes	Bacteria	992	1441	EFG00298.1	II-A
SRR3929016_Listeria_monocytogenes_0_39570_1_p.fa	Listeria monocytogenes	NA	Listeria monocytogenes	Listeria	Listeriaceae	Bacillales	Bacilli	Firmicutes	Bacteria	1451	1900	EFG00298.1	II-A
SRR3929018_Listeria_monocytogenes_1_39858_1_p.fa	Listeria monocytogenes	NA	Listeria monocytogenes	Listeria	Listeriaceae	Bacillales	Bacilli	Firmicutes	Bacteria	1451	1900	EFG00298.1	II-A
SRR3932727_Listeria_monocytogenes_0_39393_1_p.fa	Listeria monocytogenes	NA	Listeria monocytogenes	Listeria	Listeriaceae	Bacillales	Bacilli	Firmicutes	Bacteria	38452	38003	EFG00298.1	II-A
SRR3991003_Listeria_monocytogenes_0_40102_1_p.fa	Listeria monocytogenes	NA	Listeria monocytogenes	Listeria	Listeriaceae	Bacillales	Bacilli	Firmicutes	Bacteria	1115	1564	EFG00298.1	II-A
SRR4014390_Listeria_monocytogenes_1_39465_1_p.fa	Listeria monocytogenes	NA	Listeria monocytogenes	Listeria	Listeriaceae	Bacillales	Bacilli	Firmicutes	Bacteria	38524	38075	EFG00298.1	II-A
SRR4014391_Listeria_monocytogenes_0_39465_1_p.fa	Listeria monocytogenes	NA	Listeria monocytogenes	Listeria	Listeriaceae	Bacillales	Bacilli	Firmicutes	Bacteria	38524	38075	EFG00298.1	II-A
SRR4453182_Listeria_monocytogenes_1_40983_1_p.fa	Listeria monocytogenes	NA	Listeria monocytogenes	Listeria	Listeriaceae	Bacillales	Bacilli	Firmicutes	Bacteria	39429	38980	EFG00298.1	II-A
SRR5023356_Listeria_monocytogenes_0_41096_1_p.fa	Listeria monocytogenes	NA	Listeria monocytogenes	Listeria	Listeriaceae	Bacillales	Bacilli	Firmicutes	Bacteria	992	1441	EFG00298.1	II-A
SRR5057463_Listeria_monocytogenes_0_41088_1_p.fa	Listeria monocytogenes	NA	Listeria monocytogenes	Listeria	Listeriaceae	Bacillales	Bacilli	Firmicutes	Bacteria	1493	1942	EFG00298.1	II-A
SRR5085125_Listeria_monocytogenes_1_38095_1_p.fa	Listeria monocytogenes	NA	Listeria monocytogenes	Listeria	Listeriaceae	Bacillales	Bacilli	Firmicutes	Bacteria	992	1441	EFG00298.1	II-A
SRR5087874_Listeria_monocytogenes_0_39410_1_p.fa	Listeria monocytogenes	NA	Listeria monocytogenes	Listeria	Listeriaceae	Bacillales	Bacilli	Firmicutes	Bacteria	38469	38020	EFG00298.1	II-A
SRR5104741_Listeria_monocytogenes_1_42455_1_p.fa	Listeria monocytogenes	NA	Listeria monocytogenes	Listeria	Listeriaceae	Bacillales	Bacilli	Firmicutes	Bacteria	1594	2043	EFG00298.1	II-A
SRR5513437_Listeria_monocytogenes_1_39499_1_p.fa	Listeria monocytogenes	NA	Listeria monocytogenes	Listeria	Listeriaceae	Bacillales	Bacilli	Firmicutes	Bacteria	992	1441	EFG00298.1	II-A
SRR5534497_Listeria_monocytogenes_0_39499_1_p.fa	Listeria monocytogenes	NA	Listeria monocytogenes	Listeria	Listeriaceae	Bacillales	Bacilli	Firmicutes	Bacteria	38558	38109	EFG00298.1	II-A
SRR5534506_Listeria_monocytogenes_0_39499_1_p.fa	Listeria monocytogenes	NA	Listeria monocytogenes	Listeria	Listeriaceae	Bacillales	Bacilli	Firmicutes	Bacteria	992	1441	EFG00298.1	II-A
SRR5534508_Listeria_monocytogenes_1_39499_1_p.fa	Listeria monocytogenes	NA	Listeria monocytogenes	Listeria	Listeriaceae	Bacillales	Bacilli	Firmicutes	Bacteria	992	1441	EFG00298.1	II-A
SRR5680743_Listeria_monocytogenes_0_38428_1_p.fa	Listeria monocytogenes	NA	Listeria monocytogenes	Listeria	Listeriaceae	Bacillales	Bacilli	Firmicutes	Bacteria	37487	37038	EFG00298.1	II-A
SRR5888720_Listeria_monocytogenes_0_39499_1_p.fa	Listeria monocytogenes	NA	Listeria monocytogenes	Listeria	Listeriaceae	Bacillales	Bacilli	Firmicutes	Bacteria	992	1441	EFG00298.1	II-A
SRR5888722_Listeria_monocytogenes_0_39499_1_p.fa	Listeria monocytogenes	NA	Listeria monocytogenes	Listeria	Listeriaceae	Bacillales	Bacilli	Firmicutes	Bacteria	992	1441	EFG00298.1	II-A
SRR5912760_Listeria_monocytogenes_1_40593_1_p.fa	Listeria monocytogenes	NA	Listeria monocytogenes	Listeria	Listeriaceae	Bacillales	Bacilli	Firmicutes	Bacteria	39039	38590	EFG00298.1	II-A
SRR5945725_Listeria_monocytogenes_0_38258_1_p.fa	Listeria monocytogenes	NA	Listeria monocytogenes	Listeria	Listeriaceae	Bacillales	Bacilli	Firmicutes	Bacteria	37317	36868	EFG00298.1	II-A
SRR6032886_Listeria_monocytogenes_0_41135_1_p.fa	Listeria monocytogenes	NA	Listeria monocytogenes	Listeria	Listeriaceae	Bacillales	Bacilli	Firmicutes	Bacteria	1424	1873	EFG00298.1	II-A
SRR6038659_Listeria_monocytogenes_1_39317_1_p.fa	Listeria monocytogenes	NA	Listeria monocytogenes	Listeria	Listeriaceae	Bacillales	Bacilli	Firmicutes	Bacteria	37895	37446	EFG00298.1	II-A
SRR6054199_Listeria_monocytogenes_0_41011_1_p.fa	Listeria monocytogenes	NA	Listeria monocytogenes	Listeria	Listeriaceae	Bacillales	Bacilli	Firmicutes	Bacteria	40070	39621	EFG00298.1	II-A
SRR6116326_Listeria_monocytogenes_0_40966_1_p.fa	Listeria monocytogenes	NA	Listeria monocytogenes	Listeria	Listeriaceae	Bacillales	Bacilli	Firmicutes	Bacteria	39412	38963	EFG00298.1	II-A
SRR6159205_Listeria_monocytogenes_0_39499_1_p.fa	Listeria monocytogenes	NA	Listeria monocytogenes	Listeria	Listeriaceae	Bacillales	Bacilli	Firmicutes	Bacteria	38558	38109	EFG00298.1	II-A
SRR6160448_Listeria_monocytogenes_1_39499_1_p.fa	Listeria monocytogenes	NA	Listeria monocytogenes	Listeria	Listeriaceae	Bacillales	Bacilli	Firmicutes	Bacteria	38558	38109	EFG00298.1	II-A
SRR6369102_Listeria_monocytogenes_0_42115_1_p.fa	Listeria monocytogenes	NA	Listeria monocytogenes	Listeria	Listeriaceae	Bacillales	Bacilli	Firmicutes	Bacteria	40719	40270	EFG00298.1	II-A
SRR6784181_Listeria_monocytogenes_1_22520_1_p.fa	Listeria monocytogenes	NA	Listeria monocytogenes	Listeria	Listeriaceae	Bacillales	Bacilli	Firmicutes	Bacteria	21412	20963	EFG00298.1	II-A
SRR6814044_Listeria_monocytogenes_0_41154_1_p.fa	Listeria monocytogenes	NA	Listeria monocytogenes	Listeria	Listeriaceae	Bacillales	Bacilli	Firmicutes	Bacteria	40213	39764	EFG00298.1	II-A
SRR6814048_Listeria_monocytogenes_0_41154_1_p.fa	Listeria monocytogenes	NA	Listeria monocytogenes	Listeria	Listeriaceae	Bacillales	Bacilli	Firmicutes	Bacteria	40213	39764	EFG00298.1	II-A
SRR6814539_Listeria_monocytogenes_1_42115_1_p.fa	Listeria monocytogenes	NA	Listeria monocytogenes	Listeria	Listeriaceae	Bacillales	Bacilli	Firmicutes	Bacteria	40798	40349	EFG00298.1	II-A
SRR6814540_Listeria_monocytogenes_1_41154_1_p.fa	Listeria monocytogenes	NA	Listeria monocytogenes	Listeria	Listeriaceae	Bacillales	Bacilli	Firmicutes	Bacteria	40213	39764	EFG00298.1	II-A
SRR7690604_Listeria_monocytogenes_1_39192_1_p.fa	Listeria monocytogenes	NA	Listeria monocytogenes	Listeria	Listeriaceae	Bacillales	Bacilli	Firmicutes	Bacteria	1115	1564	EFG00298.1	II-A
SRR7690655_Listeria_monocytogenes_0_39048_1_p.fa	Listeria monocytogenes	NA	Listeria monocytogenes	Listeria	Listeriaceae	Bacillales	Bacilli	Firmicutes	Bacteria	38107	37658	EFG00298.1	II-A
SRR7841153_Listeria_monocytogenes_0_38624_1_p.fa	Listeria monocytogenes	NA	Listeria monocytogenes	Listeria	Listeriaceae	Bacillales	Bacilli	Firmicutes	Bacteria	992	1441	EFG00298.1	II-A
SRR7842230_Listeria_monocytogenes_0_38624_1_p.fa	Listeria monocytogenes	NA	Listeria monocytogenes	Listeria	Listeriaceae	Bacillales	Bacilli	Firmicutes	Bacteria	37683	37234	EFG00298.1	II-A
SRR7850414_Listeria_monocytogenes_0_43333_1_p.fa	Listeria monocytogenes	NA	Listeria monocytogenes	Listeria	Listeriaceae	Bacillales	Bacilli	Firmicutes	Bacteria	1281	1730	EFG00298.1	II-A
SRR7866711_Listeria_monocytogenes_1_42754_1_p.fa	Listeria monocytogenes	NA	Listeria monocytogenes	Listeria	Listeriaceae	Bacillales	Bacilli	Firmicutes	Bacteria	41493	41044	EFG00298.1	II-A
SRR7889958_Listeria_monocytogenes_1_39584_1_p.fa	Listeria monocytogenes	NA	Listeria monocytogenes	Listeria	Listeriaceae	Bacillales	Bacilli	Firmicutes	Bacteria	992	1441	EFG00298.1	II-A
SRR7912031_Listeria_monocytogenes_0_40119_1_p.fa	Listeria monocytogenes	NA	Listeria monocytogenes	Listeria	Listeriaceae	Bacillales	Bacilli	Firmicutes	Bacteria	39177	38728	EFG00298.1	II-A
SRR7912061_Listeria_monocytogenes_1_40119_1_p.fa	Listeria monocytogenes	NA	Listeria monocytogenes	Listeria	Listeriaceae	Bacillales	Bacilli	Firmicutes	Bacteria	993	1442	EFG00298.1	II-A
SRR7912071_Listeria_monocytogenes_1_40104_1_p.fa	Listeria monocytogenes	NA	Listeria monocytogenes	Listeria	Listeriaceae	Bacillales	Bacilli	Firmicutes	Bacteria	993	1442	EFG00298.1	II-A
SRR7912078_Listeria_monocytogenes_1_40119_1_p.fa	Listeria monocytogenes	NA	Listeria monocytogenes	Listeria	Listeriaceae	Bacillales	Bacilli	Firmicutes	Bacteria	993	1442	EFG00298.1	II-A
SRR7912094_Listeria_monocytogenes_1_42228_1_p.fa	Listeria monocytogenes	NA	Listeria monocytogenes	Listeria	Listeriaceae	Bacillales	Bacilli	Firmicutes	Bacteria	1335	1784	EFG00298.1	II-A
SRR7912104_Listeria_monocytogenes_1_39773_1_p.fa	Listeria monocytogenes	NA	Listeria monocytogenes	Listeria	Listeriaceae	Bacillales	Bacilli	Firmicutes	Bacteria	38831	38382	EFG00298.1	II-A
SRR7912149_Listeria_monocytogenes_0_41395_1_p.fa	Listeria monocytogenes	NA	Listeria monocytogenes	Listeria	Listeriaceae	Bacillales	Bacilli	Firmicutes	Bacteria	1335	1784	EFG00298.1	II-A
SRR7912151_Listeria_monocytogenes_0_40119_1_p.fa	Listeria monocytogenes	NA	Listeria monocytogenes	Listeria	Listeriaceae	Bacillales	Bacilli	Firmicutes	Bacteria	39177	38728	EFG00298.1	II-A
SRR7912154_Listeria_monocytogenes_1_40119_1_p.fa	Listeria monocytogenes	NA	Listeria monocytogenes	Listeria	Listeriaceae	Bacillales	Bacilli	Firmicutes	Bacteria	993	1442	EFG00298.1	II-A
SRR7912184_Listeria_monocytogenes_1_40119_1_p.fa	Listeria monocytogenes	NA	Listeria monocytogenes	Listeria	Listeriaceae	Bacillales	Bacilli	Firmicutes	Bacteria	993	1442	EFG00298.1	II-A
SRR7912185_Listeria_monocytogenes_1_42228_1_p.fa	Listeria monocytogenes	NA	Listeria monocytogenes	Listeria	Listeriaceae	Bacillales	Bacilli	Firmicutes	Bacteria	1335	1784	EFG00298.1	II-A
SRR7912237_Listeria_monocytogenes_0_40119_1_p.fa	Listeria monocytogenes	NA	Listeria monocytogenes	Listeria	Listeriaceae	Bacillales	Bacilli	Firmicutes	Bacteria	39177	38728	EFG00298.1	II-A
SRR7912238_Listeria_monocytogenes_1_40119_1_p.fa	Listeria monocytogenes	NA	Listeria monocytogenes	Listeria	Listeriaceae	Bacillales	Bacilli	Firmicutes	Bacteria	993	1442	EFG00298.1	II-A
SRR7912248_Listeria_monocytogenes_1_40119_1_p.fa	Listeria monocytogenes	NA	Listeria monocytogenes	Listeria	Listeriaceae	Bacillales	Bacilli	Firmicutes	Bacteria	39177	38728	EFG00298.1	II-A
SRR7912254_Listeria_monocytogenes_0_40119_1_p.fa	Listeria monocytogenes	NA	Listeria monocytogenes	Listeria	Listeriaceae	Bacillales	Bacilli	Firmicutes	Bacteria	39177	38728	EFG00298.1	II-A
SRR7912256_Listeria_monocytogenes_1_40119_1_p.fa	Listeria monocytogenes	NA	Listeria monocytogenes	Listeria	Listeriaceae	Bacillales	Bacilli	Firmicutes	Bacteria	993	1442	EFG00298.1	II-A
SRR7912275_Listeria_monocytogenes_1_40119_1_p.fa	Listeria monocytogenes	NA	Listeria monocytogenes	Listeria	Listeriaceae	Bacillales	Bacilli	Firmicutes	Bacteria	993	1442	EFG00298.1	II-A
SRR7912280_Listeria_monocytogenes_1_38402_1_p.fa	Listeria monocytogenes	NA	Listeria monocytogenes	Listeria	Listeriaceae	Bacillales	Bacilli	Firmicutes	Bacteria	992	1441	EFG00298.1	II-A
SRR8147015_Listeria_monocytogenes_1_40366_1_p.fa	Listeria monocytogenes	NA	Listeria monocytogenes	Listeria	Listeriaceae	Bacillales	Bacilli	Firmicutes	Bacteria	992	1441	EFG00298.1	II-A
SRR8223484_Listeria_monocytogenes_0_40328_1_p.fa	Listeria monocytogenes	NA	Listeria monocytogenes	Listeria	Listeriaceae	Bacillales	Bacilli	Firmicutes	Bacteria	992	1441	EFG00298.1	II-A
SRR8223598_Listeria_monocytogenes_1_40159_1_p.fa	Listeria monocytogenes	NA	Listeria monocytogenes	Listeria	Listeriaceae	Bacillales	Bacilli	Firmicutes	Bacteria	38729	38280	EFG00298.1	II-A
SRR8223896_Listeria_monocytogenes_0_40759_2_p.fa	Listeria monocytogenes	NA	Listeria monocytogenes	Listeria	Listeriaceae	Bacillales	Bacilli	Firmicutes	Bacteria	992	1441	EFG00298.1	II-A
SRR8223905_Listeria_monocytogenes_0_43171_1_p.fa	Listeria monocytogenes	NA	Listeria monocytogenes	Listeria	Listeriaceae	Bacillales	Bacilli	Firmicutes	Bacteria	1499	1948	EFG00298.1	II-A
SRR8223940_Listeria_monocytogenes_1_40593_1_p.fa	Listeria monocytogenes	NA	Listeria monocytogenes	Listeria	Listeriaceae	Bacillales	Bacilli	Firmicutes	Bacteria	1571	2020	EFG00298.1	II-A
SRR8223999_Listeria_monocytogenes_1_39819_1_p.fa	Listeria monocytogenes	NA	Listeria monocytogenes	Listeria	Listeriaceae	Bacillales	Bacilli	Firmicutes	Bacteria	38878	38429	EFG00298.1	II-A
SRR8224000_Listeria_monocytogenes_1_39819_1_p.fa	Listeria monocytogenes	NA	Listeria monocytogenes	Listeria	Listeriaceae	Bacillales	Bacilli	Firmicutes	Bacteria	992	1441	EFG00298.1	II-A
SRR8246771_Listeria_monocytogenes_0_40525_1_p.fa	Listeria monocytogenes	NA	Listeria monocytogenes	Listeria	Listeriaceae	Bacillales	Bacilli	Firmicutes	Bacteria	992	1441	EFG00298.1	II-A
SRR8246773_Listeria_monocytogenes_0_40525_1_p.fa	Listeria monocytogenes	NA	Listeria monocytogenes	Listeria	Listeriaceae	Bacillales	Bacilli	Firmicutes	Bacteria	39584	39135	EFG00298.1	II-A
SRR8272021_Listeria_monocytogenes_0_39499_1_p.fa	Listeria monocytogenes	NA	Listeria monocytogenes	Listeria	Listeriaceae	Bacillales	Bacilli	Firmicutes	Bacteria	992	1441	EFG00298.1	II-A
SRR8272024_Listeria_monocytogenes_0_39499_1_p.fa	Listeria monocytogenes	NA	Listeria monocytogenes	Listeria	Listeriaceae	Bacillales	Bacilli	Firmicutes	Bacteria	38558	38109	EFG00298.1	II-A
SRR8272031_Listeria_monocytogenes_1_39499_1_p.fa	Listeria monocytogenes	NA	Listeria monocytogenes	Listeria	Listeriaceae	Bacillales	Bacilli	Firmicutes	Bacteria	38558	38109	EFG00298.1	II-A
SRR8272035_Listeria_monocytogenes_0_39499_1_p.fa	Listeria monocytogenes	NA	Listeria monocytogenes	Listeria	Listeriaceae	Bacillales	Bacilli	Firmicutes	Bacteria	38558	38109	EFG00298.1	II-A
SRR8272171_Listeria_monocytogenes_1_39499_1_p.fa	Listeria monocytogenes	NA	Listeria monocytogenes	Listeria	Listeriaceae	Bacillales	Bacilli	Firmicutes	Bacteria	38558	38109	EFG00298.1	II-A
SRR8272173_Listeria_monocytogenes_0_40273_1_p.fa	Listeria monocytogenes	NA	Listeria monocytogenes	Listeria	Listeriaceae	Bacillales	Bacilli	Firmicutes	Bacteria	39332	38883	EFG00298.1	II-A
SRR8272582_Listeria_monocytogenes_0_39499_1_p.fa	Listeria monocytogenes	NA	Listeria monocytogenes	Listeria	Listeriaceae	Bacillales	Bacilli	Firmicutes	Bacteria	38558	38109	EFG00298.1	II-A
SRR8281977_Listeria_monocytogenes_0_40118_1_p.fa	Listeria monocytogenes	NA	Listeria monocytogenes	Listeria	Listeriaceae	Bacillales	Bacilli	Firmicutes	Bacteria	39176	38727	EFG00298.1	II-A
SRR8573754_Listeria_monocytogenes_1_41239_1_p.fa	Listeria monocytogenes	NA	Listeria monocytogenes	Listeria	Listeriaceae	Bacillales	Bacilli	Firmicutes	Bacteria	992	1441	EFG00298.1	II-A
SRR8640774_Listeria_monocytogenes_0_39773_1_p.fa	Listeria monocytogenes	NA	Listeria monocytogenes	Listeria	Listeriaceae	Bacillales	Bacilli	Firmicutes	Bacteria	38831	38382	EFG00298.1	II-A
SRR8640783_Listeria_monocytogenes_1_40119_1_p.fa	Listeria monocytogenes	NA	Listeria monocytogenes	Listeria	Listeriaceae	Bacillales	Bacilli	Firmicutes	Bacteria	993	1442	EFG00298.1	II-A
SRR8640790_Listeria_monocytogenes_0_40062_1_p.fa	Listeria monocytogenes	NA	Listeria monocytogenes	Listeria	Listeriaceae	Bacillales	Bacilli	Firmicutes	Bacteria	993	1442	EFG00298.1	II-A
SRR8640792_Listeria_monocytogenes_1_42228_1_p.fa	Listeria monocytogenes	NA	Listeria monocytogenes	Listeria	Listeriaceae	Bacillales	Bacilli	Firmicutes	Bacteria	40911	40462	EFG00298.1	II-A
SRR8640798_Listeria_monocytogenes_1_40119_1_p.fa	Listeria monocytogenes	NA	Listeria monocytogenes	Listeria	Listeriaceae	Bacillales	Bacilli	Firmicutes	Bacteria	39177	38728	EFG00298.1	II-A
SRR8640804_Listeria_monocytogenes_0_40119_1_p.fa	Listeria monocytogenes	NA	Listeria monocytogenes	Listeria	Listeriaceae	Bacillales	Bacilli	Firmicutes	Bacteria	993	1442	EFG00298.1	II-A
SRR8648337_Listeria_monocytogenes_1_42162_1_p.fa	Listeria monocytogenes	NA	Listeria monocytogenes	Listeria	Listeriaceae	Bacillales	Bacilli	Firmicutes	Bacteria	1372	1821	EFG00298.1	II-A
SRR8763159_Listeria_monocytogenes_0_40787_1_p.fa	Listeria monocytogenes	NA	Listeria monocytogenes	Listeria	Listeriaceae	Bacillales	Bacilli	Firmicutes	Bacteria	1451	1900	EFG00298.1	II-A
SRR8834095_Listeria_monocytogenes_1_38968_1_p.fa	Listeria monocytogenes	NA	Listeria monocytogenes	Listeria	Listeriaceae	Bacillales	Bacilli	Firmicutes	Bacteria	992	1441	EFG00298.1	II-A
SRR9090944_Listeria_monocytogenes_1_42536_1_p.fa	Listeria monocytogenes	NA	Listeria monocytogenes	Listeria	Listeriaceae	Bacillales	Bacilli	Firmicutes	Bacteria	1571	2020	EFG00298.1	II-A
SRR9163284_Listeria_monocytogenes_0_41118_1_p.fa	Listeria monocytogenes	NA	Listeria monocytogenes	Listeria	Listeriaceae	Bacillales	Bacilli	Firmicutes	Bacteria	39564	39115	EFG00298.1	II-A
SRR9257565_Listeria_monocytogenes_1_39643_1_p.fa	Listeria monocytogenes	NA	Listeria monocytogenes	Listeria	Listeriaceae	Bacillales	Bacilli	Firmicutes	Bacteria	992	1441	EFG00298.1	II-A
SRR9264822_Listeria_monocytogenes_0_40119_1_p.fa	Listeria monocytogenes	NA	Listeria monocytogenes	Listeria	Listeriaceae	Bacillales	Bacilli	Firmicutes	Bacteria	39177	38728	EFG00298.1	II-A
SRR9264828_Listeria_monocytogenes_0_41394_1_p.fa	Listeria monocytogenes	NA	Listeria monocytogenes	Listeria	Listeriaceae	Bacillales	Bacilli	Firmicutes	Bacteria	40077	39628	EFG00298.1	II-A
SRR9264829_Listeria_monocytogenes_0_41394_1_p.fa	Listeria monocytogenes	NA	Listeria monocytogenes	Listeria	Listeriaceae	Bacillales	Bacilli	Firmicutes	Bacteria	1335	1784	EFG00298.1	II-A
SRR9264840_Listeria_monocytogenes_0_40119_1_p.fa	Listeria monocytogenes	NA	Listeria monocytogenes	Listeria	Listeriaceae	Bacillales	Bacilli	Firmicutes	Bacteria	39177	38728	EFG00298.1	II-A
SRR9264841_Listeria_monocytogenes_0_40119_1_p.fa	Listeria monocytogenes	NA	Listeria monocytogenes	Listeria	Listeriaceae	Bacillales	Bacilli	Firmicutes	Bacteria	39177	38728	EFG00298.1	II-A
SRR9264844_Listeria_monocytogenes_1_40119_1_p.fa	Listeria monocytogenes	NA	Listeria monocytogenes	Listeria	Listeriaceae	Bacillales	Bacilli	Firmicutes	Bacteria	39177	38728	EFG00298.1	II-A
SRR9264852_Listeria_monocytogenes_1_40119_1_p.fa	Listeria monocytogenes	NA	Listeria monocytogenes	Listeria	Listeriaceae	Bacillales	Bacilli	Firmicutes	Bacteria	993	1442	EFG00298.1	II-A
SRR9264856_Listeria_monocytogenes_1_38402_1_p.fa	Listeria monocytogenes	NA	Listeria monocytogenes	Listeria	Listeriaceae	Bacillales	Bacilli	Firmicutes	Bacteria	37461	37012	EFG00298.1	II-A
SRR9322972_Listeria_monocytogenes_0_42037_1_p.fa	Listeria monocytogenes	NA	Listeria monocytogenes	Listeria	Listeriaceae	Bacillales	Bacilli	Firmicutes	Bacteria	1571	2020	EFG00298.1	II-A
SRR9674872_Listeria_monocytogenes_1_41683_1_p.fa	Listeria monocytogenes	NA	Listeria monocytogenes	Listeria	Listeriaceae	Bacillales	Bacilli	Firmicutes	Bacteria	40189	39740	EFG00298.1	II-A
SRR9733118_Listeria_monocytogenes_1_39390_1_p.fa	Listeria monocytogenes	NA	Listeria monocytogenes	Listeria	Listeriaceae	Bacillales	Bacilli	Firmicutes	Bacteria	38449	38000	EFG00298.1	II-A
SRR9998297_Listeria_monocytogenes_0_39499_1_p.fa	Listeria monocytogenes	NA	Listeria monocytogenes	Listeria	Listeriaceae	Bacillales	Bacilli	Firmicutes	Bacteria	38558	38109	EFG00298.1	II-A
SRR9998340_Listeria_monocytogenes_0_39499_1_p.fa	Listeria monocytogenes	NA	Listeria monocytogenes	Listeria	Listeriaceae	Bacillales	Bacilli	Firmicutes	Bacteria	38558	38109	EFG00298.1	II-A
SRR5076645_Listeria_monocytogenes_1_39919_1_p.fa	Listeria monocytogenes	NA	Listeria monocytogenes	Listeria	Listeriaceae	Bacillales	Bacilli	Firmicutes	Bacteria	38978	38529	EFG00298.1	II-A
SRR8272014_Listeria_monocytogenes_1_39499_2_p.fa	Listeria monocytogenes	NA	Listeria monocytogenes	Listeria	Listeriaceae	Bacillales	Bacilli	Firmicutes	Bacteria	38558	38109	EFG00298.1	II-A
SRR9264835_Listeria_monocytogenes_1_39009_2_p.fa	Listeria monocytogenes	NA	Listeria monocytogenes	Listeria	Listeriaceae	Bacillales	Bacilli	Firmicutes	Bacteria	38067	37618	EFG00298.1	II-A
SRR10133206_Listeria_monocytogenes_0_44260_1_p.fa	Listeria monocytogenes	NA	Listeria monocytogenes	Listeria	Listeriaceae	Bacillales	Bacilli	Firmicutes	Bacteria	1281	1730	EFG00298.1	II-A
SRR10134430_Listeria_monocytogenes_0_39499_2_p.fa	Listeria monocytogenes	NA	Listeria monocytogenes	Listeria	Listeriaceae	Bacillales	Bacilli	Firmicutes	Bacteria	992	1441	EFG00298.1	II-A
SRR1207553_Listeria_monocytogenes_0_39499_2_p.fa	Listeria monocytogenes	NA	Listeria monocytogenes	Listeria	Listeriaceae	Bacillales	Bacilli	Firmicutes	Bacteria	38558	38109	EFG00298.1	II-A
SRR1535710_Listeria_monocytogenes_0_41017_1_p.fa	Listeria monocytogenes	NA	Listeria monocytogenes	Listeria	Listeriaceae	Bacillales	Bacilli	Firmicutes	Bacteria	1571	2020	EFG00298.1	II-A
SRR3095267_Listeria_monocytogenes_0_41980_1_p.fa	Listeria monocytogenes	NA	Listeria monocytogenes	Listeria	Listeriaceae	Bacillales	Bacilli	Firmicutes	Bacteria	992	1441	EFG00298.1	II-A
SRR3345952_Listeria_monocytogenes_1_39178_1_p.fa	Listeria monocytogenes	NA	Listeria monocytogenes	Listeria	Listeriaceae	Bacillales	Bacilli	Firmicutes	Bacteria	992	1441	EFG00298.1	II-A
SRR3391879_Listeria_monocytogenes_0_40593_2_p.fa	Listeria monocytogenes	NA	Listeria monocytogenes	Listeria	Listeriaceae	Bacillales	Bacilli	Firmicutes	Bacteria	39039	38590	EFG00298.1	II-A
SRR4450281_Listeria_monocytogenes_1_39393_2_p.fa	Listeria monocytogenes	NA	Listeria monocytogenes	Listeria	Listeriaceae	Bacillales	Bacilli	Firmicutes	Bacteria	38452	38003	EFG00298.1	II-A
SRR5085211_Listeria_monocytogenes_0_40593_2_p.fa	Listeria monocytogenes	NA	Listeria monocytogenes	Listeria	Listeriaceae	Bacillales	Bacilli	Firmicutes	Bacteria	1571	2020	EFG00298.1	II-A
SRR5452288_Listeria_monocytogenes_0_39499_1_p.fa	Listeria monocytogenes	NA	Listeria monocytogenes	Listeria	Listeriaceae	Bacillales	Bacilli	Firmicutes	Bacteria	992	1441	EFG00298.1	II-A
SRR6810002_Listeria_monocytogenes_1_39499_1_p.fa	Listeria monocytogenes	NA	Listeria monocytogenes	Listeria	Listeriaceae	Bacillales	Bacilli	Firmicutes	Bacteria	38558	38109	EFG00298.1	II-A
SRR6870491_Listeria_monocytogenes_0_41358_2_p.fa	Listeria monocytogenes	NA	Listeria monocytogenes	Listeria	Listeriaceae	Bacillales	Bacilli	Firmicutes	Bacteria	40417	39968	EFG00298.1	II-A
SRR6870561_Listeria_monocytogenes_0_41358_2_p.fa	Listeria monocytogenes	NA	Listeria monocytogenes	Listeria	Listeriaceae	Bacillales	Bacilli	Firmicutes	Bacteria	40417	39968	EFG00298.1	II-A
SRR6870620_Listeria_monocytogenes_1_41358_2_p.fa	Listeria monocytogenes	NA	Listeria monocytogenes	Listeria	Listeriaceae	Bacillales	Bacilli	Firmicutes	Bacteria	40417	39968	EFG00298.1	II-A
SRR6870649_Listeria_monocytogenes_0_41358_2_p.fa	Listeria monocytogenes	NA	Listeria monocytogenes	Listeria	Listeriaceae	Bacillales	Bacilli	Firmicutes	Bacteria	40417	39968	EFG00298.1	II-A
SRR6872203_Listeria_monocytogenes_0_41358_2_p.fa	Listeria monocytogenes	NA	Listeria monocytogenes	Listeria	Listeriaceae	Bacillales	Bacilli	Firmicutes	Bacteria	40417	39968	EFG00298.1	II-A
SRR7912277_Listeria_monocytogenes_0_38402_2_p.fa	Listeria monocytogenes	NA	Listeria monocytogenes	Listeria	Listeriaceae	Bacillales	Bacilli	Firmicutes	Bacteria	992	1441	EFG00298.1	II-A
SRR8272170_Listeria_monocytogenes_0_39499_2_p.fa	Listeria monocytogenes	NA	Listeria monocytogenes	Listeria	Listeriaceae	Bacillales	Bacilli	Firmicutes	Bacteria	992	1441	EFG00298.1	II-A
SRR8375537_Listeria_monocytogenes_0_40304_2_p.fa	Listeria monocytogenes	NA	Listeria monocytogenes	Listeria	Listeriaceae	Bacillales	Bacilli	Firmicutes	Bacteria	39363	38914	EFG00298.1	II-A
SRR8640759_Listeria_monocytogenes_0_41395_1_p.fa	Listeria monocytogenes	NA	Listeria monocytogenes	Listeria	Listeriaceae	Bacillales	Bacilli	Firmicutes	Bacteria	1335	1784	EFG00298.1	II-A
SRR9699230_Listeria_monocytogenes_0_39390_2_p.fa	Listeria monocytogenes	NA	Listeria monocytogenes	Listeria	Listeriaceae	Bacillales	Bacilli	Firmicutes	Bacteria	992	1441	EFG00298.1	II-A
SRR1195692_Listeria_monocytogenes_0_37215_1_p.fa	Listeria monocytogenes	NA	Listeria monocytogenes	Listeria	Listeriaceae	Bacillales	Bacilli	Firmicutes	Bacteria	35781	35332	EFG00298.1	II-A
ERR1599877_Listeria_monocytogenes_1_43794_1_p.fa	Listeria monocytogenes	NA	Listeria monocytogenes	Listeria	Listeriaceae	Bacillales	Bacilli	Firmicutes	Bacteria	1403	1852	EFG00298.1	II-A
ERR2519547_Listeria_monocytogenes_0_43959_1_p.fa	Listeria monocytogenes	NA	Listeria monocytogenes	Listeria	Listeriaceae	Bacillales	Bacilli	Firmicutes	Bacteria	1457	1906	EFG00298.1	II-A
ERR2520766_Listeria_monocytogenes_1_39468_1_p.fa	Listeria monocytogenes	NA	Listeria monocytogenes	Listeria	Listeriaceae	Bacillales	Bacilli	Firmicutes	Bacteria	992	1441	EFG00298.1	II-A
ERR2521385_Listeria_monocytogenes_1_41495_1_p.fa	Listeria monocytogenes	NA	Listeria monocytogenes	Listeria	Listeriaceae	Bacillales	Bacilli	Firmicutes	Bacteria	40554	40105	EFG00298.1	II-A
SRR1033763_Listeria_monocytogenes_0_44319_1_p.fa	Listeria monocytogenes	NA	Listeria monocytogenes	Listeria	Listeriaceae	Bacillales	Bacilli	Firmicutes	Bacteria	1403	1852	EFG00298.1	II-A
SRR2047396_Listeria_monocytogenes_1_38488_1_p.fa	Listeria monocytogenes	NA	Listeria monocytogenes	Listeria	Listeriaceae	Bacillales	Bacilli	Firmicutes	Bacteria	992	1441	EFG00298.1	II-A
SRR3101613_Listeria_monocytogenes_0_38286_1_p.fa	Listeria monocytogenes	NA	Listeria monocytogenes	Listeria	Listeriaceae	Bacillales	Bacilli	Firmicutes	Bacteria	992	1441	EFG00298.1	II-A
SRR5168214_Listeria_monocytogenes_1_38488_1_p.fa	Listeria monocytogenes	NA	Listeria monocytogenes	Listeria	Listeriaceae	Bacillales	Bacilli	Firmicutes	Bacteria	992	1441	EFG00298.1	II-A
SRR5209032_Listeria_monocytogenes_1_38488_1_p.fa	Listeria monocytogenes	NA	Listeria monocytogenes	Listeria	Listeriaceae	Bacillales	Bacilli	Firmicutes	Bacteria	992	1441	EFG00298.1	II-A
SRR7281240_Listeria_monocytogenes_0_38488_1_p.fa	Listeria monocytogenes	NA	Listeria monocytogenes	Listeria	Listeriaceae	Bacillales	Bacilli	Firmicutes	Bacteria	992	1441	EFG00298.1	II-A
SRR7281422_Listeria_monocytogenes_0_38488_1_p.fa	Listeria monocytogenes	NA	Listeria monocytogenes	Listeria	Listeriaceae	Bacillales	Bacilli	Firmicutes	Bacteria	992	1441	EFG00298.1	II-A
SRR7281424_Listeria_monocytogenes_1_38488_1_p.fa	Listeria monocytogenes	NA	Listeria monocytogenes	Listeria	Listeriaceae	Bacillales	Bacilli	Firmicutes	Bacteria	37547	37098	EFG00298.1	II-A
SRR7282535_Listeria_monocytogenes_0_38488_1_p.fa	Listeria monocytogenes	NA	Listeria monocytogenes	Listeria	Listeriaceae	Bacillales	Bacilli	Firmicutes	Bacteria	37547	37098	EFG00298.1	II-A
SRR7282596_Listeria_monocytogenes_0_38488_1_p.fa	Listeria monocytogenes	NA	Listeria monocytogenes	Listeria	Listeriaceae	Bacillales	Bacilli	Firmicutes	Bacteria	37547	37098	EFG00298.1	II-A
SRR7353091_Listeria_monocytogenes_0_38488_1_p.fa	Listeria monocytogenes	NA	Listeria monocytogenes	Listeria	Listeriaceae	Bacillales	Bacilli	Firmicutes	Bacteria	37547	37098	EFG00298.1	II-A
SRR7353131_Listeria_monocytogenes_0_38488_1_p.fa	Listeria monocytogenes	NA	Listeria monocytogenes	Listeria	Listeriaceae	Bacillales	Bacilli	Firmicutes	Bacteria	992	1441	EFG00298.1	II-A
SRR7355830_Listeria_monocytogenes_1_38488_1_p.fa	Listeria monocytogenes	NA	Listeria monocytogenes	Listeria	Listeriaceae	Bacillales	Bacilli	Firmicutes	Bacteria	37547	37098	EFG00298.1	II-A
SRR7865828_Listeria_monocytogenes_1_42161_1_p.fa	Listeria monocytogenes	NA	Listeria monocytogenes	Listeria	Listeriaceae	Bacillales	Bacilli	Firmicutes	Bacteria	40722	40273	EFG00298.1	II-A
SRR2047259_Listeria_monocytogenes_1_38488_1_p.fa	Listeria monocytogenes	NA	Listeria monocytogenes	Listeria	Listeriaceae	Bacillales	Bacilli	Firmicutes	Bacteria	37547	37098	EFG00298.1	II-A
SRR7690657_Listeria_monocytogenes_0_38488_1_p.fa	Listeria monocytogenes	NA	Listeria monocytogenes	Listeria	Listeriaceae	Bacillales	Bacilli	Firmicutes	Bacteria	37547	37098	EFG00298.1	II-A
SRR10298280_Listeria_monocytogenes_0_40970_1_p.fa	Listeria monocytogenes	NA	Listeria monocytogenes	Listeria	Listeriaceae	Bacillales	Bacilli	Firmicutes	Bacteria	1456	1905	EFG00298.1	II-A
SRR1030275_Listeria_monocytogenes_1_40864_1_p.fa	Listeria monocytogenes	NA	Listeria monocytogenes	Listeria	Listeriaceae	Bacillales	Bacilli	Firmicutes	Bacteria	39512	39063	EFG00298.1	II-A
SRR1451272_Listeria_monocytogenes_0_41114_1_p.fa	Listeria monocytogenes	NA	Listeria monocytogenes	Listeria	Listeriaceae	Bacillales	Bacilli	Firmicutes	Bacteria	1400	1849	EFG00298.1	II-A
SRR5676287_Listeria_monocytogenes_0_41265_1_p.fa	Listeria monocytogenes	NA	Listeria monocytogenes	Listeria	Listeriaceae	Bacillales	Bacilli	Firmicutes	Bacteria	1445	1894	EFG00298.1	II-A
SRR5896275_Listeria_monocytogenes_0_40702_1_p.fa	Listeria monocytogenes	NA	Listeria monocytogenes	Listeria	Listeriaceae	Bacillales	Bacilli	Firmicutes	Bacteria	1444	1893	EFG00298.1	II-A
SRR5896292_Listeria_monocytogenes_0_40702_1_p.fa	Listeria monocytogenes	NA	Listeria monocytogenes	Listeria	Listeriaceae	Bacillales	Bacilli	Firmicutes	Bacteria	1444	1893	EFG00298.1	II-A
SRR6238398_Listeria_monocytogenes_0_48948_1_p.fa	Listeria monocytogenes	NA	Listeria monocytogenes	Listeria	Listeriaceae	Bacillales	Bacilli	Firmicutes	Bacteria	1489	1938	EFG00298.1	II-A
SRR7905321_Listeria_monocytogenes_0_42615_1_p.fa	Listeria monocytogenes	NA	Listeria monocytogenes	Listeria	Listeriaceae	Bacillales	Bacilli	Firmicutes	Bacteria	1398	1847	EFG00298.1	II-A
SRR8763127_Listeria_monocytogenes_1_40702_1_p.fa	Listeria monocytogenes	NA	Listeria monocytogenes	Listeria	Listeriaceae	Bacillales	Bacilli	Firmicutes	Bacteria	39281	38832	EFG00298.1	II-A
SRR8767075_Listeria_monocytogenes_1_40702_1_p.fa	Listeria monocytogenes	NA	Listeria monocytogenes	Listeria	Listeriaceae	Bacillales	Bacilli	Firmicutes	Bacteria	39281	38832	EFG00298.1	II-A
SRR8767175_Listeria_monocytogenes_0_40702_1_p.fa	Listeria monocytogenes	NA	Listeria monocytogenes	Listeria	Listeriaceae	Bacillales	Bacilli	Firmicutes	Bacteria	1444	1893	EFG00298.1	II-A
SRR9090947_Listeria_monocytogenes_0_41089_1_p.fa	Listeria monocytogenes	NA	Listeria monocytogenes	Listeria	Listeriaceae	Bacillales	Bacilli	Firmicutes	Bacteria	39657	39208	EFG00298.1	II-A
SRR9997610_Listeria_monocytogenes_1_40407_1_p.fa	Listeria monocytogenes	NA	Listeria monocytogenes	Listeria	Listeriaceae	Bacillales	Bacilli	Firmicutes	Bacteria	1398	1847	EFG00298.1	II-A
SRR2003537_Listeria_monocytogenes_0_43683_1_p.fa	Listeria monocytogenes	NA	Listeria monocytogenes	Listeria	Listeriaceae	Bacillales	Bacilli	Firmicutes	Bacteria	1337	1786	EFG00298.1	II-A
SRR2047442_Listeria_monocytogenes_0_43683_1_p.fa	Listeria monocytogenes	NA	Listeria monocytogenes	Listeria	Listeriaceae	Bacillales	Bacilli	Firmicutes	Bacteria	42281	41838	EFG00298.1	II-A
SRR2078889_Listeria_monocytogenes_0_43683_1_p.fa	Listeria monocytogenes	NA	Listeria monocytogenes	Listeria	Listeriaceae	Bacillales	Bacilli	Firmicutes	Bacteria	1337	1786	EFG00298.1	II-A
SRR5676281_Listeria_monocytogenes_0_43683_1_p.fa	Listeria monocytogenes	NA	Listeria monocytogenes	Listeria	Listeriaceae	Bacillales	Bacilli	Firmicutes	Bacteria	1337	1786	EFG00298.1	II-A
SRR7440691_Listeria_monocytogenes_0_41741_1_p.fa	Listeria monocytogenes	NA	Listeria monocytogenes	Listeria	Listeriaceae	Bacillales	Bacilli	Firmicutes	Bacteria	1335	1784	EFG00298.1	II-A
SRR1451262_Listeria_monocytogenes_1_40141_1_p.fa	Listeria monocytogenes	NA	Listeria monocytogenes	Listeria	Listeriaceae	Bacillales	Bacilli	Firmicutes	Bacteria	1474	1923	EFG00298.1	II-A
SRR1520054_Listeria_monocytogenes_0_39602_1_p.fa	Listeria monocytogenes	NA	Listeria monocytogenes	Listeria	Listeriaceae	Bacillales	Bacilli	Firmicutes	Bacteria	1474	1923	EFG00298.1	II-A
SRR1575090_Listeria_monocytogenes_1_40508_1_p.fa	Listeria monocytogenes	NA	Listeria monocytogenes	Listeria	Listeriaceae	Bacillales	Bacilli	Firmicutes	Bacteria	1474	1923	EFG00298.1	II-A
SRR1685973_Listeria_monocytogenes_1_40977_1_p.fa	Listeria monocytogenes	NA	Listeria monocytogenes	Listeria	Listeriaceae	Bacillales	Bacilli	Firmicutes	Bacteria	1456	1905	EFG00298.1	II-A
SRR1917485_Listeria_monocytogenes_0_43683_1_p.fa	Listeria monocytogenes	NA	Listeria monocytogenes	Listeria	Listeriaceae	Bacillales	Bacilli	Firmicutes	Bacteria	1337	1786	EFG00298.1	II-A
SRR1922578_Listeria_monocytogenes_1_43683_1_p.fa	Listeria monocytogenes	NA	Listeria monocytogenes	Listeria	Listeriaceae	Bacillales	Bacilli	Firmicutes	Bacteria	42281	41838	EFG00298.1	II-A
SRR1973880_Listeria_monocytogenes_1_43683_1_p.fa	Listeria monocytogenes	NA	Listeria monocytogenes	Listeria	Listeriaceae	Bacillales	Bacilli	Firmicutes	Bacteria	1337	1786	EFG00298.1	II-A
SRR1973980_Listeria_monocytogenes_1_43683_1_p.fa	Listeria monocytogenes	NA	Listeria monocytogenes	Listeria	Listeriaceae	Bacillales	Bacilli	Firmicutes	Bacteria	1337	1786	EFG00298.1	II-A
SRR2047234_Listeria_monocytogenes_0_43683_1_p.fa	Listeria monocytogenes	NA	Listeria monocytogenes	Listeria	Listeriaceae	Bacillales	Bacilli	Firmicutes	Bacteria	42281	41838	EFG00298.1	II-A
SRR2047251_Listeria_monocytogenes_1_43683_1_p.fa	Listeria monocytogenes	NA	Listeria monocytogenes	Listeria	Listeriaceae	Bacillales	Bacilli	Firmicutes	Bacteria	42281	41838	EFG00298.1	II-A
SRR2047403_Listeria_monocytogenes_1_43683_1_p.fa	Listeria monocytogenes	NA	Listeria monocytogenes	Listeria	Listeriaceae	Bacillales	Bacilli	Firmicutes	Bacteria	42281	41838	EFG00298.1	II-A
SRR2047435_Listeria_monocytogenes_0_43683_1_p.fa	Listeria monocytogenes	NA	Listeria monocytogenes	Listeria	Listeriaceae	Bacillales	Bacilli	Firmicutes	Bacteria	1337	1786	EFG00298.1	II-A
SRR2062667_Listeria_monocytogenes_1_40700_1_p.fa	Listeria monocytogenes	NA	Listeria monocytogenes	Listeria	Listeriaceae	Bacillales	Bacilli	Firmicutes	Bacteria	39268	38819	EFG00298.1	II-A
SRR2075990_Listeria_monocytogenes_1_43683_1_p.fa	Listeria monocytogenes	NA	Listeria monocytogenes	Listeria	Listeriaceae	Bacillales	Bacilli	Firmicutes	Bacteria	1337	1786	EFG00298.1	II-A
SRR2078920_Listeria_monocytogenes_0_43683_1_p.fa	Listeria monocytogenes	NA	Listeria monocytogenes	Listeria	Listeriaceae	Bacillales	Bacilli	Firmicutes	Bacteria	1429	1878	EFG00298.1	II-A
SRR3176156_Listeria_monocytogenes_0_40977_1_p.fa	Listeria monocytogenes	NA	Listeria monocytogenes	Listeria	Listeriaceae	Bacillales	Bacilli	Firmicutes	Bacteria	39545	39096	EFG00298.1	II-A
SRR8146186_Listeria_monocytogenes_1_41627_1_p.fa	Listeria monocytogenes	NA	Listeria monocytogenes	Listeria	Listeriaceae	Bacillales	Bacilli	Firmicutes	Bacteria	40195	39746	EFG00298.1	II-A
SRR8992294_Listeria_monocytogenes_0_38753_1_p.fa	Listeria monocytogenes	NA	Listeria monocytogenes	Listeria	Listeriaceae	Bacillales	Bacilli	Firmicutes	Bacteria	1474	1923	EFG00298.1	II-A
SRR9002780_Listeria_monocytogenes_0_43683_1_p.fa	Listeria monocytogenes	NA	Listeria monocytogenes	Listeria	Listeriaceae	Bacillales	Bacilli	Firmicutes	Bacteria	1337	1786	EFG00298.1	II-A
SRR9002807_Listeria_monocytogenes_0_43683_1_p.fa	Listeria monocytogenes	NA	Listeria monocytogenes	Listeria	Listeriaceae	Bacillales	Bacilli	Firmicutes	Bacteria	42360	41917	EFG00298.1	II-A
SRR9002949_Listeria_monocytogenes_1_43683_1_p.fa	Listeria monocytogenes	NA	Listeria monocytogenes	Listeria	Listeriaceae	Bacillales	Bacilli	Firmicutes	Bacteria	42360	41917	EFG00298.1	II-A
SRR9003123_Listeria_monocytogenes_1_43683_1_p.fa	Listeria monocytogenes	NA	Listeria monocytogenes	Listeria	Listeriaceae	Bacillales	Bacilli	Firmicutes	Bacteria	42360	41917	EFG00298.1	II-A
SRR9694946_Listeria_monocytogenes_0_39717_1_p.fa	Listeria monocytogenes	NA	Listeria monocytogenes	Listeria	Listeriaceae	Bacillales	Bacilli	Firmicutes	Bacteria	38770	38327	EFG00298.1	II-A
SRR8223801_Listeria_monocytogenes_1_39092_1_p.fa	Listeria monocytogenes	NA	Listeria monocytogenes	Listeria	Listeriaceae	Bacillales	Bacilli	Firmicutes	Bacteria	992	1441	EFG00298.1	II-A
SRR9016839_Listeria_monocytogenes_0_38099_1_p.fa	Listeria monocytogenes	NA	Listeria monocytogenes	Listeria	Listeriaceae	Bacillales	Bacilli	Firmicutes	Bacteria	37158	36716	EFG00298.1	II-A
SRR2062911_Listeria_monocytogenes_0_41515_1_p.fa	Listeria monocytogenes	NA	Listeria monocytogenes	Listeria	Listeriaceae	Bacillales	Bacilli	Firmicutes	Bacteria	2106	2555	EFG00298.1	II-A
SRR6490567_Listeria_monocytogenes_1_39108_1_p.fa	Listeria monocytogenes	NA	Listeria monocytogenes	Listeria	Listeriaceae	Bacillales	Bacilli	Firmicutes	Bacteria	992	1428	EFG00298.1	II-A
SRR6491032_Listeria_monocytogenes_0_39108_1_p.fa	Listeria monocytogenes	NA	Listeria monocytogenes	Listeria	Listeriaceae	Bacillales	Bacilli	Firmicutes	Bacteria	38167	37725	EFG00298.1	II-A
SRR1112242_Listeria_monocytogenes_1_40203_2_p.fa	Listeria monocytogenes	NA	Listeria monocytogenes	Listeria	Listeriaceae	Bacillales	Bacilli	Firmicutes	Bacteria	992	1428	EFG00298.1	II-A
SRR8102073_Listeria_monocytogenes_0_39904_1_p.fa	Listeria monocytogenes	NA	Listeria monocytogenes	Listeria	Listeriaceae	Bacillales	Bacilli	Firmicutes	Bacteria	38964	38522	EFG00298.1	II-A
ERR1940726_Listeria_monocytogenes_0_41061_1_p.fa	Listeria monocytogenes	NA	Listeria monocytogenes	Listeria	Listeriaceae	Bacillales	Bacilli	Firmicutes	Bacteria	39639	39190	EFG00298.1	II-A
ERR2521943_Listeria_monocytogenes_0_41996_1_p.fa	Listeria monocytogenes	NA	Listeria monocytogenes	Listeria	Listeriaceae	Bacillales	Bacilli	Firmicutes	Bacteria	1473	1922	EFG00298.1	II-A
ERR2522026_Listeria_monocytogenes_0_41996_1_p.fa	Listeria monocytogenes	NA	Listeria monocytogenes	Listeria	Listeriaceae	Bacillales	Bacilli	Firmicutes	Bacteria	40574	40125	EFG00298.1	II-A
ERR2522164_Listeria_monocytogenes_0_41996_1_p.fa	Listeria monocytogenes	NA	Listeria monocytogenes	Listeria	Listeriaceae	Bacillales	Bacilli	Firmicutes	Bacteria	40574	40125	EFG00298.1	II-A
SRR1378346_Listeria_monocytogenes_1_41985_1_p.fa	Listeria monocytogenes	NA	Listeria monocytogenes	Listeria	Listeriaceae	Bacillales	Bacilli	Firmicutes	Bacteria	40563	40114	EFG00298.1	II-A
SRR1649541_Listeria_monocytogenes_0_41332_1_p.fa	Listeria monocytogenes	NA	Listeria monocytogenes	Listeria	Listeriaceae	Bacillales	Bacilli	Firmicutes	Bacteria	1473	1922	EFG00298.1	II-A
SRR1695816_Listeria_monocytogenes_1_41985_1_p.fa	Listeria monocytogenes	NA	Listeria monocytogenes	Listeria	Listeriaceae	Bacillales	Bacilli	Firmicutes	Bacteria	1473	1922	EFG00298.1	II-A
SRR2540523_Listeria_monocytogenes_1_41332_1_p.fa	Listeria monocytogenes	NA	Listeria monocytogenes	Listeria	Listeriaceae	Bacillales	Bacilli	Firmicutes	Bacteria	39910	39461	EFG00298.1	II-A
SRR3457747_Listeria_monocytogenes_0_41996_1_p.fa	Listeria monocytogenes	NA	Listeria monocytogenes	Listeria	Listeriaceae	Bacillales	Bacilli	Firmicutes	Bacteria	40574	40125	EFG00298.1	II-A
SRR3457763_Listeria_monocytogenes_1_41996_1_p.fa	Listeria monocytogenes	NA	Listeria monocytogenes	Listeria	Listeriaceae	Bacillales	Bacilli	Firmicutes	Bacteria	40574	40125	EFG00298.1	II-A
SRR3474590_Listeria_monocytogenes_0_41332_1_p.fa	Listeria monocytogenes	NA	Listeria monocytogenes	Listeria	Listeriaceae	Bacillales	Bacilli	Firmicutes	Bacteria	39910	39461	EFG00298.1	II-A
SRR3474598_Listeria_monocytogenes_0_41996_1_p.fa	Listeria monocytogenes	NA	Listeria monocytogenes	Listeria	Listeriaceae	Bacillales	Bacilli	Firmicutes	Bacteria	40574	40125	EFG00298.1	II-A
SRR3623952_Listeria_monocytogenes_0_41332_1_p.fa	Listeria monocytogenes	NA	Listeria monocytogenes	Listeria	Listeriaceae	Bacillales	Bacilli	Firmicutes	Bacteria	1473	1922	EFG00298.1	II-A
SRR5318328_Listeria_monocytogenes_1_41332_1_p.fa	Listeria monocytogenes	NA	Listeria monocytogenes	Listeria	Listeriaceae	Bacillales	Bacilli	Firmicutes	Bacteria	1473	1922	EFG00298.1	II-A
SRR5335925_Listeria_monocytogenes_0_41332_1_p.fa	Listeria monocytogenes	NA	Listeria monocytogenes	Listeria	Listeriaceae	Bacillales	Bacilli	Firmicutes	Bacteria	39910	39461	EFG00298.1	II-A
SRR5929435_Listeria_monocytogenes_1_38782_1_p.fa	Listeria monocytogenes	NA	Listeria monocytogenes	Listeria	Listeriaceae	Bacillales	Bacilli	Firmicutes	Bacteria	1473	1922	EFG00298.1	II-A
SRR6207083_Listeria_monocytogenes_0_41985_1_p.fa	Listeria monocytogenes	NA	Listeria monocytogenes	Listeria	Listeriaceae	Bacillales	Bacilli	Firmicutes	Bacteria	40563	40114	EFG00298.1	II-A
SRR7619095_Listeria_monocytogenes_0_40216_1_p.fa	Listeria monocytogenes	NA	Listeria monocytogenes	Listeria	Listeriaceae	Bacillales	Bacilli	Firmicutes	Bacteria	1472	1921	EFG00298.1	II-A
SRR7850344_Listeria_monocytogenes_0_42327_1_p.fa	Listeria monocytogenes	NA	Listeria monocytogenes	Listeria	Listeriaceae	Bacillales	Bacilli	Firmicutes	Bacteria	40905	40456	EFG00298.1	II-A
SRR7912050_Listeria_monocytogenes_0_39445_1_p.fa	Listeria monocytogenes	NA	Listeria monocytogenes	Listeria	Listeriaceae	Bacillales	Bacilli	Firmicutes	Bacteria	1472	1921	EFG00298.1	II-A
SRR7912070_Listeria_monocytogenes_0_39445_1_p.fa	Listeria monocytogenes	NA	Listeria monocytogenes	Listeria	Listeriaceae	Bacillales	Bacilli	Firmicutes	Bacteria	1472	1921	EFG00298.1	II-A
SRR7912095_Listeria_monocytogenes_1_39388_1_p.fa	Listeria monocytogenes	NA	Listeria monocytogenes	Listeria	Listeriaceae	Bacillales	Bacilli	Firmicutes	Bacteria	38447	37998	EFG00298.1	II-A
SRR7912128_Listeria_monocytogenes_1_40274_1_p.fa	Listeria monocytogenes	NA	Listeria monocytogenes	Listeria	Listeriaceae	Bacillales	Bacilli	Firmicutes	Bacteria	39332	38883	EFG00298.1	II-A
SRR7912143_Listeria_monocytogenes_0_37254_1_p.fa	Listeria monocytogenes	NA	Listeria monocytogenes	Listeria	Listeriaceae	Bacillales	Bacilli	Firmicutes	Bacteria	36313	35864	EFG00298.1	II-A
SRR7912150_Listeria_monocytogenes_0_39445_1_p.fa	Listeria monocytogenes	NA	Listeria monocytogenes	Listeria	Listeriaceae	Bacillales	Bacilli	Firmicutes	Bacteria	1472	1921	EFG00298.1	II-A
SRR7912195_Listeria_monocytogenes_1_39445_1_p.fa	Listeria monocytogenes	NA	Listeria monocytogenes	Listeria	Listeriaceae	Bacillales	Bacilli	Firmicutes	Bacteria	38024	37575	EFG00298.1	II-A
SRR7912197_Listeria_monocytogenes_1_39445_1_p.fa	Listeria monocytogenes	NA	Listeria monocytogenes	Listeria	Listeriaceae	Bacillales	Bacilli	Firmicutes	Bacteria	1472	1921	EFG00298.1	II-A
SRR7912272_Listeria_monocytogenes_0_39112_1_p.fa	Listeria monocytogenes	NA	Listeria monocytogenes	Listeria	Listeriaceae	Bacillales	Bacilli	Firmicutes	Bacteria	1472	1921	EFG00298.1	II-A
SRR8223474_Listeria_monocytogenes_1_40622_1_p.fa	Listeria monocytogenes	NA	Listeria monocytogenes	Listeria	Listeriaceae	Bacillales	Bacilli	Firmicutes	Bacteria	1473	1922	EFG00298.1	II-A
SRR8288163_Listeria_monocytogenes_1_41985_1_p.fa	Listeria monocytogenes	NA	Listeria monocytogenes	Listeria	Listeriaceae	Bacillales	Bacilli	Firmicutes	Bacteria	40563	40114	EFG00298.1	II-A
SRR8640758_Listeria_monocytogenes_1_39445_1_p.fa	Listeria monocytogenes	NA	Listeria monocytogenes	Listeria	Listeriaceae	Bacillales	Bacilli	Firmicutes	Bacteria	1472	1921	EFG00298.1	II-A
SRR8640786_Listeria_monocytogenes_0_39445_1_p.fa	Listeria monocytogenes	NA	Listeria monocytogenes	Listeria	Listeriaceae	Bacillales	Bacilli	Firmicutes	Bacteria	38024	37575	EFG00298.1	II-A
SRR8640799_Listeria_monocytogenes_1_39388_1_p.fa	Listeria monocytogenes	NA	Listeria monocytogenes	Listeria	Listeriaceae	Bacillales	Bacilli	Firmicutes	Bacteria	992	1441	EFG00298.1	II-A
SRR8640813_Listeria_monocytogenes_1_39550_1_p.fa	Listeria monocytogenes	NA	Listeria monocytogenes	Listeria	Listeriaceae	Bacillales	Bacilli	Firmicutes	Bacteria	38129	37680	EFG00298.1	II-A
SRR8640817_Listeria_monocytogenes_1_39550_1_p.fa	Listeria monocytogenes	NA	Listeria monocytogenes	Listeria	Listeriaceae	Bacillales	Bacilli	Firmicutes	Bacteria	38129	37680	EFG00298.1	II-A
SRR8640819_Listeria_monocytogenes_1_39388_1_p.fa	Listeria monocytogenes	NA	Listeria monocytogenes	Listeria	Listeriaceae	Bacillales	Bacilli	Firmicutes	Bacteria	38447	37998	EFG00298.1	II-A
SRR8640823_Listeria_monocytogenes_1_39445_1_p.fa	Listeria monocytogenes	NA	Listeria monocytogenes	Listeria	Listeriaceae	Bacillales	Bacilli	Firmicutes	Bacteria	38024	37575	EFG00298.1	II-A
SRR9163851_Listeria_monocytogenes_0_40612_1_p.fa	Listeria monocytogenes	NA	Listeria monocytogenes	Listeria	Listeriaceae	Bacillales	Bacilli	Firmicutes	Bacteria	1473	1922	EFG00298.1	II-A
SRR9264796_Listeria_monocytogenes_0_41866_1_p.fa	Listeria monocytogenes	NA	Listeria monocytogenes	Listeria	Listeriaceae	Bacillales	Bacilli	Firmicutes	Bacteria	1472	1921	EFG00298.1	II-A
SRR9264805_Listeria_monocytogenes_1_39445_1_p.fa	Listeria monocytogenes	NA	Listeria monocytogenes	Listeria	Listeriaceae	Bacillales	Bacilli	Firmicutes	Bacteria	38024	37575	EFG00298.1	II-A
SRR9264806_Listeria_monocytogenes_1_39550_1_p.fa	Listeria monocytogenes	NA	Listeria monocytogenes	Listeria	Listeriaceae	Bacillales	Bacilli	Firmicutes	Bacteria	38129	37680	EFG00298.1	II-A
SRR9264812_Listeria_monocytogenes_0_39550_1_p.fa	Listeria monocytogenes	NA	Listeria monocytogenes	Listeria	Listeriaceae	Bacillales	Bacilli	Firmicutes	Bacteria	1472	1921	EFG00298.1	II-A
SRR9264817_Listeria_monocytogenes_1_39112_1_p.fa	Listeria monocytogenes	NA	Listeria monocytogenes	Listeria	Listeriaceae	Bacillales	Bacilli	Firmicutes	Bacteria	37691	37242	EFG00298.1	II-A
SRR9264831_Listeria_monocytogenes_1_39445_1_p.fa	Listeria monocytogenes	NA	Listeria monocytogenes	Listeria	Listeriaceae	Bacillales	Bacilli	Firmicutes	Bacteria	38024	37575	EFG00298.1	II-A
SRR9264834_Listeria_monocytogenes_0_39445_1_p.fa	Listeria monocytogenes	NA	Listeria monocytogenes	Listeria	Listeriaceae	Bacillales	Bacilli	Firmicutes	Bacteria	1472	1921	EFG00298.1	II-A
SRR1745479_Listeria_monocytogenes_1_41985_2_p.fa	Listeria monocytogenes	NA	Listeria monocytogenes	Listeria	Listeriaceae	Bacillales	Bacilli	Firmicutes	Bacteria	1473	1922	EFG00298.1	II-A
SRR3457762_Listeria_monocytogenes_1_41996_2_p.fa	Listeria monocytogenes	NA	Listeria monocytogenes	Listeria	Listeriaceae	Bacillales	Bacilli	Firmicutes	Bacteria	1473	1922	EFG00298.1	II-A
SRR7828179_Listeria_monocytogenes_1_42327_2_p.fa	Listeria monocytogenes	NA	Listeria monocytogenes	Listeria	Listeriaceae	Bacillales	Bacilli	Firmicutes	Bacteria	40905	40456	EFG00298.1	II-A
SRR3571291_Listeria_monocytogenes_0_41171_1_p.fa	Listeria monocytogenes	NA	Listeria monocytogenes	Listeria	Listeriaceae	Bacillales	Bacilli	Firmicutes	Bacteria	40230	39788	EFG00298.1	II-A
SRR1619166_Listeria_monocytogenes_0_43966_1_p.fa	Listeria monocytogenes	NA	Listeria monocytogenes	Listeria	Listeriaceae	Bacillales	Bacilli	Firmicutes	Bacteria	2285	2721	EFG00298.1	II-A
SRR10117603_Listeria_monocytogenes_1_44505_1_p.fa	Listeria monocytogenes	NA	Listeria monocytogenes	Listeria	Listeriaceae	Bacillales	Bacilli	Firmicutes	Bacteria	42238	41796	EFG00298.1	II-A
SRR1186343_Listeria_monocytogenes_1_39734_1_p.fa	Listeria monocytogenes	NA	Listeria monocytogenes	Listeria	Listeriaceae	Bacillales	Bacilli	Firmicutes	Bacteria	38312	37870	EFG00298.1	II-A
SRR1186344_Listeria_monocytogenes_0_39734_1_p.fa	Listeria monocytogenes	NA	Listeria monocytogenes	Listeria	Listeriaceae	Bacillales	Bacilli	Firmicutes	Bacteria	1473	1909	EFG00298.1	II-A
SRR1502836_Listeria_monocytogenes_1_44505_1_p.fa	Listeria monocytogenes	NA	Listeria monocytogenes	Listeria	Listeriaceae	Bacillales	Bacilli	Firmicutes	Bacteria	2285	2721	EFG00298.1	II-A
SRR1502838_Listeria_monocytogenes_1_43324_1_p.fa	Listeria monocytogenes	NA	Listeria monocytogenes	Listeria	Listeriaceae	Bacillales	Bacilli	Firmicutes	Bacteria	41057	40615	EFG00298.1	II-A
SRR1502842_Listeria_monocytogenes_1_44505_1_p.fa	Listeria monocytogenes	NA	Listeria monocytogenes	Listeria	Listeriaceae	Bacillales	Bacilli	Firmicutes	Bacteria	2285	2721	EFG00298.1	II-A
SRR1520073_Listeria_monocytogenes_1_44505_1_p.fa	Listeria monocytogenes	NA	Listeria monocytogenes	Listeria	Listeriaceae	Bacillales	Bacilli	Firmicutes	Bacteria	2285	2721	EFG00298.1	II-A
SRR1544365_Listeria_monocytogenes_0_44505_1_p.fa	Listeria monocytogenes	NA	Listeria monocytogenes	Listeria	Listeriaceae	Bacillales	Bacilli	Firmicutes	Bacteria	42238	41796	EFG00298.1	II-A
SRR1569793_Listeria_monocytogenes_0_44505_1_p.fa	Listeria monocytogenes	NA	Listeria monocytogenes	Listeria	Listeriaceae	Bacillales	Bacilli	Firmicutes	Bacteria	42238	41796	EFG00298.1	II-A
SRR1745437_Listeria_monocytogenes_1_43966_1_p.fa	Listeria monocytogenes	NA	Listeria monocytogenes	Listeria	Listeriaceae	Bacillales	Bacilli	Firmicutes	Bacteria	41699	41257	EFG00298.1	II-A
SRR2051144_Listeria_monocytogenes_1_43966_1_p.fa	Listeria monocytogenes	NA	Listeria monocytogenes	Listeria	Listeriaceae	Bacillales	Bacilli	Firmicutes	Bacteria	41699	41257	EFG00298.1	II-A
SRR2585390_Listeria_monocytogenes_0_44505_1_p.fa	Listeria monocytogenes	NA	Listeria monocytogenes	Listeria	Listeriaceae	Bacillales	Bacilli	Firmicutes	Bacteria	2285	2721	EFG00298.1	II-A
SRR2917158_Listeria_monocytogenes_0_43966_1_p.fa	Listeria monocytogenes	NA	Listeria monocytogenes	Listeria	Listeriaceae	Bacillales	Bacilli	Firmicutes	Bacteria	41699	41257	EFG00298.1	II-A
SRR2962381_Listeria_monocytogenes_0_43771_1_p.fa	Listeria monocytogenes	NA	Listeria monocytogenes	Listeria	Listeriaceae	Bacillales	Bacilli	Firmicutes	Bacteria	41560	41118	EFG00298.1	II-A
SRR2962383_Listeria_monocytogenes_0_43771_1_p.fa	Listeria monocytogenes	NA	Listeria monocytogenes	Listeria	Listeriaceae	Bacillales	Bacilli	Firmicutes	Bacteria	41560	41118	EFG00298.1	II-A
SRR3724524_Listeria_monocytogenes_0_43966_1_p.fa	Listeria monocytogenes	NA	Listeria monocytogenes	Listeria	Listeriaceae	Bacillales	Bacilli	Firmicutes	Bacteria	41699	41257	EFG00298.1	II-A
SRR3743160_Listeria_monocytogenes_1_43966_1_p.fa	Listeria monocytogenes	NA	Listeria monocytogenes	Listeria	Listeriaceae	Bacillales	Bacilli	Firmicutes	Bacteria	2285	2721	EFG00298.1	II-A
SRR3825230_Listeria_monocytogenes_1_43771_1_p.fa	Listeria monocytogenes	NA	Listeria monocytogenes	Listeria	Listeriaceae	Bacillales	Bacilli	Firmicutes	Bacteria	41560	41118	EFG00298.1	II-A
SRR4252486_Listeria_monocytogenes_1_44505_1_p.fa	Listeria monocytogenes	NA	Listeria monocytogenes	Listeria	Listeriaceae	Bacillales	Bacilli	Firmicutes	Bacteria	42238	41796	EFG00298.1	II-A
SRR4473726_Listeria_monocytogenes_1_43966_1_p.fa	Listeria monocytogenes	NA	Listeria monocytogenes	Listeria	Listeriaceae	Bacillales	Bacilli	Firmicutes	Bacteria	41699	41257	EFG00298.1	II-A
SRR4875384_Listeria_monocytogenes_1_43966_1_p.fa	Listeria monocytogenes	NA	Listeria monocytogenes	Listeria	Listeriaceae	Bacillales	Bacilli	Firmicutes	Bacteria	41699	41257	EFG00298.1	II-A
SRR5278959_Listeria_monocytogenes_0_43771_1_p.fa	Listeria monocytogenes	NA	Listeria monocytogenes	Listeria	Listeriaceae	Bacillales	Bacilli	Firmicutes	Bacteria	2231	2667	EFG00298.1	II-A
SRR5279081_Listeria_monocytogenes_1_43966_1_p.fa	Listeria monocytogenes	NA	Listeria monocytogenes	Listeria	Listeriaceae	Bacillales	Bacilli	Firmicutes	Bacteria	2395	2831	EFG00298.1	II-A
SRR5318419_Listeria_monocytogenes_1_43966_1_p.fa	Listeria monocytogenes	NA	Listeria monocytogenes	Listeria	Listeriaceae	Bacillales	Bacilli	Firmicutes	Bacteria	41699	41257	EFG00298.1	II-A
SRR5318441_Listeria_monocytogenes_1_43966_1_p.fa	Listeria monocytogenes	NA	Listeria monocytogenes	Listeria	Listeriaceae	Bacillales	Bacilli	Firmicutes	Bacteria	2285	2721	EFG00298.1	II-A
SRR5989137_Listeria_monocytogenes_1_44505_1_p.fa	Listeria monocytogenes	NA	Listeria monocytogenes	Listeria	Listeriaceae	Bacillales	Bacilli	Firmicutes	Bacteria	2285	2721	EFG00298.1	II-A
SRR6420469_Listeria_monocytogenes_0_43966_1_p.fa	Listeria monocytogenes	NA	Listeria monocytogenes	Listeria	Listeriaceae	Bacillales	Bacilli	Firmicutes	Bacteria	2285	2721	EFG00298.1	II-A
SRR6436949_Listeria_monocytogenes_0_44505_1_p.fa	Listeria monocytogenes	NA	Listeria monocytogenes	Listeria	Listeriaceae	Bacillales	Bacilli	Firmicutes	Bacteria	42238	41796	EFG00298.1	II-A
SRR6489863_Listeria_monocytogenes_1_43966_1_p.fa	Listeria monocytogenes	NA	Listeria monocytogenes	Listeria	Listeriaceae	Bacillales	Bacilli	Firmicutes	Bacteria	2285	2721	EFG00298.1	II-A
SRR6958541_Listeria_monocytogenes_1_44172_1_p.fa	Listeria monocytogenes	NA	Listeria monocytogenes	Listeria	Listeriaceae	Bacillales	Bacilli	Firmicutes	Bacteria	41905	41463	EFG00298.1	II-A
SRR8272007_Listeria_monocytogenes_1_43966_1_p.fa	Listeria monocytogenes	NA	Listeria monocytogenes	Listeria	Listeriaceae	Bacillales	Bacilli	Firmicutes	Bacteria	41699	41257	EFG00298.1	II-A
SRR8272011_Listeria_monocytogenes_1_43966_1_p.fa	Listeria monocytogenes	NA	Listeria monocytogenes	Listeria	Listeriaceae	Bacillales	Bacilli	Firmicutes	Bacteria	2395	2831	EFG00298.1	II-A
SRR8272176_Listeria_monocytogenes_1_43966_1_p.fa	Listeria monocytogenes	NA	Listeria monocytogenes	Listeria	Listeriaceae	Bacillales	Bacilli	Firmicutes	Bacteria	2285	2721	EFG00298.1	II-A
SRR8272256_Listeria_monocytogenes_1_43771_1_p.fa	Listeria monocytogenes	NA	Listeria monocytogenes	Listeria	Listeriaceae	Bacillales	Bacilli	Firmicutes	Bacteria	41560	41118	EFG00298.1	II-A
SRR8361096_Listeria_monocytogenes_1_44310_1_p.fa	Listeria monocytogenes	NA	Listeria monocytogenes	Listeria	Listeriaceae	Bacillales	Bacilli	Firmicutes	Bacteria	42099	41657	EFG00298.1	II-A
SRR8763238_Listeria_monocytogenes_0_41621_1_p.fa	Listeria monocytogenes	NA	Listeria monocytogenes	Listeria	Listeriaceae	Bacillales	Bacilli	Firmicutes	Bacteria	1931	2367	EFG00298.1	II-A
SRR3933748_Listeria_monocytogenes_0_44505_1_p.fa	Listeria monocytogenes	NA	Listeria monocytogenes	Listeria	Listeriaceae	Bacillales	Bacilli	Firmicutes	Bacteria	2285	2721	EFG00298.1	II-A
SRR1544193_Listeria_monocytogenes_1_44310_1_p.fa	Listeria monocytogenes	NA	Listeria monocytogenes	Listeria	Listeriaceae	Bacillales	Bacilli	Firmicutes	Bacteria	2231	2667	EFG00298.1	II-A
SRR3199550_Listeria_monocytogenes_0_44505_1_p.fa	Listeria monocytogenes	NA	Listeria monocytogenes	Listeria	Listeriaceae	Bacillales	Bacilli	Firmicutes	Bacteria	42238	41796	EFG00298.1	II-A
SRR5047488_Listeria_monocytogenes_0_44505_2_p.fa	Listeria monocytogenes	NA	Listeria monocytogenes	Listeria	Listeriaceae	Bacillales	Bacilli	Firmicutes	Bacteria	2285	2721	EFG00298.1	II-A
SRR5275162_Listeria_monocytogenes_0_44505_1_p.fa	Listeria monocytogenes	NA	Listeria monocytogenes	Listeria	Listeriaceae	Bacillales	Bacilli	Firmicutes	Bacteria	42238	41796	EFG00298.1	II-A
SRR6300848_Listeria_monocytogenes_1_44505_1_p.fa	Listeria monocytogenes	NA	Listeria monocytogenes	Listeria	Listeriaceae	Bacillales	Bacilli	Firmicutes	Bacteria	42238	41796	EFG00298.1	II-A
SRR6489867_Listeria_monocytogenes_0_43966_1_p.fa	Listeria monocytogenes	NA	Listeria monocytogenes	Listeria	Listeriaceae	Bacillales	Bacilli	Firmicutes	Bacteria	2285	2721	EFG00298.1	II-A
SRR8272180_Listeria_monocytogenes_1_43966_1_p.fa	Listeria monocytogenes	NA	Listeria monocytogenes	Listeria	Listeriaceae	Bacillales	Bacilli	Firmicutes	Bacteria	41699	41257	EFG00298.1	II-A
SRR8272499_Listeria_monocytogenes_0_43966_1_p.fa	Listeria monocytogenes	NA	Listeria monocytogenes	Listeria	Listeriaceae	Bacillales	Bacilli	Firmicutes	Bacteria	2285	2721	EFG00298.1	II-A
SRR8272558_Listeria_monocytogenes_0_43771_1_p.fa	Listeria monocytogenes	NA	Listeria monocytogenes	Listeria	Listeriaceae	Bacillales	Bacilli	Firmicutes	Bacteria	2231	2667	EFG00298.1	II-A
SRR8272560_Listeria_monocytogenes_0_43771_1_p.fa	Listeria monocytogenes	NA	Listeria monocytogenes	Listeria	Listeriaceae	Bacillales	Bacilli	Firmicutes	Bacteria	2231	2667	EFG00298.1	II-A
SRR5292098_Listeria_monocytogenes_1_43324_1_p.fa	Listeria monocytogenes	NA	Listeria monocytogenes	Listeria	Listeriaceae	Bacillales	Bacilli	Firmicutes	Bacteria	2290	2726	EFG00298.1	II-A
SRR3223769_Listeria_monocytogenes_1_39189_1_p.fa	Listeria monocytogenes	NA	Listeria monocytogenes	Listeria	Listeriaceae	Bacillales	Bacilli	Firmicutes	Bacteria	992	1428	EFG00298.1	II-A
SRR1657610_Listeria_monocytogenes_0_41552_1_p.fa	Listeria monocytogenes	NA	Listeria monocytogenes	Listeria	Listeriaceae	Bacillales	Bacilli	Firmicutes	Bacteria	2230	2664	EFG00298.1	II-A
SRR4416160_Listeria_monocytogenes_0_42804_1_p.fa	Listeria monocytogenes	NA	Listeria monocytogenes	Listeria	Listeriaceae	Bacillales	Bacilli	Firmicutes	Bacteria	40538	40104	EFG00298.1	II-A
SRR6664091_Listeria_monocytogenes_1_41747_1_p.fa	Listeria monocytogenes	NA	Listeria monocytogenes	Listeria	Listeriaceae	Bacillales	Bacilli	Firmicutes	Bacteria	39481	39047	EFG00298.1	II-A
SRR6664108_Listeria_monocytogenes_1_41747_1_p.fa	Listeria monocytogenes	NA	Listeria monocytogenes	Listeria	Listeriaceae	Bacillales	Bacilli	Firmicutes	Bacteria	39481	39047	EFG00298.1	II-A
SRR8796996_Listeria_monocytogenes_1_43782_1_p.fa	Listeria monocytogenes	NA	Listeria monocytogenes	Listeria	Listeriaceae	Bacillales	Bacilli	Firmicutes	Bacteria	41516	41082	EFG00298.1	II-A
SRR3345850_Listeria_monocytogenes_0_44055_1_p.fa	Listeria monocytogenes	NA	Listeria monocytogenes	Listeria	Listeriaceae	Bacillales	Bacilli	Firmicutes	Bacteria	2230	2664	EFG00298.1	II-A
SRR3345855_Listeria_monocytogenes_1_44055_1_p.fa	Listeria monocytogenes	NA	Listeria monocytogenes	Listeria	Listeriaceae	Bacillales	Bacilli	Firmicutes	Bacteria	2230	2664	EFG00298.1	II-A
SRR3199555_Listeria_monocytogenes_0_42667_1_p.fa	Listeria monocytogenes	NA	Listeria monocytogenes	Listeria	Listeriaceae	Bacillales	Bacilli	Firmicutes	Bacteria	40290	39856	EFG00298.1	II-A
SRR6325045_Listeria_monocytogenes_0_40888_1_p.fa	Listeria monocytogenes	NA	Listeria monocytogenes	Listeria	Listeriaceae	Bacillales	Bacilli	Firmicutes	Bacteria	2288	2722	EFG00298.1	II-A
SRR6703130_Listeria_monocytogenes_0_40888_1_p.fa	Listeria monocytogenes	NA	Listeria monocytogenes	Listeria	Listeriaceae	Bacillales	Bacilli	Firmicutes	Bacteria	2288	2722	EFG00298.1	II-A
SRR6742497_Listeria_monocytogenes_1_40888_1_p.fa	Listeria monocytogenes	NA	Listeria monocytogenes	Listeria	Listeriaceae	Bacillales	Bacilli	Firmicutes	Bacteria	38623	38189	EFG00298.1	II-A
SRR9201569_Listeria_monocytogenes_0_38627_1_p.fa	Listeria monocytogenes	NA	Listeria monocytogenes	Listeria	Listeriaceae	Bacillales	Bacilli	Firmicutes	Bacteria	37686	37244	EFG00298.1	II-A
SRR10228801_Listeria_monocytogenes_0_37332_1_p.fa	Listeria monocytogenes	NA	Listeria monocytogenes	Listeria	Listeriaceae	Bacillales	Bacilli	Firmicutes	Bacteria	1114	1563	EFG00298.1	II-A
SRR5644437_Listeria_monocytogenes_0_37332_1_p.fa	Listeria monocytogenes	NA	Listeria monocytogenes	Listeria	Listeriaceae	Bacillales	Bacilli	Firmicutes	Bacteria	1114	1563	EFG00298.1	II-A
SRR7912030_Listeria_monocytogenes_0_37332_1_p.fa	Listeria monocytogenes	NA	Listeria monocytogenes	Listeria	Listeriaceae	Bacillales	Bacilli	Firmicutes	Bacteria	36269	35820	EFG00298.1	II-A
SRR7912033_Listeria_monocytogenes_1_37332_1_p.fa	Listeria monocytogenes	NA	Listeria monocytogenes	Listeria	Listeriaceae	Bacillales	Bacilli	Firmicutes	Bacteria	36269	35820	EFG00298.1	II-A
SRR7912082_Listeria_monocytogenes_1_37332_1_p.fa	Listeria monocytogenes	NA	Listeria monocytogenes	Listeria	Listeriaceae	Bacillales	Bacilli	Firmicutes	Bacteria	1114	1563	EFG00298.1	II-A
SRR7912086_Listeria_monocytogenes_0_37332_1_p.fa	Listeria monocytogenes	NA	Listeria monocytogenes	Listeria	Listeriaceae	Bacillales	Bacilli	Firmicutes	Bacteria	1114	1563	EFG00298.1	II-A
SRR7912119_Listeria_monocytogenes_0_37332_1_p.fa	Listeria monocytogenes	NA	Listeria monocytogenes	Listeria	Listeriaceae	Bacillales	Bacilli	Firmicutes	Bacteria	1114	1563	EFG00298.1	II-A
SRR7912126_Listeria_monocytogenes_1_37332_1_p.fa	Listeria monocytogenes	NA	Listeria monocytogenes	Listeria	Listeriaceae	Bacillales	Bacilli	Firmicutes	Bacteria	1114	1563	EFG00298.1	II-A
SRR7912181_Listeria_monocytogenes_0_37332_1_p.fa	Listeria monocytogenes	NA	Listeria monocytogenes	Listeria	Listeriaceae	Bacillales	Bacilli	Firmicutes	Bacteria	1114	1563	EFG00298.1	II-A
SRR7912226_Listeria_monocytogenes_0_37332_1_p.fa	Listeria monocytogenes	NA	Listeria monocytogenes	Listeria	Listeriaceae	Bacillales	Bacilli	Firmicutes	Bacteria	36269	35820	EFG00298.1	II-A
SRR8640773_Listeria_monocytogenes_1_37332_1_p.fa	Listeria monocytogenes	NA	Listeria monocytogenes	Listeria	Listeriaceae	Bacillales	Bacilli	Firmicutes	Bacteria	36269	35820	EFG00298.1	II-A
SRR8640780_Listeria_monocytogenes_0_37332_1_p.fa	Listeria monocytogenes	NA	Listeria monocytogenes	Listeria	Listeriaceae	Bacillales	Bacilli	Firmicutes	Bacteria	1114	1563	EFG00298.1	II-A
SRR8640806_Listeria_monocytogenes_1_37332_1_p.fa	Listeria monocytogenes	NA	Listeria monocytogenes	Listeria	Listeriaceae	Bacillales	Bacilli	Firmicutes	Bacteria	36269	35820	EFG00298.1	II-A
SRR8640826_Listeria_monocytogenes_0_37332_1_p.fa	Listeria monocytogenes	NA	Listeria monocytogenes	Listeria	Listeriaceae	Bacillales	Bacilli	Firmicutes	Bacteria	1114	1563	EFG00298.1	II-A
SRR9264800_Listeria_monocytogenes_0_37332_1_p.fa	Listeria monocytogenes	NA	Listeria monocytogenes	Listeria	Listeriaceae	Bacillales	Bacilli	Firmicutes	Bacteria	36269	35820	EFG00298.1	II-A
SRR9264803_Listeria_monocytogenes_1_37332_1_p.fa	Listeria monocytogenes	NA	Listeria monocytogenes	Listeria	Listeriaceae	Bacillales	Bacilli	Firmicutes	Bacteria	1114	1563	EFG00298.1	II-A
SRR9264823_Listeria_monocytogenes_1_37332_1_p.fa	Listeria monocytogenes	NA	Listeria monocytogenes	Listeria	Listeriaceae	Bacillales	Bacilli	Firmicutes	Bacteria	36269	35820	EFG00298.1	II-A
SRR9264826_Listeria_monocytogenes_1_37332_1_p.fa	Listeria monocytogenes	NA	Listeria monocytogenes	Listeria	Listeriaceae	Bacillales	Bacilli	Firmicutes	Bacteria	36269	35820	EFG00298.1	II-A
SRR9264830_Listeria_monocytogenes_0_37227_1_p.fa	Listeria monocytogenes	NA	Listeria monocytogenes	Listeria	Listeriaceae	Bacillales	Bacilli	Firmicutes	Bacteria	36164	35715	EFG00298.1	II-A
SRR2047235_Listeria_monocytogenes_1_35396_2_p.fa	Listeria monocytogenes	NA	Listeria monocytogenes	Listeria	Listeriaceae	Bacillales	Bacilli	Firmicutes	Bacteria	34465	34016	EFG00298.1	II-A
ERR2522715_Listeria_monocytogenes_0_44241_1_p.fa	Listeria monocytogenes	NA	Listeria monocytogenes	Listeria	Listeriaceae	Bacillales	Bacilli	Firmicutes	Bacteria	42796	42356	EFG00298.1	II-A
SRR1946890_Listeria_monocytogenes_1_48207_1_p.fa	Listeria monocytogenes	NA	Listeria monocytogenes	Listeria	Listeriaceae	Bacillales	Bacilli	Firmicutes	Bacteria	13095	13544	EFG00298.1	II-A
SRR1946903_Listeria_monocytogenes_0_48210_1_p.fa	Listeria monocytogenes	NA	Listeria monocytogenes	Listeria	Listeriaceae	Bacillales	Bacilli	Firmicutes	Bacteria	36933	36493	EFG00298.1	II-A
SRR6178991_Listeria_monocytogenes_1_48207_2_p.fa	Listeria monocytogenes	NA	Listeria monocytogenes	Listeria	Listeriaceae	Bacillales	Bacilli	Firmicutes	Bacteria	37059	36619	EFG00298.1	II-A
SRR6179053_Listeria_monocytogenes_0_48207_1_p.fa	Listeria monocytogenes	NA	Listeria monocytogenes	Listeria	Listeriaceae	Bacillales	Bacilli	Firmicutes	Bacteria	11218	11667	EFG00298.1	II-A
SRR2906058_Listeria_monocytogenes_1_39098_1_p.fa	Listeria monocytogenes	NA	Listeria monocytogenes	Listeria	Listeriaceae	Bacillales	Bacilli	Firmicutes	Bacteria	1253	1689	EFG00298.1	II-A
SRR2952757_Listeria_monocytogenes_0_39098_1_p.fa	Listeria monocytogenes	NA	Listeria monocytogenes	Listeria	Listeriaceae	Bacillales	Bacilli	Firmicutes	Bacteria	37896	37454	EFG00298.1	II-A
SRR5341848_Listeria_monocytogenes_0_39098_1_p.fa	Listeria monocytogenes	NA	Listeria monocytogenes	Listeria	Listeriaceae	Bacillales	Bacilli	Firmicutes	Bacteria	37896	37454	EFG00298.1	II-A
SRR6451861_Listeria_monocytogenes_0_39098_1_p.fa	Listeria monocytogenes	NA	Listeria monocytogenes	Listeria	Listeriaceae	Bacillales	Bacilli	Firmicutes	Bacteria	37896	37454	EFG00298.1	II-A
ERR2520628_Listeria_monocytogenes_0_39098_1_p.fa	Listeria monocytogenes	NA	Listeria monocytogenes	Listeria	Listeriaceae	Bacillales	Bacilli	Firmicutes	Bacteria	37896	37454	EFG00298.1	II-A
SRR2412137_Listeria_monocytogenes_1_39098_1_p.fa	Listeria monocytogenes	NA	Listeria monocytogenes	Listeria	Listeriaceae	Bacillales	Bacilli	Firmicutes	Bacteria	1253	1689	EFG00298.1	II-A
SRR2658496_Listeria_monocytogenes_1_39098_1_p.fa	Listeria monocytogenes	NA	Listeria monocytogenes	Listeria	Listeriaceae	Bacillales	Bacilli	Firmicutes	Bacteria	1253	1689	EFG00298.1	II-A
SRR2658497_Listeria_monocytogenes_1_39098_1_p.fa	Listeria monocytogenes	NA	Listeria monocytogenes	Listeria	Listeriaceae	Bacillales	Bacilli	Firmicutes	Bacteria	37896	37454	EFG00298.1	II-A
SRR6212568_Listeria_monocytogenes_1_39098_2_p.fa	Listeria monocytogenes	NA	Listeria monocytogenes	Listeria	Listeriaceae	Bacillales	Bacilli	Firmicutes	Bacteria	37896	37454	EFG00298.1	II-A
SRR1584390_Listeria_monocytogenes_1_55346_1_p.fa	Listeria monocytogenes	NA	Listeria monocytogenes	Listeria	Listeriaceae	Bacillales	Bacilli	Firmicutes	Bacteria	22163	21721	EFG00298.1	II-A
SRR4065118_Listeria_monocytogenes_0_54181_1_p.fa	Listeria monocytogenes	NA	Listeria monocytogenes	Listeria	Listeriaceae	Bacillales	Bacilli	Firmicutes	Bacteria	22975	22533	EFG00298.1	II-A
SRR7866241_Listeria_monocytogenes_0_42601_1_p.fa	Listeria monocytogenes	NA	Listeria monocytogenes	Listeria	Listeriaceae	Bacillales	Bacilli	Firmicutes	Bacteria	2033	2482	EFG00298.1	II-A
SRR9114627_Listeria_monocytogenes_0_43288_1_p.fa	Listeria monocytogenes	NA	Listeria monocytogenes	Listeria	Listeriaceae	Bacillales	Bacilli	Firmicutes	Bacteria	2267	2716	EFG00298.1	II-A
SRR7841361_Listeria_monocytogenes_1_44496_1_p.fa	Listeria monocytogenes	NA	Listeria monocytogenes	Listeria	Listeriaceae	Bacillales	Bacilli	Firmicutes	Bacteria	41453	41020	EFG00298.1	II-A
SRR1597475_Listeria_monocytogenes_0_42210_1_p.fa	Listeria monocytogenes	NA	Listeria monocytogenes	Listeria	Listeriaceae	Bacillales	Bacilli	Firmicutes	Bacteria	971	1420	EFG00298.1	II-A
SRR1996282_Listeria_monocytogenes_0_37685_1_p.fa	Listeria monocytogenes	NA	Listeria monocytogenes	Listeria	Listeriaceae	Bacillales	Bacilli	Firmicutes	Bacteria	1225	1661	EFG00298.1	II-A
SRR2154034_Listeria_monocytogenes_0_54983_1_p.fa	Listeria monocytogenes	NA	Listeria monocytogenes	Listeria	Listeriaceae	Bacillales	Bacilli	Firmicutes	Bacteria	22155	21713	EFG00298.1	II-A
SRR2154034_Listeria_monocytogenes_1_55055_1_p.fa	Listeria monocytogenes	NA	Listeria monocytogenes	Listeria	Listeriaceae	Bacillales	Bacilli	Firmicutes	Bacteria	32801	33237	EFG00298.1	II-A
SRR3945503_Listeria_monocytogenes_1_54981_1_p.fa	Listeria monocytogenes	NA	Listeria monocytogenes	Listeria	Listeriaceae	Bacillales	Bacilli	Firmicutes	Bacteria	32904	33340	EFG00298.1	II-A
SRR1816105_Listeria_monocytogenes_0_39506_1_p.fa	Listeria monocytogenes	NA	Listeria monocytogenes	Listeria	Listeriaceae	Bacillales	Bacilli	Firmicutes	Bacteria	1212	1648	EFG00298.1	II-A
SRR8223504_Listeria_monocytogenes_0_39969_1_p.fa	Listeria monocytogenes	NA	Listeria monocytogenes	Listeria	Listeriaceae	Bacillales	Bacilli	Firmicutes	Bacteria	1711	2147	EFG00298.1	II-A
SRR1030277_Listeria_monocytogenes_1_39463_1_p.fa	Listeria monocytogenes	NA	Listeria monocytogenes	Listeria	Listeriaceae	Bacillales	Bacilli	Firmicutes	Bacteria	1635	2071	EFG00298.1	II-A
SRR1451273_Listeria_monocytogenes_0_39463_1_p.fa	Listeria monocytogenes	NA	Listeria monocytogenes	Listeria	Listeriaceae	Bacillales	Bacilli	Firmicutes	Bacteria	1635	2071	EFG00298.1	II-A
SRR1996270_Listeria_monocytogenes_1_40612_1_p.fa	Listeria monocytogenes	NA	Listeria monocytogenes	Listeria	Listeriaceae	Bacillales	Bacilli	Firmicutes	Bacteria	38941	38499	EFG00298.1	II-A
SRR5217693_Listeria_monocytogenes_1_41021_1_p.fa	Listeria monocytogenes	NA	Listeria monocytogenes	Listeria	Listeriaceae	Bacillales	Bacilli	Firmicutes	Bacteria	1227	1663	EFG00298.1	II-A
SRR5896270_Listeria_monocytogenes_0_40522_1_p.fa	Listeria monocytogenes	NA	Listeria monocytogenes	Listeria	Listeriaceae	Bacillales	Bacilli	Firmicutes	Bacteria	38852	38410	EFG00298.1	II-A
SRR7518018_Listeria_monocytogenes_1_34683_1_p.fa	Listeria monocytogenes	NA	Listeria monocytogenes	Listeria	Listeriaceae	Bacillales	Bacilli	Firmicutes	Bacteria	33529	33087	EFG00298.1	II-A
SRR9951060_Listeria_monocytogenes_0_41020_1_p.fa	Listeria monocytogenes	NA	Listeria monocytogenes	Listeria	Listeriaceae	Bacillales	Bacilli	Firmicutes	Bacteria	1227	1663	EFG00298.1	II-A
SRR2221118_Listeria_monocytogenes_1_38203_1_p.fa	Listeria monocytogenes	NA	Listeria monocytogenes	Listeria	Listeriaceae	Bacillales	Bacilli	Firmicutes	Bacteria	36673	36231	EFG00298.1	II-A
SRR9162944_Listeria_monocytogenes_1_40466_1_p.fa	Listeria monocytogenes	NA	Listeria monocytogenes	Listeria	Listeriaceae	Bacillales	Bacilli	Firmicutes	Bacteria	1693	2129	EFG00298.1	II-A
SRR9165292_Listeria_monocytogenes_1_40466_1_p.fa	Listeria monocytogenes	NA	Listeria monocytogenes	Listeria	Listeriaceae	Bacillales	Bacilli	Firmicutes	Bacteria	38796	38354	EFG00298.1	II-A
SRR5000711_Listeria_monocytogenes_1_48062_1_p.fa	Listeria monocytogenes	NA	Listeria monocytogenes	Listeria	Listeriaceae	Bacillales	Bacilli	Firmicutes	Bacteria	46781	46348	EFG00298.1	II-A
SRR5819579_Listeria_monocytogenes_0_48071_1_p.fa	Listeria monocytogenes	NA	Listeria monocytogenes	Listeria	Listeriaceae	Bacillales	Bacilli	Firmicutes	Bacteria	46356	45923	EFG00298.1	II-A
SRR10133428_Listeria_monocytogenes_0_48130_1_p.fa	Listeria monocytogenes	NA	Listeria monocytogenes	Listeria	Listeriaceae	Bacillales	Bacilli	Firmicutes	Bacteria	1751	2187	EFG00298.1	II-A
SRR10231573_Listeria_monocytogenes_1_48281_1_p.fa	Listeria monocytogenes	NA	Listeria monocytogenes	Listeria	Listeriaceae	Bacillales	Bacilli	Firmicutes	Bacteria	1751	2187	EFG00298.1	II-A
SRR10231575_Listeria_monocytogenes_0_48281_1_p.fa	Listeria monocytogenes	NA	Listeria monocytogenes	Listeria	Listeriaceae	Bacillales	Bacilli	Firmicutes	Bacteria	46612	46179	EFG00298.1	II-A
SRR10294419_Listeria_monocytogenes_0_48525_1_p.fa	Listeria monocytogenes	NA	Listeria monocytogenes	Listeria	Listeriaceae	Bacillales	Bacilli	Firmicutes	Bacteria	1690	2126	EFG00298.1	II-A
SRR1258035_Listeria_monocytogenes_1_48452_1_p.fa	Listeria monocytogenes	NA	Listeria monocytogenes	Listeria	Listeriaceae	Bacillales	Bacilli	Firmicutes	Bacteria	1770	2206	EFG00298.1	II-A
SRR1506604_Listeria_monocytogenes_1_48708_1_p.fa	Listeria monocytogenes	NA	Listeria monocytogenes	Listeria	Listeriaceae	Bacillales	Bacilli	Firmicutes	Bacteria	1690	2126	EFG00298.1	II-A
SRR1562099_Listeria_monocytogenes_1_48071_1_p.fa	Listeria monocytogenes	NA	Listeria monocytogenes	Listeria	Listeriaceae	Bacillales	Bacilli	Firmicutes	Bacteria	46356	45923	EFG00298.1	II-A
SRR1988215_Listeria_monocytogenes_0_48071_1_p.fa	Listeria monocytogenes	NA	Listeria monocytogenes	Listeria	Listeriaceae	Bacillales	Bacilli	Firmicutes	Bacteria	46356	45923	EFG00298.1	II-A
SRR1996281_Listeria_monocytogenes_1_48071_1_p.fa	Listeria monocytogenes	NA	Listeria monocytogenes	Listeria	Listeriaceae	Bacillales	Bacilli	Firmicutes	Bacteria	1782	2218	EFG00298.1	II-A
SRR3137002_Listeria_monocytogenes_1_48440_1_p.fa	Listeria monocytogenes	NA	Listeria monocytogenes	Listeria	Listeriaceae	Bacillales	Bacilli	Firmicutes	Bacteria	1830	2266	EFG00298.1	II-A
SRR3147944_Listeria_monocytogenes_1_49400_1_p.fa	Listeria monocytogenes	NA	Listeria monocytogenes	Listeria	Listeriaceae	Bacillales	Bacilli	Firmicutes	Bacteria	47688	47255	EFG00298.1	II-A
SRR3928475_Listeria_monocytogenes_1_48708_1_p.fa	Listeria monocytogenes	NA	Listeria monocytogenes	Listeria	Listeriaceae	Bacillales	Bacilli	Firmicutes	Bacteria	1690	2126	EFG00298.1	II-A
SRR4252483_Listeria_monocytogenes_0_48694_1_p.fa	Listeria monocytogenes	NA	Listeria monocytogenes	Listeria	Listeriaceae	Bacillales	Bacilli	Firmicutes	Bacteria	46880	46447	EFG00298.1	II-A
SRR4841414_Listeria_monocytogenes_0_48708_1_p.fa	Listeria monocytogenes	NA	Listeria monocytogenes	Listeria	Listeriaceae	Bacillales	Bacilli	Firmicutes	Bacteria	47039	46606	EFG00298.1	II-A
SRR5000718_Listeria_monocytogenes_1_48708_1_p.fa	Listeria monocytogenes	NA	Listeria monocytogenes	Listeria	Listeriaceae	Bacillales	Bacilli	Firmicutes	Bacteria	1797	2233	EFG00298.1	II-A
SRR5116300_Listeria_monocytogenes_1_48708_1_p.fa	Listeria monocytogenes	NA	Listeria monocytogenes	Listeria	Listeriaceae	Bacillales	Bacilli	Firmicutes	Bacteria	1797	2233	EFG00298.1	II-A
SRR5159102_Listeria_monocytogenes_0_48708_1_p.fa	Listeria monocytogenes	NA	Listeria monocytogenes	Listeria	Listeriaceae	Bacillales	Bacilli	Firmicutes	Bacteria	47039	46606	EFG00298.1	II-A
SRR5400276_Listeria_monocytogenes_0_48452_1_p.fa	Listeria monocytogenes	NA	Listeria monocytogenes	Listeria	Listeriaceae	Bacillales	Bacilli	Firmicutes	Bacteria	46699	46266	EFG00298.1	II-A
SRR5400276_Listeria_monocytogenes_1_48452_1_p.fa	Listeria monocytogenes	NA	Listeria monocytogenes	Listeria	Listeriaceae	Bacillales	Bacilli	Firmicutes	Bacteria	1798	2234	EFG00298.1	II-A
SRR5438749_Listeria_monocytogenes_0_48452_1_p.fa	Listeria monocytogenes	NA	Listeria monocytogenes	Listeria	Listeriaceae	Bacillales	Bacilli	Firmicutes	Bacteria	46673	46240	EFG00298.1	II-A
SRR5438750_Listeria_monocytogenes_0_48451_1_p.fa	Listeria monocytogenes	NA	Listeria monocytogenes	Listeria	Listeriaceae	Bacillales	Bacilli	Firmicutes	Bacteria	1751	2187	EFG00298.1	II-A
SRR5438751_Listeria_monocytogenes_1_48452_1_p.fa	Listeria monocytogenes	NA	Listeria monocytogenes	Listeria	Listeriaceae	Bacillales	Bacilli	Firmicutes	Bacteria	1798	2234	EFG00298.1	II-A
SRR5438752_Listeria_monocytogenes_1_48451_1_p.fa	Listeria monocytogenes	NA	Listeria monocytogenes	Listeria	Listeriaceae	Bacillales	Bacilli	Firmicutes	Bacteria	1751	2187	EFG00298.1	II-A
SRR5649653_Listeria_monocytogenes_0_48071_1_p.fa	Listeria monocytogenes	NA	Listeria monocytogenes	Listeria	Listeriaceae	Bacillales	Bacilli	Firmicutes	Bacteria	46356	45923	EFG00298.1	II-A
SRR5649653_Listeria_monocytogenes_1_48071_1_p.fa	Listeria monocytogenes	NA	Listeria monocytogenes	Listeria	Listeriaceae	Bacillales	Bacilli	Firmicutes	Bacteria	1706	2142	EFG00298.1	II-A
SRR5649999_Listeria_monocytogenes_1_48072_1_p.fa	Listeria monocytogenes	NA	Listeria monocytogenes	Listeria	Listeriaceae	Bacillales	Bacilli	Firmicutes	Bacteria	1770	2206	EFG00298.1	II-A
SRR5649999_Listeria_monocytogenes_0_48071_1_p.fa	Listeria monocytogenes	NA	Listeria monocytogenes	Listeria	Listeriaceae	Bacillales	Bacilli	Firmicutes	Bacteria	46356	45923	EFG00298.1	II-A
SRR5817963_Listeria_monocytogenes_1_48072_1_p.fa	Listeria monocytogenes	NA	Listeria monocytogenes	Listeria	Listeriaceae	Bacillales	Bacilli	Firmicutes	Bacteria	1770	2206	EFG00298.1	II-A
SRR5817963_Listeria_monocytogenes_0_48071_1_p.fa	Listeria monocytogenes	NA	Listeria monocytogenes	Listeria	Listeriaceae	Bacillales	Bacilli	Firmicutes	Bacteria	46356	45923	EFG00298.1	II-A
SRR5878039_Listeria_monocytogenes_0_48275_1_p.fa	Listeria monocytogenes	NA	Listeria monocytogenes	Listeria	Listeriaceae	Bacillales	Bacilli	Firmicutes	Bacteria	1690	2126	EFG00298.1	II-A
SRR6348618_Listeria_monocytogenes_0_48451_1_p.fa	Listeria monocytogenes	NA	Listeria monocytogenes	Listeria	Listeriaceae	Bacillales	Bacilli	Firmicutes	Bacteria	1751	2187	EFG00298.1	II-A
SRR6425066_Listeria_monocytogenes_1_48451_1_p.fa	Listeria monocytogenes	NA	Listeria monocytogenes	Listeria	Listeriaceae	Bacillales	Bacilli	Firmicutes	Bacteria	1751	2187	EFG00298.1	II-A
SRR6425571_Listeria_monocytogenes_1_48452_1_p.fa	Listeria monocytogenes	NA	Listeria monocytogenes	Listeria	Listeriaceae	Bacillales	Bacilli	Firmicutes	Bacteria	1770	2206	EFG00298.1	II-A
SRR6475348_Listeria_monocytogenes_1_48451_1_p.fa	Listeria monocytogenes	NA	Listeria monocytogenes	Listeria	Listeriaceae	Bacillales	Bacilli	Firmicutes	Bacteria	1751	2187	EFG00298.1	II-A
SRR2125856_Listeria_monocytogenes_1_41484_1_p.fa	Listeria monocytogenes	NA	Listeria monocytogenes	Listeria	Listeriaceae	Bacillales	Bacilli	Firmicutes	Bacteria	1302	1751	EFG00183.1	II-A
SRR2533605_Listeria_monocytogenes_1_41484_1_p.fa	Listeria monocytogenes	NA	Listeria monocytogenes	Listeria	Listeriaceae	Bacillales	Bacilli	Firmicutes	Bacteria	1297	1746	EFG00183.1	II-A
SRR3112483_Listeria_monocytogenes_0_41017_1_p.fa	Listeria monocytogenes	NA	Listeria monocytogenes	Listeria	Listeriaceae	Bacillales	Bacilli	Firmicutes	Bacteria	39738	39289	EFG00183.1	II-A
SRR3407799_Listeria_monocytogenes_1_41484_1_p.fa	Listeria monocytogenes	NA	Listeria monocytogenes	Listeria	Listeriaceae	Bacillales	Bacilli	Firmicutes	Bacteria	1302	1751	EFG00183.1	II-A
SRR3489979_Listeria_monocytogenes_1_41484_1_p.fa	Listeria monocytogenes	NA	Listeria monocytogenes	Listeria	Listeriaceae	Bacillales	Bacilli	Firmicutes	Bacteria	1302	1751	EFG00183.1	II-A
SRR4005433_Listeria_monocytogenes_0_41484_1_p.fa	Listeria monocytogenes	NA	Listeria monocytogenes	Listeria	Listeriaceae	Bacillales	Bacilli	Firmicutes	Bacteria	1302	1751	EFG00183.1	II-A
SRR5058917_Listeria_monocytogenes_0_41485_1_p.fa	Listeria monocytogenes	NA	Listeria monocytogenes	Listeria	Listeriaceae	Bacillales	Bacilli	Firmicutes	Bacteria	40206	39757	EFG00183.1	II-A
SRR10026293_Listeria_monocytogenes_1_44991_1_p.fa	Listeria monocytogenes	NA	Listeria monocytogenes	Listeria	Listeriaceae	Bacillales	Bacilli	Firmicutes	Bacteria	43712	43263	EFG00183.1	II-A
SRR10180442_Listeria_monocytogenes_0_41484_1_p.fa	Listeria monocytogenes	NA	Listeria monocytogenes	Listeria	Listeriaceae	Bacillales	Bacilli	Firmicutes	Bacteria	1302	1751	EFG00183.1	II-A
SRR1449228_Listeria_monocytogenes_1_41484_1_p.fa	Listeria monocytogenes	NA	Listeria monocytogenes	Listeria	Listeriaceae	Bacillales	Bacilli	Firmicutes	Bacteria	40205	39756	EFG00183.1	II-A
SRR1534977_Listeria_monocytogenes_0_41484_1_p.fa	Listeria monocytogenes	NA	Listeria monocytogenes	Listeria	Listeriaceae	Bacillales	Bacilli	Firmicutes	Bacteria	1302	1751	EFG00183.1	II-A
SRR1536775_Listeria_monocytogenes_0_41871_1_p.fa	Listeria monocytogenes	NA	Listeria monocytogenes	Listeria	Listeriaceae	Bacillales	Bacilli	Firmicutes	Bacteria	1302	1751	EFG00183.1	II-A
SRR1536778_Listeria_monocytogenes_1_41871_1_p.fa	Listeria monocytogenes	NA	Listeria monocytogenes	Listeria	Listeriaceae	Bacillales	Bacilli	Firmicutes	Bacteria	40592	40143	EFG00183.1	II-A
SRR1536780_Listeria_monocytogenes_0_41871_1_p.fa	Listeria monocytogenes	NA	Listeria monocytogenes	Listeria	Listeriaceae	Bacillales	Bacilli	Firmicutes	Bacteria	40592	40143	EFG00183.1	II-A
SRR1536783_Listeria_monocytogenes_0_41871_1_p.fa	Listeria monocytogenes	NA	Listeria monocytogenes	Listeria	Listeriaceae	Bacillales	Bacilli	Firmicutes	Bacteria	1302	1751	EFG00183.1	II-A
SRR1554266_Listeria_monocytogenes_1_41484_1_p.fa	Listeria monocytogenes	NA	Listeria monocytogenes	Listeria	Listeriaceae	Bacillales	Bacilli	Firmicutes	Bacteria	1302	1751	EFG00183.1	II-A
SRR1556966_Listeria_monocytogenes_0_41871_1_p.fa	Listeria monocytogenes	NA	Listeria monocytogenes	Listeria	Listeriaceae	Bacillales	Bacilli	Firmicutes	Bacteria	1302	1751	EFG00183.1	II-A
SRR1612310_Listeria_monocytogenes_1_41484_1_p.fa	Listeria monocytogenes	NA	Listeria monocytogenes	Listeria	Listeriaceae	Bacillales	Bacilli	Firmicutes	Bacteria	40205	39756	EFG00183.1	II-A
SRR1612349_Listeria_monocytogenes_1_41484_1_p.fa	Listeria monocytogenes	NA	Listeria monocytogenes	Listeria	Listeriaceae	Bacillales	Bacilli	Firmicutes	Bacteria	1297	1746	EFG00183.1	II-A
SRR1664797_Listeria_monocytogenes_1_41484_1_p.fa	Listeria monocytogenes	NA	Listeria monocytogenes	Listeria	Listeriaceae	Bacillales	Bacilli	Firmicutes	Bacteria	1302	1751	EFG00183.1	II-A
SRR1664799_Listeria_monocytogenes_0_41484_1_p.fa	Listeria monocytogenes	NA	Listeria monocytogenes	Listeria	Listeriaceae	Bacillales	Bacilli	Firmicutes	Bacteria	1302	1751	EFG00183.1	II-A
SRR1789030_Listeria_monocytogenes_0_39348_1_p.fa	Listeria monocytogenes	NA	Listeria monocytogenes	Listeria	Listeriaceae	Bacillales	Bacilli	Firmicutes	Bacteria	38656	38207	EFG00183.1	II-A
SRR2037220_Listeria_monocytogenes_1_41484_1_p.fa	Listeria monocytogenes	NA	Listeria monocytogenes	Listeria	Listeriaceae	Bacillales	Bacilli	Firmicutes	Bacteria	40205	39756	EFG00183.1	II-A
SRR2051281_Listeria_monocytogenes_0_39883_1_p.fa	Listeria monocytogenes	NA	Listeria monocytogenes	Listeria	Listeriaceae	Bacillales	Bacilli	Firmicutes	Bacteria	743	1192	EFG00183.1	II-A
SRR2093845_Listeria_monocytogenes_1_41485_1_p.fa	Listeria monocytogenes	NA	Listeria monocytogenes	Listeria	Listeriaceae	Bacillales	Bacilli	Firmicutes	Bacteria	40206	39757	EFG00183.1	II-A
SRR2124279_Listeria_monocytogenes_0_41484_1_p.fa	Listeria monocytogenes	NA	Listeria monocytogenes	Listeria	Listeriaceae	Bacillales	Bacilli	Firmicutes	Bacteria	40205	39756	EFG00183.1	II-A
SRR2184250_Listeria_monocytogenes_1_41484_1_p.fa	Listeria monocytogenes	NA	Listeria monocytogenes	Listeria	Listeriaceae	Bacillales	Bacilli	Firmicutes	Bacteria	1302	1751	EFG00183.1	II-A
SRR2533405_Listeria_monocytogenes_0_41484_1_p.fa	Listeria monocytogenes	NA	Listeria monocytogenes	Listeria	Listeriaceae	Bacillales	Bacilli	Firmicutes	Bacteria	1297	1746	EFG00183.1	II-A
SRR2533608_Listeria_monocytogenes_1_41484_1_p.fa	Listeria monocytogenes	NA	Listeria monocytogenes	Listeria	Listeriaceae	Bacillales	Bacilli	Firmicutes	Bacteria	40205	39756	EFG00183.1	II-A
SRR2584016_Listeria_monocytogenes_0_39655_1_p.fa	Listeria monocytogenes	NA	Listeria monocytogenes	Listeria	Listeriaceae	Bacillales	Bacilli	Firmicutes	Bacteria	38963	38514	EFG00183.1	II-A
SRR2962369_Listeria_monocytogenes_0_41484_1_p.fa	Listeria monocytogenes	NA	Listeria monocytogenes	Listeria	Listeriaceae	Bacillales	Bacilli	Firmicutes	Bacteria	40205	39756	EFG00183.1	II-A
SRR2962370_Listeria_monocytogenes_0_41484_1_p.fa	Listeria monocytogenes	NA	Listeria monocytogenes	Listeria	Listeriaceae	Bacillales	Bacilli	Firmicutes	Bacteria	40205	39756	EFG00183.1	II-A
SRR2982075_Listeria_monocytogenes_0_39348_1_p.fa	Listeria monocytogenes	NA	Listeria monocytogenes	Listeria	Listeriaceae	Bacillales	Bacilli	Firmicutes	Bacteria	743	1192	EFG00183.1	II-A
SRR2982076_Listeria_monocytogenes_1_40493_1_p.fa	Listeria monocytogenes	NA	Listeria monocytogenes	Listeria	Listeriaceae	Bacillales	Bacilli	Firmicutes	Bacteria	39214	38765	EFG00183.1	II-A
SRR2982077_Listeria_monocytogenes_0_42261_1_p.fa	Listeria monocytogenes	NA	Listeria monocytogenes	Listeria	Listeriaceae	Bacillales	Bacilli	Firmicutes	Bacteria	40982	40533	EFG00183.1	II-A
SRR3037941_Listeria_monocytogenes_1_41484_1_p.fa	Listeria monocytogenes	NA	Listeria monocytogenes	Listeria	Listeriaceae	Bacillales	Bacilli	Firmicutes	Bacteria	1302	1751	EFG00183.1	II-A
SRR3108913_Listeria_monocytogenes_1_41484_1_p.fa	Listeria monocytogenes	NA	Listeria monocytogenes	Listeria	Listeriaceae	Bacillales	Bacilli	Firmicutes	Bacteria	40205	39756	EFG00183.1	II-A
SRR3108917_Listeria_monocytogenes_1_41484_1_p.fa	Listeria monocytogenes	NA	Listeria monocytogenes	Listeria	Listeriaceae	Bacillales	Bacilli	Firmicutes	Bacteria	1302	1751	EFG00183.1	II-A
SRR3109054_Listeria_monocytogenes_0_41484_1_p.fa	Listeria monocytogenes	NA	Listeria monocytogenes	Listeria	Listeriaceae	Bacillales	Bacilli	Firmicutes	Bacteria	1302	1751	EFG00183.1	II-A
SRR3109065_Listeria_monocytogenes_1_40490_1_p.fa	Listeria monocytogenes	NA	Listeria monocytogenes	Listeria	Listeriaceae	Bacillales	Bacilli	Firmicutes	Bacteria	39211	38762	EFG00183.1	II-A
SRR3112463_Listeria_monocytogenes_0_41017_1_p.fa	Listeria monocytogenes	NA	Listeria monocytogenes	Listeria	Listeriaceae	Bacillales	Bacilli	Firmicutes	Bacteria	39738	39289	EFG00183.1	II-A
SRR3113978_Listeria_monocytogenes_1_40490_1_p.fa	Listeria monocytogenes	NA	Listeria monocytogenes	Listeria	Listeriaceae	Bacillales	Bacilli	Firmicutes	Bacteria	39211	38762	EFG00183.1	II-A
SRR3114006_Listeria_monocytogenes_1_40493_1_p.fa	Listeria monocytogenes	NA	Listeria monocytogenes	Listeria	Listeriaceae	Bacillales	Bacilli	Firmicutes	Bacteria	1302	1751	EFG00183.1	II-A
SRR3114210_Listeria_monocytogenes_0_41484_1_p.fa	Listeria monocytogenes	NA	Listeria monocytogenes	Listeria	Listeriaceae	Bacillales	Bacilli	Firmicutes	Bacteria	1302	1751	EFG00183.1	II-A
SRR3114216_Listeria_monocytogenes_0_41484_1_p.fa	Listeria monocytogenes	NA	Listeria monocytogenes	Listeria	Listeriaceae	Bacillales	Bacilli	Firmicutes	Bacteria	40205	39756	EFG00183.1	II-A
SRR3114223_Listeria_monocytogenes_1_41484_1_p.fa	Listeria monocytogenes	NA	Listeria monocytogenes	Listeria	Listeriaceae	Bacillales	Bacilli	Firmicutes	Bacteria	1302	1751	EFG00183.1	II-A
SRR3114229_Listeria_monocytogenes_0_41484_1_p.fa	Listeria monocytogenes	NA	Listeria monocytogenes	Listeria	Listeriaceae	Bacillales	Bacilli	Firmicutes	Bacteria	1302	1751	EFG00183.1	II-A
SRR3129727_Listeria_monocytogenes_0_41484_1_p.fa	Listeria monocytogenes	NA	Listeria monocytogenes	Listeria	Listeriaceae	Bacillales	Bacilli	Firmicutes	Bacteria	1302	1751	EFG00183.1	II-A
SRR3147453_Listeria_monocytogenes_1_41860_1_p.fa	Listeria monocytogenes	NA	Listeria monocytogenes	Listeria	Listeriaceae	Bacillales	Bacilli	Firmicutes	Bacteria	40581	40132	EFG00183.1	II-A
SRR3173567_Listeria_monocytogenes_1_41484_1_p.fa	Listeria monocytogenes	NA	Listeria monocytogenes	Listeria	Listeriaceae	Bacillales	Bacilli	Firmicutes	Bacteria	1302	1751	EFG00183.1	II-A
SRR3173568_Listeria_monocytogenes_0_41766_1_p.fa	Listeria monocytogenes	NA	Listeria monocytogenes	Listeria	Listeriaceae	Bacillales	Bacilli	Firmicutes	Bacteria	1436	1885	EFG00183.1	II-A
SRR3184176_Listeria_monocytogenes_0_41484_1_p.fa	Listeria monocytogenes	NA	Listeria monocytogenes	Listeria	Listeriaceae	Bacillales	Bacilli	Firmicutes	Bacteria	1302	1751	EFG00183.1	II-A
SRR3184181_Listeria_monocytogenes_1_41484_1_p.fa	Listeria monocytogenes	NA	Listeria monocytogenes	Listeria	Listeriaceae	Bacillales	Bacilli	Firmicutes	Bacteria	1302	1751	EFG00183.1	II-A
SRR3191428_Listeria_monocytogenes_0_39987_1_p.fa	Listeria monocytogenes	NA	Listeria monocytogenes	Listeria	Listeriaceae	Bacillales	Bacilli	Firmicutes	Bacteria	743	1192	EFG00183.1	II-A
SRR3191429_Listeria_monocytogenes_1_39986_1_p.fa	Listeria monocytogenes	NA	Listeria monocytogenes	Listeria	Listeriaceae	Bacillales	Bacilli	Firmicutes	Bacteria	743	1192	EFG00183.1	II-A
SRR3473945_Listeria_monocytogenes_1_41886_1_p.fa	Listeria monocytogenes	NA	Listeria monocytogenes	Listeria	Listeriaceae	Bacillales	Bacilli	Firmicutes	Bacteria	40607	40158	EFG00183.1	II-A
SRR3489983_Listeria_monocytogenes_1_41484_1_p.fa	Listeria monocytogenes	NA	Listeria monocytogenes	Listeria	Listeriaceae	Bacillales	Bacilli	Firmicutes	Bacteria	1302	1751	EFG00183.1	II-A
SRR3489998_Listeria_monocytogenes_0_41484_1_p.fa	Listeria monocytogenes	NA	Listeria monocytogenes	Listeria	Listeriaceae	Bacillales	Bacilli	Firmicutes	Bacteria	40205	39756	EFG00183.1	II-A
SRR3489999_Listeria_monocytogenes_0_41484_1_p.fa	Listeria monocytogenes	NA	Listeria monocytogenes	Listeria	Listeriaceae	Bacillales	Bacilli	Firmicutes	Bacteria	40205	39756	EFG00183.1	II-A
SRR3490000_Listeria_monocytogenes_0_41484_1_p.fa	Listeria monocytogenes	NA	Listeria monocytogenes	Listeria	Listeriaceae	Bacillales	Bacilli	Firmicutes	Bacteria	40205	39756	EFG00183.1	II-A
SRR3642913_Listeria_monocytogenes_0_41484_1_p.fa	Listeria monocytogenes	NA	Listeria monocytogenes	Listeria	Listeriaceae	Bacillales	Bacilli	Firmicutes	Bacteria	1302	1751	EFG00183.1	II-A
SRR3726308_Listeria_monocytogenes_0_41484_1_p.fa	Listeria monocytogenes	NA	Listeria monocytogenes	Listeria	Listeriaceae	Bacillales	Bacilli	Firmicutes	Bacteria	1302	1751	EFG00183.1	II-A
SRR3823956_Listeria_monocytogenes_1_41484_1_p.fa	Listeria monocytogenes	NA	Listeria monocytogenes	Listeria	Listeriaceae	Bacillales	Bacilli	Firmicutes	Bacteria	1302	1751	EFG00183.1	II-A
SRR3933751_Listeria_monocytogenes_0_42913_1_p.fa	Listeria monocytogenes	NA	Listeria monocytogenes	Listeria	Listeriaceae	Bacillales	Bacilli	Firmicutes	Bacteria	1301	1750	EFG00183.1	II-A
SRR4005447_Listeria_monocytogenes_1_41484_1_p.fa	Listeria monocytogenes	NA	Listeria monocytogenes	Listeria	Listeriaceae	Bacillales	Bacilli	Firmicutes	Bacteria	1302	1751	EFG00183.1	II-A
SRR4341160_Listeria_monocytogenes_1_39348_1_p.fa	Listeria monocytogenes	NA	Listeria monocytogenes	Listeria	Listeriaceae	Bacillales	Bacilli	Firmicutes	Bacteria	38656	38207	EFG00183.1	II-A
SRR5000264_Listeria_monocytogenes_1_41485_1_p.fa	Listeria monocytogenes	NA	Listeria monocytogenes	Listeria	Listeriaceae	Bacillales	Bacilli	Firmicutes	Bacteria	38524	38973	EFG00183.1	II-A
SRR5016687_Listeria_monocytogenes_0_41484_1_p.fa	Listeria monocytogenes	NA	Listeria monocytogenes	Listeria	Listeriaceae	Bacillales	Bacilli	Firmicutes	Bacteria	40205	39756	EFG00183.1	II-A
SRR5016725_Listeria_monocytogenes_0_41484_1_p.fa	Listeria monocytogenes	NA	Listeria monocytogenes	Listeria	Listeriaceae	Bacillales	Bacilli	Firmicutes	Bacteria	1302	1751	EFG00183.1	II-A
SRR5037784_Listeria_monocytogenes_0_41484_1_p.fa	Listeria monocytogenes	NA	Listeria monocytogenes	Listeria	Listeriaceae	Bacillales	Bacilli	Firmicutes	Bacteria	40205	39756	EFG00183.1	II-A
SRR5045463_Listeria_monocytogenes_0_41484_1_p.fa	Listeria monocytogenes	NA	Listeria monocytogenes	Listeria	Listeriaceae	Bacillales	Bacilli	Firmicutes	Bacteria	1302	1751	EFG00183.1	II-A
SRR5056541_Listeria_monocytogenes_0_41485_1_p.fa	Listeria monocytogenes	NA	Listeria monocytogenes	Listeria	Listeriaceae	Bacillales	Bacilli	Firmicutes	Bacteria	40206	39757	EFG00183.1	II-A
SRR5058948_Listeria_monocytogenes_1_41485_1_p.fa	Listeria monocytogenes	NA	Listeria monocytogenes	Listeria	Listeriaceae	Bacillales	Bacilli	Firmicutes	Bacteria	40206	39757	EFG00183.1	II-A
SRR5058952_Listeria_monocytogenes_1_41485_1_p.fa	Listeria monocytogenes	NA	Listeria monocytogenes	Listeria	Listeriaceae	Bacillales	Bacilli	Firmicutes	Bacteria	1302	1751	EFG00183.1	II-A
SRR5066063_Listeria_monocytogenes_0_39927_1_p.fa	Listeria monocytogenes	NA	Listeria monocytogenes	Listeria	Listeriaceae	Bacillales	Bacilli	Firmicutes	Bacteria	39235	38786	EFG00183.1	II-A
SRR5278866_Listeria_monocytogenes_0_43177_1_p.fa	Listeria monocytogenes	NA	Listeria monocytogenes	Listeria	Listeriaceae	Bacillales	Bacilli	Firmicutes	Bacteria	42654	42205	EFG00183.1	II-A
SRR5278961_Listeria_monocytogenes_1_43177_1_p.fa	Listeria monocytogenes	NA	Listeria monocytogenes	Listeria	Listeriaceae	Bacillales	Bacilli	Firmicutes	Bacteria	540	989	EFG00183.1	II-A
SRR5279062_Listeria_monocytogenes_0_43177_1_p.fa	Listeria monocytogenes	NA	Listeria monocytogenes	Listeria	Listeriaceae	Bacillales	Bacilli	Firmicutes	Bacteria	42654	42205	EFG00183.1	II-A
SRR5308055_Listeria_monocytogenes_0_41484_1_p.fa	Listeria monocytogenes	NA	Listeria monocytogenes	Listeria	Listeriaceae	Bacillales	Bacilli	Firmicutes	Bacteria	40205	39756	EFG00183.1	II-A
SRR5318435_Listeria_monocytogenes_1_41370_1_p.fa	Listeria monocytogenes	NA	Listeria monocytogenes	Listeria	Listeriaceae	Bacillales	Bacilli	Firmicutes	Bacteria	39986	39537	EFG00183.1	II-A
SRR5409427_Listeria_monocytogenes_1_39471_1_p.fa	Listeria monocytogenes	NA	Listeria monocytogenes	Listeria	Listeriaceae	Bacillales	Bacilli	Firmicutes	Bacteria	38779	38330	EFG00183.1	II-A
SRR5516301_Listeria_monocytogenes_0_41484_1_p.fa	Listeria monocytogenes	NA	Listeria monocytogenes	Listeria	Listeriaceae	Bacillales	Bacilli	Firmicutes	Bacteria	1302	1751	EFG00183.1	II-A
SRR5663541_Listeria_monocytogenes_1_41484_1_p.fa	Listeria monocytogenes	NA	Listeria monocytogenes	Listeria	Listeriaceae	Bacillales	Bacilli	Firmicutes	Bacteria	1302	1751	EFG00183.1	II-A
SRR5663583_Listeria_monocytogenes_1_41484_1_p.fa	Listeria monocytogenes	NA	Listeria monocytogenes	Listeria	Listeriaceae	Bacillales	Bacilli	Firmicutes	Bacteria	40205	39756	EFG00183.1	II-A
SRR5663608_Listeria_monocytogenes_1_41484_1_p.fa	Listeria monocytogenes	NA	Listeria monocytogenes	Listeria	Listeriaceae	Bacillales	Bacilli	Firmicutes	Bacteria	1302	1751	EFG00183.1	II-A
SRR5663629_Listeria_monocytogenes_1_41484_1_p.fa	Listeria monocytogenes	NA	Listeria monocytogenes	Listeria	Listeriaceae	Bacillales	Bacilli	Firmicutes	Bacteria	1407	1856	EFG00183.1	II-A
SRR5680838_Listeria_monocytogenes_1_39471_1_p.fa	Listeria monocytogenes	NA	Listeria monocytogenes	Listeria	Listeriaceae	Bacillales	Bacilli	Firmicutes	Bacteria	38779	38330	EFG00183.1	II-A
SRR5861483_Listeria_monocytogenes_1_41547_1_p.fa	Listeria monocytogenes	NA	Listeria monocytogenes	Listeria	Listeriaceae	Bacillales	Bacilli	Firmicutes	Bacteria	1301	1750	EFG00183.1	II-A
SRR5877169_Listeria_monocytogenes_1_41484_1_p.fa	Listeria monocytogenes	NA	Listeria monocytogenes	Listeria	Listeriaceae	Bacillales	Bacilli	Firmicutes	Bacteria	1302	1751	EFG00183.1	II-A
SRR5883590_Listeria_monocytogenes_1_41484_1_p.fa	Listeria monocytogenes	NA	Listeria monocytogenes	Listeria	Listeriaceae	Bacillales	Bacilli	Firmicutes	Bacteria	40205	39756	EFG00183.1	II-A
SRR5883595_Listeria_monocytogenes_1_41484_1_p.fa	Listeria monocytogenes	NA	Listeria monocytogenes	Listeria	Listeriaceae	Bacillales	Bacilli	Firmicutes	Bacteria	1302	1751	EFG00183.1	II-A
SRR6236713_Listeria_monocytogenes_1_41484_1_p.fa	Listeria monocytogenes	NA	Listeria monocytogenes	Listeria	Listeriaceae	Bacillales	Bacilli	Firmicutes	Bacteria	40205	39756	EFG00183.1	II-A
SRR6659171_Listeria_monocytogenes_1_41483_1_p.fa	Listeria monocytogenes	NA	Listeria monocytogenes	Listeria	Listeriaceae	Bacillales	Bacilli	Firmicutes	Bacteria	40204	39755	EFG00183.1	II-A
SRR6659305_Listeria_monocytogenes_1_41484_1_p.fa	Listeria monocytogenes	NA	Listeria monocytogenes	Listeria	Listeriaceae	Bacillales	Bacilli	Firmicutes	Bacteria	40205	39756	EFG00183.1	II-A
SRR6659377_Listeria_monocytogenes_0_41484_1_p.fa	Listeria monocytogenes	NA	Listeria monocytogenes	Listeria	Listeriaceae	Bacillales	Bacilli	Firmicutes	Bacteria	40205	39756	EFG00183.1	II-A
SRR7186366_Listeria_monocytogenes_0_41485_1_p.fa	Listeria monocytogenes	NA	Listeria monocytogenes	Listeria	Listeriaceae	Bacillales	Bacilli	Firmicutes	Bacteria	1302	1751	EFG00183.1	II-A
SRR7666313_Listeria_monocytogenes_0_41484_1_p.fa	Listeria monocytogenes	NA	Listeria monocytogenes	Listeria	Listeriaceae	Bacillales	Bacilli	Firmicutes	Bacteria	40205	39756	EFG00183.1	II-A
SRR7690666_Listeria_monocytogenes_1_39348_1_p.fa	Listeria monocytogenes	NA	Listeria monocytogenes	Listeria	Listeriaceae	Bacillales	Bacilli	Firmicutes	Bacteria	743	1192	EFG00183.1	II-A
SRR7830264_Listeria_monocytogenes_0_41484_1_p.fa	Listeria monocytogenes	NA	Listeria monocytogenes	Listeria	Listeriaceae	Bacillales	Bacilli	Firmicutes	Bacteria	40205	39756	EFG00183.1	II-A
SRR7912039_Listeria_monocytogenes_0_38720_1_p.fa	Listeria monocytogenes	NA	Listeria monocytogenes	Listeria	Listeriaceae	Bacillales	Bacilli	Firmicutes	Bacteria	38028	37579	EFG00183.1	II-A
SRR8056331_Listeria_monocytogenes_0_39563_1_p.fa	Listeria monocytogenes	NA	Listeria monocytogenes	Listeria	Listeriaceae	Bacillales	Bacilli	Firmicutes	Bacteria	38871	38422	EFG00183.1	II-A
SRR8223655_Listeria_monocytogenes_1_41484_1_p.fa	Listeria monocytogenes	NA	Listeria monocytogenes	Listeria	Listeriaceae	Bacillales	Bacilli	Firmicutes	Bacteria	1302	1751	EFG00183.1	II-A
SRR8223659_Listeria_monocytogenes_0_41484_1_p.fa	Listeria monocytogenes	NA	Listeria monocytogenes	Listeria	Listeriaceae	Bacillales	Bacilli	Firmicutes	Bacteria	1302	1751	EFG00183.1	II-A
SRR8223791_Listeria_monocytogenes_1_41484_1_p.fa	Listeria monocytogenes	NA	Listeria monocytogenes	Listeria	Listeriaceae	Bacillales	Bacilli	Firmicutes	Bacteria	1302	1751	EFG00183.1	II-A
SRR8223814_Listeria_monocytogenes_1_41484_1_p.fa	Listeria monocytogenes	NA	Listeria monocytogenes	Listeria	Listeriaceae	Bacillales	Bacilli	Firmicutes	Bacteria	40205	39756	EFG00183.1	II-A
SRR8310035_Listeria_monocytogenes_1_41484_1_p.fa	Listeria monocytogenes	NA	Listeria monocytogenes	Listeria	Listeriaceae	Bacillales	Bacilli	Firmicutes	Bacteria	1302	1751	EFG00183.1	II-A
SRR8645316_Listeria_monocytogenes_1_41318_1_p.fa	Listeria monocytogenes	NA	Listeria monocytogenes	Listeria	Listeriaceae	Bacillales	Bacilli	Firmicutes	Bacteria	1297	1746	EFG00183.1	II-A
SRR8645353_Listeria_monocytogenes_1_41328_1_p.fa	Listeria monocytogenes	NA	Listeria monocytogenes	Listeria	Listeriaceae	Bacillales	Bacilli	Firmicutes	Bacteria	40049	39600	EFG00183.1	II-A
SRR9016831_Listeria_monocytogenes_0_39348_1_p.fa	Listeria monocytogenes	NA	Listeria monocytogenes	Listeria	Listeriaceae	Bacillales	Bacilli	Firmicutes	Bacteria	38656	38207	EFG00183.1	II-A
SRR9114557_Listeria_monocytogenes_0_41484_1_p.fa	Listeria monocytogenes	NA	Listeria monocytogenes	Listeria	Listeriaceae	Bacillales	Bacilli	Firmicutes	Bacteria	1302	1751	EFG00183.1	II-A
SRR988725_Listeria_monocytogenes_0_41985_1_p.fa	Listeria monocytogenes	NA	Listeria monocytogenes	Listeria	Listeriaceae	Bacillales	Bacilli	Firmicutes	Bacteria	1243	1692	EFG00183.1	II-A
SRR5335951_Listeria_monocytogenes_0_43214_1_p.fa	Listeria monocytogenes	NA	Listeria monocytogenes	Listeria	Listeriaceae	Bacillales	Bacilli	Firmicutes	Bacteria	42066	41617	EFG00183.1	II-A
SRR5409414_Listeria_monocytogenes_0_39471_2_p.fa	Listeria monocytogenes	NA	Listeria monocytogenes	Listeria	Listeriaceae	Bacillales	Bacilli	Firmicutes	Bacteria	38779	38330	EFG00183.1	II-A
SRR4446290_Listeria_monocytogenes_1_39348_1_p.fa	Listeria monocytogenes	NA	Listeria monocytogenes	Listeria	Listeriaceae	Bacillales	Bacilli	Firmicutes	Bacteria	743	1192	EFG00183.1	II-A
SRR5292107_Listeria_monocytogenes_0_43177_2_p.fa	Listeria monocytogenes	NA	Listeria monocytogenes	Listeria	Listeriaceae	Bacillales	Bacilli	Firmicutes	Bacteria	42654	42205	EFG00183.1	II-A
SRR5861485_Listeria_monocytogenes_1_41547_1_p.fa	Listeria monocytogenes	NA	Listeria monocytogenes	Listeria	Listeriaceae	Bacillales	Bacilli	Firmicutes	Bacteria	40268	39819	EFG00183.1	II-A
SRR5865522_Listeria_monocytogenes_1_39348_1_p.fa	Listeria monocytogenes	NA	Listeria monocytogenes	Listeria	Listeriaceae	Bacillales	Bacilli	Firmicutes	Bacteria	38656	38207	EFG00183.1	II-A
SRR6114156_Listeria_monocytogenes_0_39348_1_p.fa	Listeria monocytogenes	NA	Listeria monocytogenes	Listeria	Listeriaceae	Bacillales	Bacilli	Firmicutes	Bacteria	38656	38207	EFG00183.1	II-A
SRR6236562_Listeria_monocytogenes_1_41484_1_p.fa	Listeria monocytogenes	NA	Listeria monocytogenes	Listeria	Listeriaceae	Bacillales	Bacilli	Firmicutes	Bacteria	40205	39756	EFG00183.1	II-A
SRR5292098_Listeria_monocytogenes_1_41370_3_p.fa	Listeria monocytogenes	NA	Listeria monocytogenes	Listeria	Listeriaceae	Bacillales	Bacilli	Firmicutes	Bacteria	39986	39537	EFG00183.1	II-A
SRR10298283_Listeria_monocytogenes_0_39729_1_p.fa	Listeria monocytogenes	NA	Listeria monocytogenes	Listeria	Listeriaceae	Bacillales	Bacilli	Firmicutes	Bacteria	1447	1896	EFG00183.1	II-A
SRR3642919_Listeria_monocytogenes_0_37967_1_p.fa	Listeria monocytogenes	NA	Listeria monocytogenes	Listeria	Listeriaceae	Bacillales	Bacilli	Firmicutes	Bacteria	36571	36122	EFG00183.1	II-A
SRR6000146_Listeria_monocytogenes_1_39073_1_p.fa	Listeria monocytogenes	NA	Listeria monocytogenes	Listeria	Listeriaceae	Bacillales	Bacilli	Firmicutes	Bacteria	1447	1896	EFG00183.1	II-A
SRR3027738_Listeria_monocytogenes_0_41446_1_p.fa	Listeria monocytogenes	NA	Listeria monocytogenes	Listeria	Listeriaceae	Bacillales	Bacilli	Firmicutes	Bacteria	1446	1895	EFG00183.1	II-A
SRR5489104_Listeria_monocytogenes_1_41446_1_p.fa	Listeria monocytogenes	NA	Listeria monocytogenes	Listeria	Listeriaceae	Bacillales	Bacilli	Firmicutes	Bacteria	40051	39602	EFG00183.1	II-A
SRR1141132_Listeria_monocytogenes_0_41446_1_p.fa	Listeria monocytogenes	NA	Listeria monocytogenes	Listeria	Listeriaceae	Bacillales	Bacilli	Firmicutes	Bacteria	40051	39602	EFG00183.1	II-A
SRR1141155_Listeria_monocytogenes_1_41446_1_p.fa	Listeria monocytogenes	NA	Listeria monocytogenes	Listeria	Listeriaceae	Bacillales	Bacilli	Firmicutes	Bacteria	1446	1895	EFG00183.1	II-A
SRR2482358_Listeria_monocytogenes_1_41446_1_p.fa	Listeria monocytogenes	NA	Listeria monocytogenes	Listeria	Listeriaceae	Bacillales	Bacilli	Firmicutes	Bacteria	1446	1895	EFG00183.1	II-A
SRR3027730_Listeria_monocytogenes_1_41446_1_p.fa	Listeria monocytogenes	NA	Listeria monocytogenes	Listeria	Listeriaceae	Bacillales	Bacilli	Firmicutes	Bacteria	40051	39602	EFG00183.1	II-A
SRR3509924_Listeria_monocytogenes_1_39490_1_p.fa	Listeria monocytogenes	NA	Listeria monocytogenes	Listeria	Listeriaceae	Bacillales	Bacilli	Firmicutes	Bacteria	1446	1895	EFG00183.1	II-A
SRR5120983_Listeria_monocytogenes_1_39575_1_p.fa	Listeria monocytogenes	NA	Listeria monocytogenes	Listeria	Listeriaceae	Bacillales	Bacilli	Firmicutes	Bacteria	1446	1895	EFG00183.1	II-A
SRR5452347_Listeria_monocytogenes_0_41446_1_p.fa	Listeria monocytogenes	NA	Listeria monocytogenes	Listeria	Listeriaceae	Bacillales	Bacilli	Firmicutes	Bacteria	1446	1895	EFG00183.1	II-A
SRR5452353_Listeria_monocytogenes_0_41446_1_p.fa	Listeria monocytogenes	NA	Listeria monocytogenes	Listeria	Listeriaceae	Bacillales	Bacilli	Firmicutes	Bacteria	1446	1895	EFG00183.1	II-A
SRR5452658_Listeria_monocytogenes_0_41446_1_p.fa	Listeria monocytogenes	NA	Listeria monocytogenes	Listeria	Listeriaceae	Bacillales	Bacilli	Firmicutes	Bacteria	40051	39602	EFG00183.1	II-A
SRR5489097_Listeria_monocytogenes_0_41446_1_p.fa	Listeria monocytogenes	NA	Listeria monocytogenes	Listeria	Listeriaceae	Bacillales	Bacilli	Firmicutes	Bacteria	1446	1895	EFG00183.1	II-A
SRR5489117_Listeria_monocytogenes_0_41446_1_p.fa	Listeria monocytogenes	NA	Listeria monocytogenes	Listeria	Listeriaceae	Bacillales	Bacilli	Firmicutes	Bacteria	1446	1895	EFG00183.1	II-A
SRR7803499_Listeria_monocytogenes_0_41446_1_p.fa	Listeria monocytogenes	NA	Listeria monocytogenes	Listeria	Listeriaceae	Bacillales	Bacilli	Firmicutes	Bacteria	40051	39602	EFG00183.1	II-A
SRR1141147_Listeria_monocytogenes_0_41446_2_p.fa	Listeria monocytogenes	NA	Listeria monocytogenes	Listeria	Listeriaceae	Bacillales	Bacilli	Firmicutes	Bacteria	40051	39602	EFG00183.1	II-A
SRR3027733_Listeria_monocytogenes_1_41446_1_p.fa	Listeria monocytogenes	NA	Listeria monocytogenes	Listeria	Listeriaceae	Bacillales	Bacilli	Firmicutes	Bacteria	40051	39602	EFG00183.1	II-A
SRR8991458_Listeria_monocytogenes_0_39895_1_p.fa	Listeria monocytogenes	NA	Listeria monocytogenes	Listeria	Listeriaceae	Bacillales	Bacilli	Firmicutes	Bacteria	1446	1895	EFG00183.1	II-A
ERR2522976_Listeria_monocytogenes_0_43212_1_p.fa	Listeria monocytogenes	NA	Listeria monocytogenes	Listeria	Listeriaceae	Bacillales	Bacilli	Firmicutes	Bacteria	41844	41395	EFG00183.1	II-A
SRR1973674_Listeria_monocytogenes_0_40923_1_p.fa	Listeria monocytogenes	NA	Listeria monocytogenes	Listeria	Listeriaceae	Bacillales	Bacilli	Firmicutes	Bacteria	39634	39185	EFG00183.1	II-A
ERR2520716_Listeria_monocytogenes_0_39163_1_p.fa	Listeria monocytogenes	NA	Listeria monocytogenes	Listeria	Listeriaceae	Bacillales	Bacilli	Firmicutes	Bacteria	38471	38022	EFG00183.1	II-A
ERR2520770_Listeria_monocytogenes_0_44832_1_p.fa	Listeria monocytogenes	NA	Listeria monocytogenes	Listeria	Listeriaceae	Bacillales	Bacilli	Firmicutes	Bacteria	2263	2712	EFG00183.1	II-A
ERR664782_Listeria_monocytogenes_1_41772_1_p.fa	Listeria monocytogenes	NA	Listeria monocytogenes	Listeria	Listeriaceae	Bacillales	Bacilli	Firmicutes	Bacteria	40112	39663	EFG00183.1	II-A
SRR10024323_Listeria_monocytogenes_1_38689_1_p.fa	Listeria monocytogenes	NA	Listeria monocytogenes	Listeria	Listeriaceae	Bacillales	Bacilli	Firmicutes	Bacteria	1711	2160	EFG00183.1	II-A
SRR2564622_Listeria_monocytogenes_0_42806_1_p.fa	Listeria monocytogenes	NA	Listeria monocytogenes	Listeria	Listeriaceae	Bacillales	Bacilli	Firmicutes	Bacteria	2262	2711	EFG00183.1	II-A
SRR4444361_Listeria_monocytogenes_0_38586_1_p.fa	Listeria monocytogenes	NA	Listeria monocytogenes	Listeria	Listeriaceae	Bacillales	Bacilli	Firmicutes	Bacteria	37886	37437	EFG00183.1	II-A
SRR8223518_Listeria_monocytogenes_0_42820_1_p.fa	Listeria monocytogenes	NA	Listeria monocytogenes	Listeria	Listeriaceae	Bacillales	Bacilli	Firmicutes	Bacteria	41267	40818	EFG00183.1	II-A
SRR3474602_Listeria_monocytogenes_0_41041_1_p.fa	Listeria monocytogenes	NA	Listeria monocytogenes	Listeria	Listeriaceae	Bacillales	Bacilli	Firmicutes	Bacteria	39370	38921	EFG00183.1	II-A
SRR3474634_Listeria_monocytogenes_0_43410_1_p.fa	Listeria monocytogenes	NA	Listeria monocytogenes	Listeria	Listeriaceae	Bacillales	Bacilli	Firmicutes	Bacteria	41386	40937	EFG00183.1	II-A
ERR1276173_Listeria_monocytogenes_1_37134_1_p.fa	Listeria monocytogenes	NA	Listeria monocytogenes	Listeria	Listeriaceae	Bacillales	Bacilli	Firmicutes	Bacteria	1437	1886	EFG00183.1	II-A
SRR1041631_Listeria_monocytogenes_0_42207_1_p.fa	Listeria monocytogenes	NA	Listeria monocytogenes	Listeria	Listeriaceae	Bacillales	Bacilli	Firmicutes	Bacteria	3052	3501	EFG00183.1	II-A
SRR1207527_Listeria_monocytogenes_1_39747_1_p.fa	Listeria monocytogenes	NA	Listeria monocytogenes	Listeria	Listeriaceae	Bacillales	Bacilli	Firmicutes	Bacteria	743	1192	EFG00183.1	II-A
SRR1535703_Listeria_monocytogenes_0_39483_1_p.fa	Listeria monocytogenes	NA	Listeria monocytogenes	Listeria	Listeriaceae	Bacillales	Bacilli	Firmicutes	Bacteria	1924	2373	EFG00183.1	II-A
SRR2051143_Listeria_monocytogenes_1_42207_1_p.fa	Listeria monocytogenes	NA	Listeria monocytogenes	Listeria	Listeriaceae	Bacillales	Bacilli	Firmicutes	Bacteria	39173	38724	EFG00183.1	II-A
SRR2051151_Listeria_monocytogenes_0_42032_1_p.fa	Listeria monocytogenes	NA	Listeria monocytogenes	Listeria	Listeriaceae	Bacillales	Bacilli	Firmicutes	Bacteria	3052	3501	EFG00183.1	II-A
SRR2124405_Listeria_monocytogenes_0_42540_1_p.fa	Listeria monocytogenes	NA	Listeria monocytogenes	Listeria	Listeriaceae	Bacillales	Bacilli	Firmicutes	Bacteria	40527	40078	EFG00183.1	II-A
SRR2124491_Listeria_monocytogenes_1_42540_1_p.fa	Listeria monocytogenes	NA	Listeria monocytogenes	Listeria	Listeriaceae	Bacillales	Bacilli	Firmicutes	Bacteria	2031	2480	EFG00183.1	II-A
SRR2154056_Listeria_monocytogenes_0_39484_1_p.fa	Listeria monocytogenes	NA	Listeria monocytogenes	Listeria	Listeriaceae	Bacillales	Bacilli	Firmicutes	Bacteria	37611	37162	EFG00183.1	II-A
SRR2342006_Listeria_monocytogenes_0_42207_1_p.fa	Listeria monocytogenes	NA	Listeria monocytogenes	Listeria	Listeriaceae	Bacillales	Bacilli	Firmicutes	Bacteria	3052	3501	EFG00183.1	II-A
SRR3082371_Listeria_monocytogenes_1_43731_1_p.fa	Listeria monocytogenes	NA	Listeria monocytogenes	Listeria	Listeriaceae	Bacillales	Bacilli	Firmicutes	Bacteria	41713	41264	EFG00183.1	II-A
SRR3175185_Listeria_monocytogenes_1_40105_1_p.fa	Listeria monocytogenes	NA	Listeria monocytogenes	Listeria	Listeriaceae	Bacillales	Bacilli	Firmicutes	Bacteria	1924	2373	EFG00183.1	II-A
SRR3242150_Listeria_monocytogenes_1_39574_1_p.fa	Listeria monocytogenes	NA	Listeria monocytogenes	Listeria	Listeriaceae	Bacillales	Bacilli	Firmicutes	Bacteria	38248	37799	EFG00183.1	II-A
SRR3242152_Listeria_monocytogenes_0_39574_1_p.fa	Listeria monocytogenes	NA	Listeria monocytogenes	Listeria	Listeriaceae	Bacillales	Bacilli	Firmicutes	Bacteria	1372	1821	EFG00183.1	II-A
SRR3278100_Listeria_monocytogenes_0_40634_1_p.fa	Listeria monocytogenes	NA	Listeria monocytogenes	Listeria	Listeriaceae	Bacillales	Bacilli	Firmicutes	Bacteria	39934	39485	EFG00183.1	II-A
SRR3391921_Listeria_monocytogenes_1_43536_1_p.fa	Listeria monocytogenes	NA	Listeria monocytogenes	Listeria	Listeriaceae	Bacillales	Bacilli	Firmicutes	Bacteria	41574	41125	EFG00183.1	II-A
SRR3474623_Listeria_monocytogenes_0_43410_1_p.fa	Listeria monocytogenes	NA	Listeria monocytogenes	Listeria	Listeriaceae	Bacillales	Bacilli	Firmicutes	Bacteria	2044	2493	EFG00183.1	II-A
SRR3474624_Listeria_monocytogenes_0_43410_1_p.fa	Listeria monocytogenes	NA	Listeria monocytogenes	Listeria	Listeriaceae	Bacillales	Bacilli	Firmicutes	Bacteria	41386	40937	EFG00183.1	II-A
SRR3474640_Listeria_monocytogenes_1_43410_1_p.fa	Listeria monocytogenes	NA	Listeria monocytogenes	Listeria	Listeriaceae	Bacillales	Bacilli	Firmicutes	Bacteria	2044	2493	EFG00183.1	II-A
SRR3474643_Listeria_monocytogenes_0_43410_1_p.fa	Listeria monocytogenes	NA	Listeria monocytogenes	Listeria	Listeriaceae	Bacillales	Bacilli	Firmicutes	Bacteria	2044	2493	EFG00183.1	II-A
SRR3474662_Listeria_monocytogenes_1_43410_1_p.fa	Listeria monocytogenes	NA	Listeria monocytogenes	Listeria	Listeriaceae	Bacillales	Bacilli	Firmicutes	Bacteria	41386	40937	EFG00183.1	II-A
SRR3489887_Listeria_monocytogenes_0_43410_1_p.fa	Listeria monocytogenes	NA	Listeria monocytogenes	Listeria	Listeriaceae	Bacillales	Bacilli	Firmicutes	Bacteria	41386	40937	EFG00183.1	II-A
SRR3509856_Listeria_monocytogenes_0_43410_1_p.fa	Listeria monocytogenes	NA	Listeria monocytogenes	Listeria	Listeriaceae	Bacillales	Bacilli	Firmicutes	Bacteria	41386	40937	EFG00183.1	II-A
SRR3571285_Listeria_monocytogenes_0_41783_1_p.fa	Listeria monocytogenes	NA	Listeria monocytogenes	Listeria	Listeriaceae	Bacillales	Bacilli	Firmicutes	Bacteria	39539	39090	EFG00183.1	II-A
SRR5016876_Listeria_monocytogenes_0_39793_1_p.fa	Listeria monocytogenes	NA	Listeria monocytogenes	Listeria	Listeriaceae	Bacillales	Bacilli	Firmicutes	Bacteria	37920	37471	EFG00183.1	II-A
SRR5318574_Listeria_monocytogenes_0_43410_1_p.fa	Listeria monocytogenes	NA	Listeria monocytogenes	Listeria	Listeriaceae	Bacillales	Bacilli	Firmicutes	Bacteria	2044	2493	EFG00183.1	II-A
SRR5335919_Listeria_monocytogenes_1_43410_1_p.fa	Listeria monocytogenes	NA	Listeria monocytogenes	Listeria	Listeriaceae	Bacillales	Bacilli	Firmicutes	Bacteria	2044	2493	EFG00183.1	II-A
SRR5335944_Listeria_monocytogenes_0_43410_1_p.fa	Listeria monocytogenes	NA	Listeria monocytogenes	Listeria	Listeriaceae	Bacillales	Bacilli	Firmicutes	Bacteria	2044	2493	EFG00183.1	II-A
SRR6032695_Listeria_monocytogenes_0_43084_1_p.fa	Listeria monocytogenes	NA	Listeria monocytogenes	Listeria	Listeriaceae	Bacillales	Bacilli	Firmicutes	Bacteria	2039	2488	EFG00183.1	II-A
SRR8239234_Listeria_monocytogenes_0_41579_1_p.fa	Listeria monocytogenes	NA	Listeria monocytogenes	Listeria	Listeriaceae	Bacillales	Bacilli	Firmicutes	Bacteria	1924	2373	EFG00183.1	II-A
SRR8708509_Listeria_monocytogenes_0_38696_1_p.fa	Listeria monocytogenes	NA	Listeria monocytogenes	Listeria	Listeriaceae	Bacillales	Bacilli	Firmicutes	Bacteria	1924	2373	EFG00183.1	II-A
SRR9163538_Listeria_monocytogenes_0_41127_1_p.fa	Listeria monocytogenes	NA	Listeria monocytogenes	Listeria	Listeriaceae	Bacillales	Bacilli	Firmicutes	Bacteria	2151	2600	EFG00183.1	II-A
SRR3242151_Listeria_monocytogenes_1_39574_1_p.fa	Listeria monocytogenes	NA	Listeria monocytogenes	Listeria	Listeriaceae	Bacillales	Bacilli	Firmicutes	Bacteria	38248	37799	EFG00183.1	II-A
SRR3663622_Listeria_monocytogenes_0_39793_1_p.fa	Listeria monocytogenes	NA	Listeria monocytogenes	Listeria	Listeriaceae	Bacillales	Bacilli	Firmicutes	Bacteria	37920	37471	EFG00183.1	II-A
SRR1612318_Listeria_monocytogenes_0_38323_1_p.fa	Listeria monocytogenes	NA	Listeria monocytogenes	Listeria	Listeriaceae	Bacillales	Bacilli	Firmicutes	Bacteria	29673	29224	EFG00183.1	II-A
SRR1612325_Listeria_monocytogenes_1_38323_2_p.fa	Listeria monocytogenes	NA	Listeria monocytogenes	Listeria	Listeriaceae	Bacillales	Bacilli	Firmicutes	Bacteria	29673	29224	EFG00183.1	II-A
SRR1612350_Listeria_monocytogenes_1_38323_1_p.fa	Listeria monocytogenes	NA	Listeria monocytogenes	Listeria	Listeriaceae	Bacillales	Bacilli	Firmicutes	Bacteria	8729	9178	EFG00183.1	II-A
SRR1946896_Listeria_monocytogenes_1_38323_1_p.fa	Listeria monocytogenes	NA	Listeria monocytogenes	Listeria	Listeriaceae	Bacillales	Bacilli	Firmicutes	Bacteria	29673	29224	EFG00183.1	II-A
SRR2102427_Listeria_monocytogenes_0_38323_1_p.fa	Listeria monocytogenes	NA	Listeria monocytogenes	Listeria	Listeriaceae	Bacillales	Bacilli	Firmicutes	Bacteria	29673	29224	EFG00183.1	II-A
SRR2532710_Listeria_monocytogenes_0_38323_1_p.fa	Listeria monocytogenes	NA	Listeria monocytogenes	Listeria	Listeriaceae	Bacillales	Bacilli	Firmicutes	Bacteria	29673	29224	EFG00183.1	II-A
SRR5341797_Listeria_monocytogenes_0_38323_1_p.fa	Listeria monocytogenes	NA	Listeria monocytogenes	Listeria	Listeriaceae	Bacillales	Bacilli	Firmicutes	Bacteria	29673	29224	EFG00183.1	II-A
SRR6904624_Listeria_monocytogenes_1_42250_1_p.fa	Listeria monocytogenes	NA	Listeria monocytogenes	Listeria	Listeriaceae	Bacillales	Bacilli	Firmicutes	Bacteria	41392	41841	EFG00183.1	II-A
SRR3660123_Listeria_monocytogenes_0_39793_1_p.fa	Listeria monocytogenes	NA	Listeria monocytogenes	Listeria	Listeriaceae	Bacillales	Bacilli	Firmicutes	Bacteria	1924	2373	EFG00183.1	II-A
SRR2053144_Listeria_monocytogenes_1_40648_1_p.fa	Listeria monocytogenes	NA	Listeria monocytogenes	Listeria	Listeriaceae	Bacillales	Bacilli	Firmicutes	Bacteria	38525	38076	EFG00183.1	II-A
SRR3309171_Listeria_monocytogenes_1_40648_1_p.fa	Listeria monocytogenes	NA	Listeria monocytogenes	Listeria	Listeriaceae	Bacillales	Bacilli	Firmicutes	Bacteria	2174	2623	EFG00183.1	II-A
SRR3657444_Listeria_monocytogenes_0_40648_1_p.fa	Listeria monocytogenes	NA	Listeria monocytogenes	Listeria	Listeriaceae	Bacillales	Bacilli	Firmicutes	Bacteria	2174	2623	EFG00183.1	II-A
SRR3944715_Listeria_monocytogenes_1_40648_1_p.fa	Listeria monocytogenes	NA	Listeria monocytogenes	Listeria	Listeriaceae	Bacillales	Bacilli	Firmicutes	Bacteria	2174	2623	EFG00183.1	II-A
SRR3948599_Listeria_monocytogenes_1_40648_1_p.fa	Listeria monocytogenes	NA	Listeria monocytogenes	Listeria	Listeriaceae	Bacillales	Bacilli	Firmicutes	Bacteria	38525	38076	EFG00183.1	II-A
SRR4014387_Listeria_monocytogenes_0_40648_1_p.fa	Listeria monocytogenes	NA	Listeria monocytogenes	Listeria	Listeriaceae	Bacillales	Bacilli	Firmicutes	Bacteria	2174	2623	EFG00183.1	II-A
SRR4014388_Listeria_monocytogenes_1_40648_1_p.fa	Listeria monocytogenes	NA	Listeria monocytogenes	Listeria	Listeriaceae	Bacillales	Bacilli	Firmicutes	Bacteria	38525	38076	EFG00183.1	II-A
SRR4014389_Listeria_monocytogenes_0_40648_1_p.fa	Listeria monocytogenes	NA	Listeria monocytogenes	Listeria	Listeriaceae	Bacillales	Bacilli	Firmicutes	Bacteria	38525	38076	EFG00183.1	II-A
SRR4014392_Listeria_monocytogenes_1_40648_1_p.fa	Listeria monocytogenes	NA	Listeria monocytogenes	Listeria	Listeriaceae	Bacillales	Bacilli	Firmicutes	Bacteria	2174	2623	EFG00183.1	II-A
SRR5017058_Listeria_monocytogenes_0_41628_1_p.fa	Listeria monocytogenes	NA	Listeria monocytogenes	Listeria	Listeriaceae	Bacillales	Bacilli	Firmicutes	Bacteria	1569	2018	EFG00183.1	II-A
SRR6048925_Listeria_monocytogenes_0_40648_1_p.fa	Listeria monocytogenes	NA	Listeria monocytogenes	Listeria	Listeriaceae	Bacillales	Bacilli	Firmicutes	Bacteria	38525	38076	EFG00183.1	II-A
SRR6419872_Listeria_monocytogenes_1_40648_1_p.fa	Listeria monocytogenes	NA	Listeria monocytogenes	Listeria	Listeriaceae	Bacillales	Bacilli	Firmicutes	Bacteria	2174	2623	EFG00183.1	II-A
SRR2194505_Listeria_monocytogenes_1_38853_1_p.fa	Listeria monocytogenes	NA	Listeria monocytogenes	Listeria	Listeriaceae	Bacillales	Bacilli	Firmicutes	Bacteria	1685	2134	EFG00183.1	II-A
SRR5452275_Listeria_monocytogenes_1_39170_1_p.fa	Listeria monocytogenes	NA	Listeria monocytogenes	Listeria	Listeriaceae	Bacillales	Bacilli	Firmicutes	Bacteria	37502	37053	EFG00183.1	II-A
SRR7827994_Listeria_monocytogenes_0_38754_1_p.fa	Listeria monocytogenes	NA	Listeria monocytogenes	Listeria	Listeriaceae	Bacillales	Bacilli	Firmicutes	Bacteria	1533	1982	EFG00183.1	II-A
SRR7866625_Listeria_monocytogenes_1_38754_1_p.fa	Listeria monocytogenes	NA	Listeria monocytogenes	Listeria	Listeriaceae	Bacillales	Bacilli	Firmicutes	Bacteria	1533	1982	EFG00183.1	II-A
ERR1100922_Listeria_monocytogenes_1_42276_1_p.fa	Listeria monocytogenes	NA	Listeria monocytogenes	Listeria	Listeriaceae	Bacillales	Bacilli	Firmicutes	Bacteria	1655	2104	EFG00183.1	II-A
ERR1431105_Listeria_monocytogenes_1_38603_1_p.fa	Listeria monocytogenes	NA	Listeria monocytogenes	Listeria	Listeriaceae	Bacillales	Bacilli	Firmicutes	Bacteria	36935	36486	EFG00183.1	II-A
ERR2512053_Listeria_monocytogenes_0_41896_1_p.fa	Listeria monocytogenes	NA	Listeria monocytogenes	Listeria	Listeriaceae	Bacillales	Bacilli	Firmicutes	Bacteria	2036	2485	EFG00183.1	II-A
ERR2522120_Listeria_monocytogenes_0_38603_1_p.fa	Listeria monocytogenes	NA	Listeria monocytogenes	Listeria	Listeriaceae	Bacillales	Bacilli	Firmicutes	Bacteria	36935	36486	EFG00183.1	II-A
SRR10007595_Listeria_monocytogenes_1_40368_1_p.fa	Listeria monocytogenes	NA	Listeria monocytogenes	Listeria	Listeriaceae	Bacillales	Bacilli	Firmicutes	Bacteria	2174	2623	EFG00183.1	II-A
SRR1021949_Listeria_monocytogenes_0_42607_1_p.fa	Listeria monocytogenes	NA	Listeria monocytogenes	Listeria	Listeriaceae	Bacillales	Bacilli	Firmicutes	Bacteria	41056	40607	EFG00183.1	II-A
SRR1027068_Listeria_monocytogenes_0_42445_1_p.fa	Listeria monocytogenes	NA	Listeria monocytogenes	Listeria	Listeriaceae	Bacillales	Bacilli	Firmicutes	Bacteria	2207	2656	EFG00183.1	II-A
SRR10274359_Listeria_monocytogenes_1_41785_1_p.fa	Listeria monocytogenes	NA	Listeria monocytogenes	Listeria	Listeriaceae	Bacillales	Bacilli	Firmicutes	Bacteria	2174	2623	EFG00183.1	II-A
SRR1193930_Listeria_monocytogenes_0_41075_1_p.fa	Listeria monocytogenes	NA	Listeria monocytogenes	Listeria	Listeriaceae	Bacillales	Bacilli	Firmicutes	Bacteria	39407	38958	EFG00183.1	II-A
SRR1201375_Listeria_monocytogenes_1_39516_1_p.fa	Listeria monocytogenes	NA	Listeria monocytogenes	Listeria	Listeriaceae	Bacillales	Bacilli	Firmicutes	Bacteria	1685	2134	EFG00183.1	II-A
SRR1304621_Listeria_monocytogenes_0_38468_1_p.fa	Listeria monocytogenes	NA	Listeria monocytogenes	Listeria	Listeriaceae	Bacillales	Bacilli	Firmicutes	Bacteria	36800	36351	EFG00183.1	II-A
SRR1506620_Listeria_monocytogenes_0_43434_1_p.fa	Listeria monocytogenes	NA	Listeria monocytogenes	Listeria	Listeriaceae	Bacillales	Bacilli	Firmicutes	Bacteria	2261	2710	EFG00183.1	II-A
SRR1520064_Listeria_monocytogenes_0_38730_1_p.fa	Listeria monocytogenes	NA	Listeria monocytogenes	Listeria	Listeriaceae	Bacillales	Bacilli	Firmicutes	Bacteria	37213	36764	EFG00183.1	II-A
SRR1536786_Listeria_monocytogenes_1_37509_1_p.fa	Listeria monocytogenes	NA	Listeria monocytogenes	Listeria	Listeriaceae	Bacillales	Bacilli	Firmicutes	Bacteria	1538	1987	EFG00183.1	II-A
SRR1610022_Listeria_monocytogenes_1_38628_1_p.fa	Listeria monocytogenes	NA	Listeria monocytogenes	Listeria	Listeriaceae	Bacillales	Bacilli	Firmicutes	Bacteria	752	1201	EFG00183.1	II-A
SRR1664805_Listeria_monocytogenes_1_41075_1_p.fa	Listeria monocytogenes	NA	Listeria monocytogenes	Listeria	Listeriaceae	Bacillales	Bacilli	Firmicutes	Bacteria	1685	2134	EFG00183.1	II-A
SRR1812847_Listeria_monocytogenes_1_38938_1_p.fa	Listeria monocytogenes	NA	Listeria monocytogenes	Listeria	Listeriaceae	Bacillales	Bacilli	Firmicutes	Bacteria	1685	2134	EFG00183.1	II-A
SRR1815982_Listeria_monocytogenes_0_37561_1_p.fa	Listeria monocytogenes	NA	Listeria monocytogenes	Listeria	Listeriaceae	Bacillales	Bacilli	Firmicutes	Bacteria	35893	35444	EFG00183.1	II-A
SRR2062656_Listeria_monocytogenes_0_37561_1_p.fa	Listeria monocytogenes	NA	Listeria monocytogenes	Listeria	Listeriaceae	Bacillales	Bacilli	Firmicutes	Bacteria	1685	2134	EFG00183.1	II-A
SRR4032991_Listeria_monocytogenes_1_38981_1_p.fa	Listeria monocytogenes	NA	Listeria monocytogenes	Listeria	Listeriaceae	Bacillales	Bacilli	Firmicutes	Bacteria	1686	2135	EFG00183.1	II-A
SRR4416132_Listeria_monocytogenes_0_39822_1_p.fa	Listeria monocytogenes	NA	Listeria monocytogenes	Listeria	Listeriaceae	Bacillales	Bacilli	Firmicutes	Bacteria	2102	2551	EFG00183.1	II-A
SRR5632964_Listeria_monocytogenes_0_38730_1_p.fa	Listeria monocytogenes	NA	Listeria monocytogenes	Listeria	Listeriaceae	Bacillales	Bacilli	Firmicutes	Bacteria	37213	36764	EFG00183.1	II-A
SRR6251798_Listeria_monocytogenes_0_38826_1_p.fa	Listeria monocytogenes	NA	Listeria monocytogenes	Listeria	Listeriaceae	Bacillales	Bacilli	Firmicutes	Bacteria	37310	36861	EFG00183.1	II-A
SRR6293371_Listeria_monocytogenes_0_41829_1_p.fa	Listeria monocytogenes	NA	Listeria monocytogenes	Listeria	Listeriaceae	Bacillales	Bacilli	Firmicutes	Bacteria	39811	39362	EFG00183.1	II-A
SRR6446770_Listeria_monocytogenes_0_41829_1_p.fa	Listeria monocytogenes	NA	Listeria monocytogenes	Listeria	Listeriaceae	Bacillales	Bacilli	Firmicutes	Bacteria	2036	2485	EFG00183.1	II-A
SRR6870256_Listeria_monocytogenes_1_42113_1_p.fa	Listeria monocytogenes	NA	Listeria monocytogenes	Listeria	Listeriaceae	Bacillales	Bacilli	Firmicutes	Bacteria	1308	1757	EFG00183.1	II-A
SRR6870612_Listeria_monocytogenes_1_42213_1_p.fa	Listeria monocytogenes	NA	Listeria monocytogenes	Listeria	Listeriaceae	Bacillales	Bacilli	Firmicutes	Bacteria	40923	40474	EFG00183.1	II-A
SRR7164140_Listeria_monocytogenes_1_38977_1_p.fa	Listeria monocytogenes	NA	Listeria monocytogenes	Listeria	Listeriaceae	Bacillales	Bacilli	Firmicutes	Bacteria	1685	2134	EFG00183.1	II-A
SRR7184443_Listeria_monocytogenes_0_38754_1_p.fa	Listeria monocytogenes	NA	Listeria monocytogenes	Listeria	Listeriaceae	Bacillales	Bacilli	Firmicutes	Bacteria	1533	1982	EFG00183.1	II-A
SRR7184545_Listeria_monocytogenes_1_38754_1_p.fa	Listeria monocytogenes	NA	Listeria monocytogenes	Listeria	Listeriaceae	Bacillales	Bacilli	Firmicutes	Bacteria	1533	1982	EFG00183.1	II-A
SRR7416076_Listeria_monocytogenes_0_38754_1_p.fa	Listeria monocytogenes	NA	Listeria monocytogenes	Listeria	Listeriaceae	Bacillales	Bacilli	Firmicutes	Bacteria	37238	36789	EFG00183.1	II-A
SRR7821166_Listeria_monocytogenes_1_40368_1_p.fa	Listeria monocytogenes	NA	Listeria monocytogenes	Listeria	Listeriaceae	Bacillales	Bacilli	Firmicutes	Bacteria	38245	37796	EFG00183.1	II-A
SRR7841090_Listeria_monocytogenes_0_40184_1_p.fa	Listeria monocytogenes	NA	Listeria monocytogenes	Listeria	Listeriaceae	Bacillales	Bacilli	Firmicutes	Bacteria	38147	37698	EFG00183.1	II-A
SRR7841232_Listeria_monocytogenes_1_37433_1_p.fa	Listeria monocytogenes	NA	Listeria monocytogenes	Listeria	Listeriaceae	Bacillales	Bacilli	Firmicutes	Bacteria	1538	1987	EFG00183.1	II-A
SRR7842285_Listeria_monocytogenes_1_39483_1_p.fa	Listeria monocytogenes	NA	Listeria monocytogenes	Listeria	Listeriaceae	Bacillales	Bacilli	Firmicutes	Bacteria	1685	2134	EFG00183.1	II-A
SRR7850312_Listeria_monocytogenes_1_37433_1_p.fa	Listeria monocytogenes	NA	Listeria monocytogenes	Listeria	Listeriaceae	Bacillales	Bacilli	Firmicutes	Bacteria	1538	1987	EFG00183.1	II-A
SRR7850318_Listeria_monocytogenes_1_39061_1_p.fa	Listeria monocytogenes	NA	Listeria monocytogenes	Listeria	Listeriaceae	Bacillales	Bacilli	Firmicutes	Bacteria	1685	2134	EFG00183.1	II-A
SRR7939027_Listeria_monocytogenes_1_44579_1_p.fa	Listeria monocytogenes	NA	Listeria monocytogenes	Listeria	Listeriaceae	Bacillales	Bacilli	Firmicutes	Bacteria	42334	41885	EFG00183.1	II-A
SRR8223592_Listeria_monocytogenes_1_38670_1_p.fa	Listeria monocytogenes	NA	Listeria monocytogenes	Listeria	Listeriaceae	Bacillales	Bacilli	Firmicutes	Bacteria	37002	36553	EFG00183.1	II-A
SRR8223603_Listeria_monocytogenes_0_39427_1_p.fa	Listeria monocytogenes	NA	Listeria monocytogenes	Listeria	Listeriaceae	Bacillales	Bacilli	Firmicutes	Bacteria	37759	37310	EFG00183.1	II-A
SRR8223667_Listeria_monocytogenes_1_40152_1_p.fa	Listeria monocytogenes	NA	Listeria monocytogenes	Listeria	Listeriaceae	Bacillales	Bacilli	Firmicutes	Bacteria	1686	2135	EFG00183.1	II-A
SRR8223715_Listeria_monocytogenes_0_39703_1_p.fa	Listeria monocytogenes	NA	Listeria monocytogenes	Listeria	Listeriaceae	Bacillales	Bacilli	Firmicutes	Bacteria	39002	38553	EFG00183.1	II-A
SRR8223798_Listeria_monocytogenes_1_40152_1_p.fa	Listeria monocytogenes	NA	Listeria monocytogenes	Listeria	Listeriaceae	Bacillales	Bacilli	Firmicutes	Bacteria	38483	38034	EFG00183.1	II-A
SRR8223878_Listeria_monocytogenes_1_39703_1_p.fa	Listeria monocytogenes	NA	Listeria monocytogenes	Listeria	Listeriaceae	Bacillales	Bacilli	Firmicutes	Bacteria	39002	38553	EFG00183.1	II-A
SRR9988897_Listeria_monocytogenes_1_38977_1_p.fa	Listeria monocytogenes	NA	Listeria monocytogenes	Listeria	Listeriaceae	Bacillales	Bacilli	Firmicutes	Bacteria	37309	36860	EFG00183.1	II-A
ERR2521897_Listeria_monocytogenes_1_38360_2_p.fa	Listeria monocytogenes	NA	Listeria monocytogenes	Listeria	Listeriaceae	Bacillales	Bacilli	Firmicutes	Bacteria	36692	36243	EFG00183.1	II-A
SRR10158244_Listeria_monocytogenes_0_39430_2_p.fa	Listeria monocytogenes	NA	Listeria monocytogenes	Listeria	Listeriaceae	Bacillales	Bacilli	Firmicutes	Bacteria	39099	38650	EFG00183.1	II-A
SRR3579422_Listeria_monocytogenes_1_39703_1_p.fa	Listeria monocytogenes	NA	Listeria monocytogenes	Listeria	Listeriaceae	Bacillales	Bacilli	Firmicutes	Bacteria	39002	38553	EFG00183.1	II-A
SRR6337282_Listeria_monocytogenes_1_42587_1_p.fa	Listeria monocytogenes	NA	Listeria monocytogenes	Listeria	Listeriaceae	Bacillales	Bacilli	Firmicutes	Bacteria	40569	40120	EFG00183.1	II-A
SRR6870491_Listeria_monocytogenes_0_42018_1_p.fa	Listeria monocytogenes	NA	Listeria monocytogenes	Listeria	Listeriaceae	Bacillales	Bacilli	Firmicutes	Bacteria	1254	1703	EFG00183.1	II-A
SRR6870561_Listeria_monocytogenes_1_42213_1_p.fa	Listeria monocytogenes	NA	Listeria monocytogenes	Listeria	Listeriaceae	Bacillales	Bacilli	Firmicutes	Bacteria	40923	40474	EFG00183.1	II-A
SRR6870620_Listeria_monocytogenes_0_41918_1_p.fa	Listeria monocytogenes	NA	Listeria monocytogenes	Listeria	Listeriaceae	Bacillales	Bacilli	Firmicutes	Bacteria	1254	1703	EFG00183.1	II-A
SRR6870649_Listeria_monocytogenes_1_42213_1_p.fa	Listeria monocytogenes	NA	Listeria monocytogenes	Listeria	Listeriaceae	Bacillales	Bacilli	Firmicutes	Bacteria	40923	40474	EFG00183.1	II-A
SRR6872203_Listeria_monocytogenes_0_42018_1_p.fa	Listeria monocytogenes	NA	Listeria monocytogenes	Listeria	Listeriaceae	Bacillales	Bacilli	Firmicutes	Bacteria	1254	1703	EFG00183.1	II-A
SRR8223639_Listeria_monocytogenes_0_39703_1_p.fa	Listeria monocytogenes	NA	Listeria monocytogenes	Listeria	Listeriaceae	Bacillales	Bacilli	Firmicutes	Bacteria	39002	38553	EFG00183.1	II-A
SRR8224013_Listeria_monocytogenes_0_39049_2_p.fa	Listeria monocytogenes	NA	Listeria monocytogenes	Listeria	Listeriaceae	Bacillales	Bacilli	Firmicutes	Bacteria	1685	2134	EFG00183.1	II-A
SRR8645402_Listeria_monocytogenes_1_41272_1_p.fa	Listeria monocytogenes	NA	Listeria monocytogenes	Listeria	Listeriaceae	Bacillales	Bacilli	Firmicutes	Bacteria	1685	2134	EFG00183.1	II-A
ERR1102452_Listeria_monocytogenes_1_41109_1_p.fa	Listeria monocytogenes	NA	Listeria monocytogenes	Listeria	Listeriaceae	Bacillales	Bacilli	Firmicutes	Bacteria	751	1200	EFG00183.1	II-A
ERR1940728_Listeria_monocytogenes_1_41108_1_p.fa	Listeria monocytogenes	NA	Listeria monocytogenes	Listeria	Listeriaceae	Bacillales	Bacilli	Firmicutes	Bacteria	40318	39869	EFG00183.1	II-A
SRR1068560_Listeria_monocytogenes_1_41109_1_p.fa	Listeria monocytogenes	NA	Listeria monocytogenes	Listeria	Listeriaceae	Bacillales	Bacilli	Firmicutes	Bacteria	40409	39960	EFG00183.1	II-A
SRR1068569_Listeria_monocytogenes_0_41109_1_p.fa	Listeria monocytogenes	NA	Listeria monocytogenes	Listeria	Listeriaceae	Bacillales	Bacilli	Firmicutes	Bacteria	40409	39960	EFG00183.1	II-A
SRR1068581_Listeria_monocytogenes_1_41109_1_p.fa	Listeria monocytogenes	NA	Listeria monocytogenes	Listeria	Listeriaceae	Bacillales	Bacilli	Firmicutes	Bacteria	40409	39960	EFG00183.1	II-A
SRR1544405_Listeria_monocytogenes_0_41108_1_p.fa	Listeria monocytogenes	NA	Listeria monocytogenes	Listeria	Listeriaceae	Bacillales	Bacilli	Firmicutes	Bacteria	808	1257	EFG00183.1	II-A
SRR2047274_Listeria_monocytogenes_1_41961_1_p.fa	Listeria monocytogenes	NA	Listeria monocytogenes	Listeria	Listeriaceae	Bacillales	Bacilli	Firmicutes	Bacteria	40090	39641	EFG00183.1	II-A
SRR3823935_Listeria_monocytogenes_0_41109_1_p.fa	Listeria monocytogenes	NA	Listeria monocytogenes	Listeria	Listeriaceae	Bacillales	Bacilli	Firmicutes	Bacteria	40409	39960	EFG00183.1	II-A
SRR3944712_Listeria_monocytogenes_0_40998_1_p.fa	Listeria monocytogenes	NA	Listeria monocytogenes	Listeria	Listeriaceae	Bacillales	Bacilli	Firmicutes	Bacteria	751	1200	EFG00183.1	II-A
SRR9127928_Listeria_monocytogenes_1_40998_1_p.fa	Listeria monocytogenes	NA	Listeria monocytogenes	Listeria	Listeriaceae	Bacillales	Bacilli	Firmicutes	Bacteria	40298	39849	EFG00183.1	II-A
SRR9127933_Listeria_monocytogenes_0_40998_1_p.fa	Listeria monocytogenes	NA	Listeria monocytogenes	Listeria	Listeriaceae	Bacillales	Bacilli	Firmicutes	Bacteria	40298	39849	EFG00183.1	II-A
SRR2585425_Listeria_monocytogenes_0_41108_2_p.fa	Listeria monocytogenes	NA	Listeria monocytogenes	Listeria	Listeriaceae	Bacillales	Bacilli	Firmicutes	Bacteria	808	1257	EFG00183.1	II-A
SRR3823933_Listeria_monocytogenes_1_41109_2_p.fa	Listeria monocytogenes	NA	Listeria monocytogenes	Listeria	Listeriaceae	Bacillales	Bacilli	Firmicutes	Bacteria	751	1200	EFG00183.1	II-A
SRR2727689_Listeria_monocytogenes_0_38371_1_p.fa	Listeria monocytogenes	NA	Listeria monocytogenes	Listeria	Listeriaceae	Bacillales	Bacilli	Firmicutes	Bacteria	926	1374	EFG00183.1	II-A
SRR2225315_Listeria_monocytogenes_0_42618_1_p.fa	Listeria monocytogenes	NA	Listeria monocytogenes	Listeria	Listeriaceae	Bacillales	Bacilli	Firmicutes	Bacteria	40343	39903	EFG00183.1	II-A
SRR2564607_Listeria_monocytogenes_0_41853_1_p.fa	Listeria monocytogenes	NA	Listeria monocytogenes	Listeria	Listeriaceae	Bacillales	Bacilli	Firmicutes	Bacteria	2290	2733	EFG00183.1	II-A
SRR10298292_Listeria_monocytogenes_0_41937_1_p.fa	Listeria monocytogenes	NA	Listeria monocytogenes	Listeria	Listeriaceae	Bacillales	Bacilli	Firmicutes	Bacteria	1442	1890	EFG00183.1	II-A
SRR9206851_Listeria_monocytogenes_1_42200_1_p.fa	Listeria monocytogenes	NA	Listeria monocytogenes	Listeria	Listeriaceae	Bacillales	Bacilli	Firmicutes	Bacteria	40806	40358	EFG00183.1	II-A
SRR10235830_Listeria_monocytogenes_0_36849_1_p.fa	Listeria monocytogenes	NA	Listeria monocytogenes	Listeria	Listeriaceae	Bacillales	Bacilli	Firmicutes	Bacteria	1115	1564	EFG00183.1	II-A
SRR1664809_Listeria_monocytogenes_1_39626_1_p.fa	Listeria monocytogenes	NA	Listeria monocytogenes	Listeria	Listeriaceae	Bacillales	Bacilli	Firmicutes	Bacteria	1115	1564	EFG00183.1	II-A
SRR1767817_Listeria_monocytogenes_0_37928_1_p.fa	Listeria monocytogenes	NA	Listeria monocytogenes	Listeria	Listeriaceae	Bacillales	Bacilli	Firmicutes	Bacteria	36855	36415	EFG00183.1	II-A
SRR2646870_Listeria_monocytogenes_0_37749_1_p.fa	Listeria monocytogenes	NA	Listeria monocytogenes	Listeria	Listeriaceae	Bacillales	Bacilli	Firmicutes	Bacteria	1115	1564	EFG00183.1	II-A
SRR2917159_Listeria_monocytogenes_1_37928_1_p.fa	Listeria monocytogenes	NA	Listeria monocytogenes	Listeria	Listeriaceae	Bacillales	Bacilli	Firmicutes	Bacteria	1115	1564	EFG00183.1	II-A
SRR3112601_Listeria_monocytogenes_1_42657_1_p.fa	Listeria monocytogenes	NA	Listeria monocytogenes	Listeria	Listeriaceae	Bacillales	Bacilli	Firmicutes	Bacteria	2285	2734	EFG00183.1	II-A
SRR3182721_Listeria_monocytogenes_1_42217_1_p.fa	Listeria monocytogenes	NA	Listeria monocytogenes	Listeria	Listeriaceae	Bacillales	Bacilli	Firmicutes	Bacteria	1115	1564	EFG00183.1	II-A
SRR3405535_Listeria_monocytogenes_1_36651_1_p.fa	Listeria monocytogenes	NA	Listeria monocytogenes	Listeria	Listeriaceae	Bacillales	Bacilli	Firmicutes	Bacteria	1107	1556	EFG00183.1	II-A
SRR5205357_Listeria_monocytogenes_1_39926_1_p.fa	Listeria monocytogenes	NA	Listeria monocytogenes	Listeria	Listeriaceae	Bacillales	Bacilli	Firmicutes	Bacteria	1117	1566	EFG00183.1	II-A
SRR5418713_Listeria_monocytogenes_1_38736_1_p.fa	Listeria monocytogenes	NA	Listeria monocytogenes	Listeria	Listeriaceae	Bacillales	Bacilli	Firmicutes	Bacteria	1115	1564	EFG00183.1	II-A
SRR5489119_Listeria_monocytogenes_1_41841_1_p.fa	Listeria monocytogenes	NA	Listeria monocytogenes	Listeria	Listeriaceae	Bacillales	Bacilli	Firmicutes	Bacteria	992	1441	EFG00183.1	II-A
SRR5526960_Listeria_monocytogenes_1_38736_1_p.fa	Listeria monocytogenes	NA	Listeria monocytogenes	Listeria	Listeriaceae	Bacillales	Bacilli	Firmicutes	Bacteria	1115	1564	EFG00183.1	II-A
SRR5526963_Listeria_monocytogenes_0_38845_1_p.fa	Listeria monocytogenes	NA	Listeria monocytogenes	Listeria	Listeriaceae	Bacillales	Bacilli	Firmicutes	Bacteria	1115	1564	EFG00183.1	II-A
SRR5526965_Listeria_monocytogenes_0_38736_1_p.fa	Listeria monocytogenes	NA	Listeria monocytogenes	Listeria	Listeriaceae	Bacillales	Bacilli	Firmicutes	Bacteria	37663	37223	EFG00183.1	II-A
SRR5945726_Listeria_monocytogenes_0_36837_1_p.fa	Listeria monocytogenes	NA	Listeria monocytogenes	Listeria	Listeriaceae	Bacillales	Bacilli	Firmicutes	Bacteria	35764	35324	EFG00183.1	II-A
SRR7468711_Listeria_monocytogenes_1_38845_1_p.fa	Listeria monocytogenes	NA	Listeria monocytogenes	Listeria	Listeriaceae	Bacillales	Bacilli	Firmicutes	Bacteria	1115	1564	EFG00183.1	II-A
SRR9903587_Listeria_monocytogenes_1_38956_1_p.fa	Listeria monocytogenes	NA	Listeria monocytogenes	Listeria	Listeriaceae	Bacillales	Bacilli	Firmicutes	Bacteria	37883	37443	EFG00183.1	II-A
SRR3185639_Listeria_monocytogenes_1_38476_2_p.fa	Listeria monocytogenes	NA	Listeria monocytogenes	Listeria	Listeriaceae	Bacillales	Bacilli	Firmicutes	Bacteria	37403	36963	EFG00183.1	II-A
SRR5418718_Listeria_monocytogenes_0_38736_2_p.fa	Listeria monocytogenes	NA	Listeria monocytogenes	Listeria	Listeriaceae	Bacillales	Bacilli	Firmicutes	Bacteria	1115	1564	EFG00183.1	II-A
SRR10165138_Listeria_monocytogenes_1_41788_1_p.fa	Listeria monocytogenes	NA	Listeria monocytogenes	Listeria	Listeriaceae	Bacillales	Bacilli	Firmicutes	Bacteria	1421	1869	EFG00183.1	II-A
SRR3223773_Listeria_monocytogenes_0_40162_1_p.fa	Listeria monocytogenes	NA	Listeria monocytogenes	Listeria	Listeriaceae	Bacillales	Bacilli	Firmicutes	Bacteria	1421	1869	EFG00183.1	II-A
SRR10023493_Listeria_monocytogenes_0_41675_1_p.fa	Listeria monocytogenes	NA	Listeria monocytogenes	Listeria	Listeriaceae	Bacillales	Bacilli	Firmicutes	Bacteria	39431	38982	EFG00183.1	II-A
SRR1284712_Listeria_monocytogenes_0_41675_1_p.fa	Listeria monocytogenes	NA	Listeria monocytogenes	Listeria	Listeriaceae	Bacillales	Bacilli	Firmicutes	Bacteria	39431	38982	EFG00183.1	II-A
SRR1509603_Listeria_monocytogenes_1_41675_1_p.fa	Listeria monocytogenes	NA	Listeria monocytogenes	Listeria	Listeriaceae	Bacillales	Bacilli	Firmicutes	Bacteria	39431	38982	EFG00183.1	II-A
SRR1509610_Listeria_monocytogenes_1_41675_1_p.fa	Listeria monocytogenes	NA	Listeria monocytogenes	Listeria	Listeriaceae	Bacillales	Bacilli	Firmicutes	Bacteria	2262	2711	EFG00183.1	II-A
SRR1578490_Listeria_monocytogenes_0_44672_1_p.fa	Listeria monocytogenes	NA	Listeria monocytogenes	Listeria	Listeriaceae	Bacillales	Bacilli	Firmicutes	Bacteria	41752	41312	EFG00183.1	II-A
SRR1619199_Listeria_monocytogenes_1_42503_1_p.fa	Listeria monocytogenes	NA	Listeria monocytogenes	Listeria	Listeriaceae	Bacillales	Bacilli	Firmicutes	Bacteria	2262	2711	EFG00183.1	II-A
SRR1695815_Listeria_monocytogenes_0_42490_1_p.fa	Listeria monocytogenes	NA	Listeria monocytogenes	Listeria	Listeriaceae	Bacillales	Bacilli	Firmicutes	Bacteria	2208	2657	EFG00183.1	II-A
SRR3173572_Listeria_monocytogenes_1_41480_1_p.fa	Listeria monocytogenes	NA	Listeria monocytogenes	Listeria	Listeriaceae	Bacillales	Bacilli	Firmicutes	Bacteria	39292	38843	EFG00183.1	II-A
SRR3173573_Listeria_monocytogenes_0_41675_1_p.fa	Listeria monocytogenes	NA	Listeria monocytogenes	Listeria	Listeriaceae	Bacillales	Bacilli	Firmicutes	Bacteria	2262	2711	EFG00183.1	II-A
SRR5279073_Listeria_monocytogenes_0_41675_1_p.fa	Listeria monocytogenes	NA	Listeria monocytogenes	Listeria	Listeriaceae	Bacillales	Bacilli	Firmicutes	Bacteria	2262	2711	EFG00183.1	II-A
SRR5452265_Listeria_monocytogenes_1_41675_1_p.fa	Listeria monocytogenes	NA	Listeria monocytogenes	Listeria	Listeriaceae	Bacillales	Bacilli	Firmicutes	Bacteria	2262	2711	EFG00183.1	II-A
SRR6212567_Listeria_monocytogenes_0_41835_1_p.fa	Listeria monocytogenes	NA	Listeria monocytogenes	Listeria	Listeriaceae	Bacillales	Bacilli	Firmicutes	Bacteria	2208	2657	EFG00183.1	II-A
SRR6676356_Listeria_monocytogenes_0_42133_1_p.fa	Listeria monocytogenes	NA	Listeria monocytogenes	Listeria	Listeriaceae	Bacillales	Bacilli	Firmicutes	Bacteria	2262	2711	EFG00183.1	II-A
SRR8192890_Listeria_monocytogenes_0_41127_1_p.fa	Listeria monocytogenes	NA	Listeria monocytogenes	Listeria	Listeriaceae	Bacillales	Bacilli	Firmicutes	Bacteria	2262	2711	EFG00183.1	II-A
SRR975367_Listeria_monocytogenes_CFSAN003808_1_41595_1_p.fa	Listeria monocytogenes CFSAN003808	NA	Listeria monocytogenes	Listeria	Listeriaceae	Bacillales	Bacilli	Firmicutes	Bacteria	2267	2716	EFG00183.1	II-A
SRR7841361_Listeria_monocytogenes_1_44496_1_p.fa	Listeria monocytogenes	NA	Listeria monocytogenes	Listeria	Listeriaceae	Bacillales	Bacilli	Firmicutes	Bacteria	41462	41013	EFG00183.1	II-A
SRR1027072_Listeria_monocytogenes_1_38781_1_p.fa	Listeria monocytogenes	NA	Listeria monocytogenes	Listeria	Listeriaceae	Bacillales	Bacilli	Firmicutes	Bacteria	1183	1632	EFG00183.1	II-A
SRR7866241_Listeria_monocytogenes_0_42601_1_p.fa	Listeria monocytogenes	NA	Listeria monocytogenes	Listeria	Listeriaceae	Bacillales	Bacilli	Firmicutes	Bacteria	2033	2469	EFG00183.1	II-A
SRR9114627_Listeria_monocytogenes_0_43288_1_p.fa	Listeria monocytogenes	NA	Listeria monocytogenes	Listeria	Listeriaceae	Bacillales	Bacilli	Firmicutes	Bacteria	2267	2703	EFG00183.1	II-A
SRR1531038_Listeria_monocytogenes_1_41998_1_p.fa	Listeria monocytogenes	NA	Listeria monocytogenes	Listeria	Listeriaceae	Bacillales	Bacilli	Firmicutes	Bacteria	3328	3777	EFG00183.1	II-A
SRR9646374_Listeria_monocytogenes_0_37892_1_p.fa	Listeria monocytogenes	NA	Listeria monocytogenes	Listeria	Listeriaceae	Bacillales	Bacilli	Firmicutes	Bacteria	37265	36816	EFG00183.1	II-A
SRR5291676_Listeria_monocytogenes_1_43051_1_p.fa	Listeria monocytogenes	NA	Listeria monocytogenes	Listeria	Listeriaceae	Bacillales	Bacilli	Firmicutes	Bacteria	1782	2231	EFG00183.1	II-A
SRR1562138_Listeria_monocytogenes_0_40826_1_p.fa	Listeria monocytogenes	NA	Listeria monocytogenes	Listeria	Listeriaceae	Bacillales	Bacilli	Firmicutes	Bacteria	38552	38112	EFG00183.1	II-A
SRR3399739_Listeria_monocytogenes_1_42289_1_p.fa	Listeria monocytogenes	NA	Listeria monocytogenes	Listeria	Listeriaceae	Bacillales	Bacilli	Firmicutes	Bacteria	2289	2732	EFG00183.1	II-A
SRR1597475_Listeria_monocytogenes_0_42210_1_p.fa	Listeria monocytogenes	NA	Listeria monocytogenes	Listeria	Listeriaceae	Bacillales	Bacilli	Firmicutes	Bacteria	971	1407	EFG00183.1	II-A
ERR1431112_Listeria_monocytogenes_1_42427_1_p.fa	Listeria monocytogenes	NA	Listeria monocytogenes	Listeria	Listeriaceae	Bacillales	Bacilli	Firmicutes	Bacteria	39920	39480	EFG00183.1	II-A
ERR1431112_Listeria_monocytogenes_0_42427_1_p.fa	Listeria monocytogenes	NA	Listeria monocytogenes	Listeria	Listeriaceae	Bacillales	Bacilli	Firmicutes	Bacteria	2463	2906	EFG00183.1	II-A
ERR2522162_Listeria_monocytogenes_0_42427_1_p.fa	Listeria monocytogenes	NA	Listeria monocytogenes	Listeria	Listeriaceae	Bacillales	Bacilli	Firmicutes	Bacteria	2372	2815	EFG00183.1	II-A
SRR3215327_Listeria_monocytogenes_1_42352_1_p.fa	Listeria monocytogenes	NA	Listeria monocytogenes	Listeria	Listeriaceae	Bacillales	Bacilli	Firmicutes	Bacteria	40081	39641	EFG00183.1	II-A
SRR6956612_Listeria_monocytogenes_0_43229_1_p.fa	Listeria monocytogenes	NA	Listeria monocytogenes	Listeria	Listeriaceae	Bacillales	Bacilli	Firmicutes	Bacteria	40959	40519	EFG00183.1	II-A
ERR2522715_Listeria_monocytogenes_0_44241_1_p.fa	Listeria monocytogenes	NA	Listeria monocytogenes	Listeria	Listeriaceae	Bacillales	Bacilli	Firmicutes	Bacteria	42805	42363	EFG00183.1	II-A
SRR1946890_Listeria_monocytogenes_1_48207_1_p.fa	Listeria monocytogenes	NA	Listeria monocytogenes	Listeria	Listeriaceae	Bacillales	Bacilli	Firmicutes	Bacteria	13095	13531	EFG00183.1	II-A
SRR1946903_Listeria_monocytogenes_0_48210_1_p.fa	Listeria monocytogenes	NA	Listeria monocytogenes	Listeria	Listeriaceae	Bacillales	Bacilli	Firmicutes	Bacteria	36942	36500	EFG00183.1	II-A
SRR6178991_Listeria_monocytogenes_1_48207_2_p.fa	Listeria monocytogenes	NA	Listeria monocytogenes	Listeria	Listeriaceae	Bacillales	Bacilli	Firmicutes	Bacteria	37068	36626	EFG00183.1	II-A
SRR6179053_Listeria_monocytogenes_0_48207_1_p.fa	Listeria monocytogenes	NA	Listeria monocytogenes	Listeria	Listeriaceae	Bacillales	Bacilli	Firmicutes	Bacteria	11218	11654	EFG00183.1	II-A
SRR8197013_Listeria_monocytogenes_0_41861_1_p.fa	Listeria monocytogenes	NA	Listeria monocytogenes	Listeria	Listeriaceae	Bacillales	Bacilli	Firmicutes	Bacteria	2289	2732	EFG00183.1	II-A
SRR5448083_Listeria_monocytogenes_1_42240_1_p.fa	Listeria monocytogenes	NA	Listeria monocytogenes	Listeria	Listeriaceae	Bacillales	Bacilli	Firmicutes	Bacteria	40177	39729	EFG00183.1	II-A
SRR1615969_Listeria_monocytogenes_0_54406_1_p.fa	Listeria monocytogenes	NA	Listeria monocytogenes	Listeria	Listeriaceae	Bacillales	Bacilli	Firmicutes	Bacteria	23123	22675	EFG00183.1	II-A
SRR10019185_Listeria_monocytogenes_0_41073_1_p.fa	Listeria monocytogenes	NA	Listeria monocytogenes	Listeria	Listeriaceae	Bacillales	Bacilli	Firmicutes	Bacteria	39670	39221	EFG00183.1	II-A
SRR10113068_Listeria_monocytogenes_0_40773_1_p.fa	Listeria monocytogenes	NA	Listeria monocytogenes	Listeria	Listeriaceae	Bacillales	Bacilli	Firmicutes	Bacteria	1368	1817	EFG00183.1	II-A
SRR3474597_Listeria_monocytogenes_0_42466_1_p.fa	Listeria monocytogenes	NA	Listeria monocytogenes	Listeria	Listeriaceae	Bacillales	Bacilli	Firmicutes	Bacteria	41189	40740	EFG00183.1	II-A
ERR1816990_Listeria_monocytogenes_1_38082_1_p.fa	Listeria monocytogenes	NA	Listeria monocytogenes	Listeria	Listeriaceae	Bacillales	Bacilli	Firmicutes	Bacteria	1436	1885	EFG00183.1	II-A
SRR10022833_Listeria_monocytogenes_0_41102_1_p.fa	Listeria monocytogenes	NA	Listeria monocytogenes	Listeria	Listeriaceae	Bacillales	Bacilli	Firmicutes	Bacteria	39719	39270	EFG00183.1	II-A
SRR10023489_Listeria_monocytogenes_0_41102_1_p.fa	Listeria monocytogenes	NA	Listeria monocytogenes	Listeria	Listeriaceae	Bacillales	Bacilli	Firmicutes	Bacteria	1434	1883	EFG00183.1	II-A
SRR1283110_Listeria_monocytogenes_1_40205_1_p.fa	Listeria monocytogenes	NA	Listeria monocytogenes	Listeria	Listeriaceae	Bacillales	Bacilli	Firmicutes	Bacteria	38830	38381	EFG00183.1	II-A
SRR2148959_Listeria_monocytogenes_0_41102_1_p.fa	Listeria monocytogenes	NA	Listeria monocytogenes	Listeria	Listeriaceae	Bacillales	Bacilli	Firmicutes	Bacteria	39719	39270	EFG00183.1	II-A
SRR2542465_Listeria_monocytogenes_0_40523_1_p.fa	Listeria monocytogenes	NA	Listeria monocytogenes	Listeria	Listeriaceae	Bacillales	Bacilli	Firmicutes	Bacteria	39215	38766	EFG00183.1	II-A
SRR3091776_Listeria_monocytogenes_0_41102_1_p.fa	Listeria monocytogenes	NA	Listeria monocytogenes	Listeria	Listeriaceae	Bacillales	Bacilli	Firmicutes	Bacteria	1434	1883	EFG00183.1	II-A
SRR3091779_Listeria_monocytogenes_0_41102_1_p.fa	Listeria monocytogenes	NA	Listeria monocytogenes	Listeria	Listeriaceae	Bacillales	Bacilli	Firmicutes	Bacteria	39719	39270	EFG00183.1	II-A
SRR3091784_Listeria_monocytogenes_0_41102_1_p.fa	Listeria monocytogenes	NA	Listeria monocytogenes	Listeria	Listeriaceae	Bacillales	Bacilli	Firmicutes	Bacteria	39719	39270	EFG00183.1	II-A
SRR3091785_Listeria_monocytogenes_0_41102_1_p.fa	Listeria monocytogenes	NA	Listeria monocytogenes	Listeria	Listeriaceae	Bacillales	Bacilli	Firmicutes	Bacteria	1434	1883	EFG00183.1	II-A
SRR3106233_Listeria_monocytogenes_1_41102_1_p.fa	Listeria monocytogenes	NA	Listeria monocytogenes	Listeria	Listeriaceae	Bacillales	Bacilli	Firmicutes	Bacteria	1434	1883	EFG00183.1	II-A
SRR3400326_Listeria_monocytogenes_1_40523_1_p.fa	Listeria monocytogenes	NA	Listeria monocytogenes	Listeria	Listeriaceae	Bacillales	Bacilli	Firmicutes	Bacteria	39138	38689	EFG00183.1	II-A
SRR3402109_Listeria_monocytogenes_1_41102_1_p.fa	Listeria monocytogenes	NA	Listeria monocytogenes	Listeria	Listeriaceae	Bacillales	Bacilli	Firmicutes	Bacteria	39719	39270	EFG00183.1	II-A
SRR3474609_Listeria_monocytogenes_1_42466_1_p.fa	Listeria monocytogenes	NA	Listeria monocytogenes	Listeria	Listeriaceae	Bacillales	Bacilli	Firmicutes	Bacteria	1381	1830	EFG00183.1	II-A
SRR3771467_Listeria_monocytogenes_0_41102_1_p.fa	Listeria monocytogenes	NA	Listeria monocytogenes	Listeria	Listeriaceae	Bacillales	Bacilli	Firmicutes	Bacteria	1434	1883	EFG00183.1	II-A
SRR3771478_Listeria_monocytogenes_0_41102_1_p.fa	Listeria monocytogenes	NA	Listeria monocytogenes	Listeria	Listeriaceae	Bacillales	Bacilli	Firmicutes	Bacteria	39719	39270	EFG00183.1	II-A
SRR3929003_Listeria_monocytogenes_1_40523_1_p.fa	Listeria monocytogenes	NA	Listeria monocytogenes	Listeria	Listeriaceae	Bacillales	Bacilli	Firmicutes	Bacteria	1436	1885	EFG00183.1	II-A
SRR3929015_Listeria_monocytogenes_0_40523_1_p.fa	Listeria monocytogenes	NA	Listeria monocytogenes	Listeria	Listeriaceae	Bacillales	Bacilli	Firmicutes	Bacteria	1436	1885	EFG00183.1	II-A
SRR5160147_Listeria_monocytogenes_1_42155_1_p.fa	Listeria monocytogenes	NA	Listeria monocytogenes	Listeria	Listeriaceae	Bacillales	Bacilli	Firmicutes	Bacteria	1426	1875	EFG00183.1	II-A
SRR5278325_Listeria_monocytogenes_0_40523_1_p.fa	Listeria monocytogenes	NA	Listeria monocytogenes	Listeria	Listeriaceae	Bacillales	Bacilli	Firmicutes	Bacteria	39138	38689	EFG00183.1	II-A
SRR5278329_Listeria_monocytogenes_0_40523_1_p.fa	Listeria monocytogenes	NA	Listeria monocytogenes	Listeria	Listeriaceae	Bacillales	Bacilli	Firmicutes	Bacteria	39138	38689	EFG00183.1	II-A
SRR5278341_Listeria_monocytogenes_1_40523_1_p.fa	Listeria monocytogenes	NA	Listeria monocytogenes	Listeria	Listeriaceae	Bacillales	Bacilli	Firmicutes	Bacteria	39138	38689	EFG00183.1	II-A
SRR5344714_Listeria_monocytogenes_0_42155_1_p.fa	Listeria monocytogenes	NA	Listeria monocytogenes	Listeria	Listeriaceae	Bacillales	Bacilli	Firmicutes	Bacteria	1426	1875	EFG00183.1	II-A
SRR5376196_Listeria_monocytogenes_0_40523_1_p.fa	Listeria monocytogenes	NA	Listeria monocytogenes	Listeria	Listeriaceae	Bacillales	Bacilli	Firmicutes	Bacteria	1436	1885	EFG00183.1	II-A
SRR5378744_Listeria_monocytogenes_0_40529_1_p.fa	Listeria monocytogenes	NA	Listeria monocytogenes	Listeria	Listeriaceae	Bacillales	Bacilli	Firmicutes	Bacteria	39144	38695	EFG00183.1	II-A
SRR5378745_Listeria_monocytogenes_1_40529_1_p.fa	Listeria monocytogenes	NA	Listeria monocytogenes	Listeria	Listeriaceae	Bacillales	Bacilli	Firmicutes	Bacteria	1436	1885	EFG00183.1	II-A
SRR5378746_Listeria_monocytogenes_0_40523_1_p.fa	Listeria monocytogenes	NA	Listeria monocytogenes	Listeria	Listeriaceae	Bacillales	Bacilli	Firmicutes	Bacteria	1436	1885	EFG00183.1	II-A
SRR5413000_Listeria_monocytogenes_1_40523_1_p.fa	Listeria monocytogenes	NA	Listeria monocytogenes	Listeria	Listeriaceae	Bacillales	Bacilli	Firmicutes	Bacteria	39138	38689	EFG00183.1	II-A
SRR5413031_Listeria_monocytogenes_0_40523_1_p.fa	Listeria monocytogenes	NA	Listeria monocytogenes	Listeria	Listeriaceae	Bacillales	Bacilli	Firmicutes	Bacteria	39138	38689	EFG00183.1	II-A
SRR5434520_Listeria_monocytogenes_1_40523_1_p.fa	Listeria monocytogenes	NA	Listeria monocytogenes	Listeria	Listeriaceae	Bacillales	Bacilli	Firmicutes	Bacteria	1436	1885	EFG00183.1	II-A
SRR5764982_Listeria_monocytogenes_1_42155_1_p.fa	Listeria monocytogenes	NA	Listeria monocytogenes	Listeria	Listeriaceae	Bacillales	Bacilli	Firmicutes	Bacteria	40780	40331	EFG00183.1	II-A
SRR6854484_Listeria_monocytogenes_0_40431_1_p.fa	Listeria monocytogenes	NA	Listeria monocytogenes	Listeria	Listeriaceae	Bacillales	Bacilli	Firmicutes	Bacteria	39117	38668	EFG00183.1	II-A
SRR7440728_Listeria_monocytogenes_1_41627_1_p.fa	Listeria monocytogenes	NA	Listeria monocytogenes	Listeria	Listeriaceae	Bacillales	Bacilli	Firmicutes	Bacteria	40244	39795	EFG00183.1	II-A
SRR8223809_Listeria_monocytogenes_0_40523_1_p.fa	Listeria monocytogenes	NA	Listeria monocytogenes	Listeria	Listeriaceae	Bacillales	Bacilli	Firmicutes	Bacteria	39138	38689	EFG00183.1	II-A
SRR8645414_Listeria_monocytogenes_1_40390_1_p.fa	Listeria monocytogenes	NA	Listeria monocytogenes	Listeria	Listeriaceae	Bacillales	Bacilli	Firmicutes	Bacteria	39076	38627	EFG00183.1	II-A
SRR8874462_Listeria_monocytogenes_0_41102_1_p.fa	Listeria monocytogenes	NA	Listeria monocytogenes	Listeria	Listeriaceae	Bacillales	Bacilli	Firmicutes	Bacteria	39719	39270	EFG00183.1	II-A
SRR8874498_Listeria_monocytogenes_1_41102_1_p.fa	Listeria monocytogenes	NA	Listeria monocytogenes	Listeria	Listeriaceae	Bacillales	Bacilli	Firmicutes	Bacteria	39719	39270	EFG00183.1	II-A
SRR8874785_Listeria_monocytogenes_1_41102_1_p.fa	Listeria monocytogenes	NA	Listeria monocytogenes	Listeria	Listeriaceae	Bacillales	Bacilli	Firmicutes	Bacteria	1434	1883	EFG00183.1	II-A
SRR2163253_Listeria_monocytogenes_0_41102_1_p.fa	Listeria monocytogenes	NA	Listeria monocytogenes	Listeria	Listeriaceae	Bacillales	Bacilli	Firmicutes	Bacteria	1434	1883	EFG00183.1	II-A
SRR3933748_Listeria_monocytogenes_0_41102_2_p.fa	Listeria monocytogenes	NA	Listeria monocytogenes	Listeria	Listeriaceae	Bacillales	Bacilli	Firmicutes	Bacteria	39719	39270	EFG00183.1	II-A
SRR1482376_Listeria_monocytogenes_0_40523_1_p.fa	Listeria monocytogenes	NA	Listeria monocytogenes	Listeria	Listeriaceae	Bacillales	Bacilli	Firmicutes	Bacteria	1436	1885	EFG00183.1	II-A
SRR1482395_Listeria_monocytogenes_0_40523_2_p.fa	Listeria monocytogenes	NA	Listeria monocytogenes	Listeria	Listeriaceae	Bacillales	Bacilli	Firmicutes	Bacteria	39138	38689	EFG00183.1	II-A
SRR1505003_Listeria_monocytogenes_0_40523_1_p.fa	Listeria monocytogenes	NA	Listeria monocytogenes	Listeria	Listeriaceae	Bacillales	Bacilli	Firmicutes	Bacteria	39138	38689	EFG00183.1	II-A
SRR1544193_Listeria_monocytogenes_0_41102_2_p.fa	Listeria monocytogenes	NA	Listeria monocytogenes	Listeria	Listeriaceae	Bacillales	Bacilli	Firmicutes	Bacteria	39719	39270	EFG00183.1	II-A
SRR1688451_Listeria_monocytogenes_0_40523_2_p.fa	Listeria monocytogenes	NA	Listeria monocytogenes	Listeria	Listeriaceae	Bacillales	Bacilli	Firmicutes	Bacteria	39138	38689	EFG00183.1	II-A
SRR1745479_Listeria_monocytogenes_0_42466_1_p.fa	Listeria monocytogenes	NA	Listeria monocytogenes	Listeria	Listeriaceae	Bacillales	Bacilli	Firmicutes	Bacteria	41110	40661	EFG00183.1	II-A
SRR1946863_Listeria_monocytogenes_0_40523_1_p.fa	Listeria monocytogenes	NA	Listeria monocytogenes	Listeria	Listeriaceae	Bacillales	Bacilli	Firmicutes	Bacteria	1436	1885	EFG00183.1	II-A
SRR1946902_Listeria_monocytogenes_0_40523_1_p.fa	Listeria monocytogenes	NA	Listeria monocytogenes	Listeria	Listeriaceae	Bacillales	Bacilli	Firmicutes	Bacteria	39138	38689	EFG00183.1	II-A
SRR1946993_Listeria_monocytogenes_1_40523_1_p.fa	Listeria monocytogenes	NA	Listeria monocytogenes	Listeria	Listeriaceae	Bacillales	Bacilli	Firmicutes	Bacteria	1436	1885	EFG00183.1	II-A
SRR1947017_Listeria_monocytogenes_1_40523_2_p.fa	Listeria monocytogenes	NA	Listeria monocytogenes	Listeria	Listeriaceae	Bacillales	Bacilli	Firmicutes	Bacteria	1436	1885	EFG00183.1	II-A
SRR2482354_Listeria_monocytogenes_1_40523_1_p.fa	Listeria monocytogenes	NA	Listeria monocytogenes	Listeria	Listeriaceae	Bacillales	Bacilli	Firmicutes	Bacteria	39138	38689	EFG00183.1	II-A
SRR2482374_Listeria_monocytogenes_0_40523_2_p.fa	Listeria monocytogenes	NA	Listeria monocytogenes	Listeria	Listeriaceae	Bacillales	Bacilli	Firmicutes	Bacteria	39138	38689	EFG00183.1	II-A
SRR2540522_Listeria_monocytogenes_0_40523_2_p.fa	Listeria monocytogenes	NA	Listeria monocytogenes	Listeria	Listeriaceae	Bacillales	Bacilli	Firmicutes	Bacteria	39138	38689	EFG00183.1	II-A
SRR2540932_Listeria_monocytogenes_0_40523_2_p.fa	Listeria monocytogenes	NA	Listeria monocytogenes	Listeria	Listeriaceae	Bacillales	Bacilli	Firmicutes	Bacteria	39138	38689	EFG00183.1	II-A
SRR2584337_Listeria_monocytogenes_1_40523_1_p.fa	Listeria monocytogenes	NA	Listeria monocytogenes	Listeria	Listeriaceae	Bacillales	Bacilli	Firmicutes	Bacteria	1436	1885	EFG00183.1	II-A
SRR2584338_Listeria_monocytogenes_0_40523_2_p.fa	Listeria monocytogenes	NA	Listeria monocytogenes	Listeria	Listeriaceae	Bacillales	Bacilli	Firmicutes	Bacteria	39138	38689	EFG00183.1	II-A
SRR2659319_Listeria_monocytogenes_0_40523_1_p.fa	Listeria monocytogenes	NA	Listeria monocytogenes	Listeria	Listeriaceae	Bacillales	Bacilli	Firmicutes	Bacteria	1436	1885	EFG00183.1	II-A
SRR3199550_Listeria_monocytogenes_0_41102_2_p.fa	Listeria monocytogenes	NA	Listeria monocytogenes	Listeria	Listeriaceae	Bacillales	Bacilli	Firmicutes	Bacteria	39719	39270	EFG00183.1	II-A
SRR3457762_Listeria_monocytogenes_0_41263_1_p.fa	Listeria monocytogenes	NA	Listeria monocytogenes	Listeria	Listeriaceae	Bacillales	Bacilli	Firmicutes	Bacteria	1295	1744	EFG00183.1	II-A
SRR3710276_Listeria_monocytogenes_0_41102_2_p.fa	Listeria monocytogenes	NA	Listeria monocytogenes	Listeria	Listeriaceae	Bacillales	Bacilli	Firmicutes	Bacteria	1434	1883	EFG00183.1	II-A
SRR5047488_Listeria_monocytogenes_0_41102_1_p.fa	Listeria monocytogenes	NA	Listeria monocytogenes	Listeria	Listeriaceae	Bacillales	Bacilli	Firmicutes	Bacteria	39719	39270	EFG00183.1	II-A
SRR5378740_Listeria_monocytogenes_0_40523_2_p.fa	Listeria monocytogenes	NA	Listeria monocytogenes	Listeria	Listeriaceae	Bacillales	Bacilli	Firmicutes	Bacteria	39138	38689	EFG00183.1	II-A
SRR5378741_Listeria_monocytogenes_0_40529_1_p.fa	Listeria monocytogenes	NA	Listeria monocytogenes	Listeria	Listeriaceae	Bacillales	Bacilli	Firmicutes	Bacteria	1436	1885	EFG00183.1	II-A
SRR5378747_Listeria_monocytogenes_0_40523_1_p.fa	Listeria monocytogenes	NA	Listeria monocytogenes	Listeria	Listeriaceae	Bacillales	Bacilli	Firmicutes	Bacteria	39138	38689	EFG00183.1	II-A
SRR5487927_Listeria_monocytogenes_0_40523_2_p.fa	Listeria monocytogenes	NA	Listeria monocytogenes	Listeria	Listeriaceae	Bacillales	Bacilli	Firmicutes	Bacteria	39138	38689	EFG00183.1	II-A
SRR6051520_Listeria_monocytogenes_1_41102_1_p.fa	Listeria monocytogenes	NA	Listeria monocytogenes	Listeria	Listeriaceae	Bacillales	Bacilli	Firmicutes	Bacteria	1434	1883	EFG00183.1	II-A
SRR6181294_Listeria_monocytogenes_0_40523_1_p.fa	Listeria monocytogenes	NA	Listeria monocytogenes	Listeria	Listeriaceae	Bacillales	Bacilli	Firmicutes	Bacteria	1436	1885	EFG00183.1	II-A
SRR6300848_Listeria_monocytogenes_1_41102_2_p.fa	Listeria monocytogenes	NA	Listeria monocytogenes	Listeria	Listeriaceae	Bacillales	Bacilli	Firmicutes	Bacteria	1434	1883	EFG00183.1	II-A
SRR6957452_Listeria_monocytogenes_1_41872_1_p.fa	Listeria monocytogenes	NA	Listeria monocytogenes	Listeria	Listeriaceae	Bacillales	Bacilli	Firmicutes	Bacteria	1439	1888	EFG00183.1	II-A
SRR8223616_Listeria_monocytogenes_0_40441_2_p.fa	Listeria monocytogenes	NA	Listeria monocytogenes	Listeria	Listeriaceae	Bacillales	Bacilli	Firmicutes	Bacteria	39058	38609	EFG00183.1	II-A
SRR8796996_Listeria_monocytogenes_0_39016_2_p.fa	Listeria monocytogenes	NA	Listeria monocytogenes	Listeria	Listeriaceae	Bacillales	Bacilli	Firmicutes	Bacteria	37540	37091	EFG00183.1	II-A
SRR2540524_Listeria_monocytogenes_1_40523_1_p.fa	Listeria monocytogenes	NA	Listeria monocytogenes	Listeria	Listeriaceae	Bacillales	Bacilli	Firmicutes	Bacteria	1436	1885	EFG00183.1	II-A
SRR1482394_Listeria_monocytogenes_1_40523_2_p.fa	Listeria monocytogenes	NA	Listeria monocytogenes	Listeria	Listeriaceae	Bacillales	Bacilli	Firmicutes	Bacteria	1436	1885	EFG00183.1	II-A
SRR7639097_Listeria_monocytogenes_0_38193_1_p.fa	Listeria monocytogenes	NA	Listeria monocytogenes	Listeria	Listeriaceae	Bacillales	Bacilli	Firmicutes	Bacteria	37311	36863	EFG00183.1	II-A
SRR3173676_Listeria_monocytogenes_1_40522_1_p.fa	Listeria monocytogenes	NA	Listeria monocytogenes	Listeria	Listeriaceae	Bacillales	Bacilli	Firmicutes	Bacteria	1436	1884	EFG00183.1	II-A
SRR9212585_Listeria_monocytogenes_0_42047_1_p.fa	Listeria monocytogenes	NA	Listeria monocytogenes	Listeria	Listeriaceae	Bacillales	Bacilli	Firmicutes	Bacteria	2285	2734	EFG00183.1	II-A
SRR1373595_Listeria_monocytogenes_1_43496_1_p.fa	Listeria monocytogenes	NA	Listeria monocytogenes	Listeria	Listeriaceae	Bacillales	Bacilli	Firmicutes	Bacteria	2285	2734	EFG00183.1	II-A
SRR1534852_Listeria_monocytogenes_0_42047_1_p.fa	Listeria monocytogenes	NA	Listeria monocytogenes	Listeria	Listeriaceae	Bacillales	Bacilli	Firmicutes	Bacteria	39776	39336	EFG00183.1	II-A
SRR1554258_Listeria_monocytogenes_1_42047_1_p.fa	Listeria monocytogenes	NA	Listeria monocytogenes	Listeria	Listeriaceae	Bacillales	Bacilli	Firmicutes	Bacteria	39776	39336	EFG00183.1	II-A
SRR1597479_Listeria_monocytogenes_0_44770_1_p.fa	Listeria monocytogenes	NA	Listeria monocytogenes	Listeria	Listeriaceae	Bacillales	Bacilli	Firmicutes	Bacteria	42499	42059	EFG00183.1	II-A
SRR1745539_Listeria_monocytogenes_1_42047_1_p.fa	Listeria monocytogenes	NA	Listeria monocytogenes	Listeria	Listeriaceae	Bacillales	Bacilli	Firmicutes	Bacteria	39776	39336	EFG00183.1	II-A
SRR1950227_Listeria_monocytogenes_1_42047_1_p.fa	Listeria monocytogenes	NA	Listeria monocytogenes	Listeria	Listeriaceae	Bacillales	Bacilli	Firmicutes	Bacteria	2285	2734	EFG00183.1	II-A
SRR2533763_Listeria_monocytogenes_1_42047_1_p.fa	Listeria monocytogenes	NA	Listeria monocytogenes	Listeria	Listeriaceae	Bacillales	Bacilli	Firmicutes	Bacteria	2285	2734	EFG00183.1	II-A
SRR3098545_Listeria_monocytogenes_1_41395_1_p.fa	Listeria monocytogenes	NA	Listeria monocytogenes	Listeria	Listeriaceae	Bacillales	Bacilli	Firmicutes	Bacteria	2281	2730	EFG00183.1	II-A
SRR3622468_Listeria_monocytogenes_0_42047_1_p.fa	Listeria monocytogenes	NA	Listeria monocytogenes	Listeria	Listeriaceae	Bacillales	Bacilli	Firmicutes	Bacteria	39776	39336	EFG00183.1	II-A
SRR3708042_Listeria_monocytogenes_0_43457_1_p.fa	Listeria monocytogenes	NA	Listeria monocytogenes	Listeria	Listeriaceae	Bacillales	Bacilli	Firmicutes	Bacteria	41366	40926	EFG00183.1	II-A
SRR4301012_Listeria_monocytogenes_0_42047_1_p.fa	Listeria monocytogenes	NA	Listeria monocytogenes	Listeria	Listeriaceae	Bacillales	Bacilli	Firmicutes	Bacteria	39776	39336	EFG00183.1	II-A
SRR5123176_Listeria_monocytogenes_1_42047_1_p.fa	Listeria monocytogenes	NA	Listeria monocytogenes	Listeria	Listeriaceae	Bacillales	Bacilli	Firmicutes	Bacteria	39776	39336	EFG00183.1	II-A
SRR5123177_Listeria_monocytogenes_0_42047_1_p.fa	Listeria monocytogenes	NA	Listeria monocytogenes	Listeria	Listeriaceae	Bacillales	Bacilli	Firmicutes	Bacteria	39776	39336	EFG00183.1	II-A
SRR5278849_Listeria_monocytogenes_1_42047_1_p.fa	Listeria monocytogenes	NA	Listeria monocytogenes	Listeria	Listeriaceae	Bacillales	Bacilli	Firmicutes	Bacteria	39776	39336	EFG00183.1	II-A
SRR5278853_Listeria_monocytogenes_1_42047_1_p.fa	Listeria monocytogenes	NA	Listeria monocytogenes	Listeria	Listeriaceae	Bacillales	Bacilli	Firmicutes	Bacteria	2285	2734	EFG00183.1	II-A
SRR5865483_Listeria_monocytogenes_1_42047_1_p.fa	Listeria monocytogenes	NA	Listeria monocytogenes	Listeria	Listeriaceae	Bacillales	Bacilli	Firmicutes	Bacteria	39776	39336	EFG00183.1	II-A
SRR5865507_Listeria_monocytogenes_1_42047_1_p.fa	Listeria monocytogenes	NA	Listeria monocytogenes	Listeria	Listeriaceae	Bacillales	Bacilli	Firmicutes	Bacteria	2285	2734	EFG00183.1	II-A
SRR6059684_Listeria_monocytogenes_0_42047_1_p.fa	Listeria monocytogenes	NA	Listeria monocytogenes	Listeria	Listeriaceae	Bacillales	Bacilli	Firmicutes	Bacteria	39776	39336	EFG00183.1	II-A
SRR6059691_Listeria_monocytogenes_1_42047_1_p.fa	Listeria monocytogenes	NA	Listeria monocytogenes	Listeria	Listeriaceae	Bacillales	Bacilli	Firmicutes	Bacteria	2285	2734	EFG00183.1	II-A
SRR6292384_Listeria_monocytogenes_1_42047_1_p.fa	Listeria monocytogenes	NA	Listeria monocytogenes	Listeria	Listeriaceae	Bacillales	Bacilli	Firmicutes	Bacteria	2285	2734	EFG00183.1	II-A
SRR7345609_Listeria_monocytogenes_0_42047_1_p.fa	Listeria monocytogenes	NA	Listeria monocytogenes	Listeria	Listeriaceae	Bacillales	Bacilli	Firmicutes	Bacteria	39776	39336	EFG00183.1	II-A
SRR8224032_Listeria_monocytogenes_0_42940_1_p.fa	Listeria monocytogenes	NA	Listeria monocytogenes	Listeria	Listeriaceae	Bacillales	Bacilli	Firmicutes	Bacteria	40928	40488	EFG00183.1	II-A
SRR9973979_Listeria_monocytogenes_0_42047_1_p.fa	Listeria monocytogenes	NA	Listeria monocytogenes	Listeria	Listeriaceae	Bacillales	Bacilli	Firmicutes	Bacteria	2285	2734	EFG00183.1	II-A
SRR9988085_Listeria_monocytogenes_0_42500_1_p.fa	Listeria monocytogenes	NA	Listeria monocytogenes	Listeria	Listeriaceae	Bacillales	Bacilli	Firmicutes	Bacteria	40229	39789	EFG00183.1	II-A
SRR8707469_Listeria_monocytogenes_1_42047_1_p.fa	Listeria monocytogenes	NA	Listeria monocytogenes	Listeria	Listeriaceae	Bacillales	Bacilli	Firmicutes	Bacteria	2285	2734	EFG00183.1	II-A
SRR3391909_Listeria_monocytogenes_1_42315_1_p.fa	Listeria monocytogenes	NA	Listeria monocytogenes	Listeria	Listeriaceae	Bacillales	Bacilli	Firmicutes	Bacteria	2021	2470	EFG00183.1	II-A
SRR4048557_Listeria_monocytogenes_0_42047_1_p.fa	Listeria monocytogenes	NA	Listeria monocytogenes	Listeria	Listeriaceae	Bacillales	Bacilli	Firmicutes	Bacteria	39776	39336	EFG00183.1	II-A
SRR5279082_Listeria_monocytogenes_0_42047_1_p.fa	Listeria monocytogenes	NA	Listeria monocytogenes	Listeria	Listeriaceae	Bacillales	Bacilli	Firmicutes	Bacteria	39776	39336	EFG00183.1	II-A
SRR9988050_Listeria_monocytogenes_0_42047_2_p.fa	Listeria monocytogenes	NA	Listeria monocytogenes	Listeria	Listeriaceae	Bacillales	Bacilli	Firmicutes	Bacteria	2285	2734	EFG00183.1	II-A
SRR6457705_Listeria_monocytogenes_0_43930_1_p.fa	Listeria monocytogenes	NA	Listeria monocytogenes	Listeria	Listeriaceae	Bacillales	Bacilli	Firmicutes	Bacteria	41476	41036	EFG00183.1	II-A
SRR6457756_Listeria_monocytogenes_1_43658_1_p.fa	Listeria monocytogenes	NA	Listeria monocytogenes	Listeria	Listeriaceae	Bacillales	Bacilli	Firmicutes	Bacteria	1987	2436	EFG00183.1	II-A
SRR6695299_Listeria_monocytogenes_1_43151_1_p.fa	Listeria monocytogenes	NA	Listeria monocytogenes	Listeria	Listeriaceae	Bacillales	Bacilli	Firmicutes	Bacteria	41173	40733	EFG00183.1	II-A
SRR9201569_Listeria_monocytogenes_0_38627_1_p.fa	Listeria monocytogenes	NA	Listeria monocytogenes	Listeria	Listeriaceae	Bacillales	Bacilli	Firmicutes	Bacteria	37686	37237	EFG00183.1	II-A
SRR3571291_Listeria_monocytogenes_0_41171_1_p.fa	Listeria monocytogenes	NA	Listeria monocytogenes	Listeria	Listeriaceae	Bacillales	Bacilli	Firmicutes	Bacteria	40230	39781	EFG00183.1	II-A
SRR1619166_Listeria_monocytogenes_0_43966_1_p.fa	Listeria monocytogenes	NA	Listeria monocytogenes	Listeria	Listeriaceae	Bacillales	Bacilli	Firmicutes	Bacteria	2285	2734	EFG00183.1	II-A
SRR10117603_Listeria_monocytogenes_1_44505_1_p.fa	Listeria monocytogenes	NA	Listeria monocytogenes	Listeria	Listeriaceae	Bacillales	Bacilli	Firmicutes	Bacteria	42229	41789	EFG00183.1	II-A
SRR1502836_Listeria_monocytogenes_1_44505_1_p.fa	Listeria monocytogenes	NA	Listeria monocytogenes	Listeria	Listeriaceae	Bacillales	Bacilli	Firmicutes	Bacteria	2285	2734	EFG00183.1	II-A
SRR1502838_Listeria_monocytogenes_1_43324_1_p.fa	Listeria monocytogenes	NA	Listeria monocytogenes	Listeria	Listeriaceae	Bacillales	Bacilli	Firmicutes	Bacteria	41048	40608	EFG00183.1	II-A
SRR1502842_Listeria_monocytogenes_1_44505_1_p.fa	Listeria monocytogenes	NA	Listeria monocytogenes	Listeria	Listeriaceae	Bacillales	Bacilli	Firmicutes	Bacteria	2285	2734	EFG00183.1	II-A
SRR1520073_Listeria_monocytogenes_1_44505_1_p.fa	Listeria monocytogenes	NA	Listeria monocytogenes	Listeria	Listeriaceae	Bacillales	Bacilli	Firmicutes	Bacteria	2285	2734	EFG00183.1	II-A
SRR1544365_Listeria_monocytogenes_0_44505_1_p.fa	Listeria monocytogenes	NA	Listeria monocytogenes	Listeria	Listeriaceae	Bacillales	Bacilli	Firmicutes	Bacteria	42229	41789	EFG00183.1	II-A
SRR1569793_Listeria_monocytogenes_0_44505_1_p.fa	Listeria monocytogenes	NA	Listeria monocytogenes	Listeria	Listeriaceae	Bacillales	Bacilli	Firmicutes	Bacteria	42229	41789	EFG00183.1	II-A
SRR1745437_Listeria_monocytogenes_1_43966_1_p.fa	Listeria monocytogenes	NA	Listeria monocytogenes	Listeria	Listeriaceae	Bacillales	Bacilli	Firmicutes	Bacteria	41690	41250	EFG00183.1	II-A
SRR2051144_Listeria_monocytogenes_1_43966_1_p.fa	Listeria monocytogenes	NA	Listeria monocytogenes	Listeria	Listeriaceae	Bacillales	Bacilli	Firmicutes	Bacteria	41690	41250	EFG00183.1	II-A
SRR2585390_Listeria_monocytogenes_0_44505_1_p.fa	Listeria monocytogenes	NA	Listeria monocytogenes	Listeria	Listeriaceae	Bacillales	Bacilli	Firmicutes	Bacteria	2285	2734	EFG00183.1	II-A
SRR2917158_Listeria_monocytogenes_0_43966_1_p.fa	Listeria monocytogenes	NA	Listeria monocytogenes	Listeria	Listeriaceae	Bacillales	Bacilli	Firmicutes	Bacteria	41690	41250	EFG00183.1	II-A
SRR2962381_Listeria_monocytogenes_0_43771_1_p.fa	Listeria monocytogenes	NA	Listeria monocytogenes	Listeria	Listeriaceae	Bacillales	Bacilli	Firmicutes	Bacteria	41551	41111	EFG00183.1	II-A
SRR2962383_Listeria_monocytogenes_0_43771_1_p.fa	Listeria monocytogenes	NA	Listeria monocytogenes	Listeria	Listeriaceae	Bacillales	Bacilli	Firmicutes	Bacteria	41551	41111	EFG00183.1	II-A
SRR3724524_Listeria_monocytogenes_0_43966_1_p.fa	Listeria monocytogenes	NA	Listeria monocytogenes	Listeria	Listeriaceae	Bacillales	Bacilli	Firmicutes	Bacteria	41690	41250	EFG00183.1	II-A
SRR3743160_Listeria_monocytogenes_1_43966_1_p.fa	Listeria monocytogenes	NA	Listeria monocytogenes	Listeria	Listeriaceae	Bacillales	Bacilli	Firmicutes	Bacteria	2285	2734	EFG00183.1	II-A
SRR3825230_Listeria_monocytogenes_1_43771_1_p.fa	Listeria monocytogenes	NA	Listeria monocytogenes	Listeria	Listeriaceae	Bacillales	Bacilli	Firmicutes	Bacteria	41551	41111	EFG00183.1	II-A
SRR4252486_Listeria_monocytogenes_1_44505_1_p.fa	Listeria monocytogenes	NA	Listeria monocytogenes	Listeria	Listeriaceae	Bacillales	Bacilli	Firmicutes	Bacteria	42229	41789	EFG00183.1	II-A
SRR4473726_Listeria_monocytogenes_1_43966_1_p.fa	Listeria monocytogenes	NA	Listeria monocytogenes	Listeria	Listeriaceae	Bacillales	Bacilli	Firmicutes	Bacteria	41690	41250	EFG00183.1	II-A
SRR4875384_Listeria_monocytogenes_1_43966_1_p.fa	Listeria monocytogenes	NA	Listeria monocytogenes	Listeria	Listeriaceae	Bacillales	Bacilli	Firmicutes	Bacteria	41690	41250	EFG00183.1	II-A
SRR5278959_Listeria_monocytogenes_0_43771_1_p.fa	Listeria monocytogenes	NA	Listeria monocytogenes	Listeria	Listeriaceae	Bacillales	Bacilli	Firmicutes	Bacteria	2231	2680	EFG00183.1	II-A
SRR5279081_Listeria_monocytogenes_1_43966_1_p.fa	Listeria monocytogenes	NA	Listeria monocytogenes	Listeria	Listeriaceae	Bacillales	Bacilli	Firmicutes	Bacteria	2395	2844	EFG00183.1	II-A
SRR5318419_Listeria_monocytogenes_1_43966_1_p.fa	Listeria monocytogenes	NA	Listeria monocytogenes	Listeria	Listeriaceae	Bacillales	Bacilli	Firmicutes	Bacteria	41690	41250	EFG00183.1	II-A
SRR5318441_Listeria_monocytogenes_1_43966_1_p.fa	Listeria monocytogenes	NA	Listeria monocytogenes	Listeria	Listeriaceae	Bacillales	Bacilli	Firmicutes	Bacteria	2285	2734	EFG00183.1	II-A
SRR5989137_Listeria_monocytogenes_1_44505_1_p.fa	Listeria monocytogenes	NA	Listeria monocytogenes	Listeria	Listeriaceae	Bacillales	Bacilli	Firmicutes	Bacteria	2285	2734	EFG00183.1	II-A
SRR6420469_Listeria_monocytogenes_0_43966_1_p.fa	Listeria monocytogenes	NA	Listeria monocytogenes	Listeria	Listeriaceae	Bacillales	Bacilli	Firmicutes	Bacteria	2285	2734	EFG00183.1	II-A
SRR6436949_Listeria_monocytogenes_0_44505_1_p.fa	Listeria monocytogenes	NA	Listeria monocytogenes	Listeria	Listeriaceae	Bacillales	Bacilli	Firmicutes	Bacteria	42229	41789	EFG00183.1	II-A
SRR6489863_Listeria_monocytogenes_1_43966_1_p.fa	Listeria monocytogenes	NA	Listeria monocytogenes	Listeria	Listeriaceae	Bacillales	Bacilli	Firmicutes	Bacteria	2285	2734	EFG00183.1	II-A
SRR6958541_Listeria_monocytogenes_1_44172_1_p.fa	Listeria monocytogenes	NA	Listeria monocytogenes	Listeria	Listeriaceae	Bacillales	Bacilli	Firmicutes	Bacteria	41896	41456	EFG00183.1	II-A
SRR8272007_Listeria_monocytogenes_1_43966_1_p.fa	Listeria monocytogenes	NA	Listeria monocytogenes	Listeria	Listeriaceae	Bacillales	Bacilli	Firmicutes	Bacteria	41690	41250	EFG00183.1	II-A
SRR8272011_Listeria_monocytogenes_1_43966_1_p.fa	Listeria monocytogenes	NA	Listeria monocytogenes	Listeria	Listeriaceae	Bacillales	Bacilli	Firmicutes	Bacteria	2395	2844	EFG00183.1	II-A
SRR8272176_Listeria_monocytogenes_1_43966_1_p.fa	Listeria monocytogenes	NA	Listeria monocytogenes	Listeria	Listeriaceae	Bacillales	Bacilli	Firmicutes	Bacteria	2285	2734	EFG00183.1	II-A
SRR8272256_Listeria_monocytogenes_1_43771_1_p.fa	Listeria monocytogenes	NA	Listeria monocytogenes	Listeria	Listeriaceae	Bacillales	Bacilli	Firmicutes	Bacteria	41551	41111	EFG00183.1	II-A
SRR8361096_Listeria_monocytogenes_1_44310_1_p.fa	Listeria monocytogenes	NA	Listeria monocytogenes	Listeria	Listeriaceae	Bacillales	Bacilli	Firmicutes	Bacteria	42090	41650	EFG00183.1	II-A
SRR8763238_Listeria_monocytogenes_0_41621_1_p.fa	Listeria monocytogenes	NA	Listeria monocytogenes	Listeria	Listeriaceae	Bacillales	Bacilli	Firmicutes	Bacteria	1931	2380	EFG00183.1	II-A
SRR3933748_Listeria_monocytogenes_0_44505_1_p.fa	Listeria monocytogenes	NA	Listeria monocytogenes	Listeria	Listeriaceae	Bacillales	Bacilli	Firmicutes	Bacteria	2285	2734	EFG00183.1	II-A
SRR1544193_Listeria_monocytogenes_1_44310_1_p.fa	Listeria monocytogenes	NA	Listeria monocytogenes	Listeria	Listeriaceae	Bacillales	Bacilli	Firmicutes	Bacteria	2231	2680	EFG00183.1	II-A
SRR3199550_Listeria_monocytogenes_0_44505_1_p.fa	Listeria monocytogenes	NA	Listeria monocytogenes	Listeria	Listeriaceae	Bacillales	Bacilli	Firmicutes	Bacteria	42229	41789	EFG00183.1	II-A
SRR5047488_Listeria_monocytogenes_0_44505_2_p.fa	Listeria monocytogenes	NA	Listeria monocytogenes	Listeria	Listeriaceae	Bacillales	Bacilli	Firmicutes	Bacteria	2285	2734	EFG00183.1	II-A
SRR5275162_Listeria_monocytogenes_0_44505_1_p.fa	Listeria monocytogenes	NA	Listeria monocytogenes	Listeria	Listeriaceae	Bacillales	Bacilli	Firmicutes	Bacteria	42229	41789	EFG00183.1	II-A
SRR6300848_Listeria_monocytogenes_1_44505_1_p.fa	Listeria monocytogenes	NA	Listeria monocytogenes	Listeria	Listeriaceae	Bacillales	Bacilli	Firmicutes	Bacteria	42229	41789	EFG00183.1	II-A
ERR1102452_Listeria_monocytogenes_1_41109_1_p.fa	Listeria monocytogenes	NA	Listeria monocytogenes	Listeria	Listeriaceae	Bacillales	Bacilli	Firmicutes	Bacteria	751	1200	EXL17712.1	II-A
ERR1940728_Listeria_monocytogenes_1_41108_1_p.fa	Listeria monocytogenes	NA	Listeria monocytogenes	Listeria	Listeriaceae	Bacillales	Bacilli	Firmicutes	Bacteria	40318	39869	EXL17712.1	II-A
SRR1068560_Listeria_monocytogenes_1_41109_1_p.fa	Listeria monocytogenes	NA	Listeria monocytogenes	Listeria	Listeriaceae	Bacillales	Bacilli	Firmicutes	Bacteria	40409	39960	EXL17712.1	II-A
SRR1068569_Listeria_monocytogenes_0_41109_1_p.fa	Listeria monocytogenes	NA	Listeria monocytogenes	Listeria	Listeriaceae	Bacillales	Bacilli	Firmicutes	Bacteria	40409	39960	EXL17712.1	II-A
SRR1068581_Listeria_monocytogenes_1_41109_1_p.fa	Listeria monocytogenes	NA	Listeria monocytogenes	Listeria	Listeriaceae	Bacillales	Bacilli	Firmicutes	Bacteria	40409	39960	EXL17712.1	II-A
SRR1544405_Listeria_monocytogenes_0_41108_1_p.fa	Listeria monocytogenes	NA	Listeria monocytogenes	Listeria	Listeriaceae	Bacillales	Bacilli	Firmicutes	Bacteria	808	1257	EXL17712.1	II-A
SRR3823935_Listeria_monocytogenes_0_41109_1_p.fa	Listeria monocytogenes	NA	Listeria monocytogenes	Listeria	Listeriaceae	Bacillales	Bacilli	Firmicutes	Bacteria	40409	39960	EXL17712.1	II-A
SRR3944712_Listeria_monocytogenes_0_40998_1_p.fa	Listeria monocytogenes	NA	Listeria monocytogenes	Listeria	Listeriaceae	Bacillales	Bacilli	Firmicutes	Bacteria	751	1200	EXL17712.1	II-A
SRR9127928_Listeria_monocytogenes_1_40998_1_p.fa	Listeria monocytogenes	NA	Listeria monocytogenes	Listeria	Listeriaceae	Bacillales	Bacilli	Firmicutes	Bacteria	40298	39849	EXL17712.1	II-A
SRR9127933_Listeria_monocytogenes_0_40998_1_p.fa	Listeria monocytogenes	NA	Listeria monocytogenes	Listeria	Listeriaceae	Bacillales	Bacilli	Firmicutes	Bacteria	40298	39849	EXL17712.1	II-A
SRR2585425_Listeria_monocytogenes_0_41108_2_p.fa	Listeria monocytogenes	NA	Listeria monocytogenes	Listeria	Listeriaceae	Bacillales	Bacilli	Firmicutes	Bacteria	808	1257	EXL17712.1	II-A
SRR3823933_Listeria_monocytogenes_1_41109_2_p.fa	Listeria monocytogenes	NA	Listeria monocytogenes	Listeria	Listeriaceae	Bacillales	Bacilli	Firmicutes	Bacteria	751	1200	EXL17712.1	II-A
SRR2194505_Listeria_monocytogenes_1_38853_1_p.fa	Listeria monocytogenes	NA	Listeria monocytogenes	Listeria	Listeriaceae	Bacillales	Bacilli	Firmicutes	Bacteria	1685	2134	EXL17712.1	II-A
SRR5452275_Listeria_monocytogenes_1_39170_1_p.fa	Listeria monocytogenes	NA	Listeria monocytogenes	Listeria	Listeriaceae	Bacillales	Bacilli	Firmicutes	Bacteria	37502	37053	EXL17712.1	II-A
SRR7827994_Listeria_monocytogenes_0_38754_1_p.fa	Listeria monocytogenes	NA	Listeria monocytogenes	Listeria	Listeriaceae	Bacillales	Bacilli	Firmicutes	Bacteria	1533	1982	EXL17712.1	II-A
SRR7866625_Listeria_monocytogenes_1_38754_1_p.fa	Listeria monocytogenes	NA	Listeria monocytogenes	Listeria	Listeriaceae	Bacillales	Bacilli	Firmicutes	Bacteria	1533	1982	EXL17712.1	II-A
ERR1100922_Listeria_monocytogenes_1_42276_1_p.fa	Listeria monocytogenes	NA	Listeria monocytogenes	Listeria	Listeriaceae	Bacillales	Bacilli	Firmicutes	Bacteria	1655	2104	EXL17712.1	II-A
ERR1431105_Listeria_monocytogenes_1_38603_1_p.fa	Listeria monocytogenes	NA	Listeria monocytogenes	Listeria	Listeriaceae	Bacillales	Bacilli	Firmicutes	Bacteria	36935	36486	EXL17712.1	II-A
ERR2512053_Listeria_monocytogenes_0_41896_1_p.fa	Listeria monocytogenes	NA	Listeria monocytogenes	Listeria	Listeriaceae	Bacillales	Bacilli	Firmicutes	Bacteria	2036	2485	EXL17712.1	II-A
ERR2522120_Listeria_monocytogenes_0_38603_1_p.fa	Listeria monocytogenes	NA	Listeria monocytogenes	Listeria	Listeriaceae	Bacillales	Bacilli	Firmicutes	Bacteria	36935	36486	EXL17712.1	II-A
SRR1021949_Listeria_monocytogenes_0_42607_1_p.fa	Listeria monocytogenes	NA	Listeria monocytogenes	Listeria	Listeriaceae	Bacillales	Bacilli	Firmicutes	Bacteria	41056	40607	EXL17712.1	II-A
SRR1027068_Listeria_monocytogenes_0_42445_1_p.fa	Listeria monocytogenes	NA	Listeria monocytogenes	Listeria	Listeriaceae	Bacillales	Bacilli	Firmicutes	Bacteria	2207	2656	EXL17712.1	II-A
SRR1193930_Listeria_monocytogenes_0_41075_1_p.fa	Listeria monocytogenes	NA	Listeria monocytogenes	Listeria	Listeriaceae	Bacillales	Bacilli	Firmicutes	Bacteria	39407	38958	EXL17712.1	II-A
SRR1201375_Listeria_monocytogenes_1_39516_1_p.fa	Listeria monocytogenes	NA	Listeria monocytogenes	Listeria	Listeriaceae	Bacillales	Bacilli	Firmicutes	Bacteria	1685	2134	EXL17712.1	II-A
SRR1304621_Listeria_monocytogenes_0_38468_1_p.fa	Listeria monocytogenes	NA	Listeria monocytogenes	Listeria	Listeriaceae	Bacillales	Bacilli	Firmicutes	Bacteria	36800	36351	EXL17712.1	II-A
SRR1506620_Listeria_monocytogenes_0_43434_1_p.fa	Listeria monocytogenes	NA	Listeria monocytogenes	Listeria	Listeriaceae	Bacillales	Bacilli	Firmicutes	Bacteria	2261	2710	EXL17712.1	II-A
SRR1520064_Listeria_monocytogenes_0_38730_1_p.fa	Listeria monocytogenes	NA	Listeria monocytogenes	Listeria	Listeriaceae	Bacillales	Bacilli	Firmicutes	Bacteria	37213	36764	EXL17712.1	II-A
SRR1536786_Listeria_monocytogenes_1_37509_1_p.fa	Listeria monocytogenes	NA	Listeria monocytogenes	Listeria	Listeriaceae	Bacillales	Bacilli	Firmicutes	Bacteria	1538	1987	EXL17712.1	II-A
SRR1664805_Listeria_monocytogenes_1_41075_1_p.fa	Listeria monocytogenes	NA	Listeria monocytogenes	Listeria	Listeriaceae	Bacillales	Bacilli	Firmicutes	Bacteria	1685	2134	EXL17712.1	II-A
SRR1812847_Listeria_monocytogenes_1_38938_1_p.fa	Listeria monocytogenes	NA	Listeria monocytogenes	Listeria	Listeriaceae	Bacillales	Bacilli	Firmicutes	Bacteria	1685	2134	EXL17712.1	II-A
SRR1815982_Listeria_monocytogenes_0_37561_1_p.fa	Listeria monocytogenes	NA	Listeria monocytogenes	Listeria	Listeriaceae	Bacillales	Bacilli	Firmicutes	Bacteria	35893	35444	EXL17712.1	II-A
SRR2062656_Listeria_monocytogenes_0_37561_1_p.fa	Listeria monocytogenes	NA	Listeria monocytogenes	Listeria	Listeriaceae	Bacillales	Bacilli	Firmicutes	Bacteria	1685	2134	EXL17712.1	II-A
SRR4032991_Listeria_monocytogenes_1_38981_1_p.fa	Listeria monocytogenes	NA	Listeria monocytogenes	Listeria	Listeriaceae	Bacillales	Bacilli	Firmicutes	Bacteria	1686	2135	EXL17712.1	II-A
SRR5632964_Listeria_monocytogenes_0_38730_1_p.fa	Listeria monocytogenes	NA	Listeria monocytogenes	Listeria	Listeriaceae	Bacillales	Bacilli	Firmicutes	Bacteria	37213	36764	EXL17712.1	II-A
SRR6251798_Listeria_monocytogenes_0_38826_1_p.fa	Listeria monocytogenes	NA	Listeria monocytogenes	Listeria	Listeriaceae	Bacillales	Bacilli	Firmicutes	Bacteria	37310	36861	EXL17712.1	II-A
SRR6293371_Listeria_monocytogenes_0_41829_1_p.fa	Listeria monocytogenes	NA	Listeria monocytogenes	Listeria	Listeriaceae	Bacillales	Bacilli	Firmicutes	Bacteria	39811	39362	EXL17712.1	II-A
SRR6446770_Listeria_monocytogenes_0_41829_1_p.fa	Listeria monocytogenes	NA	Listeria monocytogenes	Listeria	Listeriaceae	Bacillales	Bacilli	Firmicutes	Bacteria	2036	2485	EXL17712.1	II-A
SRR7164140_Listeria_monocytogenes_1_38977_1_p.fa	Listeria monocytogenes	NA	Listeria monocytogenes	Listeria	Listeriaceae	Bacillales	Bacilli	Firmicutes	Bacteria	1685	2134	EXL17712.1	II-A
SRR7184443_Listeria_monocytogenes_0_38754_1_p.fa	Listeria monocytogenes	NA	Listeria monocytogenes	Listeria	Listeriaceae	Bacillales	Bacilli	Firmicutes	Bacteria	1533	1982	EXL17712.1	II-A
SRR7184545_Listeria_monocytogenes_1_38754_1_p.fa	Listeria monocytogenes	NA	Listeria monocytogenes	Listeria	Listeriaceae	Bacillales	Bacilli	Firmicutes	Bacteria	1533	1982	EXL17712.1	II-A
SRR7416076_Listeria_monocytogenes_0_38754_1_p.fa	Listeria monocytogenes	NA	Listeria monocytogenes	Listeria	Listeriaceae	Bacillales	Bacilli	Firmicutes	Bacteria	37238	36789	EXL17712.1	II-A
SRR7841090_Listeria_monocytogenes_0_40184_1_p.fa	Listeria monocytogenes	NA	Listeria monocytogenes	Listeria	Listeriaceae	Bacillales	Bacilli	Firmicutes	Bacteria	38147	37698	EXL17712.1	II-A
SRR7841232_Listeria_monocytogenes_1_37433_1_p.fa	Listeria monocytogenes	NA	Listeria monocytogenes	Listeria	Listeriaceae	Bacillales	Bacilli	Firmicutes	Bacteria	1538	1987	EXL17712.1	II-A
SRR7842285_Listeria_monocytogenes_1_39483_1_p.fa	Listeria monocytogenes	NA	Listeria monocytogenes	Listeria	Listeriaceae	Bacillales	Bacilli	Firmicutes	Bacteria	1685	2134	EXL17712.1	II-A
SRR7850312_Listeria_monocytogenes_1_37433_1_p.fa	Listeria monocytogenes	NA	Listeria monocytogenes	Listeria	Listeriaceae	Bacillales	Bacilli	Firmicutes	Bacteria	1538	1987	EXL17712.1	II-A
SRR7850318_Listeria_monocytogenes_1_39061_1_p.fa	Listeria monocytogenes	NA	Listeria monocytogenes	Listeria	Listeriaceae	Bacillales	Bacilli	Firmicutes	Bacteria	1685	2134	EXL17712.1	II-A
SRR7939027_Listeria_monocytogenes_1_44579_1_p.fa	Listeria monocytogenes	NA	Listeria monocytogenes	Listeria	Listeriaceae	Bacillales	Bacilli	Firmicutes	Bacteria	42334	41885	EXL17712.1	II-A
SRR8223592_Listeria_monocytogenes_1_38670_1_p.fa	Listeria monocytogenes	NA	Listeria monocytogenes	Listeria	Listeriaceae	Bacillales	Bacilli	Firmicutes	Bacteria	37002	36553	EXL17712.1	II-A
SRR8223603_Listeria_monocytogenes_0_39427_1_p.fa	Listeria monocytogenes	NA	Listeria monocytogenes	Listeria	Listeriaceae	Bacillales	Bacilli	Firmicutes	Bacteria	37759	37310	EXL17712.1	II-A
SRR8223667_Listeria_monocytogenes_1_40152_1_p.fa	Listeria monocytogenes	NA	Listeria monocytogenes	Listeria	Listeriaceae	Bacillales	Bacilli	Firmicutes	Bacteria	1686	2135	EXL17712.1	II-A
SRR8223798_Listeria_monocytogenes_1_40152_1_p.fa	Listeria monocytogenes	NA	Listeria monocytogenes	Listeria	Listeriaceae	Bacillales	Bacilli	Firmicutes	Bacteria	38483	38034	EXL17712.1	II-A
SRR9988897_Listeria_monocytogenes_1_38977_1_p.fa	Listeria monocytogenes	NA	Listeria monocytogenes	Listeria	Listeriaceae	Bacillales	Bacilli	Firmicutes	Bacteria	37309	36860	EXL17712.1	II-A
ERR2521897_Listeria_monocytogenes_1_38360_2_p.fa	Listeria monocytogenes	NA	Listeria monocytogenes	Listeria	Listeriaceae	Bacillales	Bacilli	Firmicutes	Bacteria	36692	36243	EXL17712.1	II-A
SRR10158244_Listeria_monocytogenes_0_39430_2_p.fa	Listeria monocytogenes	NA	Listeria monocytogenes	Listeria	Listeriaceae	Bacillales	Bacilli	Firmicutes	Bacteria	39099	38650	EXL17712.1	II-A
SRR6337282_Listeria_monocytogenes_1_42587_1_p.fa	Listeria monocytogenes	NA	Listeria monocytogenes	Listeria	Listeriaceae	Bacillales	Bacilli	Firmicutes	Bacteria	40569	40120	EXL17712.1	II-A
SRR8224013_Listeria_monocytogenes_0_39049_2_p.fa	Listeria monocytogenes	NA	Listeria monocytogenes	Listeria	Listeriaceae	Bacillales	Bacilli	Firmicutes	Bacteria	1685	2134	EXL17712.1	II-A
SRR8645402_Listeria_monocytogenes_1_41272_1_p.fa	Listeria monocytogenes	NA	Listeria monocytogenes	Listeria	Listeriaceae	Bacillales	Bacilli	Firmicutes	Bacteria	1685	2134	EXL17712.1	II-A
SRR5017058_Listeria_monocytogenes_0_41628_1_p.fa	Listeria monocytogenes	NA	Listeria monocytogenes	Listeria	Listeriaceae	Bacillales	Bacilli	Firmicutes	Bacteria	1569	2018	EXL17712.1	II-A
SRR3112601_Listeria_monocytogenes_1_42657_1_p.fa	Listeria monocytogenes	NA	Listeria monocytogenes	Listeria	Listeriaceae	Bacillales	Bacilli	Firmicutes	Bacteria	2285	2734	EXL17712.1	II-A
ERR2520770_Listeria_monocytogenes_0_44832_1_p.fa	Listeria monocytogenes	NA	Listeria monocytogenes	Listeria	Listeriaceae	Bacillales	Bacilli	Firmicutes	Bacteria	2263	2712	EXL17712.1	II-A
ERR664782_Listeria_monocytogenes_1_41772_1_p.fa	Listeria monocytogenes	NA	Listeria monocytogenes	Listeria	Listeriaceae	Bacillales	Bacilli	Firmicutes	Bacteria	40112	39663	EXL17712.1	II-A
SRR10024323_Listeria_monocytogenes_1_38689_1_p.fa	Listeria monocytogenes	NA	Listeria monocytogenes	Listeria	Listeriaceae	Bacillales	Bacilli	Firmicutes	Bacteria	1711	2160	EXL17712.1	II-A
SRR1610022_Listeria_monocytogenes_1_38628_1_p.fa	Listeria monocytogenes	NA	Listeria monocytogenes	Listeria	Listeriaceae	Bacillales	Bacilli	Firmicutes	Bacteria	752	1201	EXL17712.1	II-A
SRR2053144_Listeria_monocytogenes_1_40648_1_p.fa	Listeria monocytogenes	NA	Listeria monocytogenes	Listeria	Listeriaceae	Bacillales	Bacilli	Firmicutes	Bacteria	38525	38076	EXL17712.1	II-A
SRR2564622_Listeria_monocytogenes_0_42806_1_p.fa	Listeria monocytogenes	NA	Listeria monocytogenes	Listeria	Listeriaceae	Bacillales	Bacilli	Firmicutes	Bacteria	2262	2711	EXL17712.1	II-A
SRR3309171_Listeria_monocytogenes_1_40648_1_p.fa	Listeria monocytogenes	NA	Listeria monocytogenes	Listeria	Listeriaceae	Bacillales	Bacilli	Firmicutes	Bacteria	2174	2623	EXL17712.1	II-A
SRR3657444_Listeria_monocytogenes_0_40648_1_p.fa	Listeria monocytogenes	NA	Listeria monocytogenes	Listeria	Listeriaceae	Bacillales	Bacilli	Firmicutes	Bacteria	2174	2623	EXL17712.1	II-A
SRR3944715_Listeria_monocytogenes_1_40648_1_p.fa	Listeria monocytogenes	NA	Listeria monocytogenes	Listeria	Listeriaceae	Bacillales	Bacilli	Firmicutes	Bacteria	2174	2623	EXL17712.1	II-A
SRR3948599_Listeria_monocytogenes_1_40648_1_p.fa	Listeria monocytogenes	NA	Listeria monocytogenes	Listeria	Listeriaceae	Bacillales	Bacilli	Firmicutes	Bacteria	38525	38076	EXL17712.1	II-A
SRR4014387_Listeria_monocytogenes_0_40648_1_p.fa	Listeria monocytogenes	NA	Listeria monocytogenes	Listeria	Listeriaceae	Bacillales	Bacilli	Firmicutes	Bacteria	2174	2623	EXL17712.1	II-A
SRR4014388_Listeria_monocytogenes_1_40648_1_p.fa	Listeria monocytogenes	NA	Listeria monocytogenes	Listeria	Listeriaceae	Bacillales	Bacilli	Firmicutes	Bacteria	38525	38076	EXL17712.1	II-A
SRR4014389_Listeria_monocytogenes_0_40648_1_p.fa	Listeria monocytogenes	NA	Listeria monocytogenes	Listeria	Listeriaceae	Bacillales	Bacilli	Firmicutes	Bacteria	38525	38076	EXL17712.1	II-A
SRR4014392_Listeria_monocytogenes_1_40648_1_p.fa	Listeria monocytogenes	NA	Listeria monocytogenes	Listeria	Listeriaceae	Bacillales	Bacilli	Firmicutes	Bacteria	2174	2623	EXL17712.1	II-A
SRR4444361_Listeria_monocytogenes_0_38586_1_p.fa	Listeria monocytogenes	NA	Listeria monocytogenes	Listeria	Listeriaceae	Bacillales	Bacilli	Firmicutes	Bacteria	37886	37437	EXL17712.1	II-A
SRR6048925_Listeria_monocytogenes_0_40648_1_p.fa	Listeria monocytogenes	NA	Listeria monocytogenes	Listeria	Listeriaceae	Bacillales	Bacilli	Firmicutes	Bacteria	38525	38076	EXL17712.1	II-A
SRR6419872_Listeria_monocytogenes_1_40648_1_p.fa	Listeria monocytogenes	NA	Listeria monocytogenes	Listeria	Listeriaceae	Bacillales	Bacilli	Firmicutes	Bacteria	2174	2623	EXL17712.1	II-A
SRR8223518_Listeria_monocytogenes_0_42820_1_p.fa	Listeria monocytogenes	NA	Listeria monocytogenes	Listeria	Listeriaceae	Bacillales	Bacilli	Firmicutes	Bacteria	41267	40818	EXL17712.1	II-A
SRR8223715_Listeria_monocytogenes_0_39703_1_p.fa	Listeria monocytogenes	NA	Listeria monocytogenes	Listeria	Listeriaceae	Bacillales	Bacilli	Firmicutes	Bacteria	39002	38553	EXL17712.1	II-A
SRR8223878_Listeria_monocytogenes_1_39703_1_p.fa	Listeria monocytogenes	NA	Listeria monocytogenes	Listeria	Listeriaceae	Bacillales	Bacilli	Firmicutes	Bacteria	39002	38553	EXL17712.1	II-A
SRR3579422_Listeria_monocytogenes_1_39703_1_p.fa	Listeria monocytogenes	NA	Listeria monocytogenes	Listeria	Listeriaceae	Bacillales	Bacilli	Firmicutes	Bacteria	39002	38553	EXL17712.1	II-A
SRR8223639_Listeria_monocytogenes_0_39703_1_p.fa	Listeria monocytogenes	NA	Listeria monocytogenes	Listeria	Listeriaceae	Bacillales	Bacilli	Firmicutes	Bacteria	39002	38553	EXL17712.1	II-A
SRR3474634_Listeria_monocytogenes_0_43410_1_p.fa	Listeria monocytogenes	NA	Listeria monocytogenes	Listeria	Listeriaceae	Bacillales	Bacilli	Firmicutes	Bacteria	41386	40937	EXL17712.1	II-A
ERR1276173_Listeria_monocytogenes_1_37134_1_p.fa	Listeria monocytogenes	NA	Listeria monocytogenes	Listeria	Listeriaceae	Bacillales	Bacilli	Firmicutes	Bacteria	1437	1886	EXL17712.1	II-A
SRR10007595_Listeria_monocytogenes_1_40368_1_p.fa	Listeria monocytogenes	NA	Listeria monocytogenes	Listeria	Listeriaceae	Bacillales	Bacilli	Firmicutes	Bacteria	2174	2623	EXL17712.1	II-A
SRR10274359_Listeria_monocytogenes_1_41785_1_p.fa	Listeria monocytogenes	NA	Listeria monocytogenes	Listeria	Listeriaceae	Bacillales	Bacilli	Firmicutes	Bacteria	2174	2623	EXL17712.1	II-A
SRR1041631_Listeria_monocytogenes_0_42207_1_p.fa	Listeria monocytogenes	NA	Listeria monocytogenes	Listeria	Listeriaceae	Bacillales	Bacilli	Firmicutes	Bacteria	3052	3501	EXL17712.1	II-A
SRR1207527_Listeria_monocytogenes_1_39747_1_p.fa	Listeria monocytogenes	NA	Listeria monocytogenes	Listeria	Listeriaceae	Bacillales	Bacilli	Firmicutes	Bacteria	743	1192	EXL17712.1	II-A
SRR1535703_Listeria_monocytogenes_0_39483_1_p.fa	Listeria monocytogenes	NA	Listeria monocytogenes	Listeria	Listeriaceae	Bacillales	Bacilli	Firmicutes	Bacteria	1924	2373	EXL17712.1	II-A
SRR2051143_Listeria_monocytogenes_1_42207_1_p.fa	Listeria monocytogenes	NA	Listeria monocytogenes	Listeria	Listeriaceae	Bacillales	Bacilli	Firmicutes	Bacteria	39173	38724	EXL17712.1	II-A
SRR2051151_Listeria_monocytogenes_0_42032_1_p.fa	Listeria monocytogenes	NA	Listeria monocytogenes	Listeria	Listeriaceae	Bacillales	Bacilli	Firmicutes	Bacteria	3052	3501	EXL17712.1	II-A
SRR2124405_Listeria_monocytogenes_0_42540_1_p.fa	Listeria monocytogenes	NA	Listeria monocytogenes	Listeria	Listeriaceae	Bacillales	Bacilli	Firmicutes	Bacteria	40527	40078	EXL17712.1	II-A
SRR2124491_Listeria_monocytogenes_1_42540_1_p.fa	Listeria monocytogenes	NA	Listeria monocytogenes	Listeria	Listeriaceae	Bacillales	Bacilli	Firmicutes	Bacteria	2031	2480	EXL17712.1	II-A
SRR2154056_Listeria_monocytogenes_0_39484_1_p.fa	Listeria monocytogenes	NA	Listeria monocytogenes	Listeria	Listeriaceae	Bacillales	Bacilli	Firmicutes	Bacteria	37611	37162	EXL17712.1	II-A
SRR2342006_Listeria_monocytogenes_0_42207_1_p.fa	Listeria monocytogenes	NA	Listeria monocytogenes	Listeria	Listeriaceae	Bacillales	Bacilli	Firmicutes	Bacteria	3052	3501	EXL17712.1	II-A
SRR3082371_Listeria_monocytogenes_1_43731_1_p.fa	Listeria monocytogenes	NA	Listeria monocytogenes	Listeria	Listeriaceae	Bacillales	Bacilli	Firmicutes	Bacteria	41713	41264	EXL17712.1	II-A
SRR3175185_Listeria_monocytogenes_1_40105_1_p.fa	Listeria monocytogenes	NA	Listeria monocytogenes	Listeria	Listeriaceae	Bacillales	Bacilli	Firmicutes	Bacteria	1924	2373	EXL17712.1	II-A
SRR3391921_Listeria_monocytogenes_1_43536_1_p.fa	Listeria monocytogenes	NA	Listeria monocytogenes	Listeria	Listeriaceae	Bacillales	Bacilli	Firmicutes	Bacteria	41574	41125	EXL17712.1	II-A
SRR3474623_Listeria_monocytogenes_0_43410_1_p.fa	Listeria monocytogenes	NA	Listeria monocytogenes	Listeria	Listeriaceae	Bacillales	Bacilli	Firmicutes	Bacteria	2044	2493	EXL17712.1	II-A
SRR3474624_Listeria_monocytogenes_0_43410_1_p.fa	Listeria monocytogenes	NA	Listeria monocytogenes	Listeria	Listeriaceae	Bacillales	Bacilli	Firmicutes	Bacteria	41386	40937	EXL17712.1	II-A
SRR3474640_Listeria_monocytogenes_1_43410_1_p.fa	Listeria monocytogenes	NA	Listeria monocytogenes	Listeria	Listeriaceae	Bacillales	Bacilli	Firmicutes	Bacteria	2044	2493	EXL17712.1	II-A
SRR3474643_Listeria_monocytogenes_0_43410_1_p.fa	Listeria monocytogenes	NA	Listeria monocytogenes	Listeria	Listeriaceae	Bacillales	Bacilli	Firmicutes	Bacteria	2044	2493	EXL17712.1	II-A
SRR3474662_Listeria_monocytogenes_1_43410_1_p.fa	Listeria monocytogenes	NA	Listeria monocytogenes	Listeria	Listeriaceae	Bacillales	Bacilli	Firmicutes	Bacteria	41386	40937	EXL17712.1	II-A
SRR3489887_Listeria_monocytogenes_0_43410_1_p.fa	Listeria monocytogenes	NA	Listeria monocytogenes	Listeria	Listeriaceae	Bacillales	Bacilli	Firmicutes	Bacteria	41386	40937	EXL17712.1	II-A
SRR3509856_Listeria_monocytogenes_0_43410_1_p.fa	Listeria monocytogenes	NA	Listeria monocytogenes	Listeria	Listeriaceae	Bacillales	Bacilli	Firmicutes	Bacteria	41386	40937	EXL17712.1	II-A
SRR3571285_Listeria_monocytogenes_0_41783_1_p.fa	Listeria monocytogenes	NA	Listeria monocytogenes	Listeria	Listeriaceae	Bacillales	Bacilli	Firmicutes	Bacteria	39539	39090	EXL17712.1	II-A
SRR4416132_Listeria_monocytogenes_0_39822_1_p.fa	Listeria monocytogenes	NA	Listeria monocytogenes	Listeria	Listeriaceae	Bacillales	Bacilli	Firmicutes	Bacteria	2102	2551	EXL17712.1	II-A
SRR5016876_Listeria_monocytogenes_0_39793_1_p.fa	Listeria monocytogenes	NA	Listeria monocytogenes	Listeria	Listeriaceae	Bacillales	Bacilli	Firmicutes	Bacteria	37920	37471	EXL17712.1	II-A
SRR5318574_Listeria_monocytogenes_0_43410_1_p.fa	Listeria monocytogenes	NA	Listeria monocytogenes	Listeria	Listeriaceae	Bacillales	Bacilli	Firmicutes	Bacteria	2044	2493	EXL17712.1	II-A
SRR5335919_Listeria_monocytogenes_1_43410_1_p.fa	Listeria monocytogenes	NA	Listeria monocytogenes	Listeria	Listeriaceae	Bacillales	Bacilli	Firmicutes	Bacteria	2044	2493	EXL17712.1	II-A
SRR5335944_Listeria_monocytogenes_0_43410_1_p.fa	Listeria monocytogenes	NA	Listeria monocytogenes	Listeria	Listeriaceae	Bacillales	Bacilli	Firmicutes	Bacteria	2044	2493	EXL17712.1	II-A
SRR6032695_Listeria_monocytogenes_0_43084_1_p.fa	Listeria monocytogenes	NA	Listeria monocytogenes	Listeria	Listeriaceae	Bacillales	Bacilli	Firmicutes	Bacteria	2039	2488	EXL17712.1	II-A
SRR7821166_Listeria_monocytogenes_1_40368_1_p.fa	Listeria monocytogenes	NA	Listeria monocytogenes	Listeria	Listeriaceae	Bacillales	Bacilli	Firmicutes	Bacteria	38245	37796	EXL17712.1	II-A
SRR8239234_Listeria_monocytogenes_0_41579_1_p.fa	Listeria monocytogenes	NA	Listeria monocytogenes	Listeria	Listeriaceae	Bacillales	Bacilli	Firmicutes	Bacteria	1924	2373	EXL17712.1	II-A
SRR8708509_Listeria_monocytogenes_0_38696_1_p.fa	Listeria monocytogenes	NA	Listeria monocytogenes	Listeria	Listeriaceae	Bacillales	Bacilli	Firmicutes	Bacteria	1924	2373	EXL17712.1	II-A
SRR9163538_Listeria_monocytogenes_0_41127_1_p.fa	Listeria monocytogenes	NA	Listeria monocytogenes	Listeria	Listeriaceae	Bacillales	Bacilli	Firmicutes	Bacteria	2151	2600	EXL17712.1	II-A
SRR3663622_Listeria_monocytogenes_0_39793_1_p.fa	Listeria monocytogenes	NA	Listeria monocytogenes	Listeria	Listeriaceae	Bacillales	Bacilli	Firmicutes	Bacteria	37920	37471	EXL17712.1	II-A
SRR3660123_Listeria_monocytogenes_0_39793_1_p.fa	Listeria monocytogenes	NA	Listeria monocytogenes	Listeria	Listeriaceae	Bacillales	Bacilli	Firmicutes	Bacteria	1924	2373	EXL17712.1	II-A
ERR2520716_Listeria_monocytogenes_0_39163_1_p.fa	Listeria monocytogenes	NA	Listeria monocytogenes	Listeria	Listeriaceae	Bacillales	Bacilli	Firmicutes	Bacteria	38471	38022	EXL17712.1	II-A
SRR3278100_Listeria_monocytogenes_0_40634_1_p.fa	Listeria monocytogenes	NA	Listeria monocytogenes	Listeria	Listeriaceae	Bacillales	Bacilli	Firmicutes	Bacteria	39934	39485	EXL17712.1	II-A
SRR3474602_Listeria_monocytogenes_0_41041_1_p.fa	Listeria monocytogenes	NA	Listeria monocytogenes	Listeria	Listeriaceae	Bacillales	Bacilli	Firmicutes	Bacteria	39370	38921	EXL17712.1	II-A
SRR10235830_Listeria_monocytogenes_0_36849_1_p.fa	Listeria monocytogenes	NA	Listeria monocytogenes	Listeria	Listeriaceae	Bacillales	Bacilli	Firmicutes	Bacteria	1115	1564	EXL17712.1	II-A
SRR1664809_Listeria_monocytogenes_1_39626_1_p.fa	Listeria monocytogenes	NA	Listeria monocytogenes	Listeria	Listeriaceae	Bacillales	Bacilli	Firmicutes	Bacteria	1115	1564	EXL17712.1	II-A
SRR1767817_Listeria_monocytogenes_0_37928_1_p.fa	Listeria monocytogenes	NA	Listeria monocytogenes	Listeria	Listeriaceae	Bacillales	Bacilli	Firmicutes	Bacteria	36855	36415	EXL17712.1	II-A
SRR2646870_Listeria_monocytogenes_0_37749_1_p.fa	Listeria monocytogenes	NA	Listeria monocytogenes	Listeria	Listeriaceae	Bacillales	Bacilli	Firmicutes	Bacteria	1115	1564	EXL17712.1	II-A
SRR2917159_Listeria_monocytogenes_1_37928_1_p.fa	Listeria monocytogenes	NA	Listeria monocytogenes	Listeria	Listeriaceae	Bacillales	Bacilli	Firmicutes	Bacteria	1115	1564	EXL17712.1	II-A
SRR3182721_Listeria_monocytogenes_1_42217_1_p.fa	Listeria monocytogenes	NA	Listeria monocytogenes	Listeria	Listeriaceae	Bacillales	Bacilli	Firmicutes	Bacteria	1115	1564	EXL17712.1	II-A
SRR3405535_Listeria_monocytogenes_1_36651_1_p.fa	Listeria monocytogenes	NA	Listeria monocytogenes	Listeria	Listeriaceae	Bacillales	Bacilli	Firmicutes	Bacteria	1107	1556	EXL17712.1	II-A
SRR5205357_Listeria_monocytogenes_1_39926_1_p.fa	Listeria monocytogenes	NA	Listeria monocytogenes	Listeria	Listeriaceae	Bacillales	Bacilli	Firmicutes	Bacteria	1117	1566	EXL17712.1	II-A
SRR5418713_Listeria_monocytogenes_1_38736_1_p.fa	Listeria monocytogenes	NA	Listeria monocytogenes	Listeria	Listeriaceae	Bacillales	Bacilli	Firmicutes	Bacteria	1115	1564	EXL17712.1	II-A
SRR5526960_Listeria_monocytogenes_1_38736_1_p.fa	Listeria monocytogenes	NA	Listeria monocytogenes	Listeria	Listeriaceae	Bacillales	Bacilli	Firmicutes	Bacteria	1115	1564	EXL17712.1	II-A
SRR5526963_Listeria_monocytogenes_0_38845_1_p.fa	Listeria monocytogenes	NA	Listeria monocytogenes	Listeria	Listeriaceae	Bacillales	Bacilli	Firmicutes	Bacteria	1115	1564	EXL17712.1	II-A
SRR5526965_Listeria_monocytogenes_0_38736_1_p.fa	Listeria monocytogenes	NA	Listeria monocytogenes	Listeria	Listeriaceae	Bacillales	Bacilli	Firmicutes	Bacteria	37663	37223	EXL17712.1	II-A
SRR5945726_Listeria_monocytogenes_0_36837_1_p.fa	Listeria monocytogenes	NA	Listeria monocytogenes	Listeria	Listeriaceae	Bacillales	Bacilli	Firmicutes	Bacteria	35764	35324	EXL17712.1	II-A
SRR7468711_Listeria_monocytogenes_1_38845_1_p.fa	Listeria monocytogenes	NA	Listeria monocytogenes	Listeria	Listeriaceae	Bacillales	Bacilli	Firmicutes	Bacteria	1115	1564	EXL17712.1	II-A
SRR9903587_Listeria_monocytogenes_1_38956_1_p.fa	Listeria monocytogenes	NA	Listeria monocytogenes	Listeria	Listeriaceae	Bacillales	Bacilli	Firmicutes	Bacteria	37883	37443	EXL17712.1	II-A
SRR1612318_Listeria_monocytogenes_0_38323_1_p.fa	Listeria monocytogenes	NA	Listeria monocytogenes	Listeria	Listeriaceae	Bacillales	Bacilli	Firmicutes	Bacteria	29673	29224	EXL17712.1	II-A
SRR1612325_Listeria_monocytogenes_1_38323_2_p.fa	Listeria monocytogenes	NA	Listeria monocytogenes	Listeria	Listeriaceae	Bacillales	Bacilli	Firmicutes	Bacteria	29673	29224	EXL17712.1	II-A
SRR1612350_Listeria_monocytogenes_1_38323_1_p.fa	Listeria monocytogenes	NA	Listeria monocytogenes	Listeria	Listeriaceae	Bacillales	Bacilli	Firmicutes	Bacteria	8729	9178	EXL17712.1	II-A
SRR1946896_Listeria_monocytogenes_1_38323_1_p.fa	Listeria monocytogenes	NA	Listeria monocytogenes	Listeria	Listeriaceae	Bacillales	Bacilli	Firmicutes	Bacteria	29673	29224	EXL17712.1	II-A
SRR2102427_Listeria_monocytogenes_0_38323_1_p.fa	Listeria monocytogenes	NA	Listeria monocytogenes	Listeria	Listeriaceae	Bacillales	Bacilli	Firmicutes	Bacteria	29673	29224	EXL17712.1	II-A
SRR2532710_Listeria_monocytogenes_0_38323_1_p.fa	Listeria monocytogenes	NA	Listeria monocytogenes	Listeria	Listeriaceae	Bacillales	Bacilli	Firmicutes	Bacteria	29673	29224	EXL17712.1	II-A
SRR3185639_Listeria_monocytogenes_1_38476_2_p.fa	Listeria monocytogenes	NA	Listeria monocytogenes	Listeria	Listeriaceae	Bacillales	Bacilli	Firmicutes	Bacteria	37403	36963	EXL17712.1	II-A
SRR5341797_Listeria_monocytogenes_0_38323_1_p.fa	Listeria monocytogenes	NA	Listeria monocytogenes	Listeria	Listeriaceae	Bacillales	Bacilli	Firmicutes	Bacteria	29673	29224	EXL17712.1	II-A
SRR5418718_Listeria_monocytogenes_0_38736_2_p.fa	Listeria monocytogenes	NA	Listeria monocytogenes	Listeria	Listeriaceae	Bacillales	Bacilli	Firmicutes	Bacteria	1115	1564	EXL17712.1	II-A
SRR6904624_Listeria_monocytogenes_1_42250_1_p.fa	Listeria monocytogenes	NA	Listeria monocytogenes	Listeria	Listeriaceae	Bacillales	Bacilli	Firmicutes	Bacteria	41392	41841	EXL17712.1	II-A
SRR2225315_Listeria_monocytogenes_0_42618_1_p.fa	Listeria monocytogenes	NA	Listeria monocytogenes	Listeria	Listeriaceae	Bacillales	Bacilli	Firmicutes	Bacteria	40343	39903	EXL17712.1	II-A
SRR2564607_Listeria_monocytogenes_0_41853_1_p.fa	Listeria monocytogenes	NA	Listeria monocytogenes	Listeria	Listeriaceae	Bacillales	Bacilli	Firmicutes	Bacteria	2290	2733	EXL17712.1	II-A
SRR5489119_Listeria_monocytogenes_1_41841_1_p.fa	Listeria monocytogenes	NA	Listeria monocytogenes	Listeria	Listeriaceae	Bacillales	Bacilli	Firmicutes	Bacteria	992	1441	EXL17712.1	II-A
SRR10023493_Listeria_monocytogenes_0_41675_1_p.fa	Listeria monocytogenes	NA	Listeria monocytogenes	Listeria	Listeriaceae	Bacillales	Bacilli	Firmicutes	Bacteria	39431	38982	EXL17712.1	II-A
SRR1284712_Listeria_monocytogenes_0_41675_1_p.fa	Listeria monocytogenes	NA	Listeria monocytogenes	Listeria	Listeriaceae	Bacillales	Bacilli	Firmicutes	Bacteria	39431	38982	EXL17712.1	II-A
SRR1509603_Listeria_monocytogenes_1_41675_1_p.fa	Listeria monocytogenes	NA	Listeria monocytogenes	Listeria	Listeriaceae	Bacillales	Bacilli	Firmicutes	Bacteria	39431	38982	EXL17712.1	II-A
SRR1509610_Listeria_monocytogenes_1_41675_1_p.fa	Listeria monocytogenes	NA	Listeria monocytogenes	Listeria	Listeriaceae	Bacillales	Bacilli	Firmicutes	Bacteria	2262	2711	EXL17712.1	II-A
SRR1619199_Listeria_monocytogenes_1_42503_1_p.fa	Listeria monocytogenes	NA	Listeria monocytogenes	Listeria	Listeriaceae	Bacillales	Bacilli	Firmicutes	Bacteria	2262	2711	EXL17712.1	II-A
SRR1695815_Listeria_monocytogenes_0_42490_1_p.fa	Listeria monocytogenes	NA	Listeria monocytogenes	Listeria	Listeriaceae	Bacillales	Bacilli	Firmicutes	Bacteria	2208	2657	EXL17712.1	II-A
SRR3173572_Listeria_monocytogenes_1_41480_1_p.fa	Listeria monocytogenes	NA	Listeria monocytogenes	Listeria	Listeriaceae	Bacillales	Bacilli	Firmicutes	Bacteria	39292	38843	EXL17712.1	II-A
SRR3173573_Listeria_monocytogenes_0_41675_1_p.fa	Listeria monocytogenes	NA	Listeria monocytogenes	Listeria	Listeriaceae	Bacillales	Bacilli	Firmicutes	Bacteria	2262	2711	EXL17712.1	II-A
SRR5279073_Listeria_monocytogenes_0_41675_1_p.fa	Listeria monocytogenes	NA	Listeria monocytogenes	Listeria	Listeriaceae	Bacillales	Bacilli	Firmicutes	Bacteria	2262	2711	EXL17712.1	II-A
SRR5452265_Listeria_monocytogenes_1_41675_1_p.fa	Listeria monocytogenes	NA	Listeria monocytogenes	Listeria	Listeriaceae	Bacillales	Bacilli	Firmicutes	Bacteria	2262	2711	EXL17712.1	II-A
SRR6212567_Listeria_monocytogenes_0_41835_1_p.fa	Listeria monocytogenes	NA	Listeria monocytogenes	Listeria	Listeriaceae	Bacillales	Bacilli	Firmicutes	Bacteria	2208	2657	EXL17712.1	II-A
SRR6676356_Listeria_monocytogenes_0_42133_1_p.fa	Listeria monocytogenes	NA	Listeria monocytogenes	Listeria	Listeriaceae	Bacillales	Bacilli	Firmicutes	Bacteria	2262	2711	EXL17712.1	II-A
SRR8192890_Listeria_monocytogenes_0_41127_1_p.fa	Listeria monocytogenes	NA	Listeria monocytogenes	Listeria	Listeriaceae	Bacillales	Bacilli	Firmicutes	Bacteria	2262	2711	EXL17712.1	II-A
SRR975367_Listeria_monocytogenes_CFSAN003808_1_41595_1_p.fa	Listeria monocytogenes CFSAN003808	NA	Listeria monocytogenes	Listeria	Listeriaceae	Bacillales	Bacilli	Firmicutes	Bacteria	2267	2716	EXL17712.1	II-A
SRR2125856_Listeria_monocytogenes_1_41484_1_p.fa	Listeria monocytogenes	NA	Listeria monocytogenes	Listeria	Listeriaceae	Bacillales	Bacilli	Firmicutes	Bacteria	1302	1751	EXL17712.1	II-A
SRR2533605_Listeria_monocytogenes_1_41484_1_p.fa	Listeria monocytogenes	NA	Listeria monocytogenes	Listeria	Listeriaceae	Bacillales	Bacilli	Firmicutes	Bacteria	1297	1746	EXL17712.1	II-A
SRR3112483_Listeria_monocytogenes_0_41017_1_p.fa	Listeria monocytogenes	NA	Listeria monocytogenes	Listeria	Listeriaceae	Bacillales	Bacilli	Firmicutes	Bacteria	39738	39289	EXL17712.1	II-A
SRR3407799_Listeria_monocytogenes_1_41484_1_p.fa	Listeria monocytogenes	NA	Listeria monocytogenes	Listeria	Listeriaceae	Bacillales	Bacilli	Firmicutes	Bacteria	1302	1751	EXL17712.1	II-A
SRR3489979_Listeria_monocytogenes_1_41484_1_p.fa	Listeria monocytogenes	NA	Listeria monocytogenes	Listeria	Listeriaceae	Bacillales	Bacilli	Firmicutes	Bacteria	1302	1751	EXL17712.1	II-A
SRR4005433_Listeria_monocytogenes_0_41484_1_p.fa	Listeria monocytogenes	NA	Listeria monocytogenes	Listeria	Listeriaceae	Bacillales	Bacilli	Firmicutes	Bacteria	1302	1751	EXL17712.1	II-A
SRR5058917_Listeria_monocytogenes_0_41485_1_p.fa	Listeria monocytogenes	NA	Listeria monocytogenes	Listeria	Listeriaceae	Bacillales	Bacilli	Firmicutes	Bacteria	40206	39757	EXL17712.1	II-A
SRR10026293_Listeria_monocytogenes_1_44991_1_p.fa	Listeria monocytogenes	NA	Listeria monocytogenes	Listeria	Listeriaceae	Bacillales	Bacilli	Firmicutes	Bacteria	43712	43263	EXL17712.1	II-A
SRR10180442_Listeria_monocytogenes_0_41484_1_p.fa	Listeria monocytogenes	NA	Listeria monocytogenes	Listeria	Listeriaceae	Bacillales	Bacilli	Firmicutes	Bacteria	1302	1751	EXL17712.1	II-A
SRR1449228_Listeria_monocytogenes_1_41484_1_p.fa	Listeria monocytogenes	NA	Listeria monocytogenes	Listeria	Listeriaceae	Bacillales	Bacilli	Firmicutes	Bacteria	40205	39756	EXL17712.1	II-A
SRR1534977_Listeria_monocytogenes_0_41484_1_p.fa	Listeria monocytogenes	NA	Listeria monocytogenes	Listeria	Listeriaceae	Bacillales	Bacilli	Firmicutes	Bacteria	1302	1751	EXL17712.1	II-A
SRR1536775_Listeria_monocytogenes_0_41871_1_p.fa	Listeria monocytogenes	NA	Listeria monocytogenes	Listeria	Listeriaceae	Bacillales	Bacilli	Firmicutes	Bacteria	1302	1751	EXL17712.1	II-A
SRR1536778_Listeria_monocytogenes_1_41871_1_p.fa	Listeria monocytogenes	NA	Listeria monocytogenes	Listeria	Listeriaceae	Bacillales	Bacilli	Firmicutes	Bacteria	40592	40143	EXL17712.1	II-A
SRR1536780_Listeria_monocytogenes_0_41871_1_p.fa	Listeria monocytogenes	NA	Listeria monocytogenes	Listeria	Listeriaceae	Bacillales	Bacilli	Firmicutes	Bacteria	40592	40143	EXL17712.1	II-A
SRR1536783_Listeria_monocytogenes_0_41871_1_p.fa	Listeria monocytogenes	NA	Listeria monocytogenes	Listeria	Listeriaceae	Bacillales	Bacilli	Firmicutes	Bacteria	1302	1751	EXL17712.1	II-A
SRR1554266_Listeria_monocytogenes_1_41484_1_p.fa	Listeria monocytogenes	NA	Listeria monocytogenes	Listeria	Listeriaceae	Bacillales	Bacilli	Firmicutes	Bacteria	1302	1751	EXL17712.1	II-A
SRR1556966_Listeria_monocytogenes_0_41871_1_p.fa	Listeria monocytogenes	NA	Listeria monocytogenes	Listeria	Listeriaceae	Bacillales	Bacilli	Firmicutes	Bacteria	1302	1751	EXL17712.1	II-A
SRR1612310_Listeria_monocytogenes_1_41484_1_p.fa	Listeria monocytogenes	NA	Listeria monocytogenes	Listeria	Listeriaceae	Bacillales	Bacilli	Firmicutes	Bacteria	40205	39756	EXL17712.1	II-A
SRR1612349_Listeria_monocytogenes_1_41484_1_p.fa	Listeria monocytogenes	NA	Listeria monocytogenes	Listeria	Listeriaceae	Bacillales	Bacilli	Firmicutes	Bacteria	1297	1746	EXL17712.1	II-A
SRR1664797_Listeria_monocytogenes_1_41484_1_p.fa	Listeria monocytogenes	NA	Listeria monocytogenes	Listeria	Listeriaceae	Bacillales	Bacilli	Firmicutes	Bacteria	1302	1751	EXL17712.1	II-A
SRR1664799_Listeria_monocytogenes_0_41484_1_p.fa	Listeria monocytogenes	NA	Listeria monocytogenes	Listeria	Listeriaceae	Bacillales	Bacilli	Firmicutes	Bacteria	1302	1751	EXL17712.1	II-A
SRR1789030_Listeria_monocytogenes_0_39348_1_p.fa	Listeria monocytogenes	NA	Listeria monocytogenes	Listeria	Listeriaceae	Bacillales	Bacilli	Firmicutes	Bacteria	38656	38207	EXL17712.1	II-A
SRR2037220_Listeria_monocytogenes_1_41484_1_p.fa	Listeria monocytogenes	NA	Listeria monocytogenes	Listeria	Listeriaceae	Bacillales	Bacilli	Firmicutes	Bacteria	40205	39756	EXL17712.1	II-A
SRR2051281_Listeria_monocytogenes_0_39883_1_p.fa	Listeria monocytogenes	NA	Listeria monocytogenes	Listeria	Listeriaceae	Bacillales	Bacilli	Firmicutes	Bacteria	743	1192	EXL17712.1	II-A
SRR2093845_Listeria_monocytogenes_1_41485_1_p.fa	Listeria monocytogenes	NA	Listeria monocytogenes	Listeria	Listeriaceae	Bacillales	Bacilli	Firmicutes	Bacteria	40206	39757	EXL17712.1	II-A
SRR2124279_Listeria_monocytogenes_0_41484_1_p.fa	Listeria monocytogenes	NA	Listeria monocytogenes	Listeria	Listeriaceae	Bacillales	Bacilli	Firmicutes	Bacteria	40205	39756	EXL17712.1	II-A
SRR2184250_Listeria_monocytogenes_1_41484_1_p.fa	Listeria monocytogenes	NA	Listeria monocytogenes	Listeria	Listeriaceae	Bacillales	Bacilli	Firmicutes	Bacteria	1302	1751	EXL17712.1	II-A
SRR2533405_Listeria_monocytogenes_0_41484_1_p.fa	Listeria monocytogenes	NA	Listeria monocytogenes	Listeria	Listeriaceae	Bacillales	Bacilli	Firmicutes	Bacteria	1297	1746	EXL17712.1	II-A
SRR2533608_Listeria_monocytogenes_1_41484_1_p.fa	Listeria monocytogenes	NA	Listeria monocytogenes	Listeria	Listeriaceae	Bacillales	Bacilli	Firmicutes	Bacteria	40205	39756	EXL17712.1	II-A
SRR2584016_Listeria_monocytogenes_0_39655_1_p.fa	Listeria monocytogenes	NA	Listeria monocytogenes	Listeria	Listeriaceae	Bacillales	Bacilli	Firmicutes	Bacteria	38963	38514	EXL17712.1	II-A
SRR2962369_Listeria_monocytogenes_0_41484_1_p.fa	Listeria monocytogenes	NA	Listeria monocytogenes	Listeria	Listeriaceae	Bacillales	Bacilli	Firmicutes	Bacteria	40205	39756	EXL17712.1	II-A
SRR2962370_Listeria_monocytogenes_0_41484_1_p.fa	Listeria monocytogenes	NA	Listeria monocytogenes	Listeria	Listeriaceae	Bacillales	Bacilli	Firmicutes	Bacteria	40205	39756	EXL17712.1	II-A
SRR2982075_Listeria_monocytogenes_0_39348_1_p.fa	Listeria monocytogenes	NA	Listeria monocytogenes	Listeria	Listeriaceae	Bacillales	Bacilli	Firmicutes	Bacteria	743	1192	EXL17712.1	II-A
SRR2982076_Listeria_monocytogenes_1_40493_1_p.fa	Listeria monocytogenes	NA	Listeria monocytogenes	Listeria	Listeriaceae	Bacillales	Bacilli	Firmicutes	Bacteria	39214	38765	EXL17712.1	II-A
SRR2982077_Listeria_monocytogenes_0_42261_1_p.fa	Listeria monocytogenes	NA	Listeria monocytogenes	Listeria	Listeriaceae	Bacillales	Bacilli	Firmicutes	Bacteria	40982	40533	EXL17712.1	II-A
SRR3037941_Listeria_monocytogenes_1_41484_1_p.fa	Listeria monocytogenes	NA	Listeria monocytogenes	Listeria	Listeriaceae	Bacillales	Bacilli	Firmicutes	Bacteria	1302	1751	EXL17712.1	II-A
SRR3108913_Listeria_monocytogenes_1_41484_1_p.fa	Listeria monocytogenes	NA	Listeria monocytogenes	Listeria	Listeriaceae	Bacillales	Bacilli	Firmicutes	Bacteria	40205	39756	EXL17712.1	II-A
SRR3108917_Listeria_monocytogenes_1_41484_1_p.fa	Listeria monocytogenes	NA	Listeria monocytogenes	Listeria	Listeriaceae	Bacillales	Bacilli	Firmicutes	Bacteria	1302	1751	EXL17712.1	II-A
SRR3109054_Listeria_monocytogenes_0_41484_1_p.fa	Listeria monocytogenes	NA	Listeria monocytogenes	Listeria	Listeriaceae	Bacillales	Bacilli	Firmicutes	Bacteria	1302	1751	EXL17712.1	II-A
SRR3109065_Listeria_monocytogenes_1_40490_1_p.fa	Listeria monocytogenes	NA	Listeria monocytogenes	Listeria	Listeriaceae	Bacillales	Bacilli	Firmicutes	Bacteria	39211	38762	EXL17712.1	II-A
SRR3112463_Listeria_monocytogenes_0_41017_1_p.fa	Listeria monocytogenes	NA	Listeria monocytogenes	Listeria	Listeriaceae	Bacillales	Bacilli	Firmicutes	Bacteria	39738	39289	EXL17712.1	II-A
SRR3113978_Listeria_monocytogenes_1_40490_1_p.fa	Listeria monocytogenes	NA	Listeria monocytogenes	Listeria	Listeriaceae	Bacillales	Bacilli	Firmicutes	Bacteria	39211	38762	EXL17712.1	II-A
SRR3114006_Listeria_monocytogenes_1_40493_1_p.fa	Listeria monocytogenes	NA	Listeria monocytogenes	Listeria	Listeriaceae	Bacillales	Bacilli	Firmicutes	Bacteria	1302	1751	EXL17712.1	II-A
SRR3114210_Listeria_monocytogenes_0_41484_1_p.fa	Listeria monocytogenes	NA	Listeria monocytogenes	Listeria	Listeriaceae	Bacillales	Bacilli	Firmicutes	Bacteria	1302	1751	EXL17712.1	II-A
SRR3114216_Listeria_monocytogenes_0_41484_1_p.fa	Listeria monocytogenes	NA	Listeria monocytogenes	Listeria	Listeriaceae	Bacillales	Bacilli	Firmicutes	Bacteria	40205	39756	EXL17712.1	II-A
SRR3114223_Listeria_monocytogenes_1_41484_1_p.fa	Listeria monocytogenes	NA	Listeria monocytogenes	Listeria	Listeriaceae	Bacillales	Bacilli	Firmicutes	Bacteria	1302	1751	EXL17712.1	II-A
SRR3114229_Listeria_monocytogenes_0_41484_1_p.fa	Listeria monocytogenes	NA	Listeria monocytogenes	Listeria	Listeriaceae	Bacillales	Bacilli	Firmicutes	Bacteria	1302	1751	EXL17712.1	II-A
SRR3129727_Listeria_monocytogenes_0_41484_1_p.fa	Listeria monocytogenes	NA	Listeria monocytogenes	Listeria	Listeriaceae	Bacillales	Bacilli	Firmicutes	Bacteria	1302	1751	EXL17712.1	II-A
SRR3147453_Listeria_monocytogenes_1_41860_1_p.fa	Listeria monocytogenes	NA	Listeria monocytogenes	Listeria	Listeriaceae	Bacillales	Bacilli	Firmicutes	Bacteria	40581	40132	EXL17712.1	II-A
SRR3173567_Listeria_monocytogenes_1_41484_1_p.fa	Listeria monocytogenes	NA	Listeria monocytogenes	Listeria	Listeriaceae	Bacillales	Bacilli	Firmicutes	Bacteria	1302	1751	EXL17712.1	II-A
SRR3173568_Listeria_monocytogenes_0_41766_1_p.fa	Listeria monocytogenes	NA	Listeria monocytogenes	Listeria	Listeriaceae	Bacillales	Bacilli	Firmicutes	Bacteria	1436	1885	EXL17712.1	II-A
SRR3184176_Listeria_monocytogenes_0_41484_1_p.fa	Listeria monocytogenes	NA	Listeria monocytogenes	Listeria	Listeriaceae	Bacillales	Bacilli	Firmicutes	Bacteria	1302	1751	EXL17712.1	II-A
SRR3184181_Listeria_monocytogenes_1_41484_1_p.fa	Listeria monocytogenes	NA	Listeria monocytogenes	Listeria	Listeriaceae	Bacillales	Bacilli	Firmicutes	Bacteria	1302	1751	EXL17712.1	II-A
SRR3191428_Listeria_monocytogenes_0_39987_1_p.fa	Listeria monocytogenes	NA	Listeria monocytogenes	Listeria	Listeriaceae	Bacillales	Bacilli	Firmicutes	Bacteria	743	1192	EXL17712.1	II-A
SRR3191429_Listeria_monocytogenes_1_39986_1_p.fa	Listeria monocytogenes	NA	Listeria monocytogenes	Listeria	Listeriaceae	Bacillales	Bacilli	Firmicutes	Bacteria	743	1192	EXL17712.1	II-A
SRR3473945_Listeria_monocytogenes_1_41886_1_p.fa	Listeria monocytogenes	NA	Listeria monocytogenes	Listeria	Listeriaceae	Bacillales	Bacilli	Firmicutes	Bacteria	40607	40158	EXL17712.1	II-A
SRR3489983_Listeria_monocytogenes_1_41484_1_p.fa	Listeria monocytogenes	NA	Listeria monocytogenes	Listeria	Listeriaceae	Bacillales	Bacilli	Firmicutes	Bacteria	1302	1751	EXL17712.1	II-A
SRR3489998_Listeria_monocytogenes_0_41484_1_p.fa	Listeria monocytogenes	NA	Listeria monocytogenes	Listeria	Listeriaceae	Bacillales	Bacilli	Firmicutes	Bacteria	40205	39756	EXL17712.1	II-A
SRR3489999_Listeria_monocytogenes_0_41484_1_p.fa	Listeria monocytogenes	NA	Listeria monocytogenes	Listeria	Listeriaceae	Bacillales	Bacilli	Firmicutes	Bacteria	40205	39756	EXL17712.1	II-A
SRR3490000_Listeria_monocytogenes_0_41484_1_p.fa	Listeria monocytogenes	NA	Listeria monocytogenes	Listeria	Listeriaceae	Bacillales	Bacilli	Firmicutes	Bacteria	40205	39756	EXL17712.1	II-A
SRR3642913_Listeria_monocytogenes_0_41484_1_p.fa	Listeria monocytogenes	NA	Listeria monocytogenes	Listeria	Listeriaceae	Bacillales	Bacilli	Firmicutes	Bacteria	1302	1751	EXL17712.1	II-A
SRR3642919_Listeria_monocytogenes_0_37967_1_p.fa	Listeria monocytogenes	NA	Listeria monocytogenes	Listeria	Listeriaceae	Bacillales	Bacilli	Firmicutes	Bacteria	36571	36122	EXL17712.1	II-A
SRR3726308_Listeria_monocytogenes_0_41484_1_p.fa	Listeria monocytogenes	NA	Listeria monocytogenes	Listeria	Listeriaceae	Bacillales	Bacilli	Firmicutes	Bacteria	1302	1751	EXL17712.1	II-A
SRR3823956_Listeria_monocytogenes_1_41484_1_p.fa	Listeria monocytogenes	NA	Listeria monocytogenes	Listeria	Listeriaceae	Bacillales	Bacilli	Firmicutes	Bacteria	1302	1751	EXL17712.1	II-A
SRR3933751_Listeria_monocytogenes_0_42913_1_p.fa	Listeria monocytogenes	NA	Listeria monocytogenes	Listeria	Listeriaceae	Bacillales	Bacilli	Firmicutes	Bacteria	1301	1750	EXL17712.1	II-A
SRR4005447_Listeria_monocytogenes_1_41484_1_p.fa	Listeria monocytogenes	NA	Listeria monocytogenes	Listeria	Listeriaceae	Bacillales	Bacilli	Firmicutes	Bacteria	1302	1751	EXL17712.1	II-A
SRR4341160_Listeria_monocytogenes_1_39348_1_p.fa	Listeria monocytogenes	NA	Listeria monocytogenes	Listeria	Listeriaceae	Bacillales	Bacilli	Firmicutes	Bacteria	38656	38207	EXL17712.1	II-A
SRR5000264_Listeria_monocytogenes_1_41485_1_p.fa	Listeria monocytogenes	NA	Listeria monocytogenes	Listeria	Listeriaceae	Bacillales	Bacilli	Firmicutes	Bacteria	38524	38973	EXL17712.1	II-A
SRR5016687_Listeria_monocytogenes_0_41484_1_p.fa	Listeria monocytogenes	NA	Listeria monocytogenes	Listeria	Listeriaceae	Bacillales	Bacilli	Firmicutes	Bacteria	40205	39756	EXL17712.1	II-A
SRR5016725_Listeria_monocytogenes_0_41484_1_p.fa	Listeria monocytogenes	NA	Listeria monocytogenes	Listeria	Listeriaceae	Bacillales	Bacilli	Firmicutes	Bacteria	1302	1751	EXL17712.1	II-A
SRR5037784_Listeria_monocytogenes_0_41484_1_p.fa	Listeria monocytogenes	NA	Listeria monocytogenes	Listeria	Listeriaceae	Bacillales	Bacilli	Firmicutes	Bacteria	40205	39756	EXL17712.1	II-A
SRR5045463_Listeria_monocytogenes_0_41484_1_p.fa	Listeria monocytogenes	NA	Listeria monocytogenes	Listeria	Listeriaceae	Bacillales	Bacilli	Firmicutes	Bacteria	1302	1751	EXL17712.1	II-A
SRR5056541_Listeria_monocytogenes_0_41485_1_p.fa	Listeria monocytogenes	NA	Listeria monocytogenes	Listeria	Listeriaceae	Bacillales	Bacilli	Firmicutes	Bacteria	40206	39757	EXL17712.1	II-A
SRR5058948_Listeria_monocytogenes_1_41485_1_p.fa	Listeria monocytogenes	NA	Listeria monocytogenes	Listeria	Listeriaceae	Bacillales	Bacilli	Firmicutes	Bacteria	40206	39757	EXL17712.1	II-A
SRR5058952_Listeria_monocytogenes_1_41485_1_p.fa	Listeria monocytogenes	NA	Listeria monocytogenes	Listeria	Listeriaceae	Bacillales	Bacilli	Firmicutes	Bacteria	1302	1751	EXL17712.1	II-A
SRR5066063_Listeria_monocytogenes_0_39927_1_p.fa	Listeria monocytogenes	NA	Listeria monocytogenes	Listeria	Listeriaceae	Bacillales	Bacilli	Firmicutes	Bacteria	39235	38786	EXL17712.1	II-A
SRR5278866_Listeria_monocytogenes_0_43177_1_p.fa	Listeria monocytogenes	NA	Listeria monocytogenes	Listeria	Listeriaceae	Bacillales	Bacilli	Firmicutes	Bacteria	42654	42205	EXL17712.1	II-A
SRR5278961_Listeria_monocytogenes_1_43177_1_p.fa	Listeria monocytogenes	NA	Listeria monocytogenes	Listeria	Listeriaceae	Bacillales	Bacilli	Firmicutes	Bacteria	540	989	EXL17712.1	II-A
SRR5279062_Listeria_monocytogenes_0_43177_1_p.fa	Listeria monocytogenes	NA	Listeria monocytogenes	Listeria	Listeriaceae	Bacillales	Bacilli	Firmicutes	Bacteria	42654	42205	EXL17712.1	II-A
SRR5308055_Listeria_monocytogenes_0_41484_1_p.fa	Listeria monocytogenes	NA	Listeria monocytogenes	Listeria	Listeriaceae	Bacillales	Bacilli	Firmicutes	Bacteria	40205	39756	EXL17712.1	II-A
SRR5318435_Listeria_monocytogenes_1_41370_1_p.fa	Listeria monocytogenes	NA	Listeria monocytogenes	Listeria	Listeriaceae	Bacillales	Bacilli	Firmicutes	Bacteria	39986	39537	EXL17712.1	II-A
SRR5409427_Listeria_monocytogenes_1_39471_1_p.fa	Listeria monocytogenes	NA	Listeria monocytogenes	Listeria	Listeriaceae	Bacillales	Bacilli	Firmicutes	Bacteria	38779	38330	EXL17712.1	II-A
SRR5516301_Listeria_monocytogenes_0_41484_1_p.fa	Listeria monocytogenes	NA	Listeria monocytogenes	Listeria	Listeriaceae	Bacillales	Bacilli	Firmicutes	Bacteria	1302	1751	EXL17712.1	II-A
SRR5663541_Listeria_monocytogenes_1_41484_1_p.fa	Listeria monocytogenes	NA	Listeria monocytogenes	Listeria	Listeriaceae	Bacillales	Bacilli	Firmicutes	Bacteria	1302	1751	EXL17712.1	II-A
SRR5663583_Listeria_monocytogenes_1_41484_1_p.fa	Listeria monocytogenes	NA	Listeria monocytogenes	Listeria	Listeriaceae	Bacillales	Bacilli	Firmicutes	Bacteria	40205	39756	EXL17712.1	II-A
SRR5663608_Listeria_monocytogenes_1_41484_1_p.fa	Listeria monocytogenes	NA	Listeria monocytogenes	Listeria	Listeriaceae	Bacillales	Bacilli	Firmicutes	Bacteria	1302	1751	EXL17712.1	II-A
SRR5663629_Listeria_monocytogenes_1_41484_1_p.fa	Listeria monocytogenes	NA	Listeria monocytogenes	Listeria	Listeriaceae	Bacillales	Bacilli	Firmicutes	Bacteria	1407	1856	EXL17712.1	II-A
SRR5680838_Listeria_monocytogenes_1_39471_1_p.fa	Listeria monocytogenes	NA	Listeria monocytogenes	Listeria	Listeriaceae	Bacillales	Bacilli	Firmicutes	Bacteria	38779	38330	EXL17712.1	II-A
SRR5861483_Listeria_monocytogenes_1_41547_1_p.fa	Listeria monocytogenes	NA	Listeria monocytogenes	Listeria	Listeriaceae	Bacillales	Bacilli	Firmicutes	Bacteria	1301	1750	EXL17712.1	II-A
SRR5877169_Listeria_monocytogenes_1_41484_1_p.fa	Listeria monocytogenes	NA	Listeria monocytogenes	Listeria	Listeriaceae	Bacillales	Bacilli	Firmicutes	Bacteria	1302	1751	EXL17712.1	II-A
SRR5883590_Listeria_monocytogenes_1_41484_1_p.fa	Listeria monocytogenes	NA	Listeria monocytogenes	Listeria	Listeriaceae	Bacillales	Bacilli	Firmicutes	Bacteria	40205	39756	EXL17712.1	II-A
SRR5883595_Listeria_monocytogenes_1_41484_1_p.fa	Listeria monocytogenes	NA	Listeria monocytogenes	Listeria	Listeriaceae	Bacillales	Bacilli	Firmicutes	Bacteria	1302	1751	EXL17712.1	II-A
SRR6000146_Listeria_monocytogenes_1_39073_1_p.fa	Listeria monocytogenes	NA	Listeria monocytogenes	Listeria	Listeriaceae	Bacillales	Bacilli	Firmicutes	Bacteria	1447	1896	EXL17712.1	II-A
SRR6236713_Listeria_monocytogenes_1_41484_1_p.fa	Listeria monocytogenes	NA	Listeria monocytogenes	Listeria	Listeriaceae	Bacillales	Bacilli	Firmicutes	Bacteria	40205	39756	EXL17712.1	II-A
SRR6659171_Listeria_monocytogenes_1_41483_1_p.fa	Listeria monocytogenes	NA	Listeria monocytogenes	Listeria	Listeriaceae	Bacillales	Bacilli	Firmicutes	Bacteria	40204	39755	EXL17712.1	II-A
SRR6659305_Listeria_monocytogenes_1_41484_1_p.fa	Listeria monocytogenes	NA	Listeria monocytogenes	Listeria	Listeriaceae	Bacillales	Bacilli	Firmicutes	Bacteria	40205	39756	EXL17712.1	II-A
SRR6659377_Listeria_monocytogenes_0_41484_1_p.fa	Listeria monocytogenes	NA	Listeria monocytogenes	Listeria	Listeriaceae	Bacillales	Bacilli	Firmicutes	Bacteria	40205	39756	EXL17712.1	II-A
SRR7186366_Listeria_monocytogenes_0_41485_1_p.fa	Listeria monocytogenes	NA	Listeria monocytogenes	Listeria	Listeriaceae	Bacillales	Bacilli	Firmicutes	Bacteria	1302	1751	EXL17712.1	II-A
SRR7666313_Listeria_monocytogenes_0_41484_1_p.fa	Listeria monocytogenes	NA	Listeria monocytogenes	Listeria	Listeriaceae	Bacillales	Bacilli	Firmicutes	Bacteria	40205	39756	EXL17712.1	II-A
SRR7690666_Listeria_monocytogenes_1_39348_1_p.fa	Listeria monocytogenes	NA	Listeria monocytogenes	Listeria	Listeriaceae	Bacillales	Bacilli	Firmicutes	Bacteria	743	1192	EXL17712.1	II-A
SRR7830264_Listeria_monocytogenes_0_41484_1_p.fa	Listeria monocytogenes	NA	Listeria monocytogenes	Listeria	Listeriaceae	Bacillales	Bacilli	Firmicutes	Bacteria	40205	39756	EXL17712.1	II-A
SRR7912039_Listeria_monocytogenes_0_38720_1_p.fa	Listeria monocytogenes	NA	Listeria monocytogenes	Listeria	Listeriaceae	Bacillales	Bacilli	Firmicutes	Bacteria	38028	37579	EXL17712.1	II-A
SRR8056331_Listeria_monocytogenes_0_39563_1_p.fa	Listeria monocytogenes	NA	Listeria monocytogenes	Listeria	Listeriaceae	Bacillales	Bacilli	Firmicutes	Bacteria	38871	38422	EXL17712.1	II-A
SRR8223655_Listeria_monocytogenes_1_41484_1_p.fa	Listeria monocytogenes	NA	Listeria monocytogenes	Listeria	Listeriaceae	Bacillales	Bacilli	Firmicutes	Bacteria	1302	1751	EXL17712.1	II-A
SRR8223659_Listeria_monocytogenes_0_41484_1_p.fa	Listeria monocytogenes	NA	Listeria monocytogenes	Listeria	Listeriaceae	Bacillales	Bacilli	Firmicutes	Bacteria	1302	1751	EXL17712.1	II-A
SRR8223791_Listeria_monocytogenes_1_41484_1_p.fa	Listeria monocytogenes	NA	Listeria monocytogenes	Listeria	Listeriaceae	Bacillales	Bacilli	Firmicutes	Bacteria	1302	1751	EXL17712.1	II-A
SRR8223814_Listeria_monocytogenes_1_41484_1_p.fa	Listeria monocytogenes	NA	Listeria monocytogenes	Listeria	Listeriaceae	Bacillales	Bacilli	Firmicutes	Bacteria	40205	39756	EXL17712.1	II-A
SRR8310035_Listeria_monocytogenes_1_41484_1_p.fa	Listeria monocytogenes	NA	Listeria monocytogenes	Listeria	Listeriaceae	Bacillales	Bacilli	Firmicutes	Bacteria	1302	1751	EXL17712.1	II-A
SRR8645316_Listeria_monocytogenes_1_41318_1_p.fa	Listeria monocytogenes	NA	Listeria monocytogenes	Listeria	Listeriaceae	Bacillales	Bacilli	Firmicutes	Bacteria	1297	1746	EXL17712.1	II-A
SRR8645353_Listeria_monocytogenes_1_41328_1_p.fa	Listeria monocytogenes	NA	Listeria monocytogenes	Listeria	Listeriaceae	Bacillales	Bacilli	Firmicutes	Bacteria	40049	39600	EXL17712.1	II-A
SRR8991458_Listeria_monocytogenes_0_39895_1_p.fa	Listeria monocytogenes	NA	Listeria monocytogenes	Listeria	Listeriaceae	Bacillales	Bacilli	Firmicutes	Bacteria	1446	1895	EXL17712.1	II-A
SRR9016831_Listeria_monocytogenes_0_39348_1_p.fa	Listeria monocytogenes	NA	Listeria monocytogenes	Listeria	Listeriaceae	Bacillales	Bacilli	Firmicutes	Bacteria	38656	38207	EXL17712.1	II-A
SRR9114557_Listeria_monocytogenes_0_41484_1_p.fa	Listeria monocytogenes	NA	Listeria monocytogenes	Listeria	Listeriaceae	Bacillales	Bacilli	Firmicutes	Bacteria	1302	1751	EXL17712.1	II-A
SRR988725_Listeria_monocytogenes_0_41985_1_p.fa	Listeria monocytogenes	NA	Listeria monocytogenes	Listeria	Listeriaceae	Bacillales	Bacilli	Firmicutes	Bacteria	1243	1692	EXL17712.1	II-A
SRR5335951_Listeria_monocytogenes_0_43214_1_p.fa	Listeria monocytogenes	NA	Listeria monocytogenes	Listeria	Listeriaceae	Bacillales	Bacilli	Firmicutes	Bacteria	42066	41617	EXL17712.1	II-A
SRR5409414_Listeria_monocytogenes_0_39471_2_p.fa	Listeria monocytogenes	NA	Listeria monocytogenes	Listeria	Listeriaceae	Bacillales	Bacilli	Firmicutes	Bacteria	38779	38330	EXL17712.1	II-A
SRR4446290_Listeria_monocytogenes_1_39348_1_p.fa	Listeria monocytogenes	NA	Listeria monocytogenes	Listeria	Listeriaceae	Bacillales	Bacilli	Firmicutes	Bacteria	743	1192	EXL17712.1	II-A
SRR5292107_Listeria_monocytogenes_0_43177_2_p.fa	Listeria monocytogenes	NA	Listeria monocytogenes	Listeria	Listeriaceae	Bacillales	Bacilli	Firmicutes	Bacteria	42654	42205	EXL17712.1	II-A
SRR5861485_Listeria_monocytogenes_1_41547_1_p.fa	Listeria monocytogenes	NA	Listeria monocytogenes	Listeria	Listeriaceae	Bacillales	Bacilli	Firmicutes	Bacteria	40268	39819	EXL17712.1	II-A
SRR5865522_Listeria_monocytogenes_1_39348_1_p.fa	Listeria monocytogenes	NA	Listeria monocytogenes	Listeria	Listeriaceae	Bacillales	Bacilli	Firmicutes	Bacteria	38656	38207	EXL17712.1	II-A
SRR6114156_Listeria_monocytogenes_0_39348_1_p.fa	Listeria monocytogenes	NA	Listeria monocytogenes	Listeria	Listeriaceae	Bacillales	Bacilli	Firmicutes	Bacteria	38656	38207	EXL17712.1	II-A
SRR6236562_Listeria_monocytogenes_1_41484_1_p.fa	Listeria monocytogenes	NA	Listeria monocytogenes	Listeria	Listeriaceae	Bacillales	Bacilli	Firmicutes	Bacteria	40205	39756	EXL17712.1	II-A
SRR5292098_Listeria_monocytogenes_1_41370_3_p.fa	Listeria monocytogenes	NA	Listeria monocytogenes	Listeria	Listeriaceae	Bacillales	Bacilli	Firmicutes	Bacteria	39986	39537	EXL17712.1	II-A
SRR3027738_Listeria_monocytogenes_0_41446_1_p.fa	Listeria monocytogenes	NA	Listeria monocytogenes	Listeria	Listeriaceae	Bacillales	Bacilli	Firmicutes	Bacteria	1446	1895	EXL17712.1	II-A
SRR5489104_Listeria_monocytogenes_1_41446_1_p.fa	Listeria monocytogenes	NA	Listeria monocytogenes	Listeria	Listeriaceae	Bacillales	Bacilli	Firmicutes	Bacteria	40051	39602	EXL17712.1	II-A
SRR10298283_Listeria_monocytogenes_0_39729_1_p.fa	Listeria monocytogenes	NA	Listeria monocytogenes	Listeria	Listeriaceae	Bacillales	Bacilli	Firmicutes	Bacteria	1447	1896	EXL17712.1	II-A
SRR1141132_Listeria_monocytogenes_0_41446_1_p.fa	Listeria monocytogenes	NA	Listeria monocytogenes	Listeria	Listeriaceae	Bacillales	Bacilli	Firmicutes	Bacteria	40051	39602	EXL17712.1	II-A
SRR1141155_Listeria_monocytogenes_1_41446_1_p.fa	Listeria monocytogenes	NA	Listeria monocytogenes	Listeria	Listeriaceae	Bacillales	Bacilli	Firmicutes	Bacteria	1446	1895	EXL17712.1	II-A
SRR2482358_Listeria_monocytogenes_1_41446_1_p.fa	Listeria monocytogenes	NA	Listeria monocytogenes	Listeria	Listeriaceae	Bacillales	Bacilli	Firmicutes	Bacteria	1446	1895	EXL17712.1	II-A
SRR3027730_Listeria_monocytogenes_1_41446_1_p.fa	Listeria monocytogenes	NA	Listeria monocytogenes	Listeria	Listeriaceae	Bacillales	Bacilli	Firmicutes	Bacteria	40051	39602	EXL17712.1	II-A
SRR3509924_Listeria_monocytogenes_1_39490_1_p.fa	Listeria monocytogenes	NA	Listeria monocytogenes	Listeria	Listeriaceae	Bacillales	Bacilli	Firmicutes	Bacteria	1446	1895	EXL17712.1	II-A
SRR5120983_Listeria_monocytogenes_1_39575_1_p.fa	Listeria monocytogenes	NA	Listeria monocytogenes	Listeria	Listeriaceae	Bacillales	Bacilli	Firmicutes	Bacteria	1446	1895	EXL17712.1	II-A
SRR5452347_Listeria_monocytogenes_0_41446_1_p.fa	Listeria monocytogenes	NA	Listeria monocytogenes	Listeria	Listeriaceae	Bacillales	Bacilli	Firmicutes	Bacteria	1446	1895	EXL17712.1	II-A
SRR5452353_Listeria_monocytogenes_0_41446_1_p.fa	Listeria monocytogenes	NA	Listeria monocytogenes	Listeria	Listeriaceae	Bacillales	Bacilli	Firmicutes	Bacteria	1446	1895	EXL17712.1	II-A
SRR5452658_Listeria_monocytogenes_0_41446_1_p.fa	Listeria monocytogenes	NA	Listeria monocytogenes	Listeria	Listeriaceae	Bacillales	Bacilli	Firmicutes	Bacteria	40051	39602	EXL17712.1	II-A
SRR5489097_Listeria_monocytogenes_0_41446_1_p.fa	Listeria monocytogenes	NA	Listeria monocytogenes	Listeria	Listeriaceae	Bacillales	Bacilli	Firmicutes	Bacteria	1446	1895	EXL17712.1	II-A
SRR5489117_Listeria_monocytogenes_0_41446_1_p.fa	Listeria monocytogenes	NA	Listeria monocytogenes	Listeria	Listeriaceae	Bacillales	Bacilli	Firmicutes	Bacteria	1446	1895	EXL17712.1	II-A
SRR7803499_Listeria_monocytogenes_0_41446_1_p.fa	Listeria monocytogenes	NA	Listeria monocytogenes	Listeria	Listeriaceae	Bacillales	Bacilli	Firmicutes	Bacteria	40051	39602	EXL17712.1	II-A
SRR1141147_Listeria_monocytogenes_0_41446_2_p.fa	Listeria monocytogenes	NA	Listeria monocytogenes	Listeria	Listeriaceae	Bacillales	Bacilli	Firmicutes	Bacteria	40051	39602	EXL17712.1	II-A
SRR3027733_Listeria_monocytogenes_1_41446_1_p.fa	Listeria monocytogenes	NA	Listeria monocytogenes	Listeria	Listeriaceae	Bacillales	Bacilli	Firmicutes	Bacteria	40051	39602	EXL17712.1	II-A
SRR7841361_Listeria_monocytogenes_1_44496_1_p.fa	Listeria monocytogenes	NA	Listeria monocytogenes	Listeria	Listeriaceae	Bacillales	Bacilli	Firmicutes	Bacteria	41462	41013	EXL17712.1	II-A
SRR1597475_Listeria_monocytogenes_0_42210_1_p.fa	Listeria monocytogenes	NA	Listeria monocytogenes	Listeria	Listeriaceae	Bacillales	Bacilli	Firmicutes	Bacteria	971	1407	EXL17712.1	II-A
SRR7866241_Listeria_monocytogenes_0_42601_1_p.fa	Listeria monocytogenes	NA	Listeria monocytogenes	Listeria	Listeriaceae	Bacillales	Bacilli	Firmicutes	Bacteria	2033	2469	EXL17712.1	II-A
SRR9114627_Listeria_monocytogenes_0_43288_1_p.fa	Listeria monocytogenes	NA	Listeria monocytogenes	Listeria	Listeriaceae	Bacillales	Bacilli	Firmicutes	Bacteria	2267	2703	EXL17712.1	II-A
SRR1578490_Listeria_monocytogenes_0_44672_1_p.fa	Listeria monocytogenes	NA	Listeria monocytogenes	Listeria	Listeriaceae	Bacillales	Bacilli	Firmicutes	Bacteria	41752	41312	EXL17712.1	II-A
SRR6870256_Listeria_monocytogenes_1_42113_1_p.fa	Listeria monocytogenes	NA	Listeria monocytogenes	Listeria	Listeriaceae	Bacillales	Bacilli	Firmicutes	Bacteria	1308	1757	EXL17712.1	II-A
SRR6870612_Listeria_monocytogenes_1_42213_1_p.fa	Listeria monocytogenes	NA	Listeria monocytogenes	Listeria	Listeriaceae	Bacillales	Bacilli	Firmicutes	Bacteria	40923	40474	EXL17712.1	II-A
SRR6870491_Listeria_monocytogenes_0_42018_1_p.fa	Listeria monocytogenes	NA	Listeria monocytogenes	Listeria	Listeriaceae	Bacillales	Bacilli	Firmicutes	Bacteria	1254	1703	EXL17712.1	II-A
SRR6870561_Listeria_monocytogenes_1_42213_1_p.fa	Listeria monocytogenes	NA	Listeria monocytogenes	Listeria	Listeriaceae	Bacillales	Bacilli	Firmicutes	Bacteria	40923	40474	EXL17712.1	II-A
SRR6870620_Listeria_monocytogenes_0_41918_1_p.fa	Listeria monocytogenes	NA	Listeria monocytogenes	Listeria	Listeriaceae	Bacillales	Bacilli	Firmicutes	Bacteria	1254	1703	EXL17712.1	II-A
SRR6870649_Listeria_monocytogenes_1_42213_1_p.fa	Listeria monocytogenes	NA	Listeria monocytogenes	Listeria	Listeriaceae	Bacillales	Bacilli	Firmicutes	Bacteria	40923	40474	EXL17712.1	II-A
SRR6872203_Listeria_monocytogenes_0_42018_1_p.fa	Listeria monocytogenes	NA	Listeria monocytogenes	Listeria	Listeriaceae	Bacillales	Bacilli	Firmicutes	Bacteria	1254	1703	EXL17712.1	II-A
SRR5291676_Listeria_monocytogenes_1_43051_1_p.fa	Listeria monocytogenes	NA	Listeria monocytogenes	Listeria	Listeriaceae	Bacillales	Bacilli	Firmicutes	Bacteria	1782	2231	EXL17712.1	II-A
ERR1431112_Listeria_monocytogenes_1_42427_1_p.fa	Listeria monocytogenes	NA	Listeria monocytogenes	Listeria	Listeriaceae	Bacillales	Bacilli	Firmicutes	Bacteria	39920	39480	EXL17712.1	II-A
ERR1431112_Listeria_monocytogenes_0_42427_1_p.fa	Listeria monocytogenes	NA	Listeria monocytogenes	Listeria	Listeriaceae	Bacillales	Bacilli	Firmicutes	Bacteria	2463	2906	EXL17712.1	II-A
ERR2522162_Listeria_monocytogenes_0_42427_1_p.fa	Listeria monocytogenes	NA	Listeria monocytogenes	Listeria	Listeriaceae	Bacillales	Bacilli	Firmicutes	Bacteria	2372	2815	EXL17712.1	II-A
SRR3215327_Listeria_monocytogenes_1_42352_1_p.fa	Listeria monocytogenes	NA	Listeria monocytogenes	Listeria	Listeriaceae	Bacillales	Bacilli	Firmicutes	Bacteria	40081	39641	EXL17712.1	II-A
SRR6956612_Listeria_monocytogenes_0_43229_1_p.fa	Listeria monocytogenes	NA	Listeria monocytogenes	Listeria	Listeriaceae	Bacillales	Bacilli	Firmicutes	Bacteria	40959	40519	EXL17712.1	II-A
SRR8197013_Listeria_monocytogenes_0_41861_1_p.fa	Listeria monocytogenes	NA	Listeria monocytogenes	Listeria	Listeriaceae	Bacillales	Bacilli	Firmicutes	Bacteria	2289	2732	EXL17712.1	II-A
SRR1531038_Listeria_monocytogenes_1_41998_1_p.fa	Listeria monocytogenes	NA	Listeria monocytogenes	Listeria	Listeriaceae	Bacillales	Bacilli	Firmicutes	Bacteria	3328	3777	EXL17712.1	II-A
SRR1562138_Listeria_monocytogenes_0_40826_1_p.fa	Listeria monocytogenes	NA	Listeria monocytogenes	Listeria	Listeriaceae	Bacillales	Bacilli	Firmicutes	Bacteria	38552	38112	EXL17712.1	II-A
SRR3399739_Listeria_monocytogenes_1_42289_1_p.fa	Listeria monocytogenes	NA	Listeria monocytogenes	Listeria	Listeriaceae	Bacillales	Bacilli	Firmicutes	Bacteria	2289	2732	EXL17712.1	II-A
SRR1027072_Listeria_monocytogenes_1_38781_1_p.fa	Listeria monocytogenes	NA	Listeria monocytogenes	Listeria	Listeriaceae	Bacillales	Bacilli	Firmicutes	Bacteria	1183	1632	EXL17712.1	II-A
ERR2522976_Listeria_monocytogenes_0_43212_1_p.fa	Listeria monocytogenes	NA	Listeria monocytogenes	Listeria	Listeriaceae	Bacillales	Bacilli	Firmicutes	Bacteria	41844	41395	EXL17712.1	II-A
SRR1973674_Listeria_monocytogenes_0_40923_1_p.fa	Listeria monocytogenes	NA	Listeria monocytogenes	Listeria	Listeriaceae	Bacillales	Bacilli	Firmicutes	Bacteria	39634	39185	EXL17712.1	II-A
SRR3242150_Listeria_monocytogenes_1_39574_1_p.fa	Listeria monocytogenes	NA	Listeria monocytogenes	Listeria	Listeriaceae	Bacillales	Bacilli	Firmicutes	Bacteria	38248	37799	EXL17712.1	II-A
SRR3242152_Listeria_monocytogenes_0_39574_1_p.fa	Listeria monocytogenes	NA	Listeria monocytogenes	Listeria	Listeriaceae	Bacillales	Bacilli	Firmicutes	Bacteria	1372	1821	EXL17712.1	II-A
SRR9646374_Listeria_monocytogenes_0_37892_1_p.fa	Listeria monocytogenes	NA	Listeria monocytogenes	Listeria	Listeriaceae	Bacillales	Bacilli	Firmicutes	Bacteria	37265	36816	EXL17712.1	II-A
SRR3242151_Listeria_monocytogenes_1_39574_1_p.fa	Listeria monocytogenes	NA	Listeria monocytogenes	Listeria	Listeriaceae	Bacillales	Bacilli	Firmicutes	Bacteria	38248	37799	EXL17712.1	II-A
SRR2047274_Listeria_monocytogenes_1_41961_1_p.fa	Listeria monocytogenes	NA	Listeria monocytogenes	Listeria	Listeriaceae	Bacillales	Bacilli	Firmicutes	Bacteria	40090	39641	EXL17712.1	II-A
ERR2522715_Listeria_monocytogenes_0_44241_1_p.fa	Listeria monocytogenes	NA	Listeria monocytogenes	Listeria	Listeriaceae	Bacillales	Bacilli	Firmicutes	Bacteria	42805	42363	EXL17712.1	II-A
SRR1946890_Listeria_monocytogenes_1_48207_1_p.fa	Listeria monocytogenes	NA	Listeria monocytogenes	Listeria	Listeriaceae	Bacillales	Bacilli	Firmicutes	Bacteria	13095	13531	EXL17712.1	II-A
SRR1946903_Listeria_monocytogenes_0_48210_1_p.fa	Listeria monocytogenes	NA	Listeria monocytogenes	Listeria	Listeriaceae	Bacillales	Bacilli	Firmicutes	Bacteria	36942	36500	EXL17712.1	II-A
SRR6178991_Listeria_monocytogenes_1_48207_2_p.fa	Listeria monocytogenes	NA	Listeria monocytogenes	Listeria	Listeriaceae	Bacillales	Bacilli	Firmicutes	Bacteria	37068	36626	EXL17712.1	II-A
SRR6179053_Listeria_monocytogenes_0_48207_1_p.fa	Listeria monocytogenes	NA	Listeria monocytogenes	Listeria	Listeriaceae	Bacillales	Bacilli	Firmicutes	Bacteria	11218	11654	EXL17712.1	II-A
SRR9212585_Listeria_monocytogenes_0_42047_1_p.fa	Listeria monocytogenes	NA	Listeria monocytogenes	Listeria	Listeriaceae	Bacillales	Bacilli	Firmicutes	Bacteria	2285	2734	EXL17712.1	II-A
SRR1373595_Listeria_monocytogenes_1_43496_1_p.fa	Listeria monocytogenes	NA	Listeria monocytogenes	Listeria	Listeriaceae	Bacillales	Bacilli	Firmicutes	Bacteria	2285	2734	EXL17712.1	II-A
SRR1534852_Listeria_monocytogenes_0_42047_1_p.fa	Listeria monocytogenes	NA	Listeria monocytogenes	Listeria	Listeriaceae	Bacillales	Bacilli	Firmicutes	Bacteria	39776	39336	EXL17712.1	II-A
SRR1554258_Listeria_monocytogenes_1_42047_1_p.fa	Listeria monocytogenes	NA	Listeria monocytogenes	Listeria	Listeriaceae	Bacillales	Bacilli	Firmicutes	Bacteria	39776	39336	EXL17712.1	II-A
SRR1597479_Listeria_monocytogenes_0_44770_1_p.fa	Listeria monocytogenes	NA	Listeria monocytogenes	Listeria	Listeriaceae	Bacillales	Bacilli	Firmicutes	Bacteria	42499	42059	EXL17712.1	II-A
SRR1745539_Listeria_monocytogenes_1_42047_1_p.fa	Listeria monocytogenes	NA	Listeria monocytogenes	Listeria	Listeriaceae	Bacillales	Bacilli	Firmicutes	Bacteria	39776	39336	EXL17712.1	II-A
SRR1950227_Listeria_monocytogenes_1_42047_1_p.fa	Listeria monocytogenes	NA	Listeria monocytogenes	Listeria	Listeriaceae	Bacillales	Bacilli	Firmicutes	Bacteria	2285	2734	EXL17712.1	II-A
SRR2533763_Listeria_monocytogenes_1_42047_1_p.fa	Listeria monocytogenes	NA	Listeria monocytogenes	Listeria	Listeriaceae	Bacillales	Bacilli	Firmicutes	Bacteria	2285	2734	EXL17712.1	II-A
SRR3098545_Listeria_monocytogenes_1_41395_1_p.fa	Listeria monocytogenes	NA	Listeria monocytogenes	Listeria	Listeriaceae	Bacillales	Bacilli	Firmicutes	Bacteria	2281	2730	EXL17712.1	II-A
SRR3622468_Listeria_monocytogenes_0_42047_1_p.fa	Listeria monocytogenes	NA	Listeria monocytogenes	Listeria	Listeriaceae	Bacillales	Bacilli	Firmicutes	Bacteria	39776	39336	EXL17712.1	II-A
SRR3708042_Listeria_monocytogenes_0_43457_1_p.fa	Listeria monocytogenes	NA	Listeria monocytogenes	Listeria	Listeriaceae	Bacillales	Bacilli	Firmicutes	Bacteria	41366	40926	EXL17712.1	II-A
SRR4301012_Listeria_monocytogenes_0_42047_1_p.fa	Listeria monocytogenes	NA	Listeria monocytogenes	Listeria	Listeriaceae	Bacillales	Bacilli	Firmicutes	Bacteria	39776	39336	EXL17712.1	II-A
SRR5123176_Listeria_monocytogenes_1_42047_1_p.fa	Listeria monocytogenes	NA	Listeria monocytogenes	Listeria	Listeriaceae	Bacillales	Bacilli	Firmicutes	Bacteria	39776	39336	EXL17712.1	II-A
SRR5123177_Listeria_monocytogenes_0_42047_1_p.fa	Listeria monocytogenes	NA	Listeria monocytogenes	Listeria	Listeriaceae	Bacillales	Bacilli	Firmicutes	Bacteria	39776	39336	EXL17712.1	II-A
SRR5278849_Listeria_monocytogenes_1_42047_1_p.fa	Listeria monocytogenes	NA	Listeria monocytogenes	Listeria	Listeriaceae	Bacillales	Bacilli	Firmicutes	Bacteria	39776	39336	EXL17712.1	II-A
SRR5278853_Listeria_monocytogenes_1_42047_1_p.fa	Listeria monocytogenes	NA	Listeria monocytogenes	Listeria	Listeriaceae	Bacillales	Bacilli	Firmicutes	Bacteria	2285	2734	EXL17712.1	II-A
SRR5865483_Listeria_monocytogenes_1_42047_1_p.fa	Listeria monocytogenes	NA	Listeria monocytogenes	Listeria	Listeriaceae	Bacillales	Bacilli	Firmicutes	Bacteria	39776	39336	EXL17712.1	II-A
SRR5865507_Listeria_monocytogenes_1_42047_1_p.fa	Listeria monocytogenes	NA	Listeria monocytogenes	Listeria	Listeriaceae	Bacillales	Bacilli	Firmicutes	Bacteria	2285	2734	EXL17712.1	II-A
SRR6059684_Listeria_monocytogenes_0_42047_1_p.fa	Listeria monocytogenes	NA	Listeria monocytogenes	Listeria	Listeriaceae	Bacillales	Bacilli	Firmicutes	Bacteria	39776	39336	EXL17712.1	II-A
SRR6059691_Listeria_monocytogenes_1_42047_1_p.fa	Listeria monocytogenes	NA	Listeria monocytogenes	Listeria	Listeriaceae	Bacillales	Bacilli	Firmicutes	Bacteria	2285	2734	EXL17712.1	II-A
SRR6292384_Listeria_monocytogenes_1_42047_1_p.fa	Listeria monocytogenes	NA	Listeria monocytogenes	Listeria	Listeriaceae	Bacillales	Bacilli	Firmicutes	Bacteria	2285	2734	EXL17712.1	II-A
SRR7345609_Listeria_monocytogenes_0_42047_1_p.fa	Listeria monocytogenes	NA	Listeria monocytogenes	Listeria	Listeriaceae	Bacillales	Bacilli	Firmicutes	Bacteria	39776	39336	EXL17712.1	II-A
SRR8224032_Listeria_monocytogenes_0_42940_1_p.fa	Listeria monocytogenes	NA	Listeria monocytogenes	Listeria	Listeriaceae	Bacillales	Bacilli	Firmicutes	Bacteria	40928	40488	EXL17712.1	II-A
SRR9973979_Listeria_monocytogenes_0_42047_1_p.fa	Listeria monocytogenes	NA	Listeria monocytogenes	Listeria	Listeriaceae	Bacillales	Bacilli	Firmicutes	Bacteria	2285	2734	EXL17712.1	II-A
SRR9988085_Listeria_monocytogenes_0_42500_1_p.fa	Listeria monocytogenes	NA	Listeria monocytogenes	Listeria	Listeriaceae	Bacillales	Bacilli	Firmicutes	Bacteria	40229	39789	EXL17712.1	II-A
SRR8707469_Listeria_monocytogenes_1_42047_1_p.fa	Listeria monocytogenes	NA	Listeria monocytogenes	Listeria	Listeriaceae	Bacillales	Bacilli	Firmicutes	Bacteria	2285	2734	EXL17712.1	II-A
SRR3391909_Listeria_monocytogenes_1_42315_1_p.fa	Listeria monocytogenes	NA	Listeria monocytogenes	Listeria	Listeriaceae	Bacillales	Bacilli	Firmicutes	Bacteria	2021	2470	EXL17712.1	II-A
SRR4048557_Listeria_monocytogenes_0_42047_1_p.fa	Listeria monocytogenes	NA	Listeria monocytogenes	Listeria	Listeriaceae	Bacillales	Bacilli	Firmicutes	Bacteria	39776	39336	EXL17712.1	II-A
SRR5279082_Listeria_monocytogenes_0_42047_1_p.fa	Listeria monocytogenes	NA	Listeria monocytogenes	Listeria	Listeriaceae	Bacillales	Bacilli	Firmicutes	Bacteria	39776	39336	EXL17712.1	II-A
SRR9988050_Listeria_monocytogenes_0_42047_2_p.fa	Listeria monocytogenes	NA	Listeria monocytogenes	Listeria	Listeriaceae	Bacillales	Bacilli	Firmicutes	Bacteria	2285	2734	EXL17712.1	II-A
SRR6457705_Listeria_monocytogenes_0_43930_1_p.fa	Listeria monocytogenes	NA	Listeria monocytogenes	Listeria	Listeriaceae	Bacillales	Bacilli	Firmicutes	Bacteria	41476	41036	EXL17712.1	II-A
SRR6457756_Listeria_monocytogenes_1_43658_1_p.fa	Listeria monocytogenes	NA	Listeria monocytogenes	Listeria	Listeriaceae	Bacillales	Bacilli	Firmicutes	Bacteria	1987	2436	EXL17712.1	II-A
SRR6695299_Listeria_monocytogenes_1_43151_1_p.fa	Listeria monocytogenes	NA	Listeria monocytogenes	Listeria	Listeriaceae	Bacillales	Bacilli	Firmicutes	Bacteria	41173	40733	EXL17712.1	II-A
SRR2727689_Listeria_monocytogenes_0_38371_1_p.fa	Listeria monocytogenes	NA	Listeria monocytogenes	Listeria	Listeriaceae	Bacillales	Bacilli	Firmicutes	Bacteria	926	1374	EXL17712.1	II-A
SRR10298292_Listeria_monocytogenes_0_41937_1_p.fa	Listeria monocytogenes	NA	Listeria monocytogenes	Listeria	Listeriaceae	Bacillales	Bacilli	Firmicutes	Bacteria	1442	1890	EXL17712.1	II-A
SRR9206851_Listeria_monocytogenes_1_42200_1_p.fa	Listeria monocytogenes	NA	Listeria monocytogenes	Listeria	Listeriaceae	Bacillales	Bacilli	Firmicutes	Bacteria	40806	40358	EXL17712.1	II-A
SRR10165138_Listeria_monocytogenes_1_41788_1_p.fa	Listeria monocytogenes	NA	Listeria monocytogenes	Listeria	Listeriaceae	Bacillales	Bacilli	Firmicutes	Bacteria	1421	1869	EXL17712.1	II-A
SRR3223773_Listeria_monocytogenes_0_40162_1_p.fa	Listeria monocytogenes	NA	Listeria monocytogenes	Listeria	Listeriaceae	Bacillales	Bacilli	Firmicutes	Bacteria	1421	1869	EXL17712.1	II-A
SRR10228801_Listeria_monocytogenes_0_37332_1_p.fa	Listeria monocytogenes	NA	Listeria monocytogenes	Listeria	Listeriaceae	Bacillales	Bacilli	Firmicutes	Bacteria	1120	1550	EXL17712.1	II-A
SRR5644437_Listeria_monocytogenes_0_37332_1_p.fa	Listeria monocytogenes	NA	Listeria monocytogenes	Listeria	Listeriaceae	Bacillales	Bacilli	Firmicutes	Bacteria	1120	1550	EXL17712.1	II-A
SRR7912030_Listeria_monocytogenes_0_37332_1_p.fa	Listeria monocytogenes	NA	Listeria monocytogenes	Listeria	Listeriaceae	Bacillales	Bacilli	Firmicutes	Bacteria	36260	35827	EXL17712.1	II-A
SRR7912033_Listeria_monocytogenes_1_37332_1_p.fa	Listeria monocytogenes	NA	Listeria monocytogenes	Listeria	Listeriaceae	Bacillales	Bacilli	Firmicutes	Bacteria	36260	35827	EXL17712.1	II-A
SRR7912082_Listeria_monocytogenes_1_37332_1_p.fa	Listeria monocytogenes	NA	Listeria monocytogenes	Listeria	Listeriaceae	Bacillales	Bacilli	Firmicutes	Bacteria	1120	1550	EXL17712.1	II-A
SRR7912086_Listeria_monocytogenes_0_37332_1_p.fa	Listeria monocytogenes	NA	Listeria monocytogenes	Listeria	Listeriaceae	Bacillales	Bacilli	Firmicutes	Bacteria	1120	1550	EXL17712.1	II-A
SRR7912119_Listeria_monocytogenes_0_37332_1_p.fa	Listeria monocytogenes	NA	Listeria monocytogenes	Listeria	Listeriaceae	Bacillales	Bacilli	Firmicutes	Bacteria	1120	1550	EXL17712.1	II-A
SRR7912126_Listeria_monocytogenes_1_37332_1_p.fa	Listeria monocytogenes	NA	Listeria monocytogenes	Listeria	Listeriaceae	Bacillales	Bacilli	Firmicutes	Bacteria	1120	1550	EXL17712.1	II-A
SRR7912181_Listeria_monocytogenes_0_37332_1_p.fa	Listeria monocytogenes	NA	Listeria monocytogenes	Listeria	Listeriaceae	Bacillales	Bacilli	Firmicutes	Bacteria	1120	1550	EXL17712.1	II-A
SRR7912226_Listeria_monocytogenes_0_37332_1_p.fa	Listeria monocytogenes	NA	Listeria monocytogenes	Listeria	Listeriaceae	Bacillales	Bacilli	Firmicutes	Bacteria	36260	35827	EXL17712.1	II-A
SRR8640773_Listeria_monocytogenes_1_37332_1_p.fa	Listeria monocytogenes	NA	Listeria monocytogenes	Listeria	Listeriaceae	Bacillales	Bacilli	Firmicutes	Bacteria	36260	35827	EXL17712.1	II-A
SRR8640780_Listeria_monocytogenes_0_37332_1_p.fa	Listeria monocytogenes	NA	Listeria monocytogenes	Listeria	Listeriaceae	Bacillales	Bacilli	Firmicutes	Bacteria	1120	1550	EXL17712.1	II-A
SRR8640806_Listeria_monocytogenes_1_37332_1_p.fa	Listeria monocytogenes	NA	Listeria monocytogenes	Listeria	Listeriaceae	Bacillales	Bacilli	Firmicutes	Bacteria	36260	35827	EXL17712.1	II-A
SRR8640826_Listeria_monocytogenes_0_37332_1_p.fa	Listeria monocytogenes	NA	Listeria monocytogenes	Listeria	Listeriaceae	Bacillales	Bacilli	Firmicutes	Bacteria	1120	1550	EXL17712.1	II-A
SRR9264800_Listeria_monocytogenes_0_37332_1_p.fa	Listeria monocytogenes	NA	Listeria monocytogenes	Listeria	Listeriaceae	Bacillales	Bacilli	Firmicutes	Bacteria	36260	35827	EXL17712.1	II-A
SRR9264803_Listeria_monocytogenes_1_37332_1_p.fa	Listeria monocytogenes	NA	Listeria monocytogenes	Listeria	Listeriaceae	Bacillales	Bacilli	Firmicutes	Bacteria	1120	1550	EXL17712.1	II-A
SRR9264823_Listeria_monocytogenes_1_37332_1_p.fa	Listeria monocytogenes	NA	Listeria monocytogenes	Listeria	Listeriaceae	Bacillales	Bacilli	Firmicutes	Bacteria	36260	35827	EXL17712.1	II-A
SRR9264826_Listeria_monocytogenes_1_37332_1_p.fa	Listeria monocytogenes	NA	Listeria monocytogenes	Listeria	Listeriaceae	Bacillales	Bacilli	Firmicutes	Bacteria	36260	35827	EXL17712.1	II-A
SRR9264830_Listeria_monocytogenes_0_37227_1_p.fa	Listeria monocytogenes	NA	Listeria monocytogenes	Listeria	Listeriaceae	Bacillales	Bacilli	Firmicutes	Bacteria	36155	35722	EXL17712.1	II-A
SRR9201569_Listeria_monocytogenes_0_38627_1_p.fa	Listeria monocytogenes	NA	Listeria monocytogenes	Listeria	Listeriaceae	Bacillales	Bacilli	Firmicutes	Bacteria	37686	37237	EXL17712.1	II-A
SRR7639097_Listeria_monocytogenes_0_38193_1_p.fa	Listeria monocytogenes	NA	Listeria monocytogenes	Listeria	Listeriaceae	Bacillales	Bacilli	Firmicutes	Bacteria	37311	36863	EXL17712.1	II-A
SRR2906058_Listeria_monocytogenes_1_39098_1_p.fa	Listeria monocytogenes	NA	Listeria monocytogenes	Listeria	Listeriaceae	Bacillales	Bacilli	Firmicutes	Bacteria	1259	1702	EXL17712.1	II-A
SRR2952757_Listeria_monocytogenes_0_39098_1_p.fa	Listeria monocytogenes	NA	Listeria monocytogenes	Listeria	Listeriaceae	Bacillales	Bacilli	Firmicutes	Bacteria	37887	37447	EXL17712.1	II-A
SRR5341848_Listeria_monocytogenes_0_39098_1_p.fa	Listeria monocytogenes	NA	Listeria monocytogenes	Listeria	Listeriaceae	Bacillales	Bacilli	Firmicutes	Bacteria	37887	37447	EXL17712.1	II-A
SRR6451861_Listeria_monocytogenes_0_39098_1_p.fa	Listeria monocytogenes	NA	Listeria monocytogenes	Listeria	Listeriaceae	Bacillales	Bacilli	Firmicutes	Bacteria	37887	37447	EXL17712.1	II-A
ERR2520628_Listeria_monocytogenes_0_39098_1_p.fa	Listeria monocytogenes	NA	Listeria monocytogenes	Listeria	Listeriaceae	Bacillales	Bacilli	Firmicutes	Bacteria	37887	37447	EXL17712.1	II-A
SRR2412137_Listeria_monocytogenes_1_39098_1_p.fa	Listeria monocytogenes	NA	Listeria monocytogenes	Listeria	Listeriaceae	Bacillales	Bacilli	Firmicutes	Bacteria	1259	1702	EXL17712.1	II-A
SRR2658496_Listeria_monocytogenes_1_39098_1_p.fa	Listeria monocytogenes	NA	Listeria monocytogenes	Listeria	Listeriaceae	Bacillales	Bacilli	Firmicutes	Bacteria	1259	1702	EXL17712.1	II-A
SRR2658497_Listeria_monocytogenes_1_39098_1_p.fa	Listeria monocytogenes	NA	Listeria monocytogenes	Listeria	Listeriaceae	Bacillales	Bacilli	Firmicutes	Bacteria	37887	37447	EXL17712.1	II-A
SRR6212568_Listeria_monocytogenes_1_39098_2_p.fa	Listeria monocytogenes	NA	Listeria monocytogenes	Listeria	Listeriaceae	Bacillales	Bacilli	Firmicutes	Bacteria	37887	37447	EXL17712.1	II-A
SRR3223769_Listeria_monocytogenes_1_39189_1_p.fa	Listeria monocytogenes	NA	Listeria monocytogenes	Listeria	Listeriaceae	Bacillales	Bacilli	Firmicutes	Bacteria	992	1441	EXL17712.1	II-A
SRR1186343_Listeria_monocytogenes_1_39734_1_p.fa	Listeria monocytogenes	NA	Listeria monocytogenes	Listeria	Listeriaceae	Bacillales	Bacilli	Firmicutes	Bacteria	38303	37863	EXL17712.1	II-A
SRR1186344_Listeria_monocytogenes_0_39734_1_p.fa	Listeria monocytogenes	NA	Listeria monocytogenes	Listeria	Listeriaceae	Bacillales	Bacilli	Firmicutes	Bacteria	1473	1922	EXL17712.1	II-A
SRR3571291_Listeria_monocytogenes_0_41171_1_p.fa	Listeria monocytogenes	NA	Listeria monocytogenes	Listeria	Listeriaceae	Bacillales	Bacilli	Firmicutes	Bacteria	40230	39781	EXL17712.1	II-A
SRR8235367_Listeria_monocytogenes_0_51226_1_p.fa	Listeria monocytogenes	NA	Listeria monocytogenes	Listeria	Listeriaceae	Bacillales	Bacilli	Firmicutes	Bacteria	23475	23035	EXL17712.1	II-A
SRR6490567_Listeria_monocytogenes_1_39108_1_p.fa	Listeria monocytogenes	NA	Listeria monocytogenes	Listeria	Listeriaceae	Bacillales	Bacilli	Firmicutes	Bacteria	992	1441	EXL17712.1	II-A
SRR6491032_Listeria_monocytogenes_0_39108_1_p.fa	Listeria monocytogenes	NA	Listeria monocytogenes	Listeria	Listeriaceae	Bacillales	Bacilli	Firmicutes	Bacteria	38167	37718	EXL17712.1	II-A
SRR1112242_Listeria_monocytogenes_1_40203_2_p.fa	Listeria monocytogenes	NA	Listeria monocytogenes	Listeria	Listeriaceae	Bacillales	Bacilli	Firmicutes	Bacteria	992	1441	EXL17712.1	II-A
ERR1940726_Listeria_monocytogenes_0_41061_1_p.fa	Listeria monocytogenes	NA	Listeria monocytogenes	Listeria	Listeriaceae	Bacillales	Bacilli	Firmicutes	Bacteria	39630	39197	EXL17712.1	II-A
ERR2521943_Listeria_monocytogenes_0_41996_1_p.fa	Listeria monocytogenes	NA	Listeria monocytogenes	Listeria	Listeriaceae	Bacillales	Bacilli	Firmicutes	Bacteria	1473	1909	EXL17712.1	II-A
ERR2522026_Listeria_monocytogenes_0_41996_1_p.fa	Listeria monocytogenes	NA	Listeria monocytogenes	Listeria	Listeriaceae	Bacillales	Bacilli	Firmicutes	Bacteria	40565	40132	EXL17712.1	II-A
ERR2522164_Listeria_monocytogenes_0_41996_1_p.fa	Listeria monocytogenes	NA	Listeria monocytogenes	Listeria	Listeriaceae	Bacillales	Bacilli	Firmicutes	Bacteria	40565	40132	EXL17712.1	II-A
SRR1378346_Listeria_monocytogenes_1_41985_1_p.fa	Listeria monocytogenes	NA	Listeria monocytogenes	Listeria	Listeriaceae	Bacillales	Bacilli	Firmicutes	Bacteria	40554	40121	EXL17712.1	II-A
SRR1649541_Listeria_monocytogenes_0_41332_1_p.fa	Listeria monocytogenes	NA	Listeria monocytogenes	Listeria	Listeriaceae	Bacillales	Bacilli	Firmicutes	Bacteria	1473	1909	EXL17712.1	II-A
SRR1695816_Listeria_monocytogenes_1_41985_1_p.fa	Listeria monocytogenes	NA	Listeria monocytogenes	Listeria	Listeriaceae	Bacillales	Bacilli	Firmicutes	Bacteria	1473	1909	EXL17712.1	II-A
SRR2540523_Listeria_monocytogenes_1_41332_1_p.fa	Listeria monocytogenes	NA	Listeria monocytogenes	Listeria	Listeriaceae	Bacillales	Bacilli	Firmicutes	Bacteria	39901	39468	EXL17712.1	II-A
SRR3457747_Listeria_monocytogenes_0_41996_1_p.fa	Listeria monocytogenes	NA	Listeria monocytogenes	Listeria	Listeriaceae	Bacillales	Bacilli	Firmicutes	Bacteria	40565	40132	EXL17712.1	II-A
SRR3457763_Listeria_monocytogenes_1_41996_1_p.fa	Listeria monocytogenes	NA	Listeria monocytogenes	Listeria	Listeriaceae	Bacillales	Bacilli	Firmicutes	Bacteria	40565	40132	EXL17712.1	II-A
SRR3474590_Listeria_monocytogenes_0_41332_1_p.fa	Listeria monocytogenes	NA	Listeria monocytogenes	Listeria	Listeriaceae	Bacillales	Bacilli	Firmicutes	Bacteria	39901	39468	EXL17712.1	II-A
SRR3474598_Listeria_monocytogenes_0_41996_1_p.fa	Listeria monocytogenes	NA	Listeria monocytogenes	Listeria	Listeriaceae	Bacillales	Bacilli	Firmicutes	Bacteria	40565	40132	EXL17712.1	II-A
SRR3623952_Listeria_monocytogenes_0_41332_1_p.fa	Listeria monocytogenes	NA	Listeria monocytogenes	Listeria	Listeriaceae	Bacillales	Bacilli	Firmicutes	Bacteria	1473	1909	EXL17712.1	II-A
SRR5318328_Listeria_monocytogenes_1_41332_1_p.fa	Listeria monocytogenes	NA	Listeria monocytogenes	Listeria	Listeriaceae	Bacillales	Bacilli	Firmicutes	Bacteria	1473	1909	EXL17712.1	II-A
SRR5335925_Listeria_monocytogenes_0_41332_1_p.fa	Listeria monocytogenes	NA	Listeria monocytogenes	Listeria	Listeriaceae	Bacillales	Bacilli	Firmicutes	Bacteria	39901	39468	EXL17712.1	II-A
SRR5929435_Listeria_monocytogenes_1_38782_1_p.fa	Listeria monocytogenes	NA	Listeria monocytogenes	Listeria	Listeriaceae	Bacillales	Bacilli	Firmicutes	Bacteria	1473	1909	EXL17712.1	II-A
SRR6207083_Listeria_monocytogenes_0_41985_1_p.fa	Listeria monocytogenes	NA	Listeria monocytogenes	Listeria	Listeriaceae	Bacillales	Bacilli	Firmicutes	Bacteria	40554	40121	EXL17712.1	II-A
SRR7619095_Listeria_monocytogenes_0_40216_1_p.fa	Listeria monocytogenes	NA	Listeria monocytogenes	Listeria	Listeriaceae	Bacillales	Bacilli	Firmicutes	Bacteria	1472	1908	EXL17712.1	II-A
SRR7850344_Listeria_monocytogenes_0_42327_1_p.fa	Listeria monocytogenes	NA	Listeria monocytogenes	Listeria	Listeriaceae	Bacillales	Bacilli	Firmicutes	Bacteria	40896	40463	EXL17712.1	II-A
SRR7912050_Listeria_monocytogenes_0_39445_1_p.fa	Listeria monocytogenes	NA	Listeria monocytogenes	Listeria	Listeriaceae	Bacillales	Bacilli	Firmicutes	Bacteria	1472	1908	EXL17712.1	II-A
SRR7912070_Listeria_monocytogenes_0_39445_1_p.fa	Listeria monocytogenes	NA	Listeria monocytogenes	Listeria	Listeriaceae	Bacillales	Bacilli	Firmicutes	Bacteria	1472	1908	EXL17712.1	II-A
SRR7912095_Listeria_monocytogenes_1_39388_1_p.fa	Listeria monocytogenes	NA	Listeria monocytogenes	Listeria	Listeriaceae	Bacillales	Bacilli	Firmicutes	Bacteria	38438	38005	EXL17712.1	II-A
SRR7912128_Listeria_monocytogenes_1_40274_1_p.fa	Listeria monocytogenes	NA	Listeria monocytogenes	Listeria	Listeriaceae	Bacillales	Bacilli	Firmicutes	Bacteria	39323	38890	EXL17712.1	II-A
SRR7912143_Listeria_monocytogenes_0_37254_1_p.fa	Listeria monocytogenes	NA	Listeria monocytogenes	Listeria	Listeriaceae	Bacillales	Bacilli	Firmicutes	Bacteria	36304	35871	EXL17712.1	II-A
SRR7912150_Listeria_monocytogenes_0_39445_1_p.fa	Listeria monocytogenes	NA	Listeria monocytogenes	Listeria	Listeriaceae	Bacillales	Bacilli	Firmicutes	Bacteria	1472	1908	EXL17712.1	II-A
SRR7912195_Listeria_monocytogenes_1_39445_1_p.fa	Listeria monocytogenes	NA	Listeria monocytogenes	Listeria	Listeriaceae	Bacillales	Bacilli	Firmicutes	Bacteria	38015	37582	EXL17712.1	II-A
SRR7912197_Listeria_monocytogenes_1_39445_1_p.fa	Listeria monocytogenes	NA	Listeria monocytogenes	Listeria	Listeriaceae	Bacillales	Bacilli	Firmicutes	Bacteria	1472	1908	EXL17712.1	II-A
SRR7912272_Listeria_monocytogenes_0_39112_1_p.fa	Listeria monocytogenes	NA	Listeria monocytogenes	Listeria	Listeriaceae	Bacillales	Bacilli	Firmicutes	Bacteria	1472	1908	EXL17712.1	II-A
SRR8223474_Listeria_monocytogenes_1_40622_1_p.fa	Listeria monocytogenes	NA	Listeria monocytogenes	Listeria	Listeriaceae	Bacillales	Bacilli	Firmicutes	Bacteria	1473	1909	EXL17712.1	II-A
SRR8288163_Listeria_monocytogenes_1_41985_1_p.fa	Listeria monocytogenes	NA	Listeria monocytogenes	Listeria	Listeriaceae	Bacillales	Bacilli	Firmicutes	Bacteria	40554	40121	EXL17712.1	II-A
SRR8640758_Listeria_monocytogenes_1_39445_1_p.fa	Listeria monocytogenes	NA	Listeria monocytogenes	Listeria	Listeriaceae	Bacillales	Bacilli	Firmicutes	Bacteria	1472	1908	EXL17712.1	II-A
SRR8640786_Listeria_monocytogenes_0_39445_1_p.fa	Listeria monocytogenes	NA	Listeria monocytogenes	Listeria	Listeriaceae	Bacillales	Bacilli	Firmicutes	Bacteria	38015	37582	EXL17712.1	II-A
SRR8640799_Listeria_monocytogenes_1_39388_1_p.fa	Listeria monocytogenes	NA	Listeria monocytogenes	Listeria	Listeriaceae	Bacillales	Bacilli	Firmicutes	Bacteria	992	1428	EXL17712.1	II-A
SRR8640813_Listeria_monocytogenes_1_39550_1_p.fa	Listeria monocytogenes	NA	Listeria monocytogenes	Listeria	Listeriaceae	Bacillales	Bacilli	Firmicutes	Bacteria	38120	37687	EXL17712.1	II-A
SRR8640817_Listeria_monocytogenes_1_39550_1_p.fa	Listeria monocytogenes	NA	Listeria monocytogenes	Listeria	Listeriaceae	Bacillales	Bacilli	Firmicutes	Bacteria	38120	37687	EXL17712.1	II-A
SRR8640819_Listeria_monocytogenes_1_39388_1_p.fa	Listeria monocytogenes	NA	Listeria monocytogenes	Listeria	Listeriaceae	Bacillales	Bacilli	Firmicutes	Bacteria	38438	38005	EXL17712.1	II-A
SRR8640823_Listeria_monocytogenes_1_39445_1_p.fa	Listeria monocytogenes	NA	Listeria monocytogenes	Listeria	Listeriaceae	Bacillales	Bacilli	Firmicutes	Bacteria	38015	37582	EXL17712.1	II-A
SRR9163851_Listeria_monocytogenes_0_40612_1_p.fa	Listeria monocytogenes	NA	Listeria monocytogenes	Listeria	Listeriaceae	Bacillales	Bacilli	Firmicutes	Bacteria	1473	1909	EXL17712.1	II-A
SRR9264796_Listeria_monocytogenes_0_41866_1_p.fa	Listeria monocytogenes	NA	Listeria monocytogenes	Listeria	Listeriaceae	Bacillales	Bacilli	Firmicutes	Bacteria	1472	1908	EXL17712.1	II-A
SRR9264805_Listeria_monocytogenes_1_39445_1_p.fa	Listeria monocytogenes	NA	Listeria monocytogenes	Listeria	Listeriaceae	Bacillales	Bacilli	Firmicutes	Bacteria	38015	37582	EXL17712.1	II-A
SRR9264806_Listeria_monocytogenes_1_39550_1_p.fa	Listeria monocytogenes	NA	Listeria monocytogenes	Listeria	Listeriaceae	Bacillales	Bacilli	Firmicutes	Bacteria	38120	37687	EXL17712.1	II-A
SRR9264812_Listeria_monocytogenes_0_39550_1_p.fa	Listeria monocytogenes	NA	Listeria monocytogenes	Listeria	Listeriaceae	Bacillales	Bacilli	Firmicutes	Bacteria	1472	1908	EXL17712.1	II-A
SRR9264817_Listeria_monocytogenes_1_39112_1_p.fa	Listeria monocytogenes	NA	Listeria monocytogenes	Listeria	Listeriaceae	Bacillales	Bacilli	Firmicutes	Bacteria	37682	37249	EXL17712.1	II-A
SRR9264831_Listeria_monocytogenes_1_39445_1_p.fa	Listeria monocytogenes	NA	Listeria monocytogenes	Listeria	Listeriaceae	Bacillales	Bacilli	Firmicutes	Bacteria	38015	37582	EXL17712.1	II-A
SRR9264834_Listeria_monocytogenes_0_39445_1_p.fa	Listeria monocytogenes	NA	Listeria monocytogenes	Listeria	Listeriaceae	Bacillales	Bacilli	Firmicutes	Bacteria	1472	1908	EXL17712.1	II-A
SRR1745479_Listeria_monocytogenes_1_41985_2_p.fa	Listeria monocytogenes	NA	Listeria monocytogenes	Listeria	Listeriaceae	Bacillales	Bacilli	Firmicutes	Bacteria	1473	1909	EXL17712.1	II-A
SRR3457762_Listeria_monocytogenes_1_41996_2_p.fa	Listeria monocytogenes	NA	Listeria monocytogenes	Listeria	Listeriaceae	Bacillales	Bacilli	Firmicutes	Bacteria	1473	1909	EXL17712.1	II-A
SRR7828179_Listeria_monocytogenes_1_42327_2_p.fa	Listeria monocytogenes	NA	Listeria monocytogenes	Listeria	Listeriaceae	Bacillales	Bacilli	Firmicutes	Bacteria	40896	40463	EXL17712.1	II-A
SRR1619166_Listeria_monocytogenes_0_43966_1_p.fa	Listeria monocytogenes	NA	Listeria monocytogenes	Listeria	Listeriaceae	Bacillales	Bacilli	Firmicutes	Bacteria	2285	2734	EXL17712.1	II-A
SRR10117603_Listeria_monocytogenes_1_44505_1_p.fa	Listeria monocytogenes	NA	Listeria monocytogenes	Listeria	Listeriaceae	Bacillales	Bacilli	Firmicutes	Bacteria	42229	41789	EXL17712.1	II-A
SRR1502836_Listeria_monocytogenes_1_44505_1_p.fa	Listeria monocytogenes	NA	Listeria monocytogenes	Listeria	Listeriaceae	Bacillales	Bacilli	Firmicutes	Bacteria	2285	2734	EXL17712.1	II-A
SRR1502838_Listeria_monocytogenes_1_43324_1_p.fa	Listeria monocytogenes	NA	Listeria monocytogenes	Listeria	Listeriaceae	Bacillales	Bacilli	Firmicutes	Bacteria	41048	40608	EXL17712.1	II-A
SRR1502842_Listeria_monocytogenes_1_44505_1_p.fa	Listeria monocytogenes	NA	Listeria monocytogenes	Listeria	Listeriaceae	Bacillales	Bacilli	Firmicutes	Bacteria	2285	2734	EXL17712.1	II-A
SRR1520073_Listeria_monocytogenes_1_44505_1_p.fa	Listeria monocytogenes	NA	Listeria monocytogenes	Listeria	Listeriaceae	Bacillales	Bacilli	Firmicutes	Bacteria	2285	2734	EXL17712.1	II-A
SRR1544365_Listeria_monocytogenes_0_44505_1_p.fa	Listeria monocytogenes	NA	Listeria monocytogenes	Listeria	Listeriaceae	Bacillales	Bacilli	Firmicutes	Bacteria	42229	41789	EXL17712.1	II-A
SRR1569793_Listeria_monocytogenes_0_44505_1_p.fa	Listeria monocytogenes	NA	Listeria monocytogenes	Listeria	Listeriaceae	Bacillales	Bacilli	Firmicutes	Bacteria	42229	41789	EXL17712.1	II-A
SRR1745437_Listeria_monocytogenes_1_43966_1_p.fa	Listeria monocytogenes	NA	Listeria monocytogenes	Listeria	Listeriaceae	Bacillales	Bacilli	Firmicutes	Bacteria	41690	41250	EXL17712.1	II-A
SRR2051144_Listeria_monocytogenes_1_43966_1_p.fa	Listeria monocytogenes	NA	Listeria monocytogenes	Listeria	Listeriaceae	Bacillales	Bacilli	Firmicutes	Bacteria	41690	41250	EXL17712.1	II-A
SRR2585390_Listeria_monocytogenes_0_44505_1_p.fa	Listeria monocytogenes	NA	Listeria monocytogenes	Listeria	Listeriaceae	Bacillales	Bacilli	Firmicutes	Bacteria	2285	2734	EXL17712.1	II-A
SRR2917158_Listeria_monocytogenes_0_43966_1_p.fa	Listeria monocytogenes	NA	Listeria monocytogenes	Listeria	Listeriaceae	Bacillales	Bacilli	Firmicutes	Bacteria	41690	41250	EXL17712.1	II-A
SRR2962381_Listeria_monocytogenes_0_43771_1_p.fa	Listeria monocytogenes	NA	Listeria monocytogenes	Listeria	Listeriaceae	Bacillales	Bacilli	Firmicutes	Bacteria	41551	41111	EXL17712.1	II-A
SRR2962383_Listeria_monocytogenes_0_43771_1_p.fa	Listeria monocytogenes	NA	Listeria monocytogenes	Listeria	Listeriaceae	Bacillales	Bacilli	Firmicutes	Bacteria	41551	41111	EXL17712.1	II-A
SRR3724524_Listeria_monocytogenes_0_43966_1_p.fa	Listeria monocytogenes	NA	Listeria monocytogenes	Listeria	Listeriaceae	Bacillales	Bacilli	Firmicutes	Bacteria	41690	41250	EXL17712.1	II-A
SRR3743160_Listeria_monocytogenes_1_43966_1_p.fa	Listeria monocytogenes	NA	Listeria monocytogenes	Listeria	Listeriaceae	Bacillales	Bacilli	Firmicutes	Bacteria	2285	2734	EXL17712.1	II-A
SRR3825230_Listeria_monocytogenes_1_43771_1_p.fa	Listeria monocytogenes	NA	Listeria monocytogenes	Listeria	Listeriaceae	Bacillales	Bacilli	Firmicutes	Bacteria	41551	41111	EXL17712.1	II-A
SRR4252486_Listeria_monocytogenes_1_44505_1_p.fa	Listeria monocytogenes	NA	Listeria monocytogenes	Listeria	Listeriaceae	Bacillales	Bacilli	Firmicutes	Bacteria	42229	41789	EXL17712.1	II-A
SRR4473726_Listeria_monocytogenes_1_43966_1_p.fa	Listeria monocytogenes	NA	Listeria monocytogenes	Listeria	Listeriaceae	Bacillales	Bacilli	Firmicutes	Bacteria	41690	41250	EXL17712.1	II-A
SRR4875384_Listeria_monocytogenes_1_43966_1_p.fa	Listeria monocytogenes	NA	Listeria monocytogenes	Listeria	Listeriaceae	Bacillales	Bacilli	Firmicutes	Bacteria	41690	41250	EXL17712.1	II-A
SRR5278959_Listeria_monocytogenes_0_43771_1_p.fa	Listeria monocytogenes	NA	Listeria monocytogenes	Listeria	Listeriaceae	Bacillales	Bacilli	Firmicutes	Bacteria	2231	2680	EXL17712.1	II-A
SRR5279081_Listeria_monocytogenes_1_43966_1_p.fa	Listeria monocytogenes	NA	Listeria monocytogenes	Listeria	Listeriaceae	Bacillales	Bacilli	Firmicutes	Bacteria	2395	2844	EXL17712.1	II-A
SRR5318419_Listeria_monocytogenes_1_43966_1_p.fa	Listeria monocytogenes	NA	Listeria monocytogenes	Listeria	Listeriaceae	Bacillales	Bacilli	Firmicutes	Bacteria	41690	41250	EXL17712.1	II-A
SRR5318441_Listeria_monocytogenes_1_43966_1_p.fa	Listeria monocytogenes	NA	Listeria monocytogenes	Listeria	Listeriaceae	Bacillales	Bacilli	Firmicutes	Bacteria	2285	2734	EXL17712.1	II-A
SRR5989137_Listeria_monocytogenes_1_44505_1_p.fa	Listeria monocytogenes	NA	Listeria monocytogenes	Listeria	Listeriaceae	Bacillales	Bacilli	Firmicutes	Bacteria	2285	2734	EXL17712.1	II-A
SRR6420469_Listeria_monocytogenes_0_43966_1_p.fa	Listeria monocytogenes	NA	Listeria monocytogenes	Listeria	Listeriaceae	Bacillales	Bacilli	Firmicutes	Bacteria	2285	2734	EXL17712.1	II-A
SRR6436949_Listeria_monocytogenes_0_44505_1_p.fa	Listeria monocytogenes	NA	Listeria monocytogenes	Listeria	Listeriaceae	Bacillales	Bacilli	Firmicutes	Bacteria	42229	41789	EXL17712.1	II-A
SRR6489863_Listeria_monocytogenes_1_43966_1_p.fa	Listeria monocytogenes	NA	Listeria monocytogenes	Listeria	Listeriaceae	Bacillales	Bacilli	Firmicutes	Bacteria	2285	2734	EXL17712.1	II-A
SRR6958541_Listeria_monocytogenes_1_44172_1_p.fa	Listeria monocytogenes	NA	Listeria monocytogenes	Listeria	Listeriaceae	Bacillales	Bacilli	Firmicutes	Bacteria	41896	41456	EXL17712.1	II-A
SRR8102073_Listeria_monocytogenes_0_39904_1_p.fa	Listeria monocytogenes	NA	Listeria monocytogenes	Listeria	Listeriaceae	Bacillales	Bacilli	Firmicutes	Bacteria	38964	38515	EXL17712.1	II-A
SRR8272007_Listeria_monocytogenes_1_43966_1_p.fa	Listeria monocytogenes	NA	Listeria monocytogenes	Listeria	Listeriaceae	Bacillales	Bacilli	Firmicutes	Bacteria	41690	41250	EXL17712.1	II-A
SRR8272011_Listeria_monocytogenes_1_43966_1_p.fa	Listeria monocytogenes	NA	Listeria monocytogenes	Listeria	Listeriaceae	Bacillales	Bacilli	Firmicutes	Bacteria	2395	2844	EXL17712.1	II-A
SRR8272176_Listeria_monocytogenes_1_43966_1_p.fa	Listeria monocytogenes	NA	Listeria monocytogenes	Listeria	Listeriaceae	Bacillales	Bacilli	Firmicutes	Bacteria	2285	2734	EXL17712.1	II-A
SRR8272256_Listeria_monocytogenes_1_43771_1_p.fa	Listeria monocytogenes	NA	Listeria monocytogenes	Listeria	Listeriaceae	Bacillales	Bacilli	Firmicutes	Bacteria	41551	41111	EXL17712.1	II-A
SRR8361096_Listeria_monocytogenes_1_44310_1_p.fa	Listeria monocytogenes	NA	Listeria monocytogenes	Listeria	Listeriaceae	Bacillales	Bacilli	Firmicutes	Bacteria	42090	41650	EXL17712.1	II-A
SRR8763238_Listeria_monocytogenes_0_41621_1_p.fa	Listeria monocytogenes	NA	Listeria monocytogenes	Listeria	Listeriaceae	Bacillales	Bacilli	Firmicutes	Bacteria	1931	2380	EXL17712.1	II-A
SRR2125856_Listeria_monocytogenes_1_41484_1_p.fa	Listeria monocytogenes	NA	Listeria monocytogenes	Listeria	Listeriaceae	Bacillales	Bacilli	Firmicutes	Bacteria	1302	1751	KTA31190.1	II-A
SRR2533605_Listeria_monocytogenes_1_41484_1_p.fa	Listeria monocytogenes	NA	Listeria monocytogenes	Listeria	Listeriaceae	Bacillales	Bacilli	Firmicutes	Bacteria	1297	1746	KTA31190.1	II-A
SRR3112483_Listeria_monocytogenes_0_41017_1_p.fa	Listeria monocytogenes	NA	Listeria monocytogenes	Listeria	Listeriaceae	Bacillales	Bacilli	Firmicutes	Bacteria	39738	39289	KTA31190.1	II-A
SRR3407799_Listeria_monocytogenes_1_41484_1_p.fa	Listeria monocytogenes	NA	Listeria monocytogenes	Listeria	Listeriaceae	Bacillales	Bacilli	Firmicutes	Bacteria	1302	1751	KTA31190.1	II-A
SRR3489979_Listeria_monocytogenes_1_41484_1_p.fa	Listeria monocytogenes	NA	Listeria monocytogenes	Listeria	Listeriaceae	Bacillales	Bacilli	Firmicutes	Bacteria	1302	1751	KTA31190.1	II-A
SRR4005433_Listeria_monocytogenes_0_41484_1_p.fa	Listeria monocytogenes	NA	Listeria monocytogenes	Listeria	Listeriaceae	Bacillales	Bacilli	Firmicutes	Bacteria	1302	1751	KTA31190.1	II-A
SRR5058917_Listeria_monocytogenes_0_41485_1_p.fa	Listeria monocytogenes	NA	Listeria monocytogenes	Listeria	Listeriaceae	Bacillales	Bacilli	Firmicutes	Bacteria	40206	39757	KTA31190.1	II-A
SRR10026293_Listeria_monocytogenes_1_44991_1_p.fa	Listeria monocytogenes	NA	Listeria monocytogenes	Listeria	Listeriaceae	Bacillales	Bacilli	Firmicutes	Bacteria	43712	43263	KTA31190.1	II-A
SRR10180442_Listeria_monocytogenes_0_41484_1_p.fa	Listeria monocytogenes	NA	Listeria monocytogenes	Listeria	Listeriaceae	Bacillales	Bacilli	Firmicutes	Bacteria	1302	1751	KTA31190.1	II-A
SRR1449228_Listeria_monocytogenes_1_41484_1_p.fa	Listeria monocytogenes	NA	Listeria monocytogenes	Listeria	Listeriaceae	Bacillales	Bacilli	Firmicutes	Bacteria	40205	39756	KTA31190.1	II-A
SRR1534977_Listeria_monocytogenes_0_41484_1_p.fa	Listeria monocytogenes	NA	Listeria monocytogenes	Listeria	Listeriaceae	Bacillales	Bacilli	Firmicutes	Bacteria	1302	1751	KTA31190.1	II-A
SRR1536775_Listeria_monocytogenes_0_41871_1_p.fa	Listeria monocytogenes	NA	Listeria monocytogenes	Listeria	Listeriaceae	Bacillales	Bacilli	Firmicutes	Bacteria	1302	1751	KTA31190.1	II-A
SRR1536778_Listeria_monocytogenes_1_41871_1_p.fa	Listeria monocytogenes	NA	Listeria monocytogenes	Listeria	Listeriaceae	Bacillales	Bacilli	Firmicutes	Bacteria	40592	40143	KTA31190.1	II-A
SRR1536780_Listeria_monocytogenes_0_41871_1_p.fa	Listeria monocytogenes	NA	Listeria monocytogenes	Listeria	Listeriaceae	Bacillales	Bacilli	Firmicutes	Bacteria	40592	40143	KTA31190.1	II-A
SRR1536783_Listeria_monocytogenes_0_41871_1_p.fa	Listeria monocytogenes	NA	Listeria monocytogenes	Listeria	Listeriaceae	Bacillales	Bacilli	Firmicutes	Bacteria	1302	1751	KTA31190.1	II-A
SRR1554266_Listeria_monocytogenes_1_41484_1_p.fa	Listeria monocytogenes	NA	Listeria monocytogenes	Listeria	Listeriaceae	Bacillales	Bacilli	Firmicutes	Bacteria	1302	1751	KTA31190.1	II-A
SRR1556966_Listeria_monocytogenes_0_41871_1_p.fa	Listeria monocytogenes	NA	Listeria monocytogenes	Listeria	Listeriaceae	Bacillales	Bacilli	Firmicutes	Bacteria	1302	1751	KTA31190.1	II-A
SRR1612310_Listeria_monocytogenes_1_41484_1_p.fa	Listeria monocytogenes	NA	Listeria monocytogenes	Listeria	Listeriaceae	Bacillales	Bacilli	Firmicutes	Bacteria	40205	39756	KTA31190.1	II-A
SRR1612349_Listeria_monocytogenes_1_41484_1_p.fa	Listeria monocytogenes	NA	Listeria monocytogenes	Listeria	Listeriaceae	Bacillales	Bacilli	Firmicutes	Bacteria	1297	1746	KTA31190.1	II-A
SRR1664797_Listeria_monocytogenes_1_41484_1_p.fa	Listeria monocytogenes	NA	Listeria monocytogenes	Listeria	Listeriaceae	Bacillales	Bacilli	Firmicutes	Bacteria	1302	1751	KTA31190.1	II-A
SRR1664799_Listeria_monocytogenes_0_41484_1_p.fa	Listeria monocytogenes	NA	Listeria monocytogenes	Listeria	Listeriaceae	Bacillales	Bacilli	Firmicutes	Bacteria	1302	1751	KTA31190.1	II-A
SRR1789030_Listeria_monocytogenes_0_39348_1_p.fa	Listeria monocytogenes	NA	Listeria monocytogenes	Listeria	Listeriaceae	Bacillales	Bacilli	Firmicutes	Bacteria	38656	38207	KTA31190.1	II-A
SRR2037220_Listeria_monocytogenes_1_41484_1_p.fa	Listeria monocytogenes	NA	Listeria monocytogenes	Listeria	Listeriaceae	Bacillales	Bacilli	Firmicutes	Bacteria	40205	39756	KTA31190.1	II-A
SRR2051281_Listeria_monocytogenes_0_39883_1_p.fa	Listeria monocytogenes	NA	Listeria monocytogenes	Listeria	Listeriaceae	Bacillales	Bacilli	Firmicutes	Bacteria	743	1192	KTA31190.1	II-A
SRR2093845_Listeria_monocytogenes_1_41485_1_p.fa	Listeria monocytogenes	NA	Listeria monocytogenes	Listeria	Listeriaceae	Bacillales	Bacilli	Firmicutes	Bacteria	40206	39757	KTA31190.1	II-A
SRR2124279_Listeria_monocytogenes_0_41484_1_p.fa	Listeria monocytogenes	NA	Listeria monocytogenes	Listeria	Listeriaceae	Bacillales	Bacilli	Firmicutes	Bacteria	40205	39756	KTA31190.1	II-A
SRR2184250_Listeria_monocytogenes_1_41484_1_p.fa	Listeria monocytogenes	NA	Listeria monocytogenes	Listeria	Listeriaceae	Bacillales	Bacilli	Firmicutes	Bacteria	1302	1751	KTA31190.1	II-A
SRR2533405_Listeria_monocytogenes_0_41484_1_p.fa	Listeria monocytogenes	NA	Listeria monocytogenes	Listeria	Listeriaceae	Bacillales	Bacilli	Firmicutes	Bacteria	1297	1746	KTA31190.1	II-A
SRR2533608_Listeria_monocytogenes_1_41484_1_p.fa	Listeria monocytogenes	NA	Listeria monocytogenes	Listeria	Listeriaceae	Bacillales	Bacilli	Firmicutes	Bacteria	40205	39756	KTA31190.1	II-A
SRR2584016_Listeria_monocytogenes_0_39655_1_p.fa	Listeria monocytogenes	NA	Listeria monocytogenes	Listeria	Listeriaceae	Bacillales	Bacilli	Firmicutes	Bacteria	38963	38514	KTA31190.1	II-A
SRR2962369_Listeria_monocytogenes_0_41484_1_p.fa	Listeria monocytogenes	NA	Listeria monocytogenes	Listeria	Listeriaceae	Bacillales	Bacilli	Firmicutes	Bacteria	40205	39756	KTA31190.1	II-A
SRR2962370_Listeria_monocytogenes_0_41484_1_p.fa	Listeria monocytogenes	NA	Listeria monocytogenes	Listeria	Listeriaceae	Bacillales	Bacilli	Firmicutes	Bacteria	40205	39756	KTA31190.1	II-A
SRR2982075_Listeria_monocytogenes_0_39348_1_p.fa	Listeria monocytogenes	NA	Listeria monocytogenes	Listeria	Listeriaceae	Bacillales	Bacilli	Firmicutes	Bacteria	743	1192	KTA31190.1	II-A
SRR2982076_Listeria_monocytogenes_1_40493_1_p.fa	Listeria monocytogenes	NA	Listeria monocytogenes	Listeria	Listeriaceae	Bacillales	Bacilli	Firmicutes	Bacteria	39214	38765	KTA31190.1	II-A
SRR2982077_Listeria_monocytogenes_0_42261_1_p.fa	Listeria monocytogenes	NA	Listeria monocytogenes	Listeria	Listeriaceae	Bacillales	Bacilli	Firmicutes	Bacteria	40982	40533	KTA31190.1	II-A
SRR3037941_Listeria_monocytogenes_1_41484_1_p.fa	Listeria monocytogenes	NA	Listeria monocytogenes	Listeria	Listeriaceae	Bacillales	Bacilli	Firmicutes	Bacteria	1302	1751	KTA31190.1	II-A
SRR3108913_Listeria_monocytogenes_1_41484_1_p.fa	Listeria monocytogenes	NA	Listeria monocytogenes	Listeria	Listeriaceae	Bacillales	Bacilli	Firmicutes	Bacteria	40205	39756	KTA31190.1	II-A
SRR3108917_Listeria_monocytogenes_1_41484_1_p.fa	Listeria monocytogenes	NA	Listeria monocytogenes	Listeria	Listeriaceae	Bacillales	Bacilli	Firmicutes	Bacteria	1302	1751	KTA31190.1	II-A
SRR3109054_Listeria_monocytogenes_0_41484_1_p.fa	Listeria monocytogenes	NA	Listeria monocytogenes	Listeria	Listeriaceae	Bacillales	Bacilli	Firmicutes	Bacteria	1302	1751	KTA31190.1	II-A
SRR3109065_Listeria_monocytogenes_1_40490_1_p.fa	Listeria monocytogenes	NA	Listeria monocytogenes	Listeria	Listeriaceae	Bacillales	Bacilli	Firmicutes	Bacteria	39211	38762	KTA31190.1	II-A
SRR3112463_Listeria_monocytogenes_0_41017_1_p.fa	Listeria monocytogenes	NA	Listeria monocytogenes	Listeria	Listeriaceae	Bacillales	Bacilli	Firmicutes	Bacteria	39738	39289	KTA31190.1	II-A
SRR3113978_Listeria_monocytogenes_1_40490_1_p.fa	Listeria monocytogenes	NA	Listeria monocytogenes	Listeria	Listeriaceae	Bacillales	Bacilli	Firmicutes	Bacteria	39211	38762	KTA31190.1	II-A
SRR3114006_Listeria_monocytogenes_1_40493_1_p.fa	Listeria monocytogenes	NA	Listeria monocytogenes	Listeria	Listeriaceae	Bacillales	Bacilli	Firmicutes	Bacteria	1302	1751	KTA31190.1	II-A
SRR3114210_Listeria_monocytogenes_0_41484_1_p.fa	Listeria monocytogenes	NA	Listeria monocytogenes	Listeria	Listeriaceae	Bacillales	Bacilli	Firmicutes	Bacteria	1302	1751	KTA31190.1	II-A
SRR3114216_Listeria_monocytogenes_0_41484_1_p.fa	Listeria monocytogenes	NA	Listeria monocytogenes	Listeria	Listeriaceae	Bacillales	Bacilli	Firmicutes	Bacteria	40205	39756	KTA31190.1	II-A
SRR3114223_Listeria_monocytogenes_1_41484_1_p.fa	Listeria monocytogenes	NA	Listeria monocytogenes	Listeria	Listeriaceae	Bacillales	Bacilli	Firmicutes	Bacteria	1302	1751	KTA31190.1	II-A
SRR3114229_Listeria_monocytogenes_0_41484_1_p.fa	Listeria monocytogenes	NA	Listeria monocytogenes	Listeria	Listeriaceae	Bacillales	Bacilli	Firmicutes	Bacteria	1302	1751	KTA31190.1	II-A
SRR3129727_Listeria_monocytogenes_0_41484_1_p.fa	Listeria monocytogenes	NA	Listeria monocytogenes	Listeria	Listeriaceae	Bacillales	Bacilli	Firmicutes	Bacteria	1302	1751	KTA31190.1	II-A
SRR3147453_Listeria_monocytogenes_1_41860_1_p.fa	Listeria monocytogenes	NA	Listeria monocytogenes	Listeria	Listeriaceae	Bacillales	Bacilli	Firmicutes	Bacteria	40581	40132	KTA31190.1	II-A
SRR3173567_Listeria_monocytogenes_1_41484_1_p.fa	Listeria monocytogenes	NA	Listeria monocytogenes	Listeria	Listeriaceae	Bacillales	Bacilli	Firmicutes	Bacteria	1302	1751	KTA31190.1	II-A
SRR3173568_Listeria_monocytogenes_0_41766_1_p.fa	Listeria monocytogenes	NA	Listeria monocytogenes	Listeria	Listeriaceae	Bacillales	Bacilli	Firmicutes	Bacteria	1436	1885	KTA31190.1	II-A
SRR3184176_Listeria_monocytogenes_0_41484_1_p.fa	Listeria monocytogenes	NA	Listeria monocytogenes	Listeria	Listeriaceae	Bacillales	Bacilli	Firmicutes	Bacteria	1302	1751	KTA31190.1	II-A
SRR3184181_Listeria_monocytogenes_1_41484_1_p.fa	Listeria monocytogenes	NA	Listeria monocytogenes	Listeria	Listeriaceae	Bacillales	Bacilli	Firmicutes	Bacteria	1302	1751	KTA31190.1	II-A
SRR3191428_Listeria_monocytogenes_0_39987_1_p.fa	Listeria monocytogenes	NA	Listeria monocytogenes	Listeria	Listeriaceae	Bacillales	Bacilli	Firmicutes	Bacteria	743	1192	KTA31190.1	II-A
SRR3191429_Listeria_monocytogenes_1_39986_1_p.fa	Listeria monocytogenes	NA	Listeria monocytogenes	Listeria	Listeriaceae	Bacillales	Bacilli	Firmicutes	Bacteria	743	1192	KTA31190.1	II-A
SRR3473945_Listeria_monocytogenes_1_41886_1_p.fa	Listeria monocytogenes	NA	Listeria monocytogenes	Listeria	Listeriaceae	Bacillales	Bacilli	Firmicutes	Bacteria	40607	40158	KTA31190.1	II-A
SRR3489983_Listeria_monocytogenes_1_41484_1_p.fa	Listeria monocytogenes	NA	Listeria monocytogenes	Listeria	Listeriaceae	Bacillales	Bacilli	Firmicutes	Bacteria	1302	1751	KTA31190.1	II-A
SRR3489998_Listeria_monocytogenes_0_41484_1_p.fa	Listeria monocytogenes	NA	Listeria monocytogenes	Listeria	Listeriaceae	Bacillales	Bacilli	Firmicutes	Bacteria	40205	39756	KTA31190.1	II-A
SRR3489999_Listeria_monocytogenes_0_41484_1_p.fa	Listeria monocytogenes	NA	Listeria monocytogenes	Listeria	Listeriaceae	Bacillales	Bacilli	Firmicutes	Bacteria	40205	39756	KTA31190.1	II-A
SRR3490000_Listeria_monocytogenes_0_41484_1_p.fa	Listeria monocytogenes	NA	Listeria monocytogenes	Listeria	Listeriaceae	Bacillales	Bacilli	Firmicutes	Bacteria	40205	39756	KTA31190.1	II-A
SRR3642913_Listeria_monocytogenes_0_41484_1_p.fa	Listeria monocytogenes	NA	Listeria monocytogenes	Listeria	Listeriaceae	Bacillales	Bacilli	Firmicutes	Bacteria	1302	1751	KTA31190.1	II-A
SRR3726308_Listeria_monocytogenes_0_41484_1_p.fa	Listeria monocytogenes	NA	Listeria monocytogenes	Listeria	Listeriaceae	Bacillales	Bacilli	Firmicutes	Bacteria	1302	1751	KTA31190.1	II-A
SRR3823956_Listeria_monocytogenes_1_41484_1_p.fa	Listeria monocytogenes	NA	Listeria monocytogenes	Listeria	Listeriaceae	Bacillales	Bacilli	Firmicutes	Bacteria	1302	1751	KTA31190.1	II-A
SRR3933751_Listeria_monocytogenes_0_42913_1_p.fa	Listeria monocytogenes	NA	Listeria monocytogenes	Listeria	Listeriaceae	Bacillales	Bacilli	Firmicutes	Bacteria	1301	1750	KTA31190.1	II-A
SRR4005447_Listeria_monocytogenes_1_41484_1_p.fa	Listeria monocytogenes	NA	Listeria monocytogenes	Listeria	Listeriaceae	Bacillales	Bacilli	Firmicutes	Bacteria	1302	1751	KTA31190.1	II-A
SRR4341160_Listeria_monocytogenes_1_39348_1_p.fa	Listeria monocytogenes	NA	Listeria monocytogenes	Listeria	Listeriaceae	Bacillales	Bacilli	Firmicutes	Bacteria	38656	38207	KTA31190.1	II-A
SRR5000264_Listeria_monocytogenes_1_41485_1_p.fa	Listeria monocytogenes	NA	Listeria monocytogenes	Listeria	Listeriaceae	Bacillales	Bacilli	Firmicutes	Bacteria	38524	38973	KTA31190.1	II-A
SRR5016687_Listeria_monocytogenes_0_41484_1_p.fa	Listeria monocytogenes	NA	Listeria monocytogenes	Listeria	Listeriaceae	Bacillales	Bacilli	Firmicutes	Bacteria	40205	39756	KTA31190.1	II-A
SRR5016725_Listeria_monocytogenes_0_41484_1_p.fa	Listeria monocytogenes	NA	Listeria monocytogenes	Listeria	Listeriaceae	Bacillales	Bacilli	Firmicutes	Bacteria	1302	1751	KTA31190.1	II-A
SRR5037784_Listeria_monocytogenes_0_41484_1_p.fa	Listeria monocytogenes	NA	Listeria monocytogenes	Listeria	Listeriaceae	Bacillales	Bacilli	Firmicutes	Bacteria	40205	39756	KTA31190.1	II-A
SRR5045463_Listeria_monocytogenes_0_41484_1_p.fa	Listeria monocytogenes	NA	Listeria monocytogenes	Listeria	Listeriaceae	Bacillales	Bacilli	Firmicutes	Bacteria	1302	1751	KTA31190.1	II-A
SRR5056541_Listeria_monocytogenes_0_41485_1_p.fa	Listeria monocytogenes	NA	Listeria monocytogenes	Listeria	Listeriaceae	Bacillales	Bacilli	Firmicutes	Bacteria	40206	39757	KTA31190.1	II-A
SRR5058948_Listeria_monocytogenes_1_41485_1_p.fa	Listeria monocytogenes	NA	Listeria monocytogenes	Listeria	Listeriaceae	Bacillales	Bacilli	Firmicutes	Bacteria	40206	39757	KTA31190.1	II-A
SRR5058952_Listeria_monocytogenes_1_41485_1_p.fa	Listeria monocytogenes	NA	Listeria monocytogenes	Listeria	Listeriaceae	Bacillales	Bacilli	Firmicutes	Bacteria	1302	1751	KTA31190.1	II-A
SRR5066063_Listeria_monocytogenes_0_39927_1_p.fa	Listeria monocytogenes	NA	Listeria monocytogenes	Listeria	Listeriaceae	Bacillales	Bacilli	Firmicutes	Bacteria	39235	38786	KTA31190.1	II-A
SRR5278866_Listeria_monocytogenes_0_43177_1_p.fa	Listeria monocytogenes	NA	Listeria monocytogenes	Listeria	Listeriaceae	Bacillales	Bacilli	Firmicutes	Bacteria	42654	42205	KTA31190.1	II-A
SRR5278961_Listeria_monocytogenes_1_43177_1_p.fa	Listeria monocytogenes	NA	Listeria monocytogenes	Listeria	Listeriaceae	Bacillales	Bacilli	Firmicutes	Bacteria	540	989	KTA31190.1	II-A
SRR5279062_Listeria_monocytogenes_0_43177_1_p.fa	Listeria monocytogenes	NA	Listeria monocytogenes	Listeria	Listeriaceae	Bacillales	Bacilli	Firmicutes	Bacteria	42654	42205	KTA31190.1	II-A
SRR5308055_Listeria_monocytogenes_0_41484_1_p.fa	Listeria monocytogenes	NA	Listeria monocytogenes	Listeria	Listeriaceae	Bacillales	Bacilli	Firmicutes	Bacteria	40205	39756	KTA31190.1	II-A
SRR5318435_Listeria_monocytogenes_1_41370_1_p.fa	Listeria monocytogenes	NA	Listeria monocytogenes	Listeria	Listeriaceae	Bacillales	Bacilli	Firmicutes	Bacteria	39986	39537	KTA31190.1	II-A
SRR5409427_Listeria_monocytogenes_1_39471_1_p.fa	Listeria monocytogenes	NA	Listeria monocytogenes	Listeria	Listeriaceae	Bacillales	Bacilli	Firmicutes	Bacteria	38779	38330	KTA31190.1	II-A
SRR5516301_Listeria_monocytogenes_0_41484_1_p.fa	Listeria monocytogenes	NA	Listeria monocytogenes	Listeria	Listeriaceae	Bacillales	Bacilli	Firmicutes	Bacteria	1302	1751	KTA31190.1	II-A
SRR5663541_Listeria_monocytogenes_1_41484_1_p.fa	Listeria monocytogenes	NA	Listeria monocytogenes	Listeria	Listeriaceae	Bacillales	Bacilli	Firmicutes	Bacteria	1302	1751	KTA31190.1	II-A
SRR5663583_Listeria_monocytogenes_1_41484_1_p.fa	Listeria monocytogenes	NA	Listeria monocytogenes	Listeria	Listeriaceae	Bacillales	Bacilli	Firmicutes	Bacteria	40205	39756	KTA31190.1	II-A
SRR5663608_Listeria_monocytogenes_1_41484_1_p.fa	Listeria monocytogenes	NA	Listeria monocytogenes	Listeria	Listeriaceae	Bacillales	Bacilli	Firmicutes	Bacteria	1302	1751	KTA31190.1	II-A
SRR5663629_Listeria_monocytogenes_1_41484_1_p.fa	Listeria monocytogenes	NA	Listeria monocytogenes	Listeria	Listeriaceae	Bacillales	Bacilli	Firmicutes	Bacteria	1407	1856	KTA31190.1	II-A
SRR5680838_Listeria_monocytogenes_1_39471_1_p.fa	Listeria monocytogenes	NA	Listeria monocytogenes	Listeria	Listeriaceae	Bacillales	Bacilli	Firmicutes	Bacteria	38779	38330	KTA31190.1	II-A
SRR5861483_Listeria_monocytogenes_1_41547_1_p.fa	Listeria monocytogenes	NA	Listeria monocytogenes	Listeria	Listeriaceae	Bacillales	Bacilli	Firmicutes	Bacteria	1301	1750	KTA31190.1	II-A
SRR5877169_Listeria_monocytogenes_1_41484_1_p.fa	Listeria monocytogenes	NA	Listeria monocytogenes	Listeria	Listeriaceae	Bacillales	Bacilli	Firmicutes	Bacteria	1302	1751	KTA31190.1	II-A
SRR5883590_Listeria_monocytogenes_1_41484_1_p.fa	Listeria monocytogenes	NA	Listeria monocytogenes	Listeria	Listeriaceae	Bacillales	Bacilli	Firmicutes	Bacteria	40205	39756	KTA31190.1	II-A
SRR5883595_Listeria_monocytogenes_1_41484_1_p.fa	Listeria monocytogenes	NA	Listeria monocytogenes	Listeria	Listeriaceae	Bacillales	Bacilli	Firmicutes	Bacteria	1302	1751	KTA31190.1	II-A
SRR6236713_Listeria_monocytogenes_1_41484_1_p.fa	Listeria monocytogenes	NA	Listeria monocytogenes	Listeria	Listeriaceae	Bacillales	Bacilli	Firmicutes	Bacteria	40205	39756	KTA31190.1	II-A
SRR6659171_Listeria_monocytogenes_1_41483_1_p.fa	Listeria monocytogenes	NA	Listeria monocytogenes	Listeria	Listeriaceae	Bacillales	Bacilli	Firmicutes	Bacteria	40204	39755	KTA31190.1	II-A
SRR6659305_Listeria_monocytogenes_1_41484_1_p.fa	Listeria monocytogenes	NA	Listeria monocytogenes	Listeria	Listeriaceae	Bacillales	Bacilli	Firmicutes	Bacteria	40205	39756	KTA31190.1	II-A
SRR6659377_Listeria_monocytogenes_0_41484_1_p.fa	Listeria monocytogenes	NA	Listeria monocytogenes	Listeria	Listeriaceae	Bacillales	Bacilli	Firmicutes	Bacteria	40205	39756	KTA31190.1	II-A
SRR7186366_Listeria_monocytogenes_0_41485_1_p.fa	Listeria monocytogenes	NA	Listeria monocytogenes	Listeria	Listeriaceae	Bacillales	Bacilli	Firmicutes	Bacteria	1302	1751	KTA31190.1	II-A
SRR7666313_Listeria_monocytogenes_0_41484_1_p.fa	Listeria monocytogenes	NA	Listeria monocytogenes	Listeria	Listeriaceae	Bacillales	Bacilli	Firmicutes	Bacteria	40205	39756	KTA31190.1	II-A
SRR7690666_Listeria_monocytogenes_1_39348_1_p.fa	Listeria monocytogenes	NA	Listeria monocytogenes	Listeria	Listeriaceae	Bacillales	Bacilli	Firmicutes	Bacteria	743	1192	KTA31190.1	II-A
SRR7830264_Listeria_monocytogenes_0_41484_1_p.fa	Listeria monocytogenes	NA	Listeria monocytogenes	Listeria	Listeriaceae	Bacillales	Bacilli	Firmicutes	Bacteria	40205	39756	KTA31190.1	II-A
SRR7912039_Listeria_monocytogenes_0_38720_1_p.fa	Listeria monocytogenes	NA	Listeria monocytogenes	Listeria	Listeriaceae	Bacillales	Bacilli	Firmicutes	Bacteria	38028	37579	KTA31190.1	II-A
SRR8056331_Listeria_monocytogenes_0_39563_1_p.fa	Listeria monocytogenes	NA	Listeria monocytogenes	Listeria	Listeriaceae	Bacillales	Bacilli	Firmicutes	Bacteria	38871	38422	KTA31190.1	II-A
SRR8223655_Listeria_monocytogenes_1_41484_1_p.fa	Listeria monocytogenes	NA	Listeria monocytogenes	Listeria	Listeriaceae	Bacillales	Bacilli	Firmicutes	Bacteria	1302	1751	KTA31190.1	II-A
SRR8223659_Listeria_monocytogenes_0_41484_1_p.fa	Listeria monocytogenes	NA	Listeria monocytogenes	Listeria	Listeriaceae	Bacillales	Bacilli	Firmicutes	Bacteria	1302	1751	KTA31190.1	II-A
SRR8223791_Listeria_monocytogenes_1_41484_1_p.fa	Listeria monocytogenes	NA	Listeria monocytogenes	Listeria	Listeriaceae	Bacillales	Bacilli	Firmicutes	Bacteria	1302	1751	KTA31190.1	II-A
SRR8223814_Listeria_monocytogenes_1_41484_1_p.fa	Listeria monocytogenes	NA	Listeria monocytogenes	Listeria	Listeriaceae	Bacillales	Bacilli	Firmicutes	Bacteria	40205	39756	KTA31190.1	II-A
SRR8310035_Listeria_monocytogenes_1_41484_1_p.fa	Listeria monocytogenes	NA	Listeria monocytogenes	Listeria	Listeriaceae	Bacillales	Bacilli	Firmicutes	Bacteria	1302	1751	KTA31190.1	II-A
SRR8645316_Listeria_monocytogenes_1_41318_1_p.fa	Listeria monocytogenes	NA	Listeria monocytogenes	Listeria	Listeriaceae	Bacillales	Bacilli	Firmicutes	Bacteria	1297	1746	KTA31190.1	II-A
SRR8645353_Listeria_monocytogenes_1_41328_1_p.fa	Listeria monocytogenes	NA	Listeria monocytogenes	Listeria	Listeriaceae	Bacillales	Bacilli	Firmicutes	Bacteria	40049	39600	KTA31190.1	II-A
SRR9016831_Listeria_monocytogenes_0_39348_1_p.fa	Listeria monocytogenes	NA	Listeria monocytogenes	Listeria	Listeriaceae	Bacillales	Bacilli	Firmicutes	Bacteria	38656	38207	KTA31190.1	II-A
SRR9114557_Listeria_monocytogenes_0_41484_1_p.fa	Listeria monocytogenes	NA	Listeria monocytogenes	Listeria	Listeriaceae	Bacillales	Bacilli	Firmicutes	Bacteria	1302	1751	KTA31190.1	II-A
SRR988725_Listeria_monocytogenes_0_41985_1_p.fa	Listeria monocytogenes	NA	Listeria monocytogenes	Listeria	Listeriaceae	Bacillales	Bacilli	Firmicutes	Bacteria	1243	1692	KTA31190.1	II-A
SRR5335951_Listeria_monocytogenes_0_43214_1_p.fa	Listeria monocytogenes	NA	Listeria monocytogenes	Listeria	Listeriaceae	Bacillales	Bacilli	Firmicutes	Bacteria	42066	41617	KTA31190.1	II-A
SRR5409414_Listeria_monocytogenes_0_39471_2_p.fa	Listeria monocytogenes	NA	Listeria monocytogenes	Listeria	Listeriaceae	Bacillales	Bacilli	Firmicutes	Bacteria	38779	38330	KTA31190.1	II-A
SRR4446290_Listeria_monocytogenes_1_39348_1_p.fa	Listeria monocytogenes	NA	Listeria monocytogenes	Listeria	Listeriaceae	Bacillales	Bacilli	Firmicutes	Bacteria	743	1192	KTA31190.1	II-A
SRR5292107_Listeria_monocytogenes_0_43177_2_p.fa	Listeria monocytogenes	NA	Listeria monocytogenes	Listeria	Listeriaceae	Bacillales	Bacilli	Firmicutes	Bacteria	42654	42205	KTA31190.1	II-A
SRR5861485_Listeria_monocytogenes_1_41547_1_p.fa	Listeria monocytogenes	NA	Listeria monocytogenes	Listeria	Listeriaceae	Bacillales	Bacilli	Firmicutes	Bacteria	40268	39819	KTA31190.1	II-A
SRR5865522_Listeria_monocytogenes_1_39348_1_p.fa	Listeria monocytogenes	NA	Listeria monocytogenes	Listeria	Listeriaceae	Bacillales	Bacilli	Firmicutes	Bacteria	38656	38207	KTA31190.1	II-A
SRR6114156_Listeria_monocytogenes_0_39348_1_p.fa	Listeria monocytogenes	NA	Listeria monocytogenes	Listeria	Listeriaceae	Bacillales	Bacilli	Firmicutes	Bacteria	38656	38207	KTA31190.1	II-A
SRR6236562_Listeria_monocytogenes_1_41484_1_p.fa	Listeria monocytogenes	NA	Listeria monocytogenes	Listeria	Listeriaceae	Bacillales	Bacilli	Firmicutes	Bacteria	40205	39756	KTA31190.1	II-A
SRR5292098_Listeria_monocytogenes_1_41370_3_p.fa	Listeria monocytogenes	NA	Listeria monocytogenes	Listeria	Listeriaceae	Bacillales	Bacilli	Firmicutes	Bacteria	39986	39537	KTA31190.1	II-A
SRR10298283_Listeria_monocytogenes_0_39729_1_p.fa	Listeria monocytogenes	NA	Listeria monocytogenes	Listeria	Listeriaceae	Bacillales	Bacilli	Firmicutes	Bacteria	1447	1896	KTA31190.1	II-A
SRR3642919_Listeria_monocytogenes_0_37967_1_p.fa	Listeria monocytogenes	NA	Listeria monocytogenes	Listeria	Listeriaceae	Bacillales	Bacilli	Firmicutes	Bacteria	36571	36122	KTA31190.1	II-A
SRR6000146_Listeria_monocytogenes_1_39073_1_p.fa	Listeria monocytogenes	NA	Listeria monocytogenes	Listeria	Listeriaceae	Bacillales	Bacilli	Firmicutes	Bacteria	1447	1896	KTA31190.1	II-A
SRR3027738_Listeria_monocytogenes_0_41446_1_p.fa	Listeria monocytogenes	NA	Listeria monocytogenes	Listeria	Listeriaceae	Bacillales	Bacilli	Firmicutes	Bacteria	1446	1895	KTA31190.1	II-A
SRR5489104_Listeria_monocytogenes_1_41446_1_p.fa	Listeria monocytogenes	NA	Listeria monocytogenes	Listeria	Listeriaceae	Bacillales	Bacilli	Firmicutes	Bacteria	40051	39602	KTA31190.1	II-A
SRR1141132_Listeria_monocytogenes_0_41446_1_p.fa	Listeria monocytogenes	NA	Listeria monocytogenes	Listeria	Listeriaceae	Bacillales	Bacilli	Firmicutes	Bacteria	40051	39602	KTA31190.1	II-A
SRR1141155_Listeria_monocytogenes_1_41446_1_p.fa	Listeria monocytogenes	NA	Listeria monocytogenes	Listeria	Listeriaceae	Bacillales	Bacilli	Firmicutes	Bacteria	1446	1895	KTA31190.1	II-A
SRR2482358_Listeria_monocytogenes_1_41446_1_p.fa	Listeria monocytogenes	NA	Listeria monocytogenes	Listeria	Listeriaceae	Bacillales	Bacilli	Firmicutes	Bacteria	1446	1895	KTA31190.1	II-A
SRR3027730_Listeria_monocytogenes_1_41446_1_p.fa	Listeria monocytogenes	NA	Listeria monocytogenes	Listeria	Listeriaceae	Bacillales	Bacilli	Firmicutes	Bacteria	40051	39602	KTA31190.1	II-A
SRR3509924_Listeria_monocytogenes_1_39490_1_p.fa	Listeria monocytogenes	NA	Listeria monocytogenes	Listeria	Listeriaceae	Bacillales	Bacilli	Firmicutes	Bacteria	1446	1895	KTA31190.1	II-A
SRR5120983_Listeria_monocytogenes_1_39575_1_p.fa	Listeria monocytogenes	NA	Listeria monocytogenes	Listeria	Listeriaceae	Bacillales	Bacilli	Firmicutes	Bacteria	1446	1895	KTA31190.1	II-A
SRR5452347_Listeria_monocytogenes_0_41446_1_p.fa	Listeria monocytogenes	NA	Listeria monocytogenes	Listeria	Listeriaceae	Bacillales	Bacilli	Firmicutes	Bacteria	1446	1895	KTA31190.1	II-A
SRR5452353_Listeria_monocytogenes_0_41446_1_p.fa	Listeria monocytogenes	NA	Listeria monocytogenes	Listeria	Listeriaceae	Bacillales	Bacilli	Firmicutes	Bacteria	1446	1895	KTA31190.1	II-A
SRR5452658_Listeria_monocytogenes_0_41446_1_p.fa	Listeria monocytogenes	NA	Listeria monocytogenes	Listeria	Listeriaceae	Bacillales	Bacilli	Firmicutes	Bacteria	40051	39602	KTA31190.1	II-A
SRR5489097_Listeria_monocytogenes_0_41446_1_p.fa	Listeria monocytogenes	NA	Listeria monocytogenes	Listeria	Listeriaceae	Bacillales	Bacilli	Firmicutes	Bacteria	1446	1895	KTA31190.1	II-A
SRR5489117_Listeria_monocytogenes_0_41446_1_p.fa	Listeria monocytogenes	NA	Listeria monocytogenes	Listeria	Listeriaceae	Bacillales	Bacilli	Firmicutes	Bacteria	1446	1895	KTA31190.1	II-A
SRR7803499_Listeria_monocytogenes_0_41446_1_p.fa	Listeria monocytogenes	NA	Listeria monocytogenes	Listeria	Listeriaceae	Bacillales	Bacilli	Firmicutes	Bacteria	40051	39602	KTA31190.1	II-A
SRR1141147_Listeria_monocytogenes_0_41446_2_p.fa	Listeria monocytogenes	NA	Listeria monocytogenes	Listeria	Listeriaceae	Bacillales	Bacilli	Firmicutes	Bacteria	40051	39602	KTA31190.1	II-A
SRR3027733_Listeria_monocytogenes_1_41446_1_p.fa	Listeria monocytogenes	NA	Listeria monocytogenes	Listeria	Listeriaceae	Bacillales	Bacilli	Firmicutes	Bacteria	40051	39602	KTA31190.1	II-A
SRR8991458_Listeria_monocytogenes_0_39895_1_p.fa	Listeria monocytogenes	NA	Listeria monocytogenes	Listeria	Listeriaceae	Bacillales	Bacilli	Firmicutes	Bacteria	1446	1895	KTA31190.1	II-A
ERR2522976_Listeria_monocytogenes_0_43212_1_p.fa	Listeria monocytogenes	NA	Listeria monocytogenes	Listeria	Listeriaceae	Bacillales	Bacilli	Firmicutes	Bacteria	41844	41395	KTA31190.1	II-A
SRR1973674_Listeria_monocytogenes_0_40923_1_p.fa	Listeria monocytogenes	NA	Listeria monocytogenes	Listeria	Listeriaceae	Bacillales	Bacilli	Firmicutes	Bacteria	39634	39185	KTA31190.1	II-A
ERR2520716_Listeria_monocytogenes_0_39163_1_p.fa	Listeria monocytogenes	NA	Listeria monocytogenes	Listeria	Listeriaceae	Bacillales	Bacilli	Firmicutes	Bacteria	38471	38022	KTA31190.1	II-A
ERR2520770_Listeria_monocytogenes_0_44832_1_p.fa	Listeria monocytogenes	NA	Listeria monocytogenes	Listeria	Listeriaceae	Bacillales	Bacilli	Firmicutes	Bacteria	2263	2712	KTA31190.1	II-A
ERR664782_Listeria_monocytogenes_1_41772_1_p.fa	Listeria monocytogenes	NA	Listeria monocytogenes	Listeria	Listeriaceae	Bacillales	Bacilli	Firmicutes	Bacteria	40112	39663	KTA31190.1	II-A
SRR10024323_Listeria_monocytogenes_1_38689_1_p.fa	Listeria monocytogenes	NA	Listeria monocytogenes	Listeria	Listeriaceae	Bacillales	Bacilli	Firmicutes	Bacteria	1711	2160	KTA31190.1	II-A
SRR2564622_Listeria_monocytogenes_0_42806_1_p.fa	Listeria monocytogenes	NA	Listeria monocytogenes	Listeria	Listeriaceae	Bacillales	Bacilli	Firmicutes	Bacteria	2262	2711	KTA31190.1	II-A
SRR4444361_Listeria_monocytogenes_0_38586_1_p.fa	Listeria monocytogenes	NA	Listeria monocytogenes	Listeria	Listeriaceae	Bacillales	Bacilli	Firmicutes	Bacteria	37886	37437	KTA31190.1	II-A
SRR8223518_Listeria_monocytogenes_0_42820_1_p.fa	Listeria monocytogenes	NA	Listeria monocytogenes	Listeria	Listeriaceae	Bacillales	Bacilli	Firmicutes	Bacteria	41267	40818	KTA31190.1	II-A
SRR3474602_Listeria_monocytogenes_0_41041_1_p.fa	Listeria monocytogenes	NA	Listeria monocytogenes	Listeria	Listeriaceae	Bacillales	Bacilli	Firmicutes	Bacteria	39370	38921	KTA31190.1	II-A
SRR3474634_Listeria_monocytogenes_0_43410_1_p.fa	Listeria monocytogenes	NA	Listeria monocytogenes	Listeria	Listeriaceae	Bacillales	Bacilli	Firmicutes	Bacteria	41386	40937	KTA31190.1	II-A
ERR1276173_Listeria_monocytogenes_1_37134_1_p.fa	Listeria monocytogenes	NA	Listeria monocytogenes	Listeria	Listeriaceae	Bacillales	Bacilli	Firmicutes	Bacteria	1437	1886	KTA31190.1	II-A
SRR1041631_Listeria_monocytogenes_0_42207_1_p.fa	Listeria monocytogenes	NA	Listeria monocytogenes	Listeria	Listeriaceae	Bacillales	Bacilli	Firmicutes	Bacteria	3052	3501	KTA31190.1	II-A
SRR1207527_Listeria_monocytogenes_1_39747_1_p.fa	Listeria monocytogenes	NA	Listeria monocytogenes	Listeria	Listeriaceae	Bacillales	Bacilli	Firmicutes	Bacteria	743	1192	KTA31190.1	II-A
SRR1535703_Listeria_monocytogenes_0_39483_1_p.fa	Listeria monocytogenes	NA	Listeria monocytogenes	Listeria	Listeriaceae	Bacillales	Bacilli	Firmicutes	Bacteria	1924	2373	KTA31190.1	II-A
SRR2051143_Listeria_monocytogenes_1_42207_1_p.fa	Listeria monocytogenes	NA	Listeria monocytogenes	Listeria	Listeriaceae	Bacillales	Bacilli	Firmicutes	Bacteria	39173	38724	KTA31190.1	II-A
SRR2051151_Listeria_monocytogenes_0_42032_1_p.fa	Listeria monocytogenes	NA	Listeria monocytogenes	Listeria	Listeriaceae	Bacillales	Bacilli	Firmicutes	Bacteria	3052	3501	KTA31190.1	II-A
SRR2124405_Listeria_monocytogenes_0_42540_1_p.fa	Listeria monocytogenes	NA	Listeria monocytogenes	Listeria	Listeriaceae	Bacillales	Bacilli	Firmicutes	Bacteria	40527	40078	KTA31190.1	II-A
SRR2124491_Listeria_monocytogenes_1_42540_1_p.fa	Listeria monocytogenes	NA	Listeria monocytogenes	Listeria	Listeriaceae	Bacillales	Bacilli	Firmicutes	Bacteria	2031	2480	KTA31190.1	II-A
SRR2154056_Listeria_monocytogenes_0_39484_1_p.fa	Listeria monocytogenes	NA	Listeria monocytogenes	Listeria	Listeriaceae	Bacillales	Bacilli	Firmicutes	Bacteria	37611	37162	KTA31190.1	II-A
SRR2342006_Listeria_monocytogenes_0_42207_1_p.fa	Listeria monocytogenes	NA	Listeria monocytogenes	Listeria	Listeriaceae	Bacillales	Bacilli	Firmicutes	Bacteria	3052	3501	KTA31190.1	II-A
SRR3082371_Listeria_monocytogenes_1_43731_1_p.fa	Listeria monocytogenes	NA	Listeria monocytogenes	Listeria	Listeriaceae	Bacillales	Bacilli	Firmicutes	Bacteria	41713	41264	KTA31190.1	II-A
SRR3175185_Listeria_monocytogenes_1_40105_1_p.fa	Listeria monocytogenes	NA	Listeria monocytogenes	Listeria	Listeriaceae	Bacillales	Bacilli	Firmicutes	Bacteria	1924	2373	KTA31190.1	II-A
SRR3242150_Listeria_monocytogenes_1_39574_1_p.fa	Listeria monocytogenes	NA	Listeria monocytogenes	Listeria	Listeriaceae	Bacillales	Bacilli	Firmicutes	Bacteria	38248	37799	KTA31190.1	II-A
SRR3242152_Listeria_monocytogenes_0_39574_1_p.fa	Listeria monocytogenes	NA	Listeria monocytogenes	Listeria	Listeriaceae	Bacillales	Bacilli	Firmicutes	Bacteria	1372	1821	KTA31190.1	II-A
SRR3278100_Listeria_monocytogenes_0_40634_1_p.fa	Listeria monocytogenes	NA	Listeria monocytogenes	Listeria	Listeriaceae	Bacillales	Bacilli	Firmicutes	Bacteria	39934	39485	KTA31190.1	II-A
SRR3391921_Listeria_monocytogenes_1_43536_1_p.fa	Listeria monocytogenes	NA	Listeria monocytogenes	Listeria	Listeriaceae	Bacillales	Bacilli	Firmicutes	Bacteria	41574	41125	KTA31190.1	II-A
SRR3474623_Listeria_monocytogenes_0_43410_1_p.fa	Listeria monocytogenes	NA	Listeria monocytogenes	Listeria	Listeriaceae	Bacillales	Bacilli	Firmicutes	Bacteria	2044	2493	KTA31190.1	II-A
SRR3474624_Listeria_monocytogenes_0_43410_1_p.fa	Listeria monocytogenes	NA	Listeria monocytogenes	Listeria	Listeriaceae	Bacillales	Bacilli	Firmicutes	Bacteria	41386	40937	KTA31190.1	II-A
SRR3474640_Listeria_monocytogenes_1_43410_1_p.fa	Listeria monocytogenes	NA	Listeria monocytogenes	Listeria	Listeriaceae	Bacillales	Bacilli	Firmicutes	Bacteria	2044	2493	KTA31190.1	II-A
SRR3474643_Listeria_monocytogenes_0_43410_1_p.fa	Listeria monocytogenes	NA	Listeria monocytogenes	Listeria	Listeriaceae	Bacillales	Bacilli	Firmicutes	Bacteria	2044	2493	KTA31190.1	II-A
SRR3474662_Listeria_monocytogenes_1_43410_1_p.fa	Listeria monocytogenes	NA	Listeria monocytogenes	Listeria	Listeriaceae	Bacillales	Bacilli	Firmicutes	Bacteria	41386	40937	KTA31190.1	II-A
SRR3489887_Listeria_monocytogenes_0_43410_1_p.fa	Listeria monocytogenes	NA	Listeria monocytogenes	Listeria	Listeriaceae	Bacillales	Bacilli	Firmicutes	Bacteria	41386	40937	KTA31190.1	II-A
SRR3509856_Listeria_monocytogenes_0_43410_1_p.fa	Listeria monocytogenes	NA	Listeria monocytogenes	Listeria	Listeriaceae	Bacillales	Bacilli	Firmicutes	Bacteria	41386	40937	KTA31190.1	II-A
SRR3571285_Listeria_monocytogenes_0_41783_1_p.fa	Listeria monocytogenes	NA	Listeria monocytogenes	Listeria	Listeriaceae	Bacillales	Bacilli	Firmicutes	Bacteria	39539	39090	KTA31190.1	II-A
SRR5016876_Listeria_monocytogenes_0_39793_1_p.fa	Listeria monocytogenes	NA	Listeria monocytogenes	Listeria	Listeriaceae	Bacillales	Bacilli	Firmicutes	Bacteria	37920	37471	KTA31190.1	II-A
SRR5318574_Listeria_monocytogenes_0_43410_1_p.fa	Listeria monocytogenes	NA	Listeria monocytogenes	Listeria	Listeriaceae	Bacillales	Bacilli	Firmicutes	Bacteria	2044	2493	KTA31190.1	II-A
SRR5335919_Listeria_monocytogenes_1_43410_1_p.fa	Listeria monocytogenes	NA	Listeria monocytogenes	Listeria	Listeriaceae	Bacillales	Bacilli	Firmicutes	Bacteria	2044	2493	KTA31190.1	II-A
SRR5335944_Listeria_monocytogenes_0_43410_1_p.fa	Listeria monocytogenes	NA	Listeria monocytogenes	Listeria	Listeriaceae	Bacillales	Bacilli	Firmicutes	Bacteria	2044	2493	KTA31190.1	II-A
SRR6032695_Listeria_monocytogenes_0_43084_1_p.fa	Listeria monocytogenes	NA	Listeria monocytogenes	Listeria	Listeriaceae	Bacillales	Bacilli	Firmicutes	Bacteria	2039	2488	KTA31190.1	II-A
SRR8239234_Listeria_monocytogenes_0_41579_1_p.fa	Listeria monocytogenes	NA	Listeria monocytogenes	Listeria	Listeriaceae	Bacillales	Bacilli	Firmicutes	Bacteria	1924	2373	KTA31190.1	II-A
SRR8708509_Listeria_monocytogenes_0_38696_1_p.fa	Listeria monocytogenes	NA	Listeria monocytogenes	Listeria	Listeriaceae	Bacillales	Bacilli	Firmicutes	Bacteria	1924	2373	KTA31190.1	II-A
SRR9163538_Listeria_monocytogenes_0_41127_1_p.fa	Listeria monocytogenes	NA	Listeria monocytogenes	Listeria	Listeriaceae	Bacillales	Bacilli	Firmicutes	Bacteria	2151	2600	KTA31190.1	II-A
SRR3242151_Listeria_monocytogenes_1_39574_1_p.fa	Listeria monocytogenes	NA	Listeria monocytogenes	Listeria	Listeriaceae	Bacillales	Bacilli	Firmicutes	Bacteria	38248	37799	KTA31190.1	II-A
SRR3663622_Listeria_monocytogenes_0_39793_1_p.fa	Listeria monocytogenes	NA	Listeria monocytogenes	Listeria	Listeriaceae	Bacillales	Bacilli	Firmicutes	Bacteria	37920	37471	KTA31190.1	II-A
SRR1612318_Listeria_monocytogenes_0_38323_1_p.fa	Listeria monocytogenes	NA	Listeria monocytogenes	Listeria	Listeriaceae	Bacillales	Bacilli	Firmicutes	Bacteria	29673	29224	KTA31190.1	II-A
SRR1612325_Listeria_monocytogenes_1_38323_2_p.fa	Listeria monocytogenes	NA	Listeria monocytogenes	Listeria	Listeriaceae	Bacillales	Bacilli	Firmicutes	Bacteria	29673	29224	KTA31190.1	II-A
SRR1612350_Listeria_monocytogenes_1_38323_1_p.fa	Listeria monocytogenes	NA	Listeria monocytogenes	Listeria	Listeriaceae	Bacillales	Bacilli	Firmicutes	Bacteria	8729	9178	KTA31190.1	II-A
SRR1946896_Listeria_monocytogenes_1_38323_1_p.fa	Listeria monocytogenes	NA	Listeria monocytogenes	Listeria	Listeriaceae	Bacillales	Bacilli	Firmicutes	Bacteria	29673	29224	KTA31190.1	II-A
SRR2102427_Listeria_monocytogenes_0_38323_1_p.fa	Listeria monocytogenes	NA	Listeria monocytogenes	Listeria	Listeriaceae	Bacillales	Bacilli	Firmicutes	Bacteria	29673	29224	KTA31190.1	II-A
SRR2532710_Listeria_monocytogenes_0_38323_1_p.fa	Listeria monocytogenes	NA	Listeria monocytogenes	Listeria	Listeriaceae	Bacillales	Bacilli	Firmicutes	Bacteria	29673	29224	KTA31190.1	II-A
SRR5341797_Listeria_monocytogenes_0_38323_1_p.fa	Listeria monocytogenes	NA	Listeria monocytogenes	Listeria	Listeriaceae	Bacillales	Bacilli	Firmicutes	Bacteria	29673	29224	KTA31190.1	II-A
SRR6904624_Listeria_monocytogenes_1_42250_1_p.fa	Listeria monocytogenes	NA	Listeria monocytogenes	Listeria	Listeriaceae	Bacillales	Bacilli	Firmicutes	Bacteria	41392	41841	KTA31190.1	II-A
SRR3660123_Listeria_monocytogenes_0_39793_1_p.fa	Listeria monocytogenes	NA	Listeria monocytogenes	Listeria	Listeriaceae	Bacillales	Bacilli	Firmicutes	Bacteria	1924	2373	KTA31190.1	II-A
SRR2053144_Listeria_monocytogenes_1_40648_1_p.fa	Listeria monocytogenes	NA	Listeria monocytogenes	Listeria	Listeriaceae	Bacillales	Bacilli	Firmicutes	Bacteria	38525	38076	KTA31190.1	II-A
SRR3309171_Listeria_monocytogenes_1_40648_1_p.fa	Listeria monocytogenes	NA	Listeria monocytogenes	Listeria	Listeriaceae	Bacillales	Bacilli	Firmicutes	Bacteria	2174	2623	KTA31190.1	II-A
SRR3657444_Listeria_monocytogenes_0_40648_1_p.fa	Listeria monocytogenes	NA	Listeria monocytogenes	Listeria	Listeriaceae	Bacillales	Bacilli	Firmicutes	Bacteria	2174	2623	KTA31190.1	II-A
SRR3944715_Listeria_monocytogenes_1_40648_1_p.fa	Listeria monocytogenes	NA	Listeria monocytogenes	Listeria	Listeriaceae	Bacillales	Bacilli	Firmicutes	Bacteria	2174	2623	KTA31190.1	II-A
SRR3948599_Listeria_monocytogenes_1_40648_1_p.fa	Listeria monocytogenes	NA	Listeria monocytogenes	Listeria	Listeriaceae	Bacillales	Bacilli	Firmicutes	Bacteria	38525	38076	KTA31190.1	II-A
SRR4014387_Listeria_monocytogenes_0_40648_1_p.fa	Listeria monocytogenes	NA	Listeria monocytogenes	Listeria	Listeriaceae	Bacillales	Bacilli	Firmicutes	Bacteria	2174	2623	KTA31190.1	II-A
SRR4014388_Listeria_monocytogenes_1_40648_1_p.fa	Listeria monocytogenes	NA	Listeria monocytogenes	Listeria	Listeriaceae	Bacillales	Bacilli	Firmicutes	Bacteria	38525	38076	KTA31190.1	II-A
SRR4014389_Listeria_monocytogenes_0_40648_1_p.fa	Listeria monocytogenes	NA	Listeria monocytogenes	Listeria	Listeriaceae	Bacillales	Bacilli	Firmicutes	Bacteria	38525	38076	KTA31190.1	II-A
SRR4014392_Listeria_monocytogenes_1_40648_1_p.fa	Listeria monocytogenes	NA	Listeria monocytogenes	Listeria	Listeriaceae	Bacillales	Bacilli	Firmicutes	Bacteria	2174	2623	KTA31190.1	II-A
SRR5017058_Listeria_monocytogenes_0_41628_1_p.fa	Listeria monocytogenes	NA	Listeria monocytogenes	Listeria	Listeriaceae	Bacillales	Bacilli	Firmicutes	Bacteria	1569	2018	KTA31190.1	II-A
SRR6048925_Listeria_monocytogenes_0_40648_1_p.fa	Listeria monocytogenes	NA	Listeria monocytogenes	Listeria	Listeriaceae	Bacillales	Bacilli	Firmicutes	Bacteria	38525	38076	KTA31190.1	II-A
SRR6419872_Listeria_monocytogenes_1_40648_1_p.fa	Listeria monocytogenes	NA	Listeria monocytogenes	Listeria	Listeriaceae	Bacillales	Bacilli	Firmicutes	Bacteria	2174	2623	KTA31190.1	II-A
SRR2194505_Listeria_monocytogenes_1_38853_1_p.fa	Listeria monocytogenes	NA	Listeria monocytogenes	Listeria	Listeriaceae	Bacillales	Bacilli	Firmicutes	Bacteria	1685	2134	KTA31190.1	II-A
SRR5452275_Listeria_monocytogenes_1_39170_1_p.fa	Listeria monocytogenes	NA	Listeria monocytogenes	Listeria	Listeriaceae	Bacillales	Bacilli	Firmicutes	Bacteria	37502	37053	KTA31190.1	II-A
SRR7827994_Listeria_monocytogenes_0_38754_1_p.fa	Listeria monocytogenes	NA	Listeria monocytogenes	Listeria	Listeriaceae	Bacillales	Bacilli	Firmicutes	Bacteria	1533	1982	KTA31190.1	II-A
SRR7866625_Listeria_monocytogenes_1_38754_1_p.fa	Listeria monocytogenes	NA	Listeria monocytogenes	Listeria	Listeriaceae	Bacillales	Bacilli	Firmicutes	Bacteria	1533	1982	KTA31190.1	II-A
ERR1100922_Listeria_monocytogenes_1_42276_1_p.fa	Listeria monocytogenes	NA	Listeria monocytogenes	Listeria	Listeriaceae	Bacillales	Bacilli	Firmicutes	Bacteria	1655	2104	KTA31190.1	II-A
ERR1431105_Listeria_monocytogenes_1_38603_1_p.fa	Listeria monocytogenes	NA	Listeria monocytogenes	Listeria	Listeriaceae	Bacillales	Bacilli	Firmicutes	Bacteria	36935	36486	KTA31190.1	II-A
ERR2512053_Listeria_monocytogenes_0_41896_1_p.fa	Listeria monocytogenes	NA	Listeria monocytogenes	Listeria	Listeriaceae	Bacillales	Bacilli	Firmicutes	Bacteria	2036	2485	KTA31190.1	II-A
ERR2522120_Listeria_monocytogenes_0_38603_1_p.fa	Listeria monocytogenes	NA	Listeria monocytogenes	Listeria	Listeriaceae	Bacillales	Bacilli	Firmicutes	Bacteria	36935	36486	KTA31190.1	II-A
SRR10007595_Listeria_monocytogenes_1_40368_1_p.fa	Listeria monocytogenes	NA	Listeria monocytogenes	Listeria	Listeriaceae	Bacillales	Bacilli	Firmicutes	Bacteria	2174	2623	KTA31190.1	II-A
SRR1021949_Listeria_monocytogenes_0_42607_1_p.fa	Listeria monocytogenes	NA	Listeria monocytogenes	Listeria	Listeriaceae	Bacillales	Bacilli	Firmicutes	Bacteria	41056	40607	KTA31190.1	II-A
SRR1027068_Listeria_monocytogenes_0_42445_1_p.fa	Listeria monocytogenes	NA	Listeria monocytogenes	Listeria	Listeriaceae	Bacillales	Bacilli	Firmicutes	Bacteria	2207	2656	KTA31190.1	II-A
SRR10274359_Listeria_monocytogenes_1_41785_1_p.fa	Listeria monocytogenes	NA	Listeria monocytogenes	Listeria	Listeriaceae	Bacillales	Bacilli	Firmicutes	Bacteria	2174	2623	KTA31190.1	II-A
SRR1193930_Listeria_monocytogenes_0_41075_1_p.fa	Listeria monocytogenes	NA	Listeria monocytogenes	Listeria	Listeriaceae	Bacillales	Bacilli	Firmicutes	Bacteria	39407	38958	KTA31190.1	II-A
SRR1201375_Listeria_monocytogenes_1_39516_1_p.fa	Listeria monocytogenes	NA	Listeria monocytogenes	Listeria	Listeriaceae	Bacillales	Bacilli	Firmicutes	Bacteria	1685	2134	KTA31190.1	II-A
SRR1304621_Listeria_monocytogenes_0_38468_1_p.fa	Listeria monocytogenes	NA	Listeria monocytogenes	Listeria	Listeriaceae	Bacillales	Bacilli	Firmicutes	Bacteria	36800	36351	KTA31190.1	II-A
SRR1506620_Listeria_monocytogenes_0_43434_1_p.fa	Listeria monocytogenes	NA	Listeria monocytogenes	Listeria	Listeriaceae	Bacillales	Bacilli	Firmicutes	Bacteria	2261	2710	KTA31190.1	II-A
SRR1520064_Listeria_monocytogenes_0_38730_1_p.fa	Listeria monocytogenes	NA	Listeria monocytogenes	Listeria	Listeriaceae	Bacillales	Bacilli	Firmicutes	Bacteria	37213	36764	KTA31190.1	II-A
SRR1536786_Listeria_monocytogenes_1_37509_1_p.fa	Listeria monocytogenes	NA	Listeria monocytogenes	Listeria	Listeriaceae	Bacillales	Bacilli	Firmicutes	Bacteria	1538	1987	KTA31190.1	II-A
SRR1610022_Listeria_monocytogenes_1_38628_1_p.fa	Listeria monocytogenes	NA	Listeria monocytogenes	Listeria	Listeriaceae	Bacillales	Bacilli	Firmicutes	Bacteria	752	1201	KTA31190.1	II-A
SRR1664805_Listeria_monocytogenes_1_41075_1_p.fa	Listeria monocytogenes	NA	Listeria monocytogenes	Listeria	Listeriaceae	Bacillales	Bacilli	Firmicutes	Bacteria	1685	2134	KTA31190.1	II-A
SRR1812847_Listeria_monocytogenes_1_38938_1_p.fa	Listeria monocytogenes	NA	Listeria monocytogenes	Listeria	Listeriaceae	Bacillales	Bacilli	Firmicutes	Bacteria	1685	2134	KTA31190.1	II-A
SRR1815982_Listeria_monocytogenes_0_37561_1_p.fa	Listeria monocytogenes	NA	Listeria monocytogenes	Listeria	Listeriaceae	Bacillales	Bacilli	Firmicutes	Bacteria	35893	35444	KTA31190.1	II-A
SRR2062656_Listeria_monocytogenes_0_37561_1_p.fa	Listeria monocytogenes	NA	Listeria monocytogenes	Listeria	Listeriaceae	Bacillales	Bacilli	Firmicutes	Bacteria	1685	2134	KTA31190.1	II-A
SRR4032991_Listeria_monocytogenes_1_38981_1_p.fa	Listeria monocytogenes	NA	Listeria monocytogenes	Listeria	Listeriaceae	Bacillales	Bacilli	Firmicutes	Bacteria	1686	2135	KTA31190.1	II-A
SRR4416132_Listeria_monocytogenes_0_39822_1_p.fa	Listeria monocytogenes	NA	Listeria monocytogenes	Listeria	Listeriaceae	Bacillales	Bacilli	Firmicutes	Bacteria	2102	2551	KTA31190.1	II-A
SRR5632964_Listeria_monocytogenes_0_38730_1_p.fa	Listeria monocytogenes	NA	Listeria monocytogenes	Listeria	Listeriaceae	Bacillales	Bacilli	Firmicutes	Bacteria	37213	36764	KTA31190.1	II-A
SRR6251798_Listeria_monocytogenes_0_38826_1_p.fa	Listeria monocytogenes	NA	Listeria monocytogenes	Listeria	Listeriaceae	Bacillales	Bacilli	Firmicutes	Bacteria	37310	36861	KTA31190.1	II-A
SRR6293371_Listeria_monocytogenes_0_41829_1_p.fa	Listeria monocytogenes	NA	Listeria monocytogenes	Listeria	Listeriaceae	Bacillales	Bacilli	Firmicutes	Bacteria	39811	39362	KTA31190.1	II-A
SRR6446770_Listeria_monocytogenes_0_41829_1_p.fa	Listeria monocytogenes	NA	Listeria monocytogenes	Listeria	Listeriaceae	Bacillales	Bacilli	Firmicutes	Bacteria	2036	2485	KTA31190.1	II-A
SRR6870256_Listeria_monocytogenes_1_42113_1_p.fa	Listeria monocytogenes	NA	Listeria monocytogenes	Listeria	Listeriaceae	Bacillales	Bacilli	Firmicutes	Bacteria	1308	1757	KTA31190.1	II-A
SRR6870612_Listeria_monocytogenes_1_42213_1_p.fa	Listeria monocytogenes	NA	Listeria monocytogenes	Listeria	Listeriaceae	Bacillales	Bacilli	Firmicutes	Bacteria	40923	40474	KTA31190.1	II-A
SRR7164140_Listeria_monocytogenes_1_38977_1_p.fa	Listeria monocytogenes	NA	Listeria monocytogenes	Listeria	Listeriaceae	Bacillales	Bacilli	Firmicutes	Bacteria	1685	2134	KTA31190.1	II-A
SRR7184443_Listeria_monocytogenes_0_38754_1_p.fa	Listeria monocytogenes	NA	Listeria monocytogenes	Listeria	Listeriaceae	Bacillales	Bacilli	Firmicutes	Bacteria	1533	1982	KTA31190.1	II-A
SRR7184545_Listeria_monocytogenes_1_38754_1_p.fa	Listeria monocytogenes	NA	Listeria monocytogenes	Listeria	Listeriaceae	Bacillales	Bacilli	Firmicutes	Bacteria	1533	1982	KTA31190.1	II-A
SRR7416076_Listeria_monocytogenes_0_38754_1_p.fa	Listeria monocytogenes	NA	Listeria monocytogenes	Listeria	Listeriaceae	Bacillales	Bacilli	Firmicutes	Bacteria	37238	36789	KTA31190.1	II-A
SRR7821166_Listeria_monocytogenes_1_40368_1_p.fa	Listeria monocytogenes	NA	Listeria monocytogenes	Listeria	Listeriaceae	Bacillales	Bacilli	Firmicutes	Bacteria	38245	37796	KTA31190.1	II-A
SRR7841090_Listeria_monocytogenes_0_40184_1_p.fa	Listeria monocytogenes	NA	Listeria monocytogenes	Listeria	Listeriaceae	Bacillales	Bacilli	Firmicutes	Bacteria	38147	37698	KTA31190.1	II-A
SRR7841232_Listeria_monocytogenes_1_37433_1_p.fa	Listeria monocytogenes	NA	Listeria monocytogenes	Listeria	Listeriaceae	Bacillales	Bacilli	Firmicutes	Bacteria	1538	1987	KTA31190.1	II-A
SRR7842285_Listeria_monocytogenes_1_39483_1_p.fa	Listeria monocytogenes	NA	Listeria monocytogenes	Listeria	Listeriaceae	Bacillales	Bacilli	Firmicutes	Bacteria	1685	2134	KTA31190.1	II-A
SRR7850312_Listeria_monocytogenes_1_37433_1_p.fa	Listeria monocytogenes	NA	Listeria monocytogenes	Listeria	Listeriaceae	Bacillales	Bacilli	Firmicutes	Bacteria	1538	1987	KTA31190.1	II-A
SRR7850318_Listeria_monocytogenes_1_39061_1_p.fa	Listeria monocytogenes	NA	Listeria monocytogenes	Listeria	Listeriaceae	Bacillales	Bacilli	Firmicutes	Bacteria	1685	2134	KTA31190.1	II-A
SRR7939027_Listeria_monocytogenes_1_44579_1_p.fa	Listeria monocytogenes	NA	Listeria monocytogenes	Listeria	Listeriaceae	Bacillales	Bacilli	Firmicutes	Bacteria	42334	41885	KTA31190.1	II-A
SRR8223592_Listeria_monocytogenes_1_38670_1_p.fa	Listeria monocytogenes	NA	Listeria monocytogenes	Listeria	Listeriaceae	Bacillales	Bacilli	Firmicutes	Bacteria	37002	36553	KTA31190.1	II-A
SRR8223603_Listeria_monocytogenes_0_39427_1_p.fa	Listeria monocytogenes	NA	Listeria monocytogenes	Listeria	Listeriaceae	Bacillales	Bacilli	Firmicutes	Bacteria	37759	37310	KTA31190.1	II-A
SRR8223667_Listeria_monocytogenes_1_40152_1_p.fa	Listeria monocytogenes	NA	Listeria monocytogenes	Listeria	Listeriaceae	Bacillales	Bacilli	Firmicutes	Bacteria	1686	2135	KTA31190.1	II-A
SRR8223715_Listeria_monocytogenes_0_39703_1_p.fa	Listeria monocytogenes	NA	Listeria monocytogenes	Listeria	Listeriaceae	Bacillales	Bacilli	Firmicutes	Bacteria	39002	38553	KTA31190.1	II-A
SRR8223798_Listeria_monocytogenes_1_40152_1_p.fa	Listeria monocytogenes	NA	Listeria monocytogenes	Listeria	Listeriaceae	Bacillales	Bacilli	Firmicutes	Bacteria	38483	38034	KTA31190.1	II-A
SRR8223878_Listeria_monocytogenes_1_39703_1_p.fa	Listeria monocytogenes	NA	Listeria monocytogenes	Listeria	Listeriaceae	Bacillales	Bacilli	Firmicutes	Bacteria	39002	38553	KTA31190.1	II-A
SRR9988897_Listeria_monocytogenes_1_38977_1_p.fa	Listeria monocytogenes	NA	Listeria monocytogenes	Listeria	Listeriaceae	Bacillales	Bacilli	Firmicutes	Bacteria	37309	36860	KTA31190.1	II-A
ERR2521897_Listeria_monocytogenes_1_38360_2_p.fa	Listeria monocytogenes	NA	Listeria monocytogenes	Listeria	Listeriaceae	Bacillales	Bacilli	Firmicutes	Bacteria	36692	36243	KTA31190.1	II-A
SRR10158244_Listeria_monocytogenes_0_39430_2_p.fa	Listeria monocytogenes	NA	Listeria monocytogenes	Listeria	Listeriaceae	Bacillales	Bacilli	Firmicutes	Bacteria	39099	38650	KTA31190.1	II-A
SRR3579422_Listeria_monocytogenes_1_39703_1_p.fa	Listeria monocytogenes	NA	Listeria monocytogenes	Listeria	Listeriaceae	Bacillales	Bacilli	Firmicutes	Bacteria	39002	38553	KTA31190.1	II-A
SRR6337282_Listeria_monocytogenes_1_42587_1_p.fa	Listeria monocytogenes	NA	Listeria monocytogenes	Listeria	Listeriaceae	Bacillales	Bacilli	Firmicutes	Bacteria	40569	40120	KTA31190.1	II-A
SRR6870491_Listeria_monocytogenes_0_42018_1_p.fa	Listeria monocytogenes	NA	Listeria monocytogenes	Listeria	Listeriaceae	Bacillales	Bacilli	Firmicutes	Bacteria	1254	1703	KTA31190.1	II-A
SRR6870561_Listeria_monocytogenes_1_42213_1_p.fa	Listeria monocytogenes	NA	Listeria monocytogenes	Listeria	Listeriaceae	Bacillales	Bacilli	Firmicutes	Bacteria	40923	40474	KTA31190.1	II-A
SRR6870620_Listeria_monocytogenes_0_41918_1_p.fa	Listeria monocytogenes	NA	Listeria monocytogenes	Listeria	Listeriaceae	Bacillales	Bacilli	Firmicutes	Bacteria	1254	1703	KTA31190.1	II-A
SRR6870649_Listeria_monocytogenes_1_42213_1_p.fa	Listeria monocytogenes	NA	Listeria monocytogenes	Listeria	Listeriaceae	Bacillales	Bacilli	Firmicutes	Bacteria	40923	40474	KTA31190.1	II-A
SRR6872203_Listeria_monocytogenes_0_42018_1_p.fa	Listeria monocytogenes	NA	Listeria monocytogenes	Listeria	Listeriaceae	Bacillales	Bacilli	Firmicutes	Bacteria	1254	1703	KTA31190.1	II-A
SRR8223639_Listeria_monocytogenes_0_39703_1_p.fa	Listeria monocytogenes	NA	Listeria monocytogenes	Listeria	Listeriaceae	Bacillales	Bacilli	Firmicutes	Bacteria	39002	38553	KTA31190.1	II-A
SRR8224013_Listeria_monocytogenes_0_39049_2_p.fa	Listeria monocytogenes	NA	Listeria monocytogenes	Listeria	Listeriaceae	Bacillales	Bacilli	Firmicutes	Bacteria	1685	2134	KTA31190.1	II-A
SRR8645402_Listeria_monocytogenes_1_41272_1_p.fa	Listeria monocytogenes	NA	Listeria monocytogenes	Listeria	Listeriaceae	Bacillales	Bacilli	Firmicutes	Bacteria	1685	2134	KTA31190.1	II-A
ERR1102452_Listeria_monocytogenes_1_41109_1_p.fa	Listeria monocytogenes	NA	Listeria monocytogenes	Listeria	Listeriaceae	Bacillales	Bacilli	Firmicutes	Bacteria	751	1200	KTA31190.1	II-A
ERR1940728_Listeria_monocytogenes_1_41108_1_p.fa	Listeria monocytogenes	NA	Listeria monocytogenes	Listeria	Listeriaceae	Bacillales	Bacilli	Firmicutes	Bacteria	40318	39869	KTA31190.1	II-A
SRR1068560_Listeria_monocytogenes_1_41109_1_p.fa	Listeria monocytogenes	NA	Listeria monocytogenes	Listeria	Listeriaceae	Bacillales	Bacilli	Firmicutes	Bacteria	40409	39960	KTA31190.1	II-A
SRR1068569_Listeria_monocytogenes_0_41109_1_p.fa	Listeria monocytogenes	NA	Listeria monocytogenes	Listeria	Listeriaceae	Bacillales	Bacilli	Firmicutes	Bacteria	40409	39960	KTA31190.1	II-A
SRR1068581_Listeria_monocytogenes_1_41109_1_p.fa	Listeria monocytogenes	NA	Listeria monocytogenes	Listeria	Listeriaceae	Bacillales	Bacilli	Firmicutes	Bacteria	40409	39960	KTA31190.1	II-A
SRR1544405_Listeria_monocytogenes_0_41108_1_p.fa	Listeria monocytogenes	NA	Listeria monocytogenes	Listeria	Listeriaceae	Bacillales	Bacilli	Firmicutes	Bacteria	808	1257	KTA31190.1	II-A
SRR2047274_Listeria_monocytogenes_1_41961_1_p.fa	Listeria monocytogenes	NA	Listeria monocytogenes	Listeria	Listeriaceae	Bacillales	Bacilli	Firmicutes	Bacteria	40090	39641	KTA31190.1	II-A
SRR3823935_Listeria_monocytogenes_0_41109_1_p.fa	Listeria monocytogenes	NA	Listeria monocytogenes	Listeria	Listeriaceae	Bacillales	Bacilli	Firmicutes	Bacteria	40409	39960	KTA31190.1	II-A
SRR3944712_Listeria_monocytogenes_0_40998_1_p.fa	Listeria monocytogenes	NA	Listeria monocytogenes	Listeria	Listeriaceae	Bacillales	Bacilli	Firmicutes	Bacteria	751	1200	KTA31190.1	II-A
SRR9127928_Listeria_monocytogenes_1_40998_1_p.fa	Listeria monocytogenes	NA	Listeria monocytogenes	Listeria	Listeriaceae	Bacillales	Bacilli	Firmicutes	Bacteria	40298	39849	KTA31190.1	II-A
SRR9127933_Listeria_monocytogenes_0_40998_1_p.fa	Listeria monocytogenes	NA	Listeria monocytogenes	Listeria	Listeriaceae	Bacillales	Bacilli	Firmicutes	Bacteria	40298	39849	KTA31190.1	II-A
SRR2585425_Listeria_monocytogenes_0_41108_2_p.fa	Listeria monocytogenes	NA	Listeria monocytogenes	Listeria	Listeriaceae	Bacillales	Bacilli	Firmicutes	Bacteria	808	1257	KTA31190.1	II-A
SRR3823933_Listeria_monocytogenes_1_41109_2_p.fa	Listeria monocytogenes	NA	Listeria monocytogenes	Listeria	Listeriaceae	Bacillales	Bacilli	Firmicutes	Bacteria	751	1200	KTA31190.1	II-A
SRR2727689_Listeria_monocytogenes_0_38371_1_p.fa	Listeria monocytogenes	NA	Listeria monocytogenes	Listeria	Listeriaceae	Bacillales	Bacilli	Firmicutes	Bacteria	926	1374	KTA31190.1	II-A
SRR2225315_Listeria_monocytogenes_0_42618_1_p.fa	Listeria monocytogenes	NA	Listeria monocytogenes	Listeria	Listeriaceae	Bacillales	Bacilli	Firmicutes	Bacteria	40343	39903	KTA31190.1	II-A
SRR2564607_Listeria_monocytogenes_0_41853_1_p.fa	Listeria monocytogenes	NA	Listeria monocytogenes	Listeria	Listeriaceae	Bacillales	Bacilli	Firmicutes	Bacteria	2290	2733	KTA31190.1	II-A
SRR10298292_Listeria_monocytogenes_0_41937_1_p.fa	Listeria monocytogenes	NA	Listeria monocytogenes	Listeria	Listeriaceae	Bacillales	Bacilli	Firmicutes	Bacteria	1442	1890	KTA31190.1	II-A
SRR9206851_Listeria_monocytogenes_1_42200_1_p.fa	Listeria monocytogenes	NA	Listeria monocytogenes	Listeria	Listeriaceae	Bacillales	Bacilli	Firmicutes	Bacteria	40806	40358	KTA31190.1	II-A
SRR10235830_Listeria_monocytogenes_0_36849_1_p.fa	Listeria monocytogenes	NA	Listeria monocytogenes	Listeria	Listeriaceae	Bacillales	Bacilli	Firmicutes	Bacteria	1115	1564	KTA31190.1	II-A
SRR1664809_Listeria_monocytogenes_1_39626_1_p.fa	Listeria monocytogenes	NA	Listeria monocytogenes	Listeria	Listeriaceae	Bacillales	Bacilli	Firmicutes	Bacteria	1115	1564	KTA31190.1	II-A
SRR1767817_Listeria_monocytogenes_0_37928_1_p.fa	Listeria monocytogenes	NA	Listeria monocytogenes	Listeria	Listeriaceae	Bacillales	Bacilli	Firmicutes	Bacteria	36855	36415	KTA31190.1	II-A
SRR2646870_Listeria_monocytogenes_0_37749_1_p.fa	Listeria monocytogenes	NA	Listeria monocytogenes	Listeria	Listeriaceae	Bacillales	Bacilli	Firmicutes	Bacteria	1115	1564	KTA31190.1	II-A
SRR2917159_Listeria_monocytogenes_1_37928_1_p.fa	Listeria monocytogenes	NA	Listeria monocytogenes	Listeria	Listeriaceae	Bacillales	Bacilli	Firmicutes	Bacteria	1115	1564	KTA31190.1	II-A
SRR3112601_Listeria_monocytogenes_1_42657_1_p.fa	Listeria monocytogenes	NA	Listeria monocytogenes	Listeria	Listeriaceae	Bacillales	Bacilli	Firmicutes	Bacteria	2285	2734	KTA31190.1	II-A
SRR3182721_Listeria_monocytogenes_1_42217_1_p.fa	Listeria monocytogenes	NA	Listeria monocytogenes	Listeria	Listeriaceae	Bacillales	Bacilli	Firmicutes	Bacteria	1115	1564	KTA31190.1	II-A
SRR3405535_Listeria_monocytogenes_1_36651_1_p.fa	Listeria monocytogenes	NA	Listeria monocytogenes	Listeria	Listeriaceae	Bacillales	Bacilli	Firmicutes	Bacteria	1107	1556	KTA31190.1	II-A
SRR5205357_Listeria_monocytogenes_1_39926_1_p.fa	Listeria monocytogenes	NA	Listeria monocytogenes	Listeria	Listeriaceae	Bacillales	Bacilli	Firmicutes	Bacteria	1117	1566	KTA31190.1	II-A
SRR5418713_Listeria_monocytogenes_1_38736_1_p.fa	Listeria monocytogenes	NA	Listeria monocytogenes	Listeria	Listeriaceae	Bacillales	Bacilli	Firmicutes	Bacteria	1115	1564	KTA31190.1	II-A
SRR5489119_Listeria_monocytogenes_1_41841_1_p.fa	Listeria monocytogenes	NA	Listeria monocytogenes	Listeria	Listeriaceae	Bacillales	Bacilli	Firmicutes	Bacteria	992	1441	KTA31190.1	II-A
SRR5526960_Listeria_monocytogenes_1_38736_1_p.fa	Listeria monocytogenes	NA	Listeria monocytogenes	Listeria	Listeriaceae	Bacillales	Bacilli	Firmicutes	Bacteria	1115	1564	KTA31190.1	II-A
SRR5526963_Listeria_monocytogenes_0_38845_1_p.fa	Listeria monocytogenes	NA	Listeria monocytogenes	Listeria	Listeriaceae	Bacillales	Bacilli	Firmicutes	Bacteria	1115	1564	KTA31190.1	II-A
SRR5526965_Listeria_monocytogenes_0_38736_1_p.fa	Listeria monocytogenes	NA	Listeria monocytogenes	Listeria	Listeriaceae	Bacillales	Bacilli	Firmicutes	Bacteria	37663	37223	KTA31190.1	II-A
SRR5945726_Listeria_monocytogenes_0_36837_1_p.fa	Listeria monocytogenes	NA	Listeria monocytogenes	Listeria	Listeriaceae	Bacillales	Bacilli	Firmicutes	Bacteria	35764	35324	KTA31190.1	II-A
SRR7468711_Listeria_monocytogenes_1_38845_1_p.fa	Listeria monocytogenes	NA	Listeria monocytogenes	Listeria	Listeriaceae	Bacillales	Bacilli	Firmicutes	Bacteria	1115	1564	KTA31190.1	II-A
SRR9903587_Listeria_monocytogenes_1_38956_1_p.fa	Listeria monocytogenes	NA	Listeria monocytogenes	Listeria	Listeriaceae	Bacillales	Bacilli	Firmicutes	Bacteria	37883	37443	KTA31190.1	II-A
SRR3185639_Listeria_monocytogenes_1_38476_2_p.fa	Listeria monocytogenes	NA	Listeria monocytogenes	Listeria	Listeriaceae	Bacillales	Bacilli	Firmicutes	Bacteria	37403	36963	KTA31190.1	II-A
SRR5418718_Listeria_monocytogenes_0_38736_2_p.fa	Listeria monocytogenes	NA	Listeria monocytogenes	Listeria	Listeriaceae	Bacillales	Bacilli	Firmicutes	Bacteria	1115	1564	KTA31190.1	II-A
SRR10165138_Listeria_monocytogenes_1_41788_1_p.fa	Listeria monocytogenes	NA	Listeria monocytogenes	Listeria	Listeriaceae	Bacillales	Bacilli	Firmicutes	Bacteria	1421	1869	KTA31190.1	II-A
SRR3223773_Listeria_monocytogenes_0_40162_1_p.fa	Listeria monocytogenes	NA	Listeria monocytogenes	Listeria	Listeriaceae	Bacillales	Bacilli	Firmicutes	Bacteria	1421	1869	KTA31190.1	II-A
SRR10023493_Listeria_monocytogenes_0_41675_1_p.fa	Listeria monocytogenes	NA	Listeria monocytogenes	Listeria	Listeriaceae	Bacillales	Bacilli	Firmicutes	Bacteria	39431	38982	KTA31190.1	II-A
SRR1284712_Listeria_monocytogenes_0_41675_1_p.fa	Listeria monocytogenes	NA	Listeria monocytogenes	Listeria	Listeriaceae	Bacillales	Bacilli	Firmicutes	Bacteria	39431	38982	KTA31190.1	II-A
SRR1509603_Listeria_monocytogenes_1_41675_1_p.fa	Listeria monocytogenes	NA	Listeria monocytogenes	Listeria	Listeriaceae	Bacillales	Bacilli	Firmicutes	Bacteria	39431	38982	KTA31190.1	II-A
SRR1509610_Listeria_monocytogenes_1_41675_1_p.fa	Listeria monocytogenes	NA	Listeria monocytogenes	Listeria	Listeriaceae	Bacillales	Bacilli	Firmicutes	Bacteria	2262	2711	KTA31190.1	II-A
SRR1578490_Listeria_monocytogenes_0_44672_1_p.fa	Listeria monocytogenes	NA	Listeria monocytogenes	Listeria	Listeriaceae	Bacillales	Bacilli	Firmicutes	Bacteria	41752	41312	KTA31190.1	II-A
SRR1619199_Listeria_monocytogenes_1_42503_1_p.fa	Listeria monocytogenes	NA	Listeria monocytogenes	Listeria	Listeriaceae	Bacillales	Bacilli	Firmicutes	Bacteria	2262	2711	KTA31190.1	II-A
SRR1695815_Listeria_monocytogenes_0_42490_1_p.fa	Listeria monocytogenes	NA	Listeria monocytogenes	Listeria	Listeriaceae	Bacillales	Bacilli	Firmicutes	Bacteria	2208	2657	KTA31190.1	II-A
SRR3173572_Listeria_monocytogenes_1_41480_1_p.fa	Listeria monocytogenes	NA	Listeria monocytogenes	Listeria	Listeriaceae	Bacillales	Bacilli	Firmicutes	Bacteria	39292	38843	KTA31190.1	II-A
SRR3173573_Listeria_monocytogenes_0_41675_1_p.fa	Listeria monocytogenes	NA	Listeria monocytogenes	Listeria	Listeriaceae	Bacillales	Bacilli	Firmicutes	Bacteria	2262	2711	KTA31190.1	II-A
SRR5279073_Listeria_monocytogenes_0_41675_1_p.fa	Listeria monocytogenes	NA	Listeria monocytogenes	Listeria	Listeriaceae	Bacillales	Bacilli	Firmicutes	Bacteria	2262	2711	KTA31190.1	II-A
SRR5452265_Listeria_monocytogenes_1_41675_1_p.fa	Listeria monocytogenes	NA	Listeria monocytogenes	Listeria	Listeriaceae	Bacillales	Bacilli	Firmicutes	Bacteria	2262	2711	KTA31190.1	II-A
SRR6212567_Listeria_monocytogenes_0_41835_1_p.fa	Listeria monocytogenes	NA	Listeria monocytogenes	Listeria	Listeriaceae	Bacillales	Bacilli	Firmicutes	Bacteria	2208	2657	KTA31190.1	II-A
SRR6676356_Listeria_monocytogenes_0_42133_1_p.fa	Listeria monocytogenes	NA	Listeria monocytogenes	Listeria	Listeriaceae	Bacillales	Bacilli	Firmicutes	Bacteria	2262	2711	KTA31190.1	II-A
SRR8192890_Listeria_monocytogenes_0_41127_1_p.fa	Listeria monocytogenes	NA	Listeria monocytogenes	Listeria	Listeriaceae	Bacillales	Bacilli	Firmicutes	Bacteria	2262	2711	KTA31190.1	II-A
SRR975367_Listeria_monocytogenes_CFSAN003808_1_41595_1_p.fa	Listeria monocytogenes CFSAN003808	NA	Listeria monocytogenes	Listeria	Listeriaceae	Bacillales	Bacilli	Firmicutes	Bacteria	2267	2716	KTA31190.1	II-A
SRR7841361_Listeria_monocytogenes_1_44496_1_p.fa	Listeria monocytogenes	NA	Listeria monocytogenes	Listeria	Listeriaceae	Bacillales	Bacilli	Firmicutes	Bacteria	41462	41013	KTA31190.1	II-A
SRR1027072_Listeria_monocytogenes_1_38781_1_p.fa	Listeria monocytogenes	NA	Listeria monocytogenes	Listeria	Listeriaceae	Bacillales	Bacilli	Firmicutes	Bacteria	1183	1632	KTA31190.1	II-A
SRR7866241_Listeria_monocytogenes_0_42601_1_p.fa	Listeria monocytogenes	NA	Listeria monocytogenes	Listeria	Listeriaceae	Bacillales	Bacilli	Firmicutes	Bacteria	2033	2469	KTA31190.1	II-A
SRR9114627_Listeria_monocytogenes_0_43288_1_p.fa	Listeria monocytogenes	NA	Listeria monocytogenes	Listeria	Listeriaceae	Bacillales	Bacilli	Firmicutes	Bacteria	2267	2703	KTA31190.1	II-A
SRR1531038_Listeria_monocytogenes_1_41998_1_p.fa	Listeria monocytogenes	NA	Listeria monocytogenes	Listeria	Listeriaceae	Bacillales	Bacilli	Firmicutes	Bacteria	3328	3777	KTA31190.1	II-A
SRR9646374_Listeria_monocytogenes_0_37892_1_p.fa	Listeria monocytogenes	NA	Listeria monocytogenes	Listeria	Listeriaceae	Bacillales	Bacilli	Firmicutes	Bacteria	37265	36816	KTA31190.1	II-A
SRR5291676_Listeria_monocytogenes_1_43051_1_p.fa	Listeria monocytogenes	NA	Listeria monocytogenes	Listeria	Listeriaceae	Bacillales	Bacilli	Firmicutes	Bacteria	1782	2231	KTA31190.1	II-A
SRR1562138_Listeria_monocytogenes_0_40826_1_p.fa	Listeria monocytogenes	NA	Listeria monocytogenes	Listeria	Listeriaceae	Bacillales	Bacilli	Firmicutes	Bacteria	38552	38112	KTA31190.1	II-A
SRR3399739_Listeria_monocytogenes_1_42289_1_p.fa	Listeria monocytogenes	NA	Listeria monocytogenes	Listeria	Listeriaceae	Bacillales	Bacilli	Firmicutes	Bacteria	2289	2732	KTA31190.1	II-A
SRR1597475_Listeria_monocytogenes_0_42210_1_p.fa	Listeria monocytogenes	NA	Listeria monocytogenes	Listeria	Listeriaceae	Bacillales	Bacilli	Firmicutes	Bacteria	971	1407	KTA31190.1	II-A
ERR1431112_Listeria_monocytogenes_1_42427_1_p.fa	Listeria monocytogenes	NA	Listeria monocytogenes	Listeria	Listeriaceae	Bacillales	Bacilli	Firmicutes	Bacteria	39920	39480	KTA31190.1	II-A
ERR1431112_Listeria_monocytogenes_0_42427_1_p.fa	Listeria monocytogenes	NA	Listeria monocytogenes	Listeria	Listeriaceae	Bacillales	Bacilli	Firmicutes	Bacteria	2463	2906	KTA31190.1	II-A
ERR2522162_Listeria_monocytogenes_0_42427_1_p.fa	Listeria monocytogenes	NA	Listeria monocytogenes	Listeria	Listeriaceae	Bacillales	Bacilli	Firmicutes	Bacteria	2372	2815	KTA31190.1	II-A
SRR3215327_Listeria_monocytogenes_1_42352_1_p.fa	Listeria monocytogenes	NA	Listeria monocytogenes	Listeria	Listeriaceae	Bacillales	Bacilli	Firmicutes	Bacteria	40081	39641	KTA31190.1	II-A
SRR6956612_Listeria_monocytogenes_0_43229_1_p.fa	Listeria monocytogenes	NA	Listeria monocytogenes	Listeria	Listeriaceae	Bacillales	Bacilli	Firmicutes	Bacteria	40959	40519	KTA31190.1	II-A
ERR2522715_Listeria_monocytogenes_0_44241_1_p.fa	Listeria monocytogenes	NA	Listeria monocytogenes	Listeria	Listeriaceae	Bacillales	Bacilli	Firmicutes	Bacteria	42805	42363	KTA31190.1	II-A
SRR1946890_Listeria_monocytogenes_1_48207_1_p.fa	Listeria monocytogenes	NA	Listeria monocytogenes	Listeria	Listeriaceae	Bacillales	Bacilli	Firmicutes	Bacteria	13095	13531	KTA31190.1	II-A
SRR1946903_Listeria_monocytogenes_0_48210_1_p.fa	Listeria monocytogenes	NA	Listeria monocytogenes	Listeria	Listeriaceae	Bacillales	Bacilli	Firmicutes	Bacteria	36942	36500	KTA31190.1	II-A
SRR6178991_Listeria_monocytogenes_1_48207_2_p.fa	Listeria monocytogenes	NA	Listeria monocytogenes	Listeria	Listeriaceae	Bacillales	Bacilli	Firmicutes	Bacteria	37068	36626	KTA31190.1	II-A
SRR6179053_Listeria_monocytogenes_0_48207_1_p.fa	Listeria monocytogenes	NA	Listeria monocytogenes	Listeria	Listeriaceae	Bacillales	Bacilli	Firmicutes	Bacteria	11218	11654	KTA31190.1	II-A
SRR8197013_Listeria_monocytogenes_0_41861_1_p.fa	Listeria monocytogenes	NA	Listeria monocytogenes	Listeria	Listeriaceae	Bacillales	Bacilli	Firmicutes	Bacteria	2289	2732	KTA31190.1	II-A
SRR5448083_Listeria_monocytogenes_1_42240_1_p.fa	Listeria monocytogenes	NA	Listeria monocytogenes	Listeria	Listeriaceae	Bacillales	Bacilli	Firmicutes	Bacteria	40177	39729	KTA31190.1	II-A
SRR1615969_Listeria_monocytogenes_0_54406_1_p.fa	Listeria monocytogenes	NA	Listeria monocytogenes	Listeria	Listeriaceae	Bacillales	Bacilli	Firmicutes	Bacteria	23123	22675	KTA31190.1	II-A
SRR10019185_Listeria_monocytogenes_0_41073_1_p.fa	Listeria monocytogenes	NA	Listeria monocytogenes	Listeria	Listeriaceae	Bacillales	Bacilli	Firmicutes	Bacteria	39670	39221	KTA31190.1	II-A
SRR10113068_Listeria_monocytogenes_0_40773_1_p.fa	Listeria monocytogenes	NA	Listeria monocytogenes	Listeria	Listeriaceae	Bacillales	Bacilli	Firmicutes	Bacteria	1368	1817	KTA31190.1	II-A
SRR3474597_Listeria_monocytogenes_0_42466_1_p.fa	Listeria monocytogenes	NA	Listeria monocytogenes	Listeria	Listeriaceae	Bacillales	Bacilli	Firmicutes	Bacteria	41189	40740	KTA31190.1	II-A
ERR1816990_Listeria_monocytogenes_1_38082_1_p.fa	Listeria monocytogenes	NA	Listeria monocytogenes	Listeria	Listeriaceae	Bacillales	Bacilli	Firmicutes	Bacteria	1436	1885	KTA31190.1	II-A
SRR10022833_Listeria_monocytogenes_0_41102_1_p.fa	Listeria monocytogenes	NA	Listeria monocytogenes	Listeria	Listeriaceae	Bacillales	Bacilli	Firmicutes	Bacteria	39719	39270	KTA31190.1	II-A
SRR10023489_Listeria_monocytogenes_0_41102_1_p.fa	Listeria monocytogenes	NA	Listeria monocytogenes	Listeria	Listeriaceae	Bacillales	Bacilli	Firmicutes	Bacteria	1434	1883	KTA31190.1	II-A
SRR1283110_Listeria_monocytogenes_1_40205_1_p.fa	Listeria monocytogenes	NA	Listeria monocytogenes	Listeria	Listeriaceae	Bacillales	Bacilli	Firmicutes	Bacteria	38830	38381	KTA31190.1	II-A
SRR2148959_Listeria_monocytogenes_0_41102_1_p.fa	Listeria monocytogenes	NA	Listeria monocytogenes	Listeria	Listeriaceae	Bacillales	Bacilli	Firmicutes	Bacteria	39719	39270	KTA31190.1	II-A
SRR2542465_Listeria_monocytogenes_0_40523_1_p.fa	Listeria monocytogenes	NA	Listeria monocytogenes	Listeria	Listeriaceae	Bacillales	Bacilli	Firmicutes	Bacteria	39215	38766	KTA31190.1	II-A
SRR3091776_Listeria_monocytogenes_0_41102_1_p.fa	Listeria monocytogenes	NA	Listeria monocytogenes	Listeria	Listeriaceae	Bacillales	Bacilli	Firmicutes	Bacteria	1434	1883	KTA31190.1	II-A
SRR3091779_Listeria_monocytogenes_0_41102_1_p.fa	Listeria monocytogenes	NA	Listeria monocytogenes	Listeria	Listeriaceae	Bacillales	Bacilli	Firmicutes	Bacteria	39719	39270	KTA31190.1	II-A
SRR3091784_Listeria_monocytogenes_0_41102_1_p.fa	Listeria monocytogenes	NA	Listeria monocytogenes	Listeria	Listeriaceae	Bacillales	Bacilli	Firmicutes	Bacteria	39719	39270	KTA31190.1	II-A
SRR3091785_Listeria_monocytogenes_0_41102_1_p.fa	Listeria monocytogenes	NA	Listeria monocytogenes	Listeria	Listeriaceae	Bacillales	Bacilli	Firmicutes	Bacteria	1434	1883	KTA31190.1	II-A
SRR3106233_Listeria_monocytogenes_1_41102_1_p.fa	Listeria monocytogenes	NA	Listeria monocytogenes	Listeria	Listeriaceae	Bacillales	Bacilli	Firmicutes	Bacteria	1434	1883	KTA31190.1	II-A
SRR3400326_Listeria_monocytogenes_1_40523_1_p.fa	Listeria monocytogenes	NA	Listeria monocytogenes	Listeria	Listeriaceae	Bacillales	Bacilli	Firmicutes	Bacteria	39138	38689	KTA31190.1	II-A
SRR3402109_Listeria_monocytogenes_1_41102_1_p.fa	Listeria monocytogenes	NA	Listeria monocytogenes	Listeria	Listeriaceae	Bacillales	Bacilli	Firmicutes	Bacteria	39719	39270	KTA31190.1	II-A
SRR3474609_Listeria_monocytogenes_1_42466_1_p.fa	Listeria monocytogenes	NA	Listeria monocytogenes	Listeria	Listeriaceae	Bacillales	Bacilli	Firmicutes	Bacteria	1381	1830	KTA31190.1	II-A
SRR3771467_Listeria_monocytogenes_0_41102_1_p.fa	Listeria monocytogenes	NA	Listeria monocytogenes	Listeria	Listeriaceae	Bacillales	Bacilli	Firmicutes	Bacteria	1434	1883	KTA31190.1	II-A
SRR3771478_Listeria_monocytogenes_0_41102_1_p.fa	Listeria monocytogenes	NA	Listeria monocytogenes	Listeria	Listeriaceae	Bacillales	Bacilli	Firmicutes	Bacteria	39719	39270	KTA31190.1	II-A
SRR3929003_Listeria_monocytogenes_1_40523_1_p.fa	Listeria monocytogenes	NA	Listeria monocytogenes	Listeria	Listeriaceae	Bacillales	Bacilli	Firmicutes	Bacteria	1436	1885	KTA31190.1	II-A
SRR3929015_Listeria_monocytogenes_0_40523_1_p.fa	Listeria monocytogenes	NA	Listeria monocytogenes	Listeria	Listeriaceae	Bacillales	Bacilli	Firmicutes	Bacteria	1436	1885	KTA31190.1	II-A
SRR5160147_Listeria_monocytogenes_1_42155_1_p.fa	Listeria monocytogenes	NA	Listeria monocytogenes	Listeria	Listeriaceae	Bacillales	Bacilli	Firmicutes	Bacteria	1426	1875	KTA31190.1	II-A
SRR5278325_Listeria_monocytogenes_0_40523_1_p.fa	Listeria monocytogenes	NA	Listeria monocytogenes	Listeria	Listeriaceae	Bacillales	Bacilli	Firmicutes	Bacteria	39138	38689	KTA31190.1	II-A
SRR5278329_Listeria_monocytogenes_0_40523_1_p.fa	Listeria monocytogenes	NA	Listeria monocytogenes	Listeria	Listeriaceae	Bacillales	Bacilli	Firmicutes	Bacteria	39138	38689	KTA31190.1	II-A
SRR5278341_Listeria_monocytogenes_1_40523_1_p.fa	Listeria monocytogenes	NA	Listeria monocytogenes	Listeria	Listeriaceae	Bacillales	Bacilli	Firmicutes	Bacteria	39138	38689	KTA31190.1	II-A
SRR5344714_Listeria_monocytogenes_0_42155_1_p.fa	Listeria monocytogenes	NA	Listeria monocytogenes	Listeria	Listeriaceae	Bacillales	Bacilli	Firmicutes	Bacteria	1426	1875	KTA31190.1	II-A
SRR5376196_Listeria_monocytogenes_0_40523_1_p.fa	Listeria monocytogenes	NA	Listeria monocytogenes	Listeria	Listeriaceae	Bacillales	Bacilli	Firmicutes	Bacteria	1436	1885	KTA31190.1	II-A
SRR5378744_Listeria_monocytogenes_0_40529_1_p.fa	Listeria monocytogenes	NA	Listeria monocytogenes	Listeria	Listeriaceae	Bacillales	Bacilli	Firmicutes	Bacteria	39144	38695	KTA31190.1	II-A
SRR5378745_Listeria_monocytogenes_1_40529_1_p.fa	Listeria monocytogenes	NA	Listeria monocytogenes	Listeria	Listeriaceae	Bacillales	Bacilli	Firmicutes	Bacteria	1436	1885	KTA31190.1	II-A
SRR5378746_Listeria_monocytogenes_0_40523_1_p.fa	Listeria monocytogenes	NA	Listeria monocytogenes	Listeria	Listeriaceae	Bacillales	Bacilli	Firmicutes	Bacteria	1436	1885	KTA31190.1	II-A
SRR5413000_Listeria_monocytogenes_1_40523_1_p.fa	Listeria monocytogenes	NA	Listeria monocytogenes	Listeria	Listeriaceae	Bacillales	Bacilli	Firmicutes	Bacteria	39138	38689	KTA31190.1	II-A
SRR5413031_Listeria_monocytogenes_0_40523_1_p.fa	Listeria monocytogenes	NA	Listeria monocytogenes	Listeria	Listeriaceae	Bacillales	Bacilli	Firmicutes	Bacteria	39138	38689	KTA31190.1	II-A
SRR5434520_Listeria_monocytogenes_1_40523_1_p.fa	Listeria monocytogenes	NA	Listeria monocytogenes	Listeria	Listeriaceae	Bacillales	Bacilli	Firmicutes	Bacteria	1436	1885	KTA31190.1	II-A
SRR5764982_Listeria_monocytogenes_1_42155_1_p.fa	Listeria monocytogenes	NA	Listeria monocytogenes	Listeria	Listeriaceae	Bacillales	Bacilli	Firmicutes	Bacteria	40780	40331	KTA31190.1	II-A
SRR6854484_Listeria_monocytogenes_0_40431_1_p.fa	Listeria monocytogenes	NA	Listeria monocytogenes	Listeria	Listeriaceae	Bacillales	Bacilli	Firmicutes	Bacteria	39117	38668	KTA31190.1	II-A
SRR7440728_Listeria_monocytogenes_1_41627_1_p.fa	Listeria monocytogenes	NA	Listeria monocytogenes	Listeria	Listeriaceae	Bacillales	Bacilli	Firmicutes	Bacteria	40244	39795	KTA31190.1	II-A
SRR8223809_Listeria_monocytogenes_0_40523_1_p.fa	Listeria monocytogenes	NA	Listeria monocytogenes	Listeria	Listeriaceae	Bacillales	Bacilli	Firmicutes	Bacteria	39138	38689	KTA31190.1	II-A
SRR8645414_Listeria_monocytogenes_1_40390_1_p.fa	Listeria monocytogenes	NA	Listeria monocytogenes	Listeria	Listeriaceae	Bacillales	Bacilli	Firmicutes	Bacteria	39076	38627	KTA31190.1	II-A
SRR8874462_Listeria_monocytogenes_0_41102_1_p.fa	Listeria monocytogenes	NA	Listeria monocytogenes	Listeria	Listeriaceae	Bacillales	Bacilli	Firmicutes	Bacteria	39719	39270	KTA31190.1	II-A
SRR8874498_Listeria_monocytogenes_1_41102_1_p.fa	Listeria monocytogenes	NA	Listeria monocytogenes	Listeria	Listeriaceae	Bacillales	Bacilli	Firmicutes	Bacteria	39719	39270	KTA31190.1	II-A
SRR8874785_Listeria_monocytogenes_1_41102_1_p.fa	Listeria monocytogenes	NA	Listeria monocytogenes	Listeria	Listeriaceae	Bacillales	Bacilli	Firmicutes	Bacteria	1434	1883	KTA31190.1	II-A
SRR2163253_Listeria_monocytogenes_0_41102_1_p.fa	Listeria monocytogenes	NA	Listeria monocytogenes	Listeria	Listeriaceae	Bacillales	Bacilli	Firmicutes	Bacteria	1434	1883	KTA31190.1	II-A
SRR3933748_Listeria_monocytogenes_0_41102_2_p.fa	Listeria monocytogenes	NA	Listeria monocytogenes	Listeria	Listeriaceae	Bacillales	Bacilli	Firmicutes	Bacteria	39719	39270	KTA31190.1	II-A
SRR1482376_Listeria_monocytogenes_0_40523_1_p.fa	Listeria monocytogenes	NA	Listeria monocytogenes	Listeria	Listeriaceae	Bacillales	Bacilli	Firmicutes	Bacteria	1436	1885	KTA31190.1	II-A
SRR1482395_Listeria_monocytogenes_0_40523_2_p.fa	Listeria monocytogenes	NA	Listeria monocytogenes	Listeria	Listeriaceae	Bacillales	Bacilli	Firmicutes	Bacteria	39138	38689	KTA31190.1	II-A
SRR1505003_Listeria_monocytogenes_0_40523_1_p.fa	Listeria monocytogenes	NA	Listeria monocytogenes	Listeria	Listeriaceae	Bacillales	Bacilli	Firmicutes	Bacteria	39138	38689	KTA31190.1	II-A
SRR1544193_Listeria_monocytogenes_0_41102_2_p.fa	Listeria monocytogenes	NA	Listeria monocytogenes	Listeria	Listeriaceae	Bacillales	Bacilli	Firmicutes	Bacteria	39719	39270	KTA31190.1	II-A
SRR1688451_Listeria_monocytogenes_0_40523_2_p.fa	Listeria monocytogenes	NA	Listeria monocytogenes	Listeria	Listeriaceae	Bacillales	Bacilli	Firmicutes	Bacteria	39138	38689	KTA31190.1	II-A
SRR1745479_Listeria_monocytogenes_0_42466_1_p.fa	Listeria monocytogenes	NA	Listeria monocytogenes	Listeria	Listeriaceae	Bacillales	Bacilli	Firmicutes	Bacteria	41110	40661	KTA31190.1	II-A
SRR1946863_Listeria_monocytogenes_0_40523_1_p.fa	Listeria monocytogenes	NA	Listeria monocytogenes	Listeria	Listeriaceae	Bacillales	Bacilli	Firmicutes	Bacteria	1436	1885	KTA31190.1	II-A
SRR1946902_Listeria_monocytogenes_0_40523_1_p.fa	Listeria monocytogenes	NA	Listeria monocytogenes	Listeria	Listeriaceae	Bacillales	Bacilli	Firmicutes	Bacteria	39138	38689	KTA31190.1	II-A
SRR1946993_Listeria_monocytogenes_1_40523_1_p.fa	Listeria monocytogenes	NA	Listeria monocytogenes	Listeria	Listeriaceae	Bacillales	Bacilli	Firmicutes	Bacteria	1436	1885	KTA31190.1	II-A
SRR1947017_Listeria_monocytogenes_1_40523_2_p.fa	Listeria monocytogenes	NA	Listeria monocytogenes	Listeria	Listeriaceae	Bacillales	Bacilli	Firmicutes	Bacteria	1436	1885	KTA31190.1	II-A
SRR2482354_Listeria_monocytogenes_1_40523_1_p.fa	Listeria monocytogenes	NA	Listeria monocytogenes	Listeria	Listeriaceae	Bacillales	Bacilli	Firmicutes	Bacteria	39138	38689	KTA31190.1	II-A
SRR2482374_Listeria_monocytogenes_0_40523_2_p.fa	Listeria monocytogenes	NA	Listeria monocytogenes	Listeria	Listeriaceae	Bacillales	Bacilli	Firmicutes	Bacteria	39138	38689	KTA31190.1	II-A
SRR2540522_Listeria_monocytogenes_0_40523_2_p.fa	Listeria monocytogenes	NA	Listeria monocytogenes	Listeria	Listeriaceae	Bacillales	Bacilli	Firmicutes	Bacteria	39138	38689	KTA31190.1	II-A
SRR2540932_Listeria_monocytogenes_0_40523_2_p.fa	Listeria monocytogenes	NA	Listeria monocytogenes	Listeria	Listeriaceae	Bacillales	Bacilli	Firmicutes	Bacteria	39138	38689	KTA31190.1	II-A
SRR2584337_Listeria_monocytogenes_1_40523_1_p.fa	Listeria monocytogenes	NA	Listeria monocytogenes	Listeria	Listeriaceae	Bacillales	Bacilli	Firmicutes	Bacteria	1436	1885	KTA31190.1	II-A
SRR2584338_Listeria_monocytogenes_0_40523_2_p.fa	Listeria monocytogenes	NA	Listeria monocytogenes	Listeria	Listeriaceae	Bacillales	Bacilli	Firmicutes	Bacteria	39138	38689	KTA31190.1	II-A
SRR2659319_Listeria_monocytogenes_0_40523_1_p.fa	Listeria monocytogenes	NA	Listeria monocytogenes	Listeria	Listeriaceae	Bacillales	Bacilli	Firmicutes	Bacteria	1436	1885	KTA31190.1	II-A
SRR3199550_Listeria_monocytogenes_0_41102_2_p.fa	Listeria monocytogenes	NA	Listeria monocytogenes	Listeria	Listeriaceae	Bacillales	Bacilli	Firmicutes	Bacteria	39719	39270	KTA31190.1	II-A
SRR3457762_Listeria_monocytogenes_0_41263_1_p.fa	Listeria monocytogenes	NA	Listeria monocytogenes	Listeria	Listeriaceae	Bacillales	Bacilli	Firmicutes	Bacteria	1295	1744	KTA31190.1	II-A
SRR3710276_Listeria_monocytogenes_0_41102_2_p.fa	Listeria monocytogenes	NA	Listeria monocytogenes	Listeria	Listeriaceae	Bacillales	Bacilli	Firmicutes	Bacteria	1434	1883	KTA31190.1	II-A
SRR5047488_Listeria_monocytogenes_0_41102_1_p.fa	Listeria monocytogenes	NA	Listeria monocytogenes	Listeria	Listeriaceae	Bacillales	Bacilli	Firmicutes	Bacteria	39719	39270	KTA31190.1	II-A
SRR5378740_Listeria_monocytogenes_0_40523_2_p.fa	Listeria monocytogenes	NA	Listeria monocytogenes	Listeria	Listeriaceae	Bacillales	Bacilli	Firmicutes	Bacteria	39138	38689	KTA31190.1	II-A
SRR5378741_Listeria_monocytogenes_0_40529_1_p.fa	Listeria monocytogenes	NA	Listeria monocytogenes	Listeria	Listeriaceae	Bacillales	Bacilli	Firmicutes	Bacteria	1436	1885	KTA31190.1	II-A
SRR5378747_Listeria_monocytogenes_0_40523_1_p.fa	Listeria monocytogenes	NA	Listeria monocytogenes	Listeria	Listeriaceae	Bacillales	Bacilli	Firmicutes	Bacteria	39138	38689	KTA31190.1	II-A
SRR5487927_Listeria_monocytogenes_0_40523_2_p.fa	Listeria monocytogenes	NA	Listeria monocytogenes	Listeria	Listeriaceae	Bacillales	Bacilli	Firmicutes	Bacteria	39138	38689	KTA31190.1	II-A
SRR6051520_Listeria_monocytogenes_1_41102_1_p.fa	Listeria monocytogenes	NA	Listeria monocytogenes	Listeria	Listeriaceae	Bacillales	Bacilli	Firmicutes	Bacteria	1434	1883	KTA31190.1	II-A
SRR6181294_Listeria_monocytogenes_0_40523_1_p.fa	Listeria monocytogenes	NA	Listeria monocytogenes	Listeria	Listeriaceae	Bacillales	Bacilli	Firmicutes	Bacteria	1436	1885	KTA31190.1	II-A
SRR6300848_Listeria_monocytogenes_1_41102_2_p.fa	Listeria monocytogenes	NA	Listeria monocytogenes	Listeria	Listeriaceae	Bacillales	Bacilli	Firmicutes	Bacteria	1434	1883	KTA31190.1	II-A
SRR6957452_Listeria_monocytogenes_1_41872_1_p.fa	Listeria monocytogenes	NA	Listeria monocytogenes	Listeria	Listeriaceae	Bacillales	Bacilli	Firmicutes	Bacteria	1439	1888	KTA31190.1	II-A
SRR8223616_Listeria_monocytogenes_0_40441_2_p.fa	Listeria monocytogenes	NA	Listeria monocytogenes	Listeria	Listeriaceae	Bacillales	Bacilli	Firmicutes	Bacteria	39058	38609	KTA31190.1	II-A
SRR8796996_Listeria_monocytogenes_0_39016_2_p.fa	Listeria monocytogenes	NA	Listeria monocytogenes	Listeria	Listeriaceae	Bacillales	Bacilli	Firmicutes	Bacteria	37540	37091	KTA31190.1	II-A
SRR2540524_Listeria_monocytogenes_1_40523_1_p.fa	Listeria monocytogenes	NA	Listeria monocytogenes	Listeria	Listeriaceae	Bacillales	Bacilli	Firmicutes	Bacteria	1436	1885	KTA31190.1	II-A
SRR1482394_Listeria_monocytogenes_1_40523_2_p.fa	Listeria monocytogenes	NA	Listeria monocytogenes	Listeria	Listeriaceae	Bacillales	Bacilli	Firmicutes	Bacteria	1436	1885	KTA31190.1	II-A
SRR7639097_Listeria_monocytogenes_0_38193_1_p.fa	Listeria monocytogenes	NA	Listeria monocytogenes	Listeria	Listeriaceae	Bacillales	Bacilli	Firmicutes	Bacteria	37311	36863	KTA31190.1	II-A
SRR3173676_Listeria_monocytogenes_1_40522_1_p.fa	Listeria monocytogenes	NA	Listeria monocytogenes	Listeria	Listeriaceae	Bacillales	Bacilli	Firmicutes	Bacteria	1436	1884	KTA31190.1	II-A
SRR9212585_Listeria_monocytogenes_0_42047_1_p.fa	Listeria monocytogenes	NA	Listeria monocytogenes	Listeria	Listeriaceae	Bacillales	Bacilli	Firmicutes	Bacteria	2285	2734	KTA31190.1	II-A
SRR1373595_Listeria_monocytogenes_1_43496_1_p.fa	Listeria monocytogenes	NA	Listeria monocytogenes	Listeria	Listeriaceae	Bacillales	Bacilli	Firmicutes	Bacteria	2285	2734	KTA31190.1	II-A
SRR1534852_Listeria_monocytogenes_0_42047_1_p.fa	Listeria monocytogenes	NA	Listeria monocytogenes	Listeria	Listeriaceae	Bacillales	Bacilli	Firmicutes	Bacteria	39776	39336	KTA31190.1	II-A
SRR1554258_Listeria_monocytogenes_1_42047_1_p.fa	Listeria monocytogenes	NA	Listeria monocytogenes	Listeria	Listeriaceae	Bacillales	Bacilli	Firmicutes	Bacteria	39776	39336	KTA31190.1	II-A
SRR1597479_Listeria_monocytogenes_0_44770_1_p.fa	Listeria monocytogenes	NA	Listeria monocytogenes	Listeria	Listeriaceae	Bacillales	Bacilli	Firmicutes	Bacteria	42499	42059	KTA31190.1	II-A
SRR1745539_Listeria_monocytogenes_1_42047_1_p.fa	Listeria monocytogenes	NA	Listeria monocytogenes	Listeria	Listeriaceae	Bacillales	Bacilli	Firmicutes	Bacteria	39776	39336	KTA31190.1	II-A
SRR1950227_Listeria_monocytogenes_1_42047_1_p.fa	Listeria monocytogenes	NA	Listeria monocytogenes	Listeria	Listeriaceae	Bacillales	Bacilli	Firmicutes	Bacteria	2285	2734	KTA31190.1	II-A
SRR2533763_Listeria_monocytogenes_1_42047_1_p.fa	Listeria monocytogenes	NA	Listeria monocytogenes	Listeria	Listeriaceae	Bacillales	Bacilli	Firmicutes	Bacteria	2285	2734	KTA31190.1	II-A
SRR3098545_Listeria_monocytogenes_1_41395_1_p.fa	Listeria monocytogenes	NA	Listeria monocytogenes	Listeria	Listeriaceae	Bacillales	Bacilli	Firmicutes	Bacteria	2281	2730	KTA31190.1	II-A
SRR3622468_Listeria_monocytogenes_0_42047_1_p.fa	Listeria monocytogenes	NA	Listeria monocytogenes	Listeria	Listeriaceae	Bacillales	Bacilli	Firmicutes	Bacteria	39776	39336	KTA31190.1	II-A
SRR3708042_Listeria_monocytogenes_0_43457_1_p.fa	Listeria monocytogenes	NA	Listeria monocytogenes	Listeria	Listeriaceae	Bacillales	Bacilli	Firmicutes	Bacteria	41366	40926	KTA31190.1	II-A
SRR4301012_Listeria_monocytogenes_0_42047_1_p.fa	Listeria monocytogenes	NA	Listeria monocytogenes	Listeria	Listeriaceae	Bacillales	Bacilli	Firmicutes	Bacteria	39776	39336	KTA31190.1	II-A
SRR5123176_Listeria_monocytogenes_1_42047_1_p.fa	Listeria monocytogenes	NA	Listeria monocytogenes	Listeria	Listeriaceae	Bacillales	Bacilli	Firmicutes	Bacteria	39776	39336	KTA31190.1	II-A
SRR5123177_Listeria_monocytogenes_0_42047_1_p.fa	Listeria monocytogenes	NA	Listeria monocytogenes	Listeria	Listeriaceae	Bacillales	Bacilli	Firmicutes	Bacteria	39776	39336	KTA31190.1	II-A
SRR5278849_Listeria_monocytogenes_1_42047_1_p.fa	Listeria monocytogenes	NA	Listeria monocytogenes	Listeria	Listeriaceae	Bacillales	Bacilli	Firmicutes	Bacteria	39776	39336	KTA31190.1	II-A
SRR5278853_Listeria_monocytogenes_1_42047_1_p.fa	Listeria monocytogenes	NA	Listeria monocytogenes	Listeria	Listeriaceae	Bacillales	Bacilli	Firmicutes	Bacteria	2285	2734	KTA31190.1	II-A
SRR5865483_Listeria_monocytogenes_1_42047_1_p.fa	Listeria monocytogenes	NA	Listeria monocytogenes	Listeria	Listeriaceae	Bacillales	Bacilli	Firmicutes	Bacteria	39776	39336	KTA31190.1	II-A
SRR5865507_Listeria_monocytogenes_1_42047_1_p.fa	Listeria monocytogenes	NA	Listeria monocytogenes	Listeria	Listeriaceae	Bacillales	Bacilli	Firmicutes	Bacteria	2285	2734	KTA31190.1	II-A
SRR6059684_Listeria_monocytogenes_0_42047_1_p.fa	Listeria monocytogenes	NA	Listeria monocytogenes	Listeria	Listeriaceae	Bacillales	Bacilli	Firmicutes	Bacteria	39776	39336	KTA31190.1	II-A
SRR6059691_Listeria_monocytogenes_1_42047_1_p.fa	Listeria monocytogenes	NA	Listeria monocytogenes	Listeria	Listeriaceae	Bacillales	Bacilli	Firmicutes	Bacteria	2285	2734	KTA31190.1	II-A
SRR6292384_Listeria_monocytogenes_1_42047_1_p.fa	Listeria monocytogenes	NA	Listeria monocytogenes	Listeria	Listeriaceae	Bacillales	Bacilli	Firmicutes	Bacteria	2285	2734	KTA31190.1	II-A
SRR7345609_Listeria_monocytogenes_0_42047_1_p.fa	Listeria monocytogenes	NA	Listeria monocytogenes	Listeria	Listeriaceae	Bacillales	Bacilli	Firmicutes	Bacteria	39776	39336	KTA31190.1	II-A
SRR8224032_Listeria_monocytogenes_0_42940_1_p.fa	Listeria monocytogenes	NA	Listeria monocytogenes	Listeria	Listeriaceae	Bacillales	Bacilli	Firmicutes	Bacteria	40928	40488	KTA31190.1	II-A
SRR9973979_Listeria_monocytogenes_0_42047_1_p.fa	Listeria monocytogenes	NA	Listeria monocytogenes	Listeria	Listeriaceae	Bacillales	Bacilli	Firmicutes	Bacteria	2285	2734	KTA31190.1	II-A
SRR9988085_Listeria_monocytogenes_0_42500_1_p.fa	Listeria monocytogenes	NA	Listeria monocytogenes	Listeria	Listeriaceae	Bacillales	Bacilli	Firmicutes	Bacteria	40229	39789	KTA31190.1	II-A
SRR8707469_Listeria_monocytogenes_1_42047_1_p.fa	Listeria monocytogenes	NA	Listeria monocytogenes	Listeria	Listeriaceae	Bacillales	Bacilli	Firmicutes	Bacteria	2285	2734	KTA31190.1	II-A
SRR3391909_Listeria_monocytogenes_1_42315_1_p.fa	Listeria monocytogenes	NA	Listeria monocytogenes	Listeria	Listeriaceae	Bacillales	Bacilli	Firmicutes	Bacteria	2021	2470	KTA31190.1	II-A
SRR4048557_Listeria_monocytogenes_0_42047_1_p.fa	Listeria monocytogenes	NA	Listeria monocytogenes	Listeria	Listeriaceae	Bacillales	Bacilli	Firmicutes	Bacteria	39776	39336	KTA31190.1	II-A
SRR5279082_Listeria_monocytogenes_0_42047_1_p.fa	Listeria monocytogenes	NA	Listeria monocytogenes	Listeria	Listeriaceae	Bacillales	Bacilli	Firmicutes	Bacteria	39776	39336	KTA31190.1	II-A
SRR9988050_Listeria_monocytogenes_0_42047_2_p.fa	Listeria monocytogenes	NA	Listeria monocytogenes	Listeria	Listeriaceae	Bacillales	Bacilli	Firmicutes	Bacteria	2285	2734	KTA31190.1	II-A
SRR6457705_Listeria_monocytogenes_0_43930_1_p.fa	Listeria monocytogenes	NA	Listeria monocytogenes	Listeria	Listeriaceae	Bacillales	Bacilli	Firmicutes	Bacteria	41476	41036	KTA31190.1	II-A
SRR6457756_Listeria_monocytogenes_1_43658_1_p.fa	Listeria monocytogenes	NA	Listeria monocytogenes	Listeria	Listeriaceae	Bacillales	Bacilli	Firmicutes	Bacteria	1987	2436	KTA31190.1	II-A
SRR6695299_Listeria_monocytogenes_1_43151_1_p.fa	Listeria monocytogenes	NA	Listeria monocytogenes	Listeria	Listeriaceae	Bacillales	Bacilli	Firmicutes	Bacteria	41173	40733	KTA31190.1	II-A
SRR9201569_Listeria_monocytogenes_0_38627_1_p.fa	Listeria monocytogenes	NA	Listeria monocytogenes	Listeria	Listeriaceae	Bacillales	Bacilli	Firmicutes	Bacteria	37686	37237	KTA31190.1	II-A
SRR3571291_Listeria_monocytogenes_0_41171_1_p.fa	Listeria monocytogenes	NA	Listeria monocytogenes	Listeria	Listeriaceae	Bacillales	Bacilli	Firmicutes	Bacteria	40230	39781	KTA31190.1	II-A
SRR1619166_Listeria_monocytogenes_0_43966_1_p.fa	Listeria monocytogenes	NA	Listeria monocytogenes	Listeria	Listeriaceae	Bacillales	Bacilli	Firmicutes	Bacteria	2285	2734	KTA31190.1	II-A
SRR10117603_Listeria_monocytogenes_1_44505_1_p.fa	Listeria monocytogenes	NA	Listeria monocytogenes	Listeria	Listeriaceae	Bacillales	Bacilli	Firmicutes	Bacteria	42229	41789	KTA31190.1	II-A
SRR1502836_Listeria_monocytogenes_1_44505_1_p.fa	Listeria monocytogenes	NA	Listeria monocytogenes	Listeria	Listeriaceae	Bacillales	Bacilli	Firmicutes	Bacteria	2285	2734	KTA31190.1	II-A
SRR1502838_Listeria_monocytogenes_1_43324_1_p.fa	Listeria monocytogenes	NA	Listeria monocytogenes	Listeria	Listeriaceae	Bacillales	Bacilli	Firmicutes	Bacteria	41048	40608	KTA31190.1	II-A
SRR1502842_Listeria_monocytogenes_1_44505_1_p.fa	Listeria monocytogenes	NA	Listeria monocytogenes	Listeria	Listeriaceae	Bacillales	Bacilli	Firmicutes	Bacteria	2285	2734	KTA31190.1	II-A
SRR1520073_Listeria_monocytogenes_1_44505_1_p.fa	Listeria monocytogenes	NA	Listeria monocytogenes	Listeria	Listeriaceae	Bacillales	Bacilli	Firmicutes	Bacteria	2285	2734	KTA31190.1	II-A
SRR1544365_Listeria_monocytogenes_0_44505_1_p.fa	Listeria monocytogenes	NA	Listeria monocytogenes	Listeria	Listeriaceae	Bacillales	Bacilli	Firmicutes	Bacteria	42229	41789	KTA31190.1	II-A
SRR1569793_Listeria_monocytogenes_0_44505_1_p.fa	Listeria monocytogenes	NA	Listeria monocytogenes	Listeria	Listeriaceae	Bacillales	Bacilli	Firmicutes	Bacteria	42229	41789	KTA31190.1	II-A
SRR1745437_Listeria_monocytogenes_1_43966_1_p.fa	Listeria monocytogenes	NA	Listeria monocytogenes	Listeria	Listeriaceae	Bacillales	Bacilli	Firmicutes	Bacteria	41690	41250	KTA31190.1	II-A
SRR2051144_Listeria_monocytogenes_1_43966_1_p.fa	Listeria monocytogenes	NA	Listeria monocytogenes	Listeria	Listeriaceae	Bacillales	Bacilli	Firmicutes	Bacteria	41690	41250	KTA31190.1	II-A
SRR2585390_Listeria_monocytogenes_0_44505_1_p.fa	Listeria monocytogenes	NA	Listeria monocytogenes	Listeria	Listeriaceae	Bacillales	Bacilli	Firmicutes	Bacteria	2285	2734	KTA31190.1	II-A
SRR2917158_Listeria_monocytogenes_0_43966_1_p.fa	Listeria monocytogenes	NA	Listeria monocytogenes	Listeria	Listeriaceae	Bacillales	Bacilli	Firmicutes	Bacteria	41690	41250	KTA31190.1	II-A
SRR2962381_Listeria_monocytogenes_0_43771_1_p.fa	Listeria monocytogenes	NA	Listeria monocytogenes	Listeria	Listeriaceae	Bacillales	Bacilli	Firmicutes	Bacteria	41551	41111	KTA31190.1	II-A
SRR2962383_Listeria_monocytogenes_0_43771_1_p.fa	Listeria monocytogenes	NA	Listeria monocytogenes	Listeria	Listeriaceae	Bacillales	Bacilli	Firmicutes	Bacteria	41551	41111	KTA31190.1	II-A
SRR3724524_Listeria_monocytogenes_0_43966_1_p.fa	Listeria monocytogenes	NA	Listeria monocytogenes	Listeria	Listeriaceae	Bacillales	Bacilli	Firmicutes	Bacteria	41690	41250	KTA31190.1	II-A
SRR3743160_Listeria_monocytogenes_1_43966_1_p.fa	Listeria monocytogenes	NA	Listeria monocytogenes	Listeria	Listeriaceae	Bacillales	Bacilli	Firmicutes	Bacteria	2285	2734	KTA31190.1	II-A
SRR3825230_Listeria_monocytogenes_1_43771_1_p.fa	Listeria monocytogenes	NA	Listeria monocytogenes	Listeria	Listeriaceae	Bacillales	Bacilli	Firmicutes	Bacteria	41551	41111	KTA31190.1	II-A
SRR4252486_Listeria_monocytogenes_1_44505_1_p.fa	Listeria monocytogenes	NA	Listeria monocytogenes	Listeria	Listeriaceae	Bacillales	Bacilli	Firmicutes	Bacteria	42229	41789	KTA31190.1	II-A
SRR4473726_Listeria_monocytogenes_1_43966_1_p.fa	Listeria monocytogenes	NA	Listeria monocytogenes	Listeria	Listeriaceae	Bacillales	Bacilli	Firmicutes	Bacteria	41690	41250	KTA31190.1	II-A
SRR4875384_Listeria_monocytogenes_1_43966_1_p.fa	Listeria monocytogenes	NA	Listeria monocytogenes	Listeria	Listeriaceae	Bacillales	Bacilli	Firmicutes	Bacteria	41690	41250	KTA31190.1	II-A
SRR5278959_Listeria_monocytogenes_0_43771_1_p.fa	Listeria monocytogenes	NA	Listeria monocytogenes	Listeria	Listeriaceae	Bacillales	Bacilli	Firmicutes	Bacteria	2231	2680	KTA31190.1	II-A
SRR5279081_Listeria_monocytogenes_1_43966_1_p.fa	Listeria monocytogenes	NA	Listeria monocytogenes	Listeria	Listeriaceae	Bacillales	Bacilli	Firmicutes	Bacteria	2395	2844	KTA31190.1	II-A
SRR5318419_Listeria_monocytogenes_1_43966_1_p.fa	Listeria monocytogenes	NA	Listeria monocytogenes	Listeria	Listeriaceae	Bacillales	Bacilli	Firmicutes	Bacteria	41690	41250	KTA31190.1	II-A
SRR5318441_Listeria_monocytogenes_1_43966_1_p.fa	Listeria monocytogenes	NA	Listeria monocytogenes	Listeria	Listeriaceae	Bacillales	Bacilli	Firmicutes	Bacteria	2285	2734	KTA31190.1	II-A
SRR5989137_Listeria_monocytogenes_1_44505_1_p.fa	Listeria monocytogenes	NA	Listeria monocytogenes	Listeria	Listeriaceae	Bacillales	Bacilli	Firmicutes	Bacteria	2285	2734	KTA31190.1	II-A
SRR6420469_Listeria_monocytogenes_0_43966_1_p.fa	Listeria monocytogenes	NA	Listeria monocytogenes	Listeria	Listeriaceae	Bacillales	Bacilli	Firmicutes	Bacteria	2285	2734	KTA31190.1	II-A
SRR6436949_Listeria_monocytogenes_0_44505_1_p.fa	Listeria monocytogenes	NA	Listeria monocytogenes	Listeria	Listeriaceae	Bacillales	Bacilli	Firmicutes	Bacteria	42229	41789	KTA31190.1	II-A
SRR6489863_Listeria_monocytogenes_1_43966_1_p.fa	Listeria monocytogenes	NA	Listeria monocytogenes	Listeria	Listeriaceae	Bacillales	Bacilli	Firmicutes	Bacteria	2285	2734	KTA31190.1	II-A
SRR6958541_Listeria_monocytogenes_1_44172_1_p.fa	Listeria monocytogenes	NA	Listeria monocytogenes	Listeria	Listeriaceae	Bacillales	Bacilli	Firmicutes	Bacteria	41896	41456	KTA31190.1	II-A
SRR8272007_Listeria_monocytogenes_1_43966_1_p.fa	Listeria monocytogenes	NA	Listeria monocytogenes	Listeria	Listeriaceae	Bacillales	Bacilli	Firmicutes	Bacteria	41690	41250	KTA31190.1	II-A
SRR8272011_Listeria_monocytogenes_1_43966_1_p.fa	Listeria monocytogenes	NA	Listeria monocytogenes	Listeria	Listeriaceae	Bacillales	Bacilli	Firmicutes	Bacteria	2395	2844	KTA31190.1	II-A
SRR8272176_Listeria_monocytogenes_1_43966_1_p.fa	Listeria monocytogenes	NA	Listeria monocytogenes	Listeria	Listeriaceae	Bacillales	Bacilli	Firmicutes	Bacteria	2285	2734	KTA31190.1	II-A
SRR8272256_Listeria_monocytogenes_1_43771_1_p.fa	Listeria monocytogenes	NA	Listeria monocytogenes	Listeria	Listeriaceae	Bacillales	Bacilli	Firmicutes	Bacteria	41551	41111	KTA31190.1	II-A
SRR8361096_Listeria_monocytogenes_1_44310_1_p.fa	Listeria monocytogenes	NA	Listeria monocytogenes	Listeria	Listeriaceae	Bacillales	Bacilli	Firmicutes	Bacteria	42090	41650	KTA31190.1	II-A
SRR8763238_Listeria_monocytogenes_0_41621_1_p.fa	Listeria monocytogenes	NA	Listeria monocytogenes	Listeria	Listeriaceae	Bacillales	Bacilli	Firmicutes	Bacteria	1931	2380	KTA31190.1	II-A
SRR3933748_Listeria_monocytogenes_0_44505_1_p.fa	Listeria monocytogenes	NA	Listeria monocytogenes	Listeria	Listeriaceae	Bacillales	Bacilli	Firmicutes	Bacteria	2285	2734	KTA31190.1	II-A
SRR1544193_Listeria_monocytogenes_1_44310_1_p.fa	Listeria monocytogenes	NA	Listeria monocytogenes	Listeria	Listeriaceae	Bacillales	Bacilli	Firmicutes	Bacteria	2231	2680	KTA31190.1	II-A
SRR3199550_Listeria_monocytogenes_0_44505_1_p.fa	Listeria monocytogenes	NA	Listeria monocytogenes	Listeria	Listeriaceae	Bacillales	Bacilli	Firmicutes	Bacteria	42229	41789	KTA31190.1	II-A
SRR5047488_Listeria_monocytogenes_0_44505_2_p.fa	Listeria monocytogenes	NA	Listeria monocytogenes	Listeria	Listeriaceae	Bacillales	Bacilli	Firmicutes	Bacteria	2285	2734	KTA31190.1	II-A
SRR5275162_Listeria_monocytogenes_0_44505_1_p.fa	Listeria monocytogenes	NA	Listeria monocytogenes	Listeria	Listeriaceae	Bacillales	Bacilli	Firmicutes	Bacteria	42229	41789	KTA31190.1	II-A
SRR6300848_Listeria_monocytogenes_1_44505_1_p.fa	Listeria monocytogenes	NA	Listeria monocytogenes	Listeria	Listeriaceae	Bacillales	Bacilli	Firmicutes	Bacteria	42229	41789	KTA31190.1	II-A
ERR2512031_Listeria_monocytogenes_0_44140_1_p.fa	Listeria monocytogenes	NA	Listeria monocytogenes	Listeria	Listeriaceae	Bacillales	Bacilli	Firmicutes	Bacteria	1545	1994	KTA33667.1	II-A
ERR2522990_Listeria_monocytogenes_0_43047_1_p.fa	Listeria monocytogenes	NA	Listeria monocytogenes	Listeria	Listeriaceae	Bacillales	Bacilli	Firmicutes	Bacteria	1405	1854	KTA33667.1	II-A
ERR454986_Listeria_monocytogenes_1_43242_1_p.fa	Listeria monocytogenes	NA	Listeria monocytogenes	Listeria	Listeriaceae	Bacillales	Bacilli	Firmicutes	Bacteria	1459	1908	KTA33667.1	II-A
ERR469301_Listeria_monocytogenes_0_43242_1_p.fa	Listeria monocytogenes	NA	Listeria monocytogenes	Listeria	Listeriaceae	Bacillales	Bacilli	Firmicutes	Bacteria	41722	41273	KTA33667.1	II-A
ERR469625_Listeria_monocytogenes_1_43241_1_p.fa	Listeria monocytogenes	NA	Listeria monocytogenes	Listeria	Listeriaceae	Bacillales	Bacilli	Firmicutes	Bacteria	1459	1908	KTA33667.1	II-A
SRR10019189_Listeria_monocytogenes_1_38073_1_p.fa	Listeria monocytogenes	NA	Listeria monocytogenes	Listeria	Listeriaceae	Bacillales	Bacilli	Firmicutes	Bacteria	1115	1564	KTA33667.1	II-A
SRR1269912_Listeria_monocytogenes_0_39899_1_p.fa	Listeria monocytogenes	NA	Listeria monocytogenes	Listeria	Listeriaceae	Bacillales	Bacilli	Firmicutes	Bacteria	36905	36456	KTA33667.1	II-A
SRR2134918_Listeria_monocytogenes_0_39584_1_p.fa	Listeria monocytogenes	NA	Listeria monocytogenes	Listeria	Listeriaceae	Bacillales	Bacilli	Firmicutes	Bacteria	38181	37732	KTA33667.1	II-A
SRR2134923_Listeria_monocytogenes_0_41539_1_p.fa	Listeria monocytogenes	NA	Listeria monocytogenes	Listeria	Listeriaceae	Bacillales	Bacilli	Firmicutes	Bacteria	40102	39653	KTA33667.1	II-A
SRR3930187_Listeria_monocytogenes_1_41722_1_p.fa	Listeria monocytogenes	NA	Listeria monocytogenes	Listeria	Listeriaceae	Bacillales	Bacilli	Firmicutes	Bacteria	40281	39832	KTA33667.1	II-A
SRR3985794_Listeria_monocytogenes_1_41722_1_p.fa	Listeria monocytogenes	NA	Listeria monocytogenes	Listeria	Listeriaceae	Bacillales	Bacilli	Firmicutes	Bacteria	40202	39753	KTA33667.1	II-A
SRR3985795_Listeria_monocytogenes_0_41721_1_p.fa	Listeria monocytogenes	NA	Listeria monocytogenes	Listeria	Listeriaceae	Bacillales	Bacilli	Firmicutes	Bacteria	1459	1908	KTA33667.1	II-A
SRR3985829_Listeria_monocytogenes_1_41721_1_p.fa	Listeria monocytogenes	NA	Listeria monocytogenes	Listeria	Listeriaceae	Bacillales	Bacilli	Firmicutes	Bacteria	1545	1994	KTA33667.1	II-A
SRR3986218_Listeria_monocytogenes_0_41721_1_p.fa	Listeria monocytogenes	NA	Listeria monocytogenes	Listeria	Listeriaceae	Bacillales	Bacilli	Firmicutes	Bacteria	40280	39831	KTA33667.1	II-A
SRR5087881_Listeria_monocytogenes_1_40265_1_p.fa	Listeria monocytogenes	NA	Listeria monocytogenes	Listeria	Listeriaceae	Bacillales	Bacilli	Firmicutes	Bacteria	38718	38269	KTA33667.1	II-A
SRR5113886_Listeria_monocytogenes_1_43932_1_p.fa	Listeria monocytogenes	NA	Listeria monocytogenes	Listeria	Listeriaceae	Bacillales	Bacilli	Firmicutes	Bacteria	2091	2540	KTA33667.1	II-A
SRR5208984_Listeria_monocytogenes_0_40775_1_p.fa	Listeria monocytogenes	NA	Listeria monocytogenes	Listeria	Listeriaceae	Bacillales	Bacilli	Firmicutes	Bacteria	39221	38772	KTA33667.1	II-A
SRR8645716_Listeria_monocytogenes_1_43242_1_p.fa	Listeria monocytogenes	NA	Listeria monocytogenes	Listeria	Listeriaceae	Bacillales	Bacilli	Firmicutes	Bacteria	1545	1994	KTA33667.1	II-A
SRR8663301_Listeria_monocytogenes_1_38542_1_p.fa	Listeria monocytogenes	NA	Listeria monocytogenes	Listeria	Listeriaceae	Bacillales	Bacilli	Firmicutes	Bacteria	37478	37029	KTA33667.1	II-A
ERR2520809_Listeria_monocytogenes_0_38752_2_p.fa	Listeria monocytogenes	NA	Listeria monocytogenes	Listeria	Listeriaceae	Bacillales	Bacilli	Firmicutes	Bacteria	37688	37239	KTA33667.1	II-A
ERR1100974_Listeria_monocytogenes_0_39856_2_p.fa	Listeria monocytogenes	NA	Listeria monocytogenes	Listeria	Listeriaceae	Bacillales	Bacilli	Firmicutes	Bacteria	1115	1564	KTA33667.1	II-A
ERR1276227_Listeria_monocytogenes_0_39499_1_p.fa	Listeria monocytogenes	NA	Listeria monocytogenes	Listeria	Listeriaceae	Bacillales	Bacilli	Firmicutes	Bacteria	38558	38109	KTA33667.1	II-A
ERR1431120_Listeria_monocytogenes_0_39499_1_p.fa	Listeria monocytogenes	NA	Listeria monocytogenes	Listeria	Listeriaceae	Bacillales	Bacilli	Firmicutes	Bacteria	38558	38109	KTA33667.1	II-A
ERR1736206_Listeria_monocytogenes_0_44043_1_p.fa	Listeria monocytogenes	NA	Listeria monocytogenes	Listeria	Listeriaceae	Bacillales	Bacilli	Firmicutes	Bacteria	42192	41743	KTA33667.1	II-A
ERR1736209_Listeria_monocytogenes_1_45121_1_p.fa	Listeria monocytogenes	NA	Listeria monocytogenes	Listeria	Listeriaceae	Bacillales	Bacilli	Firmicutes	Bacteria	43214	42765	KTA33667.1	II-A
ERR1736210_Listeria_monocytogenes_0_44926_1_p.fa	Listeria monocytogenes	NA	Listeria monocytogenes	Listeria	Listeriaceae	Bacillales	Bacilli	Firmicutes	Bacteria	1871	2320	KTA33667.1	II-A
ERR1736212_Listeria_monocytogenes_1_44043_1_p.fa	Listeria monocytogenes	NA	Listeria monocytogenes	Listeria	Listeriaceae	Bacillales	Bacilli	Firmicutes	Bacteria	1871	2320	KTA33667.1	II-A
ERR1736213_Listeria_monocytogenes_1_44238_1_p.fa	Listeria monocytogenes	NA	Listeria monocytogenes	Listeria	Listeriaceae	Bacillales	Bacilli	Firmicutes	Bacteria	42331	41882	KTA33667.1	II-A
ERR1736215_Listeria_monocytogenes_1_44238_1_p.fa	Listeria monocytogenes	NA	Listeria monocytogenes	Listeria	Listeriaceae	Bacillales	Bacilli	Firmicutes	Bacteria	42331	41882	KTA33667.1	II-A
ERR1736222_Listeria_monocytogenes_1_44238_1_p.fa	Listeria monocytogenes	NA	Listeria monocytogenes	Listeria	Listeriaceae	Bacillales	Bacilli	Firmicutes	Bacteria	1925	2374	KTA33667.1	II-A
ERR1736224_Listeria_monocytogenes_1_44238_1_p.fa	Listeria monocytogenes	NA	Listeria monocytogenes	Listeria	Listeriaceae	Bacillales	Bacilli	Firmicutes	Bacteria	1925	2374	KTA33667.1	II-A
ERR1736226_Listeria_monocytogenes_1_44238_1_p.fa	Listeria monocytogenes	NA	Listeria monocytogenes	Listeria	Listeriaceae	Bacillales	Bacilli	Firmicutes	Bacteria	42331	41882	KTA33667.1	II-A
ERR1736233_Listeria_monocytogenes_0_44043_1_p.fa	Listeria monocytogenes	NA	Listeria monocytogenes	Listeria	Listeriaceae	Bacillales	Bacilli	Firmicutes	Bacteria	42192	41743	KTA33667.1	II-A
ERR1947086_Listeria_monocytogenes_1_40647_1_p.fa	Listeria monocytogenes	NA	Listeria monocytogenes	Listeria	Listeriaceae	Bacillales	Bacilli	Firmicutes	Bacteria	1419	1868	KTA33667.1	II-A
ERR1947091_Listeria_monocytogenes_1_40662_1_p.fa	Listeria monocytogenes	NA	Listeria monocytogenes	Listeria	Listeriaceae	Bacillales	Bacilli	Firmicutes	Bacteria	39260	38811	KTA33667.1	II-A
ERR2512038_Listeria_monocytogenes_1_41878_1_p.fa	Listeria monocytogenes	NA	Listeria monocytogenes	Listeria	Listeriaceae	Bacillales	Bacilli	Firmicutes	Bacteria	1235	1684	KTA33667.1	II-A
ERR2520721_Listeria_monocytogenes_0_38123_1_p.fa	Listeria monocytogenes	NA	Listeria monocytogenes	Listeria	Listeriaceae	Bacillales	Bacilli	Firmicutes	Bacteria	36692	36243	KTA33667.1	II-A
ERR2520951_Listeria_monocytogenes_0_38809_1_p.fa	Listeria monocytogenes	NA	Listeria monocytogenes	Listeria	Listeriaceae	Bacillales	Bacilli	Firmicutes	Bacteria	37895	37446	KTA33667.1	II-A
ERR2521636_Listeria_monocytogenes_0_40881_1_p.fa	Listeria monocytogenes	NA	Listeria monocytogenes	Listeria	Listeriaceae	Bacillales	Bacilli	Firmicutes	Bacteria	39940	39491	KTA33667.1	II-A
ERR2521644_Listeria_monocytogenes_0_39465_1_p.fa	Listeria monocytogenes	NA	Listeria monocytogenes	Listeria	Listeriaceae	Bacillales	Bacilli	Firmicutes	Bacteria	992	1441	KTA33667.1	II-A
ERR2522022_Listeria_monocytogenes_1_40257_1_p.fa	Listeria monocytogenes	NA	Listeria monocytogenes	Listeria	Listeriaceae	Bacillales	Bacilli	Firmicutes	Bacteria	39316	38867	KTA33667.1	II-A
ERR2522095_Listeria_monocytogenes_1_40042_1_p.fa	Listeria monocytogenes	NA	Listeria monocytogenes	Listeria	Listeriaceae	Bacillales	Bacilli	Firmicutes	Bacteria	1473	1922	KTA33667.1	II-A
ERR2522096_Listeria_monocytogenes_0_40042_1_p.fa	Listeria monocytogenes	NA	Listeria monocytogenes	Listeria	Listeriaceae	Bacillales	Bacilli	Firmicutes	Bacteria	38620	38171	KTA33667.1	II-A
ERR2522100_Listeria_monocytogenes_0_40257_1_p.fa	Listeria monocytogenes	NA	Listeria monocytogenes	Listeria	Listeriaceae	Bacillales	Bacilli	Firmicutes	Bacteria	39316	38867	KTA33667.1	II-A
ERR2522188_Listeria_monocytogenes_0_39178_1_p.fa	Listeria monocytogenes	NA	Listeria monocytogenes	Listeria	Listeriaceae	Bacillales	Bacilli	Firmicutes	Bacteria	992	1441	KTA33667.1	II-A
ERR2522189_Listeria_monocytogenes_1_39499_1_p.fa	Listeria monocytogenes	NA	Listeria monocytogenes	Listeria	Listeriaceae	Bacillales	Bacilli	Firmicutes	Bacteria	38558	38109	KTA33667.1	II-A
ERR2522220_Listeria_monocytogenes_1_39010_1_p.fa	Listeria monocytogenes	NA	Listeria monocytogenes	Listeria	Listeriaceae	Bacillales	Bacilli	Firmicutes	Bacteria	992	1441	KTA33667.1	II-A
ERR2522986_Listeria_monocytogenes_0_41970_1_p.fa	Listeria monocytogenes	NA	Listeria monocytogenes	Listeria	Listeriaceae	Bacillales	Bacilli	Firmicutes	Bacteria	40568	40119	KTA33667.1	II-A
ERR2523729_Listeria_monocytogenes_0_39465_1_p.fa	Listeria monocytogenes	NA	Listeria monocytogenes	Listeria	Listeriaceae	Bacillales	Bacilli	Firmicutes	Bacteria	38524	38075	KTA33667.1	II-A
ERR2523762_Listeria_monocytogenes_0_43467_1_p.fa	Listeria monocytogenes	NA	Listeria monocytogenes	Listeria	Listeriaceae	Bacillales	Bacilli	Firmicutes	Bacteria	42150	41701	KTA33667.1	II-A
ERR2523779_Listeria_monocytogenes_1_43467_1_p.fa	Listeria monocytogenes	NA	Listeria monocytogenes	Listeria	Listeriaceae	Bacillales	Bacilli	Firmicutes	Bacteria	42150	41701	KTA33667.1	II-A
ERR3199898_Listeria_monocytogenes_1_42250_1_p.fa	Listeria monocytogenes	NA	Listeria monocytogenes	Listeria	Listeriaceae	Bacillales	Bacilli	Firmicutes	Bacteria	40765	40316	KTA33667.1	II-A
ERR564111_Listeria_monocytogenes_1_39465_1_p.fa	Listeria monocytogenes	NA	Listeria monocytogenes	Listeria	Listeriaceae	Bacillales	Bacilli	Firmicutes	Bacteria	38524	38075	KTA33667.1	II-A
SRR10013398_Listeria_monocytogenes_0_39499_1_p.fa	Listeria monocytogenes	NA	Listeria monocytogenes	Listeria	Listeriaceae	Bacillales	Bacilli	Firmicutes	Bacteria	38558	38109	KTA33667.1	II-A
SRR10026556_Listeria_monocytogenes_1_38117_1_p.fa	Listeria monocytogenes	NA	Listeria monocytogenes	Listeria	Listeriaceae	Bacillales	Bacilli	Firmicutes	Bacteria	37176	36727	KTA33667.1	II-A
SRR1005503_Listeria_monocytogenes_0_38655_1_p.fa	Listeria monocytogenes	NA	Listeria monocytogenes	Listeria	Listeriaceae	Bacillales	Bacilli	Firmicutes	Bacteria	37591	37142	KTA33667.1	II-A
SRR10094025_Listeria_monocytogenes_0_41530_1_p.fa	Listeria monocytogenes	NA	Listeria monocytogenes	Listeria	Listeriaceae	Bacillales	Bacilli	Firmicutes	Bacteria	40096	39647	KTA33667.1	II-A
SRR10259185_Listeria_monocytogenes_0_39810_1_p.fa	Listeria monocytogenes	NA	Listeria monocytogenes	Listeria	Listeriaceae	Bacillales	Bacilli	Firmicutes	Bacteria	38869	38420	KTA33667.1	II-A
SRR1039802_Listeria_monocytogenes_0_39393_1_p.fa	Listeria monocytogenes	NA	Listeria monocytogenes	Listeria	Listeriaceae	Bacillales	Bacilli	Firmicutes	Bacteria	38452	38003	KTA33667.1	II-A
SRR1056322_Listeria_monocytogenes_1_40461_1_p.fa	Listeria monocytogenes	NA	Listeria monocytogenes	Listeria	Listeriaceae	Bacillales	Bacilli	Firmicutes	Bacteria	992	1441	KTA33667.1	II-A
SRR1263975_Listeria_monocytogenes_0_41728_1_p.fa	Listeria monocytogenes	NA	Listeria monocytogenes	Listeria	Listeriaceae	Bacillales	Bacilli	Firmicutes	Bacteria	40234	39785	KTA33667.1	II-A
SRR1265020_Listeria_monocytogenes_1_38431_1_p.fa	Listeria monocytogenes	NA	Listeria monocytogenes	Listeria	Listeriaceae	Bacillales	Bacilli	Firmicutes	Bacteria	37490	37041	KTA33667.1	II-A
SRR1271387_Listeria_monocytogenes_0_39393_1_p.fa	Listeria monocytogenes	NA	Listeria monocytogenes	Listeria	Listeriaceae	Bacillales	Bacilli	Firmicutes	Bacteria	992	1441	KTA33667.1	II-A
SRR1283115_Listeria_monocytogenes_1_41728_1_p.fa	Listeria monocytogenes	NA	Listeria monocytogenes	Listeria	Listeriaceae	Bacillales	Bacilli	Firmicutes	Bacteria	40234	39785	KTA33667.1	II-A
SRR1283116_Listeria_monocytogenes_1_41728_1_p.fa	Listeria monocytogenes	NA	Listeria monocytogenes	Listeria	Listeriaceae	Bacillales	Bacilli	Firmicutes	Bacteria	40234	39785	KTA33667.1	II-A
SRR1393999_Listeria_monocytogenes_1_41728_1_p.fa	Listeria monocytogenes	NA	Listeria monocytogenes	Listeria	Listeriaceae	Bacillales	Bacilli	Firmicutes	Bacteria	1520	1969	KTA33667.1	II-A
SRR1394037_Listeria_monocytogenes_1_39083_1_p.fa	Listeria monocytogenes	NA	Listeria monocytogenes	Listeria	Listeriaceae	Bacillales	Bacilli	Firmicutes	Bacteria	1451	1900	KTA33667.1	II-A
SRR1394058_Listeria_monocytogenes_1_41635_1_p.fa	Listeria monocytogenes	NA	Listeria monocytogenes	Listeria	Listeriaceae	Bacillales	Bacilli	Firmicutes	Bacteria	992	1441	KTA33667.1	II-A
SRR1448843_Listeria_monocytogenes_0_40224_1_p.fa	Listeria monocytogenes	NA	Listeria monocytogenes	Listeria	Listeriaceae	Bacillales	Bacilli	Firmicutes	Bacteria	39283	38834	KTA33667.1	II-A
SRR1562111_Listeria_monocytogenes_1_39393_1_p.fa	Listeria monocytogenes	NA	Listeria monocytogenes	Listeria	Listeriaceae	Bacillales	Bacilli	Firmicutes	Bacteria	992	1441	KTA33667.1	II-A
SRR1562144_Listeria_monocytogenes_1_39393_1_p.fa	Listeria monocytogenes	NA	Listeria monocytogenes	Listeria	Listeriaceae	Bacillales	Bacilli	Firmicutes	Bacteria	38452	38003	KTA33667.1	II-A
SRR1575063_Listeria_monocytogenes_1_38444_1_p.fa	Listeria monocytogenes	NA	Listeria monocytogenes	Listeria	Listeriaceae	Bacillales	Bacilli	Firmicutes	Bacteria	1448	1897	KTA33667.1	II-A
SRR1575065_Listeria_monocytogenes_0_39498_1_p.fa	Listeria monocytogenes	NA	Listeria monocytogenes	Listeria	Listeriaceae	Bacillales	Bacilli	Firmicutes	Bacteria	38557	38108	KTA33667.1	II-A
SRR1818062_Listeria_monocytogenes_1_39584_1_p.fa	Listeria monocytogenes	NA	Listeria monocytogenes	Listeria	Listeriaceae	Bacillales	Bacilli	Firmicutes	Bacteria	38643	38194	KTA33667.1	II-A
SRR1988254_Listeria_monocytogenes_1_39997_1_p.fa	Listeria monocytogenes	NA	Listeria monocytogenes	Listeria	Listeriaceae	Bacillales	Bacilli	Firmicutes	Bacteria	992	1441	KTA33667.1	II-A
SRR2053149_Listeria_monocytogenes_1_40710_1_p.fa	Listeria monocytogenes	NA	Listeria monocytogenes	Listeria	Listeriaceae	Bacillales	Bacilli	Firmicutes	Bacteria	39274	38825	KTA33667.1	II-A
SRR2097919_Listeria_monocytogenes_0_40435_1_p.fa	Listeria monocytogenes	NA	Listeria monocytogenes	Listeria	Listeriaceae	Bacillales	Bacilli	Firmicutes	Bacteria	39004	38555	KTA33667.1	II-A
SRR2124281_Listeria_monocytogenes_1_41239_1_p.fa	Listeria monocytogenes	NA	Listeria monocytogenes	Listeria	Listeriaceae	Bacillales	Bacilli	Firmicutes	Bacteria	992	1441	KTA33667.1	II-A
SRR2124546_Listeria_monocytogenes_0_41239_1_p.fa	Listeria monocytogenes	NA	Listeria monocytogenes	Listeria	Listeriaceae	Bacillales	Bacilli	Firmicutes	Bacteria	40298	39849	KTA33667.1	II-A
SRR2533764_Listeria_monocytogenes_1_39317_1_p.fa	Listeria monocytogenes	NA	Listeria monocytogenes	Listeria	Listeriaceae	Bacillales	Bacilli	Firmicutes	Bacteria	37895	37446	KTA33667.1	II-A
SRR2751894_Listeria_monocytogenes_0_40541_1_p.fa	Listeria monocytogenes	NA	Listeria monocytogenes	Listeria	Listeriaceae	Bacillales	Bacilli	Firmicutes	Bacteria	992	1441	KTA33667.1	II-A
SRR3114226_Listeria_monocytogenes_0_41276_1_p.fa	Listeria monocytogenes	NA	Listeria monocytogenes	Listeria	Listeriaceae	Bacillales	Bacilli	Firmicutes	Bacteria	40335	39886	KTA33667.1	II-A
SRR3175179_Listeria_monocytogenes_1_41234_1_p.fa	Listeria monocytogenes	NA	Listeria monocytogenes	Listeria	Listeriaceae	Bacillales	Bacilli	Firmicutes	Bacteria	992	1441	KTA33667.1	II-A
SRR3198668_Listeria_monocytogenes_0_41879_1_p.fa	Listeria monocytogenes	NA	Listeria monocytogenes	Listeria	Listeriaceae	Bacillales	Bacilli	Firmicutes	Bacteria	40815	40366	KTA33667.1	II-A
SRR3198675_Listeria_monocytogenes_1_39048_1_p.fa	Listeria monocytogenes	NA	Listeria monocytogenes	Listeria	Listeriaceae	Bacillales	Bacilli	Firmicutes	Bacteria	992	1441	KTA33667.1	II-A
SRR3345689_Listeria_monocytogenes_0_40684_1_p.fa	Listeria monocytogenes	NA	Listeria monocytogenes	Listeria	Listeriaceae	Bacillales	Bacilli	Firmicutes	Bacteria	992	1441	KTA33667.1	II-A
SRR3345837_Listeria_monocytogenes_0_40593_1_p.fa	Listeria monocytogenes	NA	Listeria monocytogenes	Listeria	Listeriaceae	Bacillales	Bacilli	Firmicutes	Bacteria	39039	38590	KTA33667.1	II-A
SRR3345857_Listeria_monocytogenes_0_40370_1_p.fa	Listeria monocytogenes	NA	Listeria monocytogenes	Listeria	Listeriaceae	Bacillales	Bacilli	Firmicutes	Bacteria	1424	1873	KTA33667.1	II-A
SRR3345934_Listeria_monocytogenes_1_39280_1_p.fa	Listeria monocytogenes	NA	Listeria monocytogenes	Listeria	Listeriaceae	Bacillales	Bacilli	Firmicutes	Bacteria	37846	37397	KTA33667.1	II-A
SRR3489790_Listeria_monocytogenes_0_43663_1_p.fa	Listeria monocytogenes	NA	Listeria monocytogenes	Listeria	Listeriaceae	Bacillales	Bacilli	Firmicutes	Bacteria	1333	1782	KTA33667.1	II-A
SRR3540959_Listeria_monocytogenes_0_39392_1_p.fa	Listeria monocytogenes	NA	Listeria monocytogenes	Listeria	Listeriaceae	Bacillales	Bacilli	Firmicutes	Bacteria	992	1441	KTA33667.1	II-A
SRR3571284_Listeria_monocytogenes_0_43939_1_p.fa	Listeria monocytogenes	NA	Listeria monocytogenes	Listeria	Listeriaceae	Bacillales	Bacilli	Firmicutes	Bacteria	1332	1781	KTA33667.1	II-A
SRR3646063_Listeria_monocytogenes_0_41404_1_p.fa	Listeria monocytogenes	NA	Listeria monocytogenes	Listeria	Listeriaceae	Bacillales	Bacilli	Firmicutes	Bacteria	39982	39533	KTA33667.1	II-A
SRR3878198_Listeria_monocytogenes_1_35565_1_p.fa	Listeria monocytogenes	NA	Listeria monocytogenes	Listeria	Listeriaceae	Bacillales	Bacilli	Firmicutes	Bacteria	992	1441	KTA33667.1	II-A
SRR3929016_Listeria_monocytogenes_0_39570_1_p.fa	Listeria monocytogenes	NA	Listeria monocytogenes	Listeria	Listeriaceae	Bacillales	Bacilli	Firmicutes	Bacteria	1451	1900	KTA33667.1	II-A
SRR3929018_Listeria_monocytogenes_1_39858_1_p.fa	Listeria monocytogenes	NA	Listeria monocytogenes	Listeria	Listeriaceae	Bacillales	Bacilli	Firmicutes	Bacteria	1451	1900	KTA33667.1	II-A
SRR3932727_Listeria_monocytogenes_0_39393_1_p.fa	Listeria monocytogenes	NA	Listeria monocytogenes	Listeria	Listeriaceae	Bacillales	Bacilli	Firmicutes	Bacteria	38452	38003	KTA33667.1	II-A
SRR3991003_Listeria_monocytogenes_0_40102_1_p.fa	Listeria monocytogenes	NA	Listeria monocytogenes	Listeria	Listeriaceae	Bacillales	Bacilli	Firmicutes	Bacteria	1115	1564	KTA33667.1	II-A
SRR4014390_Listeria_monocytogenes_1_39465_1_p.fa	Listeria monocytogenes	NA	Listeria monocytogenes	Listeria	Listeriaceae	Bacillales	Bacilli	Firmicutes	Bacteria	38524	38075	KTA33667.1	II-A
SRR4014391_Listeria_monocytogenes_0_39465_1_p.fa	Listeria monocytogenes	NA	Listeria monocytogenes	Listeria	Listeriaceae	Bacillales	Bacilli	Firmicutes	Bacteria	38524	38075	KTA33667.1	II-A
SRR4453182_Listeria_monocytogenes_1_40983_1_p.fa	Listeria monocytogenes	NA	Listeria monocytogenes	Listeria	Listeriaceae	Bacillales	Bacilli	Firmicutes	Bacteria	39429	38980	KTA33667.1	II-A
SRR5023356_Listeria_monocytogenes_0_41096_1_p.fa	Listeria monocytogenes	NA	Listeria monocytogenes	Listeria	Listeriaceae	Bacillales	Bacilli	Firmicutes	Bacteria	992	1441	KTA33667.1	II-A
SRR5057463_Listeria_monocytogenes_0_41088_1_p.fa	Listeria monocytogenes	NA	Listeria monocytogenes	Listeria	Listeriaceae	Bacillales	Bacilli	Firmicutes	Bacteria	1493	1942	KTA33667.1	II-A
SRR5085125_Listeria_monocytogenes_1_38095_1_p.fa	Listeria monocytogenes	NA	Listeria monocytogenes	Listeria	Listeriaceae	Bacillales	Bacilli	Firmicutes	Bacteria	992	1441	KTA33667.1	II-A
SRR5087874_Listeria_monocytogenes_0_39410_1_p.fa	Listeria monocytogenes	NA	Listeria monocytogenes	Listeria	Listeriaceae	Bacillales	Bacilli	Firmicutes	Bacteria	38469	38020	KTA33667.1	II-A
SRR5104741_Listeria_monocytogenes_1_42455_1_p.fa	Listeria monocytogenes	NA	Listeria monocytogenes	Listeria	Listeriaceae	Bacillales	Bacilli	Firmicutes	Bacteria	1594	2043	KTA33667.1	II-A
SRR5513437_Listeria_monocytogenes_1_39499_1_p.fa	Listeria monocytogenes	NA	Listeria monocytogenes	Listeria	Listeriaceae	Bacillales	Bacilli	Firmicutes	Bacteria	992	1441	KTA33667.1	II-A
SRR5534497_Listeria_monocytogenes_0_39499_1_p.fa	Listeria monocytogenes	NA	Listeria monocytogenes	Listeria	Listeriaceae	Bacillales	Bacilli	Firmicutes	Bacteria	38558	38109	KTA33667.1	II-A
SRR5534506_Listeria_monocytogenes_0_39499_1_p.fa	Listeria monocytogenes	NA	Listeria monocytogenes	Listeria	Listeriaceae	Bacillales	Bacilli	Firmicutes	Bacteria	992	1441	KTA33667.1	II-A
SRR5534508_Listeria_monocytogenes_1_39499_1_p.fa	Listeria monocytogenes	NA	Listeria monocytogenes	Listeria	Listeriaceae	Bacillales	Bacilli	Firmicutes	Bacteria	992	1441	KTA33667.1	II-A
SRR5680743_Listeria_monocytogenes_0_38428_1_p.fa	Listeria monocytogenes	NA	Listeria monocytogenes	Listeria	Listeriaceae	Bacillales	Bacilli	Firmicutes	Bacteria	37487	37038	KTA33667.1	II-A
SRR5888720_Listeria_monocytogenes_0_39499_1_p.fa	Listeria monocytogenes	NA	Listeria monocytogenes	Listeria	Listeriaceae	Bacillales	Bacilli	Firmicutes	Bacteria	992	1441	KTA33667.1	II-A
SRR5888722_Listeria_monocytogenes_0_39499_1_p.fa	Listeria monocytogenes	NA	Listeria monocytogenes	Listeria	Listeriaceae	Bacillales	Bacilli	Firmicutes	Bacteria	992	1441	KTA33667.1	II-A
SRR5912760_Listeria_monocytogenes_1_40593_1_p.fa	Listeria monocytogenes	NA	Listeria monocytogenes	Listeria	Listeriaceae	Bacillales	Bacilli	Firmicutes	Bacteria	39039	38590	KTA33667.1	II-A
SRR5945725_Listeria_monocytogenes_0_38258_1_p.fa	Listeria monocytogenes	NA	Listeria monocytogenes	Listeria	Listeriaceae	Bacillales	Bacilli	Firmicutes	Bacteria	37317	36868	KTA33667.1	II-A
SRR6032886_Listeria_monocytogenes_0_41135_1_p.fa	Listeria monocytogenes	NA	Listeria monocytogenes	Listeria	Listeriaceae	Bacillales	Bacilli	Firmicutes	Bacteria	1424	1873	KTA33667.1	II-A
SRR6038659_Listeria_monocytogenes_1_39317_1_p.fa	Listeria monocytogenes	NA	Listeria monocytogenes	Listeria	Listeriaceae	Bacillales	Bacilli	Firmicutes	Bacteria	37895	37446	KTA33667.1	II-A
SRR6054199_Listeria_monocytogenes_0_41011_1_p.fa	Listeria monocytogenes	NA	Listeria monocytogenes	Listeria	Listeriaceae	Bacillales	Bacilli	Firmicutes	Bacteria	40070	39621	KTA33667.1	II-A
SRR6116326_Listeria_monocytogenes_0_40966_1_p.fa	Listeria monocytogenes	NA	Listeria monocytogenes	Listeria	Listeriaceae	Bacillales	Bacilli	Firmicutes	Bacteria	39412	38963	KTA33667.1	II-A
SRR6159205_Listeria_monocytogenes_0_39499_1_p.fa	Listeria monocytogenes	NA	Listeria monocytogenes	Listeria	Listeriaceae	Bacillales	Bacilli	Firmicutes	Bacteria	38558	38109	KTA33667.1	II-A
SRR6160448_Listeria_monocytogenes_1_39499_1_p.fa	Listeria monocytogenes	NA	Listeria monocytogenes	Listeria	Listeriaceae	Bacillales	Bacilli	Firmicutes	Bacteria	38558	38109	KTA33667.1	II-A
SRR6369102_Listeria_monocytogenes_0_42115_1_p.fa	Listeria monocytogenes	NA	Listeria monocytogenes	Listeria	Listeriaceae	Bacillales	Bacilli	Firmicutes	Bacteria	40719	40270	KTA33667.1	II-A
SRR6784181_Listeria_monocytogenes_1_22520_1_p.fa	Listeria monocytogenes	NA	Listeria monocytogenes	Listeria	Listeriaceae	Bacillales	Bacilli	Firmicutes	Bacteria	21412	20963	KTA33667.1	II-A
SRR6814044_Listeria_monocytogenes_0_41154_1_p.fa	Listeria monocytogenes	NA	Listeria monocytogenes	Listeria	Listeriaceae	Bacillales	Bacilli	Firmicutes	Bacteria	40213	39764	KTA33667.1	II-A
SRR6814048_Listeria_monocytogenes_0_41154_1_p.fa	Listeria monocytogenes	NA	Listeria monocytogenes	Listeria	Listeriaceae	Bacillales	Bacilli	Firmicutes	Bacteria	40213	39764	KTA33667.1	II-A
SRR6814539_Listeria_monocytogenes_1_42115_1_p.fa	Listeria monocytogenes	NA	Listeria monocytogenes	Listeria	Listeriaceae	Bacillales	Bacilli	Firmicutes	Bacteria	40798	40349	KTA33667.1	II-A
SRR6814540_Listeria_monocytogenes_1_41154_1_p.fa	Listeria monocytogenes	NA	Listeria monocytogenes	Listeria	Listeriaceae	Bacillales	Bacilli	Firmicutes	Bacteria	40213	39764	KTA33667.1	II-A
SRR7690604_Listeria_monocytogenes_1_39192_1_p.fa	Listeria monocytogenes	NA	Listeria monocytogenes	Listeria	Listeriaceae	Bacillales	Bacilli	Firmicutes	Bacteria	1115	1564	KTA33667.1	II-A
SRR7690655_Listeria_monocytogenes_0_39048_1_p.fa	Listeria monocytogenes	NA	Listeria monocytogenes	Listeria	Listeriaceae	Bacillales	Bacilli	Firmicutes	Bacteria	38107	37658	KTA33667.1	II-A
SRR7841153_Listeria_monocytogenes_0_38624_1_p.fa	Listeria monocytogenes	NA	Listeria monocytogenes	Listeria	Listeriaceae	Bacillales	Bacilli	Firmicutes	Bacteria	992	1441	KTA33667.1	II-A
SRR7842230_Listeria_monocytogenes_0_38624_1_p.fa	Listeria monocytogenes	NA	Listeria monocytogenes	Listeria	Listeriaceae	Bacillales	Bacilli	Firmicutes	Bacteria	37683	37234	KTA33667.1	II-A
SRR7850414_Listeria_monocytogenes_0_43333_1_p.fa	Listeria monocytogenes	NA	Listeria monocytogenes	Listeria	Listeriaceae	Bacillales	Bacilli	Firmicutes	Bacteria	1281	1730	KTA33667.1	II-A
SRR7866711_Listeria_monocytogenes_1_42754_1_p.fa	Listeria monocytogenes	NA	Listeria monocytogenes	Listeria	Listeriaceae	Bacillales	Bacilli	Firmicutes	Bacteria	41493	41044	KTA33667.1	II-A
SRR7889958_Listeria_monocytogenes_1_39584_1_p.fa	Listeria monocytogenes	NA	Listeria monocytogenes	Listeria	Listeriaceae	Bacillales	Bacilli	Firmicutes	Bacteria	992	1441	KTA33667.1	II-A
SRR7912031_Listeria_monocytogenes_0_40119_1_p.fa	Listeria monocytogenes	NA	Listeria monocytogenes	Listeria	Listeriaceae	Bacillales	Bacilli	Firmicutes	Bacteria	39177	38728	KTA33667.1	II-A
SRR7912061_Listeria_monocytogenes_1_40119_1_p.fa	Listeria monocytogenes	NA	Listeria monocytogenes	Listeria	Listeriaceae	Bacillales	Bacilli	Firmicutes	Bacteria	993	1442	KTA33667.1	II-A
SRR7912071_Listeria_monocytogenes_1_40104_1_p.fa	Listeria monocytogenes	NA	Listeria monocytogenes	Listeria	Listeriaceae	Bacillales	Bacilli	Firmicutes	Bacteria	993	1442	KTA33667.1	II-A
SRR7912078_Listeria_monocytogenes_1_40119_1_p.fa	Listeria monocytogenes	NA	Listeria monocytogenes	Listeria	Listeriaceae	Bacillales	Bacilli	Firmicutes	Bacteria	993	1442	KTA33667.1	II-A
SRR7912094_Listeria_monocytogenes_1_42228_1_p.fa	Listeria monocytogenes	NA	Listeria monocytogenes	Listeria	Listeriaceae	Bacillales	Bacilli	Firmicutes	Bacteria	1335	1784	KTA33667.1	II-A
SRR7912104_Listeria_monocytogenes_1_39773_1_p.fa	Listeria monocytogenes	NA	Listeria monocytogenes	Listeria	Listeriaceae	Bacillales	Bacilli	Firmicutes	Bacteria	38831	38382	KTA33667.1	II-A
SRR7912149_Listeria_monocytogenes_0_41395_1_p.fa	Listeria monocytogenes	NA	Listeria monocytogenes	Listeria	Listeriaceae	Bacillales	Bacilli	Firmicutes	Bacteria	1335	1784	KTA33667.1	II-A
SRR7912151_Listeria_monocytogenes_0_40119_1_p.fa	Listeria monocytogenes	NA	Listeria monocytogenes	Listeria	Listeriaceae	Bacillales	Bacilli	Firmicutes	Bacteria	39177	38728	KTA33667.1	II-A
SRR7912154_Listeria_monocytogenes_1_40119_1_p.fa	Listeria monocytogenes	NA	Listeria monocytogenes	Listeria	Listeriaceae	Bacillales	Bacilli	Firmicutes	Bacteria	993	1442	KTA33667.1	II-A
SRR7912184_Listeria_monocytogenes_1_40119_1_p.fa	Listeria monocytogenes	NA	Listeria monocytogenes	Listeria	Listeriaceae	Bacillales	Bacilli	Firmicutes	Bacteria	993	1442	KTA33667.1	II-A
SRR7912185_Listeria_monocytogenes_1_42228_1_p.fa	Listeria monocytogenes	NA	Listeria monocytogenes	Listeria	Listeriaceae	Bacillales	Bacilli	Firmicutes	Bacteria	1335	1784	KTA33667.1	II-A
SRR7912237_Listeria_monocytogenes_0_40119_1_p.fa	Listeria monocytogenes	NA	Listeria monocytogenes	Listeria	Listeriaceae	Bacillales	Bacilli	Firmicutes	Bacteria	39177	38728	KTA33667.1	II-A
SRR7912238_Listeria_monocytogenes_1_40119_1_p.fa	Listeria monocytogenes	NA	Listeria monocytogenes	Listeria	Listeriaceae	Bacillales	Bacilli	Firmicutes	Bacteria	993	1442	KTA33667.1	II-A
SRR7912248_Listeria_monocytogenes_1_40119_1_p.fa	Listeria monocytogenes	NA	Listeria monocytogenes	Listeria	Listeriaceae	Bacillales	Bacilli	Firmicutes	Bacteria	39177	38728	KTA33667.1	II-A
SRR7912254_Listeria_monocytogenes_0_40119_1_p.fa	Listeria monocytogenes	NA	Listeria monocytogenes	Listeria	Listeriaceae	Bacillales	Bacilli	Firmicutes	Bacteria	39177	38728	KTA33667.1	II-A
SRR7912256_Listeria_monocytogenes_1_40119_1_p.fa	Listeria monocytogenes	NA	Listeria monocytogenes	Listeria	Listeriaceae	Bacillales	Bacilli	Firmicutes	Bacteria	993	1442	KTA33667.1	II-A
SRR7912275_Listeria_monocytogenes_1_40119_1_p.fa	Listeria monocytogenes	NA	Listeria monocytogenes	Listeria	Listeriaceae	Bacillales	Bacilli	Firmicutes	Bacteria	993	1442	KTA33667.1	II-A
SRR7912280_Listeria_monocytogenes_1_38402_1_p.fa	Listeria monocytogenes	NA	Listeria monocytogenes	Listeria	Listeriaceae	Bacillales	Bacilli	Firmicutes	Bacteria	992	1441	KTA33667.1	II-A
SRR8147015_Listeria_monocytogenes_1_40366_1_p.fa	Listeria monocytogenes	NA	Listeria monocytogenes	Listeria	Listeriaceae	Bacillales	Bacilli	Firmicutes	Bacteria	992	1441	KTA33667.1	II-A
SRR8223484_Listeria_monocytogenes_0_40328_1_p.fa	Listeria monocytogenes	NA	Listeria monocytogenes	Listeria	Listeriaceae	Bacillales	Bacilli	Firmicutes	Bacteria	992	1441	KTA33667.1	II-A
SRR8223598_Listeria_monocytogenes_1_40159_1_p.fa	Listeria monocytogenes	NA	Listeria monocytogenes	Listeria	Listeriaceae	Bacillales	Bacilli	Firmicutes	Bacteria	38729	38280	KTA33667.1	II-A
SRR8223896_Listeria_monocytogenes_0_40759_2_p.fa	Listeria monocytogenes	NA	Listeria monocytogenes	Listeria	Listeriaceae	Bacillales	Bacilli	Firmicutes	Bacteria	992	1441	KTA33667.1	II-A
SRR8223905_Listeria_monocytogenes_0_43171_1_p.fa	Listeria monocytogenes	NA	Listeria monocytogenes	Listeria	Listeriaceae	Bacillales	Bacilli	Firmicutes	Bacteria	1499	1948	KTA33667.1	II-A
SRR8223940_Listeria_monocytogenes_1_40593_1_p.fa	Listeria monocytogenes	NA	Listeria monocytogenes	Listeria	Listeriaceae	Bacillales	Bacilli	Firmicutes	Bacteria	1571	2020	KTA33667.1	II-A
SRR8223999_Listeria_monocytogenes_1_39819_1_p.fa	Listeria monocytogenes	NA	Listeria monocytogenes	Listeria	Listeriaceae	Bacillales	Bacilli	Firmicutes	Bacteria	38878	38429	KTA33667.1	II-A
SRR8224000_Listeria_monocytogenes_1_39819_1_p.fa	Listeria monocytogenes	NA	Listeria monocytogenes	Listeria	Listeriaceae	Bacillales	Bacilli	Firmicutes	Bacteria	992	1441	KTA33667.1	II-A
SRR8246771_Listeria_monocytogenes_0_40525_1_p.fa	Listeria monocytogenes	NA	Listeria monocytogenes	Listeria	Listeriaceae	Bacillales	Bacilli	Firmicutes	Bacteria	992	1441	KTA33667.1	II-A
SRR8246773_Listeria_monocytogenes_0_40525_1_p.fa	Listeria monocytogenes	NA	Listeria monocytogenes	Listeria	Listeriaceae	Bacillales	Bacilli	Firmicutes	Bacteria	39584	39135	KTA33667.1	II-A
SRR8272021_Listeria_monocytogenes_0_39499_1_p.fa	Listeria monocytogenes	NA	Listeria monocytogenes	Listeria	Listeriaceae	Bacillales	Bacilli	Firmicutes	Bacteria	992	1441	KTA33667.1	II-A
SRR8272024_Listeria_monocytogenes_0_39499_1_p.fa	Listeria monocytogenes	NA	Listeria monocytogenes	Listeria	Listeriaceae	Bacillales	Bacilli	Firmicutes	Bacteria	38558	38109	KTA33667.1	II-A
SRR8272031_Listeria_monocytogenes_1_39499_1_p.fa	Listeria monocytogenes	NA	Listeria monocytogenes	Listeria	Listeriaceae	Bacillales	Bacilli	Firmicutes	Bacteria	38558	38109	KTA33667.1	II-A
SRR8272035_Listeria_monocytogenes_0_39499_1_p.fa	Listeria monocytogenes	NA	Listeria monocytogenes	Listeria	Listeriaceae	Bacillales	Bacilli	Firmicutes	Bacteria	38558	38109	KTA33667.1	II-A
SRR8272171_Listeria_monocytogenes_1_39499_1_p.fa	Listeria monocytogenes	NA	Listeria monocytogenes	Listeria	Listeriaceae	Bacillales	Bacilli	Firmicutes	Bacteria	38558	38109	KTA33667.1	II-A
SRR8272173_Listeria_monocytogenes_0_40273_1_p.fa	Listeria monocytogenes	NA	Listeria monocytogenes	Listeria	Listeriaceae	Bacillales	Bacilli	Firmicutes	Bacteria	39332	38883	KTA33667.1	II-A
SRR8272582_Listeria_monocytogenes_0_39499_1_p.fa	Listeria monocytogenes	NA	Listeria monocytogenes	Listeria	Listeriaceae	Bacillales	Bacilli	Firmicutes	Bacteria	38558	38109	KTA33667.1	II-A
SRR8281977_Listeria_monocytogenes_0_40118_1_p.fa	Listeria monocytogenes	NA	Listeria monocytogenes	Listeria	Listeriaceae	Bacillales	Bacilli	Firmicutes	Bacteria	39176	38727	KTA33667.1	II-A
SRR8573754_Listeria_monocytogenes_1_41239_1_p.fa	Listeria monocytogenes	NA	Listeria monocytogenes	Listeria	Listeriaceae	Bacillales	Bacilli	Firmicutes	Bacteria	992	1441	KTA33667.1	II-A
SRR8640774_Listeria_monocytogenes_0_39773_1_p.fa	Listeria monocytogenes	NA	Listeria monocytogenes	Listeria	Listeriaceae	Bacillales	Bacilli	Firmicutes	Bacteria	38831	38382	KTA33667.1	II-A
SRR8640783_Listeria_monocytogenes_1_40119_1_p.fa	Listeria monocytogenes	NA	Listeria monocytogenes	Listeria	Listeriaceae	Bacillales	Bacilli	Firmicutes	Bacteria	993	1442	KTA33667.1	II-A
SRR8640790_Listeria_monocytogenes_0_40062_1_p.fa	Listeria monocytogenes	NA	Listeria monocytogenes	Listeria	Listeriaceae	Bacillales	Bacilli	Firmicutes	Bacteria	993	1442	KTA33667.1	II-A
SRR8640792_Listeria_monocytogenes_1_42228_1_p.fa	Listeria monocytogenes	NA	Listeria monocytogenes	Listeria	Listeriaceae	Bacillales	Bacilli	Firmicutes	Bacteria	40911	40462	KTA33667.1	II-A
SRR8640798_Listeria_monocytogenes_1_40119_1_p.fa	Listeria monocytogenes	NA	Listeria monocytogenes	Listeria	Listeriaceae	Bacillales	Bacilli	Firmicutes	Bacteria	39177	38728	KTA33667.1	II-A
SRR8640804_Listeria_monocytogenes_0_40119_1_p.fa	Listeria monocytogenes	NA	Listeria monocytogenes	Listeria	Listeriaceae	Bacillales	Bacilli	Firmicutes	Bacteria	993	1442	KTA33667.1	II-A
SRR8648337_Listeria_monocytogenes_1_42162_1_p.fa	Listeria monocytogenes	NA	Listeria monocytogenes	Listeria	Listeriaceae	Bacillales	Bacilli	Firmicutes	Bacteria	1372	1821	KTA33667.1	II-A
SRR8763159_Listeria_monocytogenes_0_40787_1_p.fa	Listeria monocytogenes	NA	Listeria monocytogenes	Listeria	Listeriaceae	Bacillales	Bacilli	Firmicutes	Bacteria	1451	1900	KTA33667.1	II-A
SRR8834095_Listeria_monocytogenes_1_38968_1_p.fa	Listeria monocytogenes	NA	Listeria monocytogenes	Listeria	Listeriaceae	Bacillales	Bacilli	Firmicutes	Bacteria	992	1441	KTA33667.1	II-A
SRR9090944_Listeria_monocytogenes_1_42536_1_p.fa	Listeria monocytogenes	NA	Listeria monocytogenes	Listeria	Listeriaceae	Bacillales	Bacilli	Firmicutes	Bacteria	1571	2020	KTA33667.1	II-A
SRR9163284_Listeria_monocytogenes_0_41118_1_p.fa	Listeria monocytogenes	NA	Listeria monocytogenes	Listeria	Listeriaceae	Bacillales	Bacilli	Firmicutes	Bacteria	39564	39115	KTA33667.1	II-A
SRR9257565_Listeria_monocytogenes_1_39643_1_p.fa	Listeria monocytogenes	NA	Listeria monocytogenes	Listeria	Listeriaceae	Bacillales	Bacilli	Firmicutes	Bacteria	992	1441	KTA33667.1	II-A
SRR9264822_Listeria_monocytogenes_0_40119_1_p.fa	Listeria monocytogenes	NA	Listeria monocytogenes	Listeria	Listeriaceae	Bacillales	Bacilli	Firmicutes	Bacteria	39177	38728	KTA33667.1	II-A
SRR9264828_Listeria_monocytogenes_0_41394_1_p.fa	Listeria monocytogenes	NA	Listeria monocytogenes	Listeria	Listeriaceae	Bacillales	Bacilli	Firmicutes	Bacteria	40077	39628	KTA33667.1	II-A
SRR9264829_Listeria_monocytogenes_0_41394_1_p.fa	Listeria monocytogenes	NA	Listeria monocytogenes	Listeria	Listeriaceae	Bacillales	Bacilli	Firmicutes	Bacteria	1335	1784	KTA33667.1	II-A
SRR9264840_Listeria_monocytogenes_0_40119_1_p.fa	Listeria monocytogenes	NA	Listeria monocytogenes	Listeria	Listeriaceae	Bacillales	Bacilli	Firmicutes	Bacteria	39177	38728	KTA33667.1	II-A
SRR9264841_Listeria_monocytogenes_0_40119_1_p.fa	Listeria monocytogenes	NA	Listeria monocytogenes	Listeria	Listeriaceae	Bacillales	Bacilli	Firmicutes	Bacteria	39177	38728	KTA33667.1	II-A
SRR9264844_Listeria_monocytogenes_1_40119_1_p.fa	Listeria monocytogenes	NA	Listeria monocytogenes	Listeria	Listeriaceae	Bacillales	Bacilli	Firmicutes	Bacteria	39177	38728	KTA33667.1	II-A
SRR9264852_Listeria_monocytogenes_1_40119_1_p.fa	Listeria monocytogenes	NA	Listeria monocytogenes	Listeria	Listeriaceae	Bacillales	Bacilli	Firmicutes	Bacteria	993	1442	KTA33667.1	II-A
SRR9264856_Listeria_monocytogenes_1_38402_1_p.fa	Listeria monocytogenes	NA	Listeria monocytogenes	Listeria	Listeriaceae	Bacillales	Bacilli	Firmicutes	Bacteria	37461	37012	KTA33667.1	II-A
SRR9322972_Listeria_monocytogenes_0_42037_1_p.fa	Listeria monocytogenes	NA	Listeria monocytogenes	Listeria	Listeriaceae	Bacillales	Bacilli	Firmicutes	Bacteria	1571	2020	KTA33667.1	II-A
SRR9674872_Listeria_monocytogenes_1_41683_1_p.fa	Listeria monocytogenes	NA	Listeria monocytogenes	Listeria	Listeriaceae	Bacillales	Bacilli	Firmicutes	Bacteria	40189	39740	KTA33667.1	II-A
SRR9733118_Listeria_monocytogenes_1_39390_1_p.fa	Listeria monocytogenes	NA	Listeria monocytogenes	Listeria	Listeriaceae	Bacillales	Bacilli	Firmicutes	Bacteria	38449	38000	KTA33667.1	II-A
SRR9998297_Listeria_monocytogenes_0_39499_1_p.fa	Listeria monocytogenes	NA	Listeria monocytogenes	Listeria	Listeriaceae	Bacillales	Bacilli	Firmicutes	Bacteria	38558	38109	KTA33667.1	II-A
SRR9998340_Listeria_monocytogenes_0_39499_1_p.fa	Listeria monocytogenes	NA	Listeria monocytogenes	Listeria	Listeriaceae	Bacillales	Bacilli	Firmicutes	Bacteria	38558	38109	KTA33667.1	II-A
SRR5076645_Listeria_monocytogenes_1_39919_1_p.fa	Listeria monocytogenes	NA	Listeria monocytogenes	Listeria	Listeriaceae	Bacillales	Bacilli	Firmicutes	Bacteria	38978	38529	KTA33667.1	II-A
SRR8272014_Listeria_monocytogenes_1_39499_2_p.fa	Listeria monocytogenes	NA	Listeria monocytogenes	Listeria	Listeriaceae	Bacillales	Bacilli	Firmicutes	Bacteria	38558	38109	KTA33667.1	II-A
SRR9264835_Listeria_monocytogenes_1_39009_2_p.fa	Listeria monocytogenes	NA	Listeria monocytogenes	Listeria	Listeriaceae	Bacillales	Bacilli	Firmicutes	Bacteria	38067	37618	KTA33667.1	II-A
SRR10133206_Listeria_monocytogenes_0_44260_1_p.fa	Listeria monocytogenes	NA	Listeria monocytogenes	Listeria	Listeriaceae	Bacillales	Bacilli	Firmicutes	Bacteria	1281	1730	KTA33667.1	II-A
SRR10134430_Listeria_monocytogenes_0_39499_2_p.fa	Listeria monocytogenes	NA	Listeria monocytogenes	Listeria	Listeriaceae	Bacillales	Bacilli	Firmicutes	Bacteria	992	1441	KTA33667.1	II-A
SRR1207553_Listeria_monocytogenes_0_39499_2_p.fa	Listeria monocytogenes	NA	Listeria monocytogenes	Listeria	Listeriaceae	Bacillales	Bacilli	Firmicutes	Bacteria	38558	38109	KTA33667.1	II-A
SRR1535710_Listeria_monocytogenes_0_41017_1_p.fa	Listeria monocytogenes	NA	Listeria monocytogenes	Listeria	Listeriaceae	Bacillales	Bacilli	Firmicutes	Bacteria	1571	2020	KTA33667.1	II-A
SRR3095267_Listeria_monocytogenes_0_41980_1_p.fa	Listeria monocytogenes	NA	Listeria monocytogenes	Listeria	Listeriaceae	Bacillales	Bacilli	Firmicutes	Bacteria	992	1441	KTA33667.1	II-A
SRR3345952_Listeria_monocytogenes_1_39178_1_p.fa	Listeria monocytogenes	NA	Listeria monocytogenes	Listeria	Listeriaceae	Bacillales	Bacilli	Firmicutes	Bacteria	992	1441	KTA33667.1	II-A
SRR3391879_Listeria_monocytogenes_0_40593_2_p.fa	Listeria monocytogenes	NA	Listeria monocytogenes	Listeria	Listeriaceae	Bacillales	Bacilli	Firmicutes	Bacteria	39039	38590	KTA33667.1	II-A
SRR4450281_Listeria_monocytogenes_1_39393_2_p.fa	Listeria monocytogenes	NA	Listeria monocytogenes	Listeria	Listeriaceae	Bacillales	Bacilli	Firmicutes	Bacteria	38452	38003	KTA33667.1	II-A
SRR5085211_Listeria_monocytogenes_0_40593_2_p.fa	Listeria monocytogenes	NA	Listeria monocytogenes	Listeria	Listeriaceae	Bacillales	Bacilli	Firmicutes	Bacteria	1571	2020	KTA33667.1	II-A
SRR5452288_Listeria_monocytogenes_0_39499_1_p.fa	Listeria monocytogenes	NA	Listeria monocytogenes	Listeria	Listeriaceae	Bacillales	Bacilli	Firmicutes	Bacteria	992	1441	KTA33667.1	II-A
SRR6810002_Listeria_monocytogenes_1_39499_1_p.fa	Listeria monocytogenes	NA	Listeria monocytogenes	Listeria	Listeriaceae	Bacillales	Bacilli	Firmicutes	Bacteria	38558	38109	KTA33667.1	II-A
SRR6870491_Listeria_monocytogenes_0_41358_2_p.fa	Listeria monocytogenes	NA	Listeria monocytogenes	Listeria	Listeriaceae	Bacillales	Bacilli	Firmicutes	Bacteria	40417	39968	KTA33667.1	II-A
SRR6870561_Listeria_monocytogenes_0_41358_2_p.fa	Listeria monocytogenes	NA	Listeria monocytogenes	Listeria	Listeriaceae	Bacillales	Bacilli	Firmicutes	Bacteria	40417	39968	KTA33667.1	II-A
SRR6870620_Listeria_monocytogenes_1_41358_2_p.fa	Listeria monocytogenes	NA	Listeria monocytogenes	Listeria	Listeriaceae	Bacillales	Bacilli	Firmicutes	Bacteria	40417	39968	KTA33667.1	II-A
SRR6870649_Listeria_monocytogenes_0_41358_2_p.fa	Listeria monocytogenes	NA	Listeria monocytogenes	Listeria	Listeriaceae	Bacillales	Bacilli	Firmicutes	Bacteria	40417	39968	KTA33667.1	II-A
SRR6872203_Listeria_monocytogenes_0_41358_2_p.fa	Listeria monocytogenes	NA	Listeria monocytogenes	Listeria	Listeriaceae	Bacillales	Bacilli	Firmicutes	Bacteria	40417	39968	KTA33667.1	II-A
SRR7912277_Listeria_monocytogenes_0_38402_2_p.fa	Listeria monocytogenes	NA	Listeria monocytogenes	Listeria	Listeriaceae	Bacillales	Bacilli	Firmicutes	Bacteria	992	1441	KTA33667.1	II-A
SRR8272170_Listeria_monocytogenes_0_39499_2_p.fa	Listeria monocytogenes	NA	Listeria monocytogenes	Listeria	Listeriaceae	Bacillales	Bacilli	Firmicutes	Bacteria	992	1441	KTA33667.1	II-A
SRR8375537_Listeria_monocytogenes_0_40304_2_p.fa	Listeria monocytogenes	NA	Listeria monocytogenes	Listeria	Listeriaceae	Bacillales	Bacilli	Firmicutes	Bacteria	39363	38914	KTA33667.1	II-A
SRR8640759_Listeria_monocytogenes_0_41395_1_p.fa	Listeria monocytogenes	NA	Listeria monocytogenes	Listeria	Listeriaceae	Bacillales	Bacilli	Firmicutes	Bacteria	1335	1784	KTA33667.1	II-A
SRR9699230_Listeria_monocytogenes_0_39390_2_p.fa	Listeria monocytogenes	NA	Listeria monocytogenes	Listeria	Listeriaceae	Bacillales	Bacilli	Firmicutes	Bacteria	992	1441	KTA33667.1	II-A
SRR1195692_Listeria_monocytogenes_0_37215_1_p.fa	Listeria monocytogenes	NA	Listeria monocytogenes	Listeria	Listeriaceae	Bacillales	Bacilli	Firmicutes	Bacteria	35781	35332	KTA33667.1	II-A
ERR1599877_Listeria_monocytogenes_1_43794_1_p.fa	Listeria monocytogenes	NA	Listeria monocytogenes	Listeria	Listeriaceae	Bacillales	Bacilli	Firmicutes	Bacteria	1403	1852	KTA33667.1	II-A
ERR2519547_Listeria_monocytogenes_0_43959_1_p.fa	Listeria monocytogenes	NA	Listeria monocytogenes	Listeria	Listeriaceae	Bacillales	Bacilli	Firmicutes	Bacteria	1457	1906	KTA33667.1	II-A
ERR2520766_Listeria_monocytogenes_1_39468_1_p.fa	Listeria monocytogenes	NA	Listeria monocytogenes	Listeria	Listeriaceae	Bacillales	Bacilli	Firmicutes	Bacteria	992	1441	KTA33667.1	II-A
ERR2521385_Listeria_monocytogenes_1_41495_1_p.fa	Listeria monocytogenes	NA	Listeria monocytogenes	Listeria	Listeriaceae	Bacillales	Bacilli	Firmicutes	Bacteria	40554	40105	KTA33667.1	II-A
SRR1033763_Listeria_monocytogenes_0_44319_1_p.fa	Listeria monocytogenes	NA	Listeria monocytogenes	Listeria	Listeriaceae	Bacillales	Bacilli	Firmicutes	Bacteria	1403	1852	KTA33667.1	II-A
SRR2047396_Listeria_monocytogenes_1_38488_1_p.fa	Listeria monocytogenes	NA	Listeria monocytogenes	Listeria	Listeriaceae	Bacillales	Bacilli	Firmicutes	Bacteria	992	1441	KTA33667.1	II-A
SRR3101613_Listeria_monocytogenes_0_38286_1_p.fa	Listeria monocytogenes	NA	Listeria monocytogenes	Listeria	Listeriaceae	Bacillales	Bacilli	Firmicutes	Bacteria	992	1441	KTA33667.1	II-A
SRR5168214_Listeria_monocytogenes_1_38488_1_p.fa	Listeria monocytogenes	NA	Listeria monocytogenes	Listeria	Listeriaceae	Bacillales	Bacilli	Firmicutes	Bacteria	992	1441	KTA33667.1	II-A
SRR5209032_Listeria_monocytogenes_1_38488_1_p.fa	Listeria monocytogenes	NA	Listeria monocytogenes	Listeria	Listeriaceae	Bacillales	Bacilli	Firmicutes	Bacteria	992	1441	KTA33667.1	II-A
SRR7281240_Listeria_monocytogenes_0_38488_1_p.fa	Listeria monocytogenes	NA	Listeria monocytogenes	Listeria	Listeriaceae	Bacillales	Bacilli	Firmicutes	Bacteria	992	1441	KTA33667.1	II-A
SRR7281422_Listeria_monocytogenes_0_38488_1_p.fa	Listeria monocytogenes	NA	Listeria monocytogenes	Listeria	Listeriaceae	Bacillales	Bacilli	Firmicutes	Bacteria	992	1441	KTA33667.1	II-A
SRR7281424_Listeria_monocytogenes_1_38488_1_p.fa	Listeria monocytogenes	NA	Listeria monocytogenes	Listeria	Listeriaceae	Bacillales	Bacilli	Firmicutes	Bacteria	37547	37098	KTA33667.1	II-A
SRR7282535_Listeria_monocytogenes_0_38488_1_p.fa	Listeria monocytogenes	NA	Listeria monocytogenes	Listeria	Listeriaceae	Bacillales	Bacilli	Firmicutes	Bacteria	37547	37098	KTA33667.1	II-A
SRR7282596_Listeria_monocytogenes_0_38488_1_p.fa	Listeria monocytogenes	NA	Listeria monocytogenes	Listeria	Listeriaceae	Bacillales	Bacilli	Firmicutes	Bacteria	37547	37098	KTA33667.1	II-A
SRR7353091_Listeria_monocytogenes_0_38488_1_p.fa	Listeria monocytogenes	NA	Listeria monocytogenes	Listeria	Listeriaceae	Bacillales	Bacilli	Firmicutes	Bacteria	37547	37098	KTA33667.1	II-A
SRR7353131_Listeria_monocytogenes_0_38488_1_p.fa	Listeria monocytogenes	NA	Listeria monocytogenes	Listeria	Listeriaceae	Bacillales	Bacilli	Firmicutes	Bacteria	992	1441	KTA33667.1	II-A
SRR7355830_Listeria_monocytogenes_1_38488_1_p.fa	Listeria monocytogenes	NA	Listeria monocytogenes	Listeria	Listeriaceae	Bacillales	Bacilli	Firmicutes	Bacteria	37547	37098	KTA33667.1	II-A
SRR7865828_Listeria_monocytogenes_1_42161_1_p.fa	Listeria monocytogenes	NA	Listeria monocytogenes	Listeria	Listeriaceae	Bacillales	Bacilli	Firmicutes	Bacteria	40722	40273	KTA33667.1	II-A
SRR2047259_Listeria_monocytogenes_1_38488_1_p.fa	Listeria monocytogenes	NA	Listeria monocytogenes	Listeria	Listeriaceae	Bacillales	Bacilli	Firmicutes	Bacteria	37547	37098	KTA33667.1	II-A
SRR7690657_Listeria_monocytogenes_0_38488_1_p.fa	Listeria monocytogenes	NA	Listeria monocytogenes	Listeria	Listeriaceae	Bacillales	Bacilli	Firmicutes	Bacteria	37547	37098	KTA33667.1	II-A
SRR10298280_Listeria_monocytogenes_0_40970_1_p.fa	Listeria monocytogenes	NA	Listeria monocytogenes	Listeria	Listeriaceae	Bacillales	Bacilli	Firmicutes	Bacteria	1456	1905	KTA33667.1	II-A
SRR1030275_Listeria_monocytogenes_1_40864_1_p.fa	Listeria monocytogenes	NA	Listeria monocytogenes	Listeria	Listeriaceae	Bacillales	Bacilli	Firmicutes	Bacteria	39512	39063	KTA33667.1	II-A
SRR1451272_Listeria_monocytogenes_0_41114_1_p.fa	Listeria monocytogenes	NA	Listeria monocytogenes	Listeria	Listeriaceae	Bacillales	Bacilli	Firmicutes	Bacteria	1400	1849	KTA33667.1	II-A
SRR5676287_Listeria_monocytogenes_0_41265_1_p.fa	Listeria monocytogenes	NA	Listeria monocytogenes	Listeria	Listeriaceae	Bacillales	Bacilli	Firmicutes	Bacteria	1445	1894	KTA33667.1	II-A
SRR5896275_Listeria_monocytogenes_0_40702_1_p.fa	Listeria monocytogenes	NA	Listeria monocytogenes	Listeria	Listeriaceae	Bacillales	Bacilli	Firmicutes	Bacteria	1444	1893	KTA33667.1	II-A
SRR5896292_Listeria_monocytogenes_0_40702_1_p.fa	Listeria monocytogenes	NA	Listeria monocytogenes	Listeria	Listeriaceae	Bacillales	Bacilli	Firmicutes	Bacteria	1444	1893	KTA33667.1	II-A
SRR6238398_Listeria_monocytogenes_0_48948_1_p.fa	Listeria monocytogenes	NA	Listeria monocytogenes	Listeria	Listeriaceae	Bacillales	Bacilli	Firmicutes	Bacteria	1489	1938	KTA33667.1	II-A
SRR7905321_Listeria_monocytogenes_0_42615_1_p.fa	Listeria monocytogenes	NA	Listeria monocytogenes	Listeria	Listeriaceae	Bacillales	Bacilli	Firmicutes	Bacteria	1398	1847	KTA33667.1	II-A
SRR8763127_Listeria_monocytogenes_1_40702_1_p.fa	Listeria monocytogenes	NA	Listeria monocytogenes	Listeria	Listeriaceae	Bacillales	Bacilli	Firmicutes	Bacteria	39281	38832	KTA33667.1	II-A
SRR8767075_Listeria_monocytogenes_1_40702_1_p.fa	Listeria monocytogenes	NA	Listeria monocytogenes	Listeria	Listeriaceae	Bacillales	Bacilli	Firmicutes	Bacteria	39281	38832	KTA33667.1	II-A
SRR8767175_Listeria_monocytogenes_0_40702_1_p.fa	Listeria monocytogenes	NA	Listeria monocytogenes	Listeria	Listeriaceae	Bacillales	Bacilli	Firmicutes	Bacteria	1444	1893	KTA33667.1	II-A
SRR9090947_Listeria_monocytogenes_0_41089_1_p.fa	Listeria monocytogenes	NA	Listeria monocytogenes	Listeria	Listeriaceae	Bacillales	Bacilli	Firmicutes	Bacteria	39657	39208	KTA33667.1	II-A
SRR9997610_Listeria_monocytogenes_1_40407_1_p.fa	Listeria monocytogenes	NA	Listeria monocytogenes	Listeria	Listeriaceae	Bacillales	Bacilli	Firmicutes	Bacteria	1398	1847	KTA33667.1	II-A
SRR2003537_Listeria_monocytogenes_0_43683_1_p.fa	Listeria monocytogenes	NA	Listeria monocytogenes	Listeria	Listeriaceae	Bacillales	Bacilli	Firmicutes	Bacteria	1337	1786	KTA33667.1	II-A
SRR2047442_Listeria_monocytogenes_0_43683_1_p.fa	Listeria monocytogenes	NA	Listeria monocytogenes	Listeria	Listeriaceae	Bacillales	Bacilli	Firmicutes	Bacteria	42281	41838	KTA33667.1	II-A
SRR2078889_Listeria_monocytogenes_0_43683_1_p.fa	Listeria monocytogenes	NA	Listeria monocytogenes	Listeria	Listeriaceae	Bacillales	Bacilli	Firmicutes	Bacteria	1337	1786	KTA33667.1	II-A
SRR5676281_Listeria_monocytogenes_0_43683_1_p.fa	Listeria monocytogenes	NA	Listeria monocytogenes	Listeria	Listeriaceae	Bacillales	Bacilli	Firmicutes	Bacteria	1337	1786	KTA33667.1	II-A
SRR7440691_Listeria_monocytogenes_0_41741_1_p.fa	Listeria monocytogenes	NA	Listeria monocytogenes	Listeria	Listeriaceae	Bacillales	Bacilli	Firmicutes	Bacteria	1335	1784	KTA33667.1	II-A
SRR1451262_Listeria_monocytogenes_1_40141_1_p.fa	Listeria monocytogenes	NA	Listeria monocytogenes	Listeria	Listeriaceae	Bacillales	Bacilli	Firmicutes	Bacteria	1474	1923	KTA33667.1	II-A
SRR1520054_Listeria_monocytogenes_0_39602_1_p.fa	Listeria monocytogenes	NA	Listeria monocytogenes	Listeria	Listeriaceae	Bacillales	Bacilli	Firmicutes	Bacteria	1474	1923	KTA33667.1	II-A
SRR1575090_Listeria_monocytogenes_1_40508_1_p.fa	Listeria monocytogenes	NA	Listeria monocytogenes	Listeria	Listeriaceae	Bacillales	Bacilli	Firmicutes	Bacteria	1474	1923	KTA33667.1	II-A
SRR1685973_Listeria_monocytogenes_1_40977_1_p.fa	Listeria monocytogenes	NA	Listeria monocytogenes	Listeria	Listeriaceae	Bacillales	Bacilli	Firmicutes	Bacteria	1456	1905	KTA33667.1	II-A
SRR1917485_Listeria_monocytogenes_0_43683_1_p.fa	Listeria monocytogenes	NA	Listeria monocytogenes	Listeria	Listeriaceae	Bacillales	Bacilli	Firmicutes	Bacteria	1337	1786	KTA33667.1	II-A
SRR1922578_Listeria_monocytogenes_1_43683_1_p.fa	Listeria monocytogenes	NA	Listeria monocytogenes	Listeria	Listeriaceae	Bacillales	Bacilli	Firmicutes	Bacteria	42281	41838	KTA33667.1	II-A
SRR1973880_Listeria_monocytogenes_1_43683_1_p.fa	Listeria monocytogenes	NA	Listeria monocytogenes	Listeria	Listeriaceae	Bacillales	Bacilli	Firmicutes	Bacteria	1337	1786	KTA33667.1	II-A
SRR1973980_Listeria_monocytogenes_1_43683_1_p.fa	Listeria monocytogenes	NA	Listeria monocytogenes	Listeria	Listeriaceae	Bacillales	Bacilli	Firmicutes	Bacteria	1337	1786	KTA33667.1	II-A
SRR2047234_Listeria_monocytogenes_0_43683_1_p.fa	Listeria monocytogenes	NA	Listeria monocytogenes	Listeria	Listeriaceae	Bacillales	Bacilli	Firmicutes	Bacteria	42281	41838	KTA33667.1	II-A
SRR2047251_Listeria_monocytogenes_1_43683_1_p.fa	Listeria monocytogenes	NA	Listeria monocytogenes	Listeria	Listeriaceae	Bacillales	Bacilli	Firmicutes	Bacteria	42281	41838	KTA33667.1	II-A
SRR2047403_Listeria_monocytogenes_1_43683_1_p.fa	Listeria monocytogenes	NA	Listeria monocytogenes	Listeria	Listeriaceae	Bacillales	Bacilli	Firmicutes	Bacteria	42281	41838	KTA33667.1	II-A
SRR2047435_Listeria_monocytogenes_0_43683_1_p.fa	Listeria monocytogenes	NA	Listeria monocytogenes	Listeria	Listeriaceae	Bacillales	Bacilli	Firmicutes	Bacteria	1337	1786	KTA33667.1	II-A
SRR2062667_Listeria_monocytogenes_1_40700_1_p.fa	Listeria monocytogenes	NA	Listeria monocytogenes	Listeria	Listeriaceae	Bacillales	Bacilli	Firmicutes	Bacteria	39268	38819	KTA33667.1	II-A
SRR2075990_Listeria_monocytogenes_1_43683_1_p.fa	Listeria monocytogenes	NA	Listeria monocytogenes	Listeria	Listeriaceae	Bacillales	Bacilli	Firmicutes	Bacteria	1337	1786	KTA33667.1	II-A
SRR2078920_Listeria_monocytogenes_0_43683_1_p.fa	Listeria monocytogenes	NA	Listeria monocytogenes	Listeria	Listeriaceae	Bacillales	Bacilli	Firmicutes	Bacteria	1429	1878	KTA33667.1	II-A
SRR3176156_Listeria_monocytogenes_0_40977_1_p.fa	Listeria monocytogenes	NA	Listeria monocytogenes	Listeria	Listeriaceae	Bacillales	Bacilli	Firmicutes	Bacteria	39545	39096	KTA33667.1	II-A
SRR8146186_Listeria_monocytogenes_1_41627_1_p.fa	Listeria monocytogenes	NA	Listeria monocytogenes	Listeria	Listeriaceae	Bacillales	Bacilli	Firmicutes	Bacteria	40195	39746	KTA33667.1	II-A
SRR8992294_Listeria_monocytogenes_0_38753_1_p.fa	Listeria monocytogenes	NA	Listeria monocytogenes	Listeria	Listeriaceae	Bacillales	Bacilli	Firmicutes	Bacteria	1474	1923	KTA33667.1	II-A
SRR9002780_Listeria_monocytogenes_0_43683_1_p.fa	Listeria monocytogenes	NA	Listeria monocytogenes	Listeria	Listeriaceae	Bacillales	Bacilli	Firmicutes	Bacteria	1337	1786	KTA33667.1	II-A
SRR9002807_Listeria_monocytogenes_0_43683_1_p.fa	Listeria monocytogenes	NA	Listeria monocytogenes	Listeria	Listeriaceae	Bacillales	Bacilli	Firmicutes	Bacteria	42360	41917	KTA33667.1	II-A
SRR9002949_Listeria_monocytogenes_1_43683_1_p.fa	Listeria monocytogenes	NA	Listeria monocytogenes	Listeria	Listeriaceae	Bacillales	Bacilli	Firmicutes	Bacteria	42360	41917	KTA33667.1	II-A
SRR9003123_Listeria_monocytogenes_1_43683_1_p.fa	Listeria monocytogenes	NA	Listeria monocytogenes	Listeria	Listeriaceae	Bacillales	Bacilli	Firmicutes	Bacteria	42360	41917	KTA33667.1	II-A
SRR9694946_Listeria_monocytogenes_0_39717_1_p.fa	Listeria monocytogenes	NA	Listeria monocytogenes	Listeria	Listeriaceae	Bacillales	Bacilli	Firmicutes	Bacteria	38770	38327	KTA33667.1	II-A
SRR8223801_Listeria_monocytogenes_1_39092_1_p.fa	Listeria monocytogenes	NA	Listeria monocytogenes	Listeria	Listeriaceae	Bacillales	Bacilli	Firmicutes	Bacteria	992	1441	KTA33667.1	II-A
SRR9016839_Listeria_monocytogenes_0_38099_1_p.fa	Listeria monocytogenes	NA	Listeria monocytogenes	Listeria	Listeriaceae	Bacillales	Bacilli	Firmicutes	Bacteria	37158	36716	KTA33667.1	II-A
SRR2062911_Listeria_monocytogenes_0_41515_1_p.fa	Listeria monocytogenes	NA	Listeria monocytogenes	Listeria	Listeriaceae	Bacillales	Bacilli	Firmicutes	Bacteria	2106	2555	KTA33667.1	II-A
SRR6490567_Listeria_monocytogenes_1_39108_1_p.fa	Listeria monocytogenes	NA	Listeria monocytogenes	Listeria	Listeriaceae	Bacillales	Bacilli	Firmicutes	Bacteria	992	1428	KTA33667.1	II-A
SRR6491032_Listeria_monocytogenes_0_39108_1_p.fa	Listeria monocytogenes	NA	Listeria monocytogenes	Listeria	Listeriaceae	Bacillales	Bacilli	Firmicutes	Bacteria	38167	37725	KTA33667.1	II-A
SRR1112242_Listeria_monocytogenes_1_40203_2_p.fa	Listeria monocytogenes	NA	Listeria monocytogenes	Listeria	Listeriaceae	Bacillales	Bacilli	Firmicutes	Bacteria	992	1428	KTA33667.1	II-A
SRR8102073_Listeria_monocytogenes_0_39904_1_p.fa	Listeria monocytogenes	NA	Listeria monocytogenes	Listeria	Listeriaceae	Bacillales	Bacilli	Firmicutes	Bacteria	38964	38522	KTA33667.1	II-A
ERR1940726_Listeria_monocytogenes_0_41061_1_p.fa	Listeria monocytogenes	NA	Listeria monocytogenes	Listeria	Listeriaceae	Bacillales	Bacilli	Firmicutes	Bacteria	39639	39190	KTA33667.1	II-A
ERR2521943_Listeria_monocytogenes_0_41996_1_p.fa	Listeria monocytogenes	NA	Listeria monocytogenes	Listeria	Listeriaceae	Bacillales	Bacilli	Firmicutes	Bacteria	1473	1922	KTA33667.1	II-A
ERR2522026_Listeria_monocytogenes_0_41996_1_p.fa	Listeria monocytogenes	NA	Listeria monocytogenes	Listeria	Listeriaceae	Bacillales	Bacilli	Firmicutes	Bacteria	40574	40125	KTA33667.1	II-A
ERR2522164_Listeria_monocytogenes_0_41996_1_p.fa	Listeria monocytogenes	NA	Listeria monocytogenes	Listeria	Listeriaceae	Bacillales	Bacilli	Firmicutes	Bacteria	40574	40125	KTA33667.1	II-A
SRR1378346_Listeria_monocytogenes_1_41985_1_p.fa	Listeria monocytogenes	NA	Listeria monocytogenes	Listeria	Listeriaceae	Bacillales	Bacilli	Firmicutes	Bacteria	40563	40114	KTA33667.1	II-A
SRR1649541_Listeria_monocytogenes_0_41332_1_p.fa	Listeria monocytogenes	NA	Listeria monocytogenes	Listeria	Listeriaceae	Bacillales	Bacilli	Firmicutes	Bacteria	1473	1922	KTA33667.1	II-A
SRR1695816_Listeria_monocytogenes_1_41985_1_p.fa	Listeria monocytogenes	NA	Listeria monocytogenes	Listeria	Listeriaceae	Bacillales	Bacilli	Firmicutes	Bacteria	1473	1922	KTA33667.1	II-A
SRR2540523_Listeria_monocytogenes_1_41332_1_p.fa	Listeria monocytogenes	NA	Listeria monocytogenes	Listeria	Listeriaceae	Bacillales	Bacilli	Firmicutes	Bacteria	39910	39461	KTA33667.1	II-A
SRR3457747_Listeria_monocytogenes_0_41996_1_p.fa	Listeria monocytogenes	NA	Listeria monocytogenes	Listeria	Listeriaceae	Bacillales	Bacilli	Firmicutes	Bacteria	40574	40125	KTA33667.1	II-A
SRR3457763_Listeria_monocytogenes_1_41996_1_p.fa	Listeria monocytogenes	NA	Listeria monocytogenes	Listeria	Listeriaceae	Bacillales	Bacilli	Firmicutes	Bacteria	40574	40125	KTA33667.1	II-A
SRR3474590_Listeria_monocytogenes_0_41332_1_p.fa	Listeria monocytogenes	NA	Listeria monocytogenes	Listeria	Listeriaceae	Bacillales	Bacilli	Firmicutes	Bacteria	39910	39461	KTA33667.1	II-A
SRR3474598_Listeria_monocytogenes_0_41996_1_p.fa	Listeria monocytogenes	NA	Listeria monocytogenes	Listeria	Listeriaceae	Bacillales	Bacilli	Firmicutes	Bacteria	40574	40125	KTA33667.1	II-A
SRR3623952_Listeria_monocytogenes_0_41332_1_p.fa	Listeria monocytogenes	NA	Listeria monocytogenes	Listeria	Listeriaceae	Bacillales	Bacilli	Firmicutes	Bacteria	1473	1922	KTA33667.1	II-A
SRR5318328_Listeria_monocytogenes_1_41332_1_p.fa	Listeria monocytogenes	NA	Listeria monocytogenes	Listeria	Listeriaceae	Bacillales	Bacilli	Firmicutes	Bacteria	1473	1922	KTA33667.1	II-A
SRR5335925_Listeria_monocytogenes_0_41332_1_p.fa	Listeria monocytogenes	NA	Listeria monocytogenes	Listeria	Listeriaceae	Bacillales	Bacilli	Firmicutes	Bacteria	39910	39461	KTA33667.1	II-A
SRR5929435_Listeria_monocytogenes_1_38782_1_p.fa	Listeria monocytogenes	NA	Listeria monocytogenes	Listeria	Listeriaceae	Bacillales	Bacilli	Firmicutes	Bacteria	1473	1922	KTA33667.1	II-A
SRR6207083_Listeria_monocytogenes_0_41985_1_p.fa	Listeria monocytogenes	NA	Listeria monocytogenes	Listeria	Listeriaceae	Bacillales	Bacilli	Firmicutes	Bacteria	40563	40114	KTA33667.1	II-A
SRR7619095_Listeria_monocytogenes_0_40216_1_p.fa	Listeria monocytogenes	NA	Listeria monocytogenes	Listeria	Listeriaceae	Bacillales	Bacilli	Firmicutes	Bacteria	1472	1921	KTA33667.1	II-A
SRR7850344_Listeria_monocytogenes_0_42327_1_p.fa	Listeria monocytogenes	NA	Listeria monocytogenes	Listeria	Listeriaceae	Bacillales	Bacilli	Firmicutes	Bacteria	40905	40456	KTA33667.1	II-A
SRR7912050_Listeria_monocytogenes_0_39445_1_p.fa	Listeria monocytogenes	NA	Listeria monocytogenes	Listeria	Listeriaceae	Bacillales	Bacilli	Firmicutes	Bacteria	1472	1921	KTA33667.1	II-A
SRR7912070_Listeria_monocytogenes_0_39445_1_p.fa	Listeria monocytogenes	NA	Listeria monocytogenes	Listeria	Listeriaceae	Bacillales	Bacilli	Firmicutes	Bacteria	1472	1921	KTA33667.1	II-A
SRR7912095_Listeria_monocytogenes_1_39388_1_p.fa	Listeria monocytogenes	NA	Listeria monocytogenes	Listeria	Listeriaceae	Bacillales	Bacilli	Firmicutes	Bacteria	38447	37998	KTA33667.1	II-A
SRR7912128_Listeria_monocytogenes_1_40274_1_p.fa	Listeria monocytogenes	NA	Listeria monocytogenes	Listeria	Listeriaceae	Bacillales	Bacilli	Firmicutes	Bacteria	39332	38883	KTA33667.1	II-A
SRR7912143_Listeria_monocytogenes_0_37254_1_p.fa	Listeria monocytogenes	NA	Listeria monocytogenes	Listeria	Listeriaceae	Bacillales	Bacilli	Firmicutes	Bacteria	36313	35864	KTA33667.1	II-A
SRR7912150_Listeria_monocytogenes_0_39445_1_p.fa	Listeria monocytogenes	NA	Listeria monocytogenes	Listeria	Listeriaceae	Bacillales	Bacilli	Firmicutes	Bacteria	1472	1921	KTA33667.1	II-A
SRR7912195_Listeria_monocytogenes_1_39445_1_p.fa	Listeria monocytogenes	NA	Listeria monocytogenes	Listeria	Listeriaceae	Bacillales	Bacilli	Firmicutes	Bacteria	38024	37575	KTA33667.1	II-A
SRR7912197_Listeria_monocytogenes_1_39445_1_p.fa	Listeria monocytogenes	NA	Listeria monocytogenes	Listeria	Listeriaceae	Bacillales	Bacilli	Firmicutes	Bacteria	1472	1921	KTA33667.1	II-A
SRR7912272_Listeria_monocytogenes_0_39112_1_p.fa	Listeria monocytogenes	NA	Listeria monocytogenes	Listeria	Listeriaceae	Bacillales	Bacilli	Firmicutes	Bacteria	1472	1921	KTA33667.1	II-A
SRR8223474_Listeria_monocytogenes_1_40622_1_p.fa	Listeria monocytogenes	NA	Listeria monocytogenes	Listeria	Listeriaceae	Bacillales	Bacilli	Firmicutes	Bacteria	1473	1922	KTA33667.1	II-A
SRR8288163_Listeria_monocytogenes_1_41985_1_p.fa	Listeria monocytogenes	NA	Listeria monocytogenes	Listeria	Listeriaceae	Bacillales	Bacilli	Firmicutes	Bacteria	40563	40114	KTA33667.1	II-A
SRR8640758_Listeria_monocytogenes_1_39445_1_p.fa	Listeria monocytogenes	NA	Listeria monocytogenes	Listeria	Listeriaceae	Bacillales	Bacilli	Firmicutes	Bacteria	1472	1921	KTA33667.1	II-A
SRR8640786_Listeria_monocytogenes_0_39445_1_p.fa	Listeria monocytogenes	NA	Listeria monocytogenes	Listeria	Listeriaceae	Bacillales	Bacilli	Firmicutes	Bacteria	38024	37575	KTA33667.1	II-A
SRR8640799_Listeria_monocytogenes_1_39388_1_p.fa	Listeria monocytogenes	NA	Listeria monocytogenes	Listeria	Listeriaceae	Bacillales	Bacilli	Firmicutes	Bacteria	992	1441	KTA33667.1	II-A
SRR8640813_Listeria_monocytogenes_1_39550_1_p.fa	Listeria monocytogenes	NA	Listeria monocytogenes	Listeria	Listeriaceae	Bacillales	Bacilli	Firmicutes	Bacteria	38129	37680	KTA33667.1	II-A
SRR8640817_Listeria_monocytogenes_1_39550_1_p.fa	Listeria monocytogenes	NA	Listeria monocytogenes	Listeria	Listeriaceae	Bacillales	Bacilli	Firmicutes	Bacteria	38129	37680	KTA33667.1	II-A
SRR8640819_Listeria_monocytogenes_1_39388_1_p.fa	Listeria monocytogenes	NA	Listeria monocytogenes	Listeria	Listeriaceae	Bacillales	Bacilli	Firmicutes	Bacteria	38447	37998	KTA33667.1	II-A
SRR8640823_Listeria_monocytogenes_1_39445_1_p.fa	Listeria monocytogenes	NA	Listeria monocytogenes	Listeria	Listeriaceae	Bacillales	Bacilli	Firmicutes	Bacteria	38024	37575	KTA33667.1	II-A
SRR9163851_Listeria_monocytogenes_0_40612_1_p.fa	Listeria monocytogenes	NA	Listeria monocytogenes	Listeria	Listeriaceae	Bacillales	Bacilli	Firmicutes	Bacteria	1473	1922	KTA33667.1	II-A
SRR9264796_Listeria_monocytogenes_0_41866_1_p.fa	Listeria monocytogenes	NA	Listeria monocytogenes	Listeria	Listeriaceae	Bacillales	Bacilli	Firmicutes	Bacteria	1472	1921	KTA33667.1	II-A
SRR9264805_Listeria_monocytogenes_1_39445_1_p.fa	Listeria monocytogenes	NA	Listeria monocytogenes	Listeria	Listeriaceae	Bacillales	Bacilli	Firmicutes	Bacteria	38024	37575	KTA33667.1	II-A
SRR9264806_Listeria_monocytogenes_1_39550_1_p.fa	Listeria monocytogenes	NA	Listeria monocytogenes	Listeria	Listeriaceae	Bacillales	Bacilli	Firmicutes	Bacteria	38129	37680	KTA33667.1	II-A
SRR9264812_Listeria_monocytogenes_0_39550_1_p.fa	Listeria monocytogenes	NA	Listeria monocytogenes	Listeria	Listeriaceae	Bacillales	Bacilli	Firmicutes	Bacteria	1472	1921	KTA33667.1	II-A
SRR9264817_Listeria_monocytogenes_1_39112_1_p.fa	Listeria monocytogenes	NA	Listeria monocytogenes	Listeria	Listeriaceae	Bacillales	Bacilli	Firmicutes	Bacteria	37691	37242	KTA33667.1	II-A
SRR9264831_Listeria_monocytogenes_1_39445_1_p.fa	Listeria monocytogenes	NA	Listeria monocytogenes	Listeria	Listeriaceae	Bacillales	Bacilli	Firmicutes	Bacteria	38024	37575	KTA33667.1	II-A
SRR9264834_Listeria_monocytogenes_0_39445_1_p.fa	Listeria monocytogenes	NA	Listeria monocytogenes	Listeria	Listeriaceae	Bacillales	Bacilli	Firmicutes	Bacteria	1472	1921	KTA33667.1	II-A
SRR1745479_Listeria_monocytogenes_1_41985_2_p.fa	Listeria monocytogenes	NA	Listeria monocytogenes	Listeria	Listeriaceae	Bacillales	Bacilli	Firmicutes	Bacteria	1473	1922	KTA33667.1	II-A
SRR3457762_Listeria_monocytogenes_1_41996_2_p.fa	Listeria monocytogenes	NA	Listeria monocytogenes	Listeria	Listeriaceae	Bacillales	Bacilli	Firmicutes	Bacteria	1473	1922	KTA33667.1	II-A
SRR7828179_Listeria_monocytogenes_1_42327_2_p.fa	Listeria monocytogenes	NA	Listeria monocytogenes	Listeria	Listeriaceae	Bacillales	Bacilli	Firmicutes	Bacteria	40905	40456	KTA33667.1	II-A
SRR3571291_Listeria_monocytogenes_0_41171_1_p.fa	Listeria monocytogenes	NA	Listeria monocytogenes	Listeria	Listeriaceae	Bacillales	Bacilli	Firmicutes	Bacteria	40230	39788	KTA33667.1	II-A
SRR1619166_Listeria_monocytogenes_0_43966_1_p.fa	Listeria monocytogenes	NA	Listeria monocytogenes	Listeria	Listeriaceae	Bacillales	Bacilli	Firmicutes	Bacteria	2285	2721	KTA33667.1	II-A
SRR10117603_Listeria_monocytogenes_1_44505_1_p.fa	Listeria monocytogenes	NA	Listeria monocytogenes	Listeria	Listeriaceae	Bacillales	Bacilli	Firmicutes	Bacteria	42238	41796	KTA33667.1	II-A
SRR1186343_Listeria_monocytogenes_1_39734_1_p.fa	Listeria monocytogenes	NA	Listeria monocytogenes	Listeria	Listeriaceae	Bacillales	Bacilli	Firmicutes	Bacteria	38312	37870	KTA33667.1	II-A
SRR1186344_Listeria_monocytogenes_0_39734_1_p.fa	Listeria monocytogenes	NA	Listeria monocytogenes	Listeria	Listeriaceae	Bacillales	Bacilli	Firmicutes	Bacteria	1473	1909	KTA33667.1	II-A
SRR1502836_Listeria_monocytogenes_1_44505_1_p.fa	Listeria monocytogenes	NA	Listeria monocytogenes	Listeria	Listeriaceae	Bacillales	Bacilli	Firmicutes	Bacteria	2285	2721	KTA33667.1	II-A
SRR1502838_Listeria_monocytogenes_1_43324_1_p.fa	Listeria monocytogenes	NA	Listeria monocytogenes	Listeria	Listeriaceae	Bacillales	Bacilli	Firmicutes	Bacteria	41057	40615	KTA33667.1	II-A
SRR1502842_Listeria_monocytogenes_1_44505_1_p.fa	Listeria monocytogenes	NA	Listeria monocytogenes	Listeria	Listeriaceae	Bacillales	Bacilli	Firmicutes	Bacteria	2285	2721	KTA33667.1	II-A
SRR1520073_Listeria_monocytogenes_1_44505_1_p.fa	Listeria monocytogenes	NA	Listeria monocytogenes	Listeria	Listeriaceae	Bacillales	Bacilli	Firmicutes	Bacteria	2285	2721	KTA33667.1	II-A
SRR1544365_Listeria_monocytogenes_0_44505_1_p.fa	Listeria monocytogenes	NA	Listeria monocytogenes	Listeria	Listeriaceae	Bacillales	Bacilli	Firmicutes	Bacteria	42238	41796	KTA33667.1	II-A
SRR1569793_Listeria_monocytogenes_0_44505_1_p.fa	Listeria monocytogenes	NA	Listeria monocytogenes	Listeria	Listeriaceae	Bacillales	Bacilli	Firmicutes	Bacteria	42238	41796	KTA33667.1	II-A
SRR1745437_Listeria_monocytogenes_1_43966_1_p.fa	Listeria monocytogenes	NA	Listeria monocytogenes	Listeria	Listeriaceae	Bacillales	Bacilli	Firmicutes	Bacteria	41699	41257	KTA33667.1	II-A
SRR2051144_Listeria_monocytogenes_1_43966_1_p.fa	Listeria monocytogenes	NA	Listeria monocytogenes	Listeria	Listeriaceae	Bacillales	Bacilli	Firmicutes	Bacteria	41699	41257	KTA33667.1	II-A
SRR2585390_Listeria_monocytogenes_0_44505_1_p.fa	Listeria monocytogenes	NA	Listeria monocytogenes	Listeria	Listeriaceae	Bacillales	Bacilli	Firmicutes	Bacteria	2285	2721	KTA33667.1	II-A
SRR2917158_Listeria_monocytogenes_0_43966_1_p.fa	Listeria monocytogenes	NA	Listeria monocytogenes	Listeria	Listeriaceae	Bacillales	Bacilli	Firmicutes	Bacteria	41699	41257	KTA33667.1	II-A
SRR2962381_Listeria_monocytogenes_0_43771_1_p.fa	Listeria monocytogenes	NA	Listeria monocytogenes	Listeria	Listeriaceae	Bacillales	Bacilli	Firmicutes	Bacteria	41560	41118	KTA33667.1	II-A
SRR2962383_Listeria_monocytogenes_0_43771_1_p.fa	Listeria monocytogenes	NA	Listeria monocytogenes	Listeria	Listeriaceae	Bacillales	Bacilli	Firmicutes	Bacteria	41560	41118	KTA33667.1	II-A
SRR3724524_Listeria_monocytogenes_0_43966_1_p.fa	Listeria monocytogenes	NA	Listeria monocytogenes	Listeria	Listeriaceae	Bacillales	Bacilli	Firmicutes	Bacteria	41699	41257	KTA33667.1	II-A
SRR3743160_Listeria_monocytogenes_1_43966_1_p.fa	Listeria monocytogenes	NA	Listeria monocytogenes	Listeria	Listeriaceae	Bacillales	Bacilli	Firmicutes	Bacteria	2285	2721	KTA33667.1	II-A
SRR3825230_Listeria_monocytogenes_1_43771_1_p.fa	Listeria monocytogenes	NA	Listeria monocytogenes	Listeria	Listeriaceae	Bacillales	Bacilli	Firmicutes	Bacteria	41560	41118	KTA33667.1	II-A
SRR4252486_Listeria_monocytogenes_1_44505_1_p.fa	Listeria monocytogenes	NA	Listeria monocytogenes	Listeria	Listeriaceae	Bacillales	Bacilli	Firmicutes	Bacteria	42238	41796	KTA33667.1	II-A
SRR4473726_Listeria_monocytogenes_1_43966_1_p.fa	Listeria monocytogenes	NA	Listeria monocytogenes	Listeria	Listeriaceae	Bacillales	Bacilli	Firmicutes	Bacteria	41699	41257	KTA33667.1	II-A
SRR4875384_Listeria_monocytogenes_1_43966_1_p.fa	Listeria monocytogenes	NA	Listeria monocytogenes	Listeria	Listeriaceae	Bacillales	Bacilli	Firmicutes	Bacteria	41699	41257	KTA33667.1	II-A
SRR5278959_Listeria_monocytogenes_0_43771_1_p.fa	Listeria monocytogenes	NA	Listeria monocytogenes	Listeria	Listeriaceae	Bacillales	Bacilli	Firmicutes	Bacteria	2231	2667	KTA33667.1	II-A
SRR5279081_Listeria_monocytogenes_1_43966_1_p.fa	Listeria monocytogenes	NA	Listeria monocytogenes	Listeria	Listeriaceae	Bacillales	Bacilli	Firmicutes	Bacteria	2395	2831	KTA33667.1	II-A
SRR5318419_Listeria_monocytogenes_1_43966_1_p.fa	Listeria monocytogenes	NA	Listeria monocytogenes	Listeria	Listeriaceae	Bacillales	Bacilli	Firmicutes	Bacteria	41699	41257	KTA33667.1	II-A
SRR5318441_Listeria_monocytogenes_1_43966_1_p.fa	Listeria monocytogenes	NA	Listeria monocytogenes	Listeria	Listeriaceae	Bacillales	Bacilli	Firmicutes	Bacteria	2285	2721	KTA33667.1	II-A
SRR5989137_Listeria_monocytogenes_1_44505_1_p.fa	Listeria monocytogenes	NA	Listeria monocytogenes	Listeria	Listeriaceae	Bacillales	Bacilli	Firmicutes	Bacteria	2285	2721	KTA33667.1	II-A
SRR6420469_Listeria_monocytogenes_0_43966_1_p.fa	Listeria monocytogenes	NA	Listeria monocytogenes	Listeria	Listeriaceae	Bacillales	Bacilli	Firmicutes	Bacteria	2285	2721	KTA33667.1	II-A
SRR6436949_Listeria_monocytogenes_0_44505_1_p.fa	Listeria monocytogenes	NA	Listeria monocytogenes	Listeria	Listeriaceae	Bacillales	Bacilli	Firmicutes	Bacteria	42238	41796	KTA33667.1	II-A
SRR6489863_Listeria_monocytogenes_1_43966_1_p.fa	Listeria monocytogenes	NA	Listeria monocytogenes	Listeria	Listeriaceae	Bacillales	Bacilli	Firmicutes	Bacteria	2285	2721	KTA33667.1	II-A
SRR6958541_Listeria_monocytogenes_1_44172_1_p.fa	Listeria monocytogenes	NA	Listeria monocytogenes	Listeria	Listeriaceae	Bacillales	Bacilli	Firmicutes	Bacteria	41905	41463	KTA33667.1	II-A
SRR8272007_Listeria_monocytogenes_1_43966_1_p.fa	Listeria monocytogenes	NA	Listeria monocytogenes	Listeria	Listeriaceae	Bacillales	Bacilli	Firmicutes	Bacteria	41699	41257	KTA33667.1	II-A
SRR8272011_Listeria_monocytogenes_1_43966_1_p.fa	Listeria monocytogenes	NA	Listeria monocytogenes	Listeria	Listeriaceae	Bacillales	Bacilli	Firmicutes	Bacteria	2395	2831	KTA33667.1	II-A
SRR8272176_Listeria_monocytogenes_1_43966_1_p.fa	Listeria monocytogenes	NA	Listeria monocytogenes	Listeria	Listeriaceae	Bacillales	Bacilli	Firmicutes	Bacteria	2285	2721	KTA33667.1	II-A
SRR8272256_Listeria_monocytogenes_1_43771_1_p.fa	Listeria monocytogenes	NA	Listeria monocytogenes	Listeria	Listeriaceae	Bacillales	Bacilli	Firmicutes	Bacteria	41560	41118	KTA33667.1	II-A
SRR8361096_Listeria_monocytogenes_1_44310_1_p.fa	Listeria monocytogenes	NA	Listeria monocytogenes	Listeria	Listeriaceae	Bacillales	Bacilli	Firmicutes	Bacteria	42099	41657	KTA33667.1	II-A
SRR8763238_Listeria_monocytogenes_0_41621_1_p.fa	Listeria monocytogenes	NA	Listeria monocytogenes	Listeria	Listeriaceae	Bacillales	Bacilli	Firmicutes	Bacteria	1931	2367	KTA33667.1	II-A
SRR3933748_Listeria_monocytogenes_0_44505_1_p.fa	Listeria monocytogenes	NA	Listeria monocytogenes	Listeria	Listeriaceae	Bacillales	Bacilli	Firmicutes	Bacteria	2285	2721	KTA33667.1	II-A
SRR1544193_Listeria_monocytogenes_1_44310_1_p.fa	Listeria monocytogenes	NA	Listeria monocytogenes	Listeria	Listeriaceae	Bacillales	Bacilli	Firmicutes	Bacteria	2231	2667	KTA33667.1	II-A
SRR3199550_Listeria_monocytogenes_0_44505_1_p.fa	Listeria monocytogenes	NA	Listeria monocytogenes	Listeria	Listeriaceae	Bacillales	Bacilli	Firmicutes	Bacteria	42238	41796	KTA33667.1	II-A
SRR5047488_Listeria_monocytogenes_0_44505_2_p.fa	Listeria monocytogenes	NA	Listeria monocytogenes	Listeria	Listeriaceae	Bacillales	Bacilli	Firmicutes	Bacteria	2285	2721	KTA33667.1	II-A
SRR5275162_Listeria_monocytogenes_0_44505_1_p.fa	Listeria monocytogenes	NA	Listeria monocytogenes	Listeria	Listeriaceae	Bacillales	Bacilli	Firmicutes	Bacteria	42238	41796	KTA33667.1	II-A
SRR6300848_Listeria_monocytogenes_1_44505_1_p.fa	Listeria monocytogenes	NA	Listeria monocytogenes	Listeria	Listeriaceae	Bacillales	Bacilli	Firmicutes	Bacteria	42238	41796	KTA33667.1	II-A
SRR6489867_Listeria_monocytogenes_0_43966_1_p.fa	Listeria monocytogenes	NA	Listeria monocytogenes	Listeria	Listeriaceae	Bacillales	Bacilli	Firmicutes	Bacteria	2285	2721	KTA33667.1	II-A
SRR8272180_Listeria_monocytogenes_1_43966_1_p.fa	Listeria monocytogenes	NA	Listeria monocytogenes	Listeria	Listeriaceae	Bacillales	Bacilli	Firmicutes	Bacteria	41699	41257	KTA33667.1	II-A
SRR8272499_Listeria_monocytogenes_0_43966_1_p.fa	Listeria monocytogenes	NA	Listeria monocytogenes	Listeria	Listeriaceae	Bacillales	Bacilli	Firmicutes	Bacteria	2285	2721	KTA33667.1	II-A
SRR8272558_Listeria_monocytogenes_0_43771_1_p.fa	Listeria monocytogenes	NA	Listeria monocytogenes	Listeria	Listeriaceae	Bacillales	Bacilli	Firmicutes	Bacteria	2231	2667	KTA33667.1	II-A
SRR8272560_Listeria_monocytogenes_0_43771_1_p.fa	Listeria monocytogenes	NA	Listeria monocytogenes	Listeria	Listeriaceae	Bacillales	Bacilli	Firmicutes	Bacteria	2231	2667	KTA33667.1	II-A
SRR5292098_Listeria_monocytogenes_1_43324_1_p.fa	Listeria monocytogenes	NA	Listeria monocytogenes	Listeria	Listeriaceae	Bacillales	Bacilli	Firmicutes	Bacteria	2290	2726	KTA33667.1	II-A
SRR3223769_Listeria_monocytogenes_1_39189_1_p.fa	Listeria monocytogenes	NA	Listeria monocytogenes	Listeria	Listeriaceae	Bacillales	Bacilli	Firmicutes	Bacteria	992	1428	KTA33667.1	II-A
SRR1657610_Listeria_monocytogenes_0_41552_1_p.fa	Listeria monocytogenes	NA	Listeria monocytogenes	Listeria	Listeriaceae	Bacillales	Bacilli	Firmicutes	Bacteria	2230	2664	KTA33667.1	II-A
SRR4416160_Listeria_monocytogenes_0_42804_1_p.fa	Listeria monocytogenes	NA	Listeria monocytogenes	Listeria	Listeriaceae	Bacillales	Bacilli	Firmicutes	Bacteria	40538	40104	KTA33667.1	II-A
SRR6664091_Listeria_monocytogenes_1_41747_1_p.fa	Listeria monocytogenes	NA	Listeria monocytogenes	Listeria	Listeriaceae	Bacillales	Bacilli	Firmicutes	Bacteria	39481	39047	KTA33667.1	II-A
SRR6664108_Listeria_monocytogenes_1_41747_1_p.fa	Listeria monocytogenes	NA	Listeria monocytogenes	Listeria	Listeriaceae	Bacillales	Bacilli	Firmicutes	Bacteria	39481	39047	KTA33667.1	II-A
SRR8796996_Listeria_monocytogenes_1_43782_1_p.fa	Listeria monocytogenes	NA	Listeria monocytogenes	Listeria	Listeriaceae	Bacillales	Bacilli	Firmicutes	Bacteria	41516	41082	KTA33667.1	II-A
SRR3345850_Listeria_monocytogenes_0_44055_1_p.fa	Listeria monocytogenes	NA	Listeria monocytogenes	Listeria	Listeriaceae	Bacillales	Bacilli	Firmicutes	Bacteria	2230	2664	KTA33667.1	II-A
SRR3345855_Listeria_monocytogenes_1_44055_1_p.fa	Listeria monocytogenes	NA	Listeria monocytogenes	Listeria	Listeriaceae	Bacillales	Bacilli	Firmicutes	Bacteria	2230	2664	KTA33667.1	II-A
SRR3199555_Listeria_monocytogenes_0_42667_1_p.fa	Listeria monocytogenes	NA	Listeria monocytogenes	Listeria	Listeriaceae	Bacillales	Bacilli	Firmicutes	Bacteria	40290	39856	KTA33667.1	II-A
SRR6325045_Listeria_monocytogenes_0_40888_1_p.fa	Listeria monocytogenes	NA	Listeria monocytogenes	Listeria	Listeriaceae	Bacillales	Bacilli	Firmicutes	Bacteria	2288	2722	KTA33667.1	II-A
SRR6703130_Listeria_monocytogenes_0_40888_1_p.fa	Listeria monocytogenes	NA	Listeria monocytogenes	Listeria	Listeriaceae	Bacillales	Bacilli	Firmicutes	Bacteria	2288	2722	KTA33667.1	II-A
SRR6742497_Listeria_monocytogenes_1_40888_1_p.fa	Listeria monocytogenes	NA	Listeria monocytogenes	Listeria	Listeriaceae	Bacillales	Bacilli	Firmicutes	Bacteria	38623	38189	KTA33667.1	II-A
SRR9201569_Listeria_monocytogenes_0_38627_1_p.fa	Listeria monocytogenes	NA	Listeria monocytogenes	Listeria	Listeriaceae	Bacillales	Bacilli	Firmicutes	Bacteria	37686	37244	KTA33667.1	II-A
SRR10228801_Listeria_monocytogenes_0_37332_1_p.fa	Listeria monocytogenes	NA	Listeria monocytogenes	Listeria	Listeriaceae	Bacillales	Bacilli	Firmicutes	Bacteria	1114	1563	KTA33667.1	II-A
SRR5644437_Listeria_monocytogenes_0_37332_1_p.fa	Listeria monocytogenes	NA	Listeria monocytogenes	Listeria	Listeriaceae	Bacillales	Bacilli	Firmicutes	Bacteria	1114	1563	KTA33667.1	II-A
SRR7912030_Listeria_monocytogenes_0_37332_1_p.fa	Listeria monocytogenes	NA	Listeria monocytogenes	Listeria	Listeriaceae	Bacillales	Bacilli	Firmicutes	Bacteria	36269	35820	KTA33667.1	II-A
SRR7912033_Listeria_monocytogenes_1_37332_1_p.fa	Listeria monocytogenes	NA	Listeria monocytogenes	Listeria	Listeriaceae	Bacillales	Bacilli	Firmicutes	Bacteria	36269	35820	KTA33667.1	II-A
SRR7912082_Listeria_monocytogenes_1_37332_1_p.fa	Listeria monocytogenes	NA	Listeria monocytogenes	Listeria	Listeriaceae	Bacillales	Bacilli	Firmicutes	Bacteria	1114	1563	KTA33667.1	II-A
SRR7912086_Listeria_monocytogenes_0_37332_1_p.fa	Listeria monocytogenes	NA	Listeria monocytogenes	Listeria	Listeriaceae	Bacillales	Bacilli	Firmicutes	Bacteria	1114	1563	KTA33667.1	II-A
SRR7912119_Listeria_monocytogenes_0_37332_1_p.fa	Listeria monocytogenes	NA	Listeria monocytogenes	Listeria	Listeriaceae	Bacillales	Bacilli	Firmicutes	Bacteria	1114	1563	KTA33667.1	II-A
SRR7912126_Listeria_monocytogenes_1_37332_1_p.fa	Listeria monocytogenes	NA	Listeria monocytogenes	Listeria	Listeriaceae	Bacillales	Bacilli	Firmicutes	Bacteria	1114	1563	KTA33667.1	II-A
SRR7912181_Listeria_monocytogenes_0_37332_1_p.fa	Listeria monocytogenes	NA	Listeria monocytogenes	Listeria	Listeriaceae	Bacillales	Bacilli	Firmicutes	Bacteria	1114	1563	KTA33667.1	II-A
SRR7912226_Listeria_monocytogenes_0_37332_1_p.fa	Listeria monocytogenes	NA	Listeria monocytogenes	Listeria	Listeriaceae	Bacillales	Bacilli	Firmicutes	Bacteria	36269	35820	KTA33667.1	II-A
SRR8640773_Listeria_monocytogenes_1_37332_1_p.fa	Listeria monocytogenes	NA	Listeria monocytogenes	Listeria	Listeriaceae	Bacillales	Bacilli	Firmicutes	Bacteria	36269	35820	KTA33667.1	II-A
SRR8640780_Listeria_monocytogenes_0_37332_1_p.fa	Listeria monocytogenes	NA	Listeria monocytogenes	Listeria	Listeriaceae	Bacillales	Bacilli	Firmicutes	Bacteria	1114	1563	KTA33667.1	II-A
SRR8640806_Listeria_monocytogenes_1_37332_1_p.fa	Listeria monocytogenes	NA	Listeria monocytogenes	Listeria	Listeriaceae	Bacillales	Bacilli	Firmicutes	Bacteria	36269	35820	KTA33667.1	II-A
SRR8640826_Listeria_monocytogenes_0_37332_1_p.fa	Listeria monocytogenes	NA	Listeria monocytogenes	Listeria	Listeriaceae	Bacillales	Bacilli	Firmicutes	Bacteria	1114	1563	KTA33667.1	II-A
SRR9264800_Listeria_monocytogenes_0_37332_1_p.fa	Listeria monocytogenes	NA	Listeria monocytogenes	Listeria	Listeriaceae	Bacillales	Bacilli	Firmicutes	Bacteria	36269	35820	KTA33667.1	II-A
SRR9264803_Listeria_monocytogenes_1_37332_1_p.fa	Listeria monocytogenes	NA	Listeria monocytogenes	Listeria	Listeriaceae	Bacillales	Bacilli	Firmicutes	Bacteria	1114	1563	KTA33667.1	II-A
SRR9264823_Listeria_monocytogenes_1_37332_1_p.fa	Listeria monocytogenes	NA	Listeria monocytogenes	Listeria	Listeriaceae	Bacillales	Bacilli	Firmicutes	Bacteria	36269	35820	KTA33667.1	II-A
SRR9264826_Listeria_monocytogenes_1_37332_1_p.fa	Listeria monocytogenes	NA	Listeria monocytogenes	Listeria	Listeriaceae	Bacillales	Bacilli	Firmicutes	Bacteria	36269	35820	KTA33667.1	II-A
SRR9264830_Listeria_monocytogenes_0_37227_1_p.fa	Listeria monocytogenes	NA	Listeria monocytogenes	Listeria	Listeriaceae	Bacillales	Bacilli	Firmicutes	Bacteria	36164	35715	KTA33667.1	II-A
SRR2047235_Listeria_monocytogenes_1_35396_2_p.fa	Listeria monocytogenes	NA	Listeria monocytogenes	Listeria	Listeriaceae	Bacillales	Bacilli	Firmicutes	Bacteria	34465	34016	KTA33667.1	II-A
ERR2522715_Listeria_monocytogenes_0_44241_1_p.fa	Listeria monocytogenes	NA	Listeria monocytogenes	Listeria	Listeriaceae	Bacillales	Bacilli	Firmicutes	Bacteria	42796	42356	KTA33667.1	II-A
SRR1946890_Listeria_monocytogenes_1_48207_1_p.fa	Listeria monocytogenes	NA	Listeria monocytogenes	Listeria	Listeriaceae	Bacillales	Bacilli	Firmicutes	Bacteria	13095	13544	KTA33667.1	II-A
SRR1946903_Listeria_monocytogenes_0_48210_1_p.fa	Listeria monocytogenes	NA	Listeria monocytogenes	Listeria	Listeriaceae	Bacillales	Bacilli	Firmicutes	Bacteria	36933	36493	KTA33667.1	II-A
SRR6178991_Listeria_monocytogenes_1_48207_2_p.fa	Listeria monocytogenes	NA	Listeria monocytogenes	Listeria	Listeriaceae	Bacillales	Bacilli	Firmicutes	Bacteria	37059	36619	KTA33667.1	II-A
SRR6179053_Listeria_monocytogenes_0_48207_1_p.fa	Listeria monocytogenes	NA	Listeria monocytogenes	Listeria	Listeriaceae	Bacillales	Bacilli	Firmicutes	Bacteria	11218	11667	KTA33667.1	II-A
SRR2906058_Listeria_monocytogenes_1_39098_1_p.fa	Listeria monocytogenes	NA	Listeria monocytogenes	Listeria	Listeriaceae	Bacillales	Bacilli	Firmicutes	Bacteria	1253	1689	KTA33667.1	II-A
SRR2952757_Listeria_monocytogenes_0_39098_1_p.fa	Listeria monocytogenes	NA	Listeria monocytogenes	Listeria	Listeriaceae	Bacillales	Bacilli	Firmicutes	Bacteria	37896	37454	KTA33667.1	II-A
SRR5341848_Listeria_monocytogenes_0_39098_1_p.fa	Listeria monocytogenes	NA	Listeria monocytogenes	Listeria	Listeriaceae	Bacillales	Bacilli	Firmicutes	Bacteria	37896	37454	KTA33667.1	II-A
SRR6451861_Listeria_monocytogenes_0_39098_1_p.fa	Listeria monocytogenes	NA	Listeria monocytogenes	Listeria	Listeriaceae	Bacillales	Bacilli	Firmicutes	Bacteria	37896	37454	KTA33667.1	II-A
ERR2520628_Listeria_monocytogenes_0_39098_1_p.fa	Listeria monocytogenes	NA	Listeria monocytogenes	Listeria	Listeriaceae	Bacillales	Bacilli	Firmicutes	Bacteria	37896	37454	KTA33667.1	II-A
SRR2412137_Listeria_monocytogenes_1_39098_1_p.fa	Listeria monocytogenes	NA	Listeria monocytogenes	Listeria	Listeriaceae	Bacillales	Bacilli	Firmicutes	Bacteria	1253	1689	KTA33667.1	II-A
SRR2658496_Listeria_monocytogenes_1_39098_1_p.fa	Listeria monocytogenes	NA	Listeria monocytogenes	Listeria	Listeriaceae	Bacillales	Bacilli	Firmicutes	Bacteria	1253	1689	KTA33667.1	II-A
SRR2658497_Listeria_monocytogenes_1_39098_1_p.fa	Listeria monocytogenes	NA	Listeria monocytogenes	Listeria	Listeriaceae	Bacillales	Bacilli	Firmicutes	Bacteria	37896	37454	KTA33667.1	II-A
SRR6212568_Listeria_monocytogenes_1_39098_2_p.fa	Listeria monocytogenes	NA	Listeria monocytogenes	Listeria	Listeriaceae	Bacillales	Bacilli	Firmicutes	Bacteria	37896	37454	KTA33667.1	II-A
SRR1584390_Listeria_monocytogenes_1_55346_1_p.fa	Listeria monocytogenes	NA	Listeria monocytogenes	Listeria	Listeriaceae	Bacillales	Bacilli	Firmicutes	Bacteria	22163	21721	KTA33667.1	II-A
SRR4065118_Listeria_monocytogenes_0_54181_1_p.fa	Listeria monocytogenes	NA	Listeria monocytogenes	Listeria	Listeriaceae	Bacillales	Bacilli	Firmicutes	Bacteria	22975	22533	KTA33667.1	II-A
SRR7866241_Listeria_monocytogenes_0_42601_1_p.fa	Listeria monocytogenes	NA	Listeria monocytogenes	Listeria	Listeriaceae	Bacillales	Bacilli	Firmicutes	Bacteria	2033	2482	KTA33667.1	II-A
SRR9114627_Listeria_monocytogenes_0_43288_1_p.fa	Listeria monocytogenes	NA	Listeria monocytogenes	Listeria	Listeriaceae	Bacillales	Bacilli	Firmicutes	Bacteria	2267	2716	KTA33667.1	II-A
SRR7841361_Listeria_monocytogenes_1_44496_1_p.fa	Listeria monocytogenes	NA	Listeria monocytogenes	Listeria	Listeriaceae	Bacillales	Bacilli	Firmicutes	Bacteria	41453	41020	KTA33667.1	II-A
SRR1597475_Listeria_monocytogenes_0_42210_1_p.fa	Listeria monocytogenes	NA	Listeria monocytogenes	Listeria	Listeriaceae	Bacillales	Bacilli	Firmicutes	Bacteria	971	1420	KTA33667.1	II-A
SRR1996282_Listeria_monocytogenes_0_37685_1_p.fa	Listeria monocytogenes	NA	Listeria monocytogenes	Listeria	Listeriaceae	Bacillales	Bacilli	Firmicutes	Bacteria	1225	1661	KTA33667.1	II-A
SRR2154034_Listeria_monocytogenes_0_54983_1_p.fa	Listeria monocytogenes	NA	Listeria monocytogenes	Listeria	Listeriaceae	Bacillales	Bacilli	Firmicutes	Bacteria	22155	21713	KTA33667.1	II-A
SRR2154034_Listeria_monocytogenes_1_55055_1_p.fa	Listeria monocytogenes	NA	Listeria monocytogenes	Listeria	Listeriaceae	Bacillales	Bacilli	Firmicutes	Bacteria	32801	33237	KTA33667.1	II-A
SRR3945503_Listeria_monocytogenes_1_54981_1_p.fa	Listeria monocytogenes	NA	Listeria monocytogenes	Listeria	Listeriaceae	Bacillales	Bacilli	Firmicutes	Bacteria	32904	33340	KTA33667.1	II-A
SRR1816105_Listeria_monocytogenes_0_39506_1_p.fa	Listeria monocytogenes	NA	Listeria monocytogenes	Listeria	Listeriaceae	Bacillales	Bacilli	Firmicutes	Bacteria	1212	1648	KTA33667.1	II-A
SRR8223504_Listeria_monocytogenes_0_39969_1_p.fa	Listeria monocytogenes	NA	Listeria monocytogenes	Listeria	Listeriaceae	Bacillales	Bacilli	Firmicutes	Bacteria	1711	2147	KTA33667.1	II-A
SRR1030277_Listeria_monocytogenes_1_39463_1_p.fa	Listeria monocytogenes	NA	Listeria monocytogenes	Listeria	Listeriaceae	Bacillales	Bacilli	Firmicutes	Bacteria	1635	2071	KTA33667.1	II-A
SRR1451273_Listeria_monocytogenes_0_39463_1_p.fa	Listeria monocytogenes	NA	Listeria monocytogenes	Listeria	Listeriaceae	Bacillales	Bacilli	Firmicutes	Bacteria	1635	2071	KTA33667.1	II-A
SRR1996270_Listeria_monocytogenes_1_40612_1_p.fa	Listeria monocytogenes	NA	Listeria monocytogenes	Listeria	Listeriaceae	Bacillales	Bacilli	Firmicutes	Bacteria	38941	38499	KTA33667.1	II-A
SRR5217693_Listeria_monocytogenes_1_41021_1_p.fa	Listeria monocytogenes	NA	Listeria monocytogenes	Listeria	Listeriaceae	Bacillales	Bacilli	Firmicutes	Bacteria	1227	1663	KTA33667.1	II-A
SRR5896270_Listeria_monocytogenes_0_40522_1_p.fa	Listeria monocytogenes	NA	Listeria monocytogenes	Listeria	Listeriaceae	Bacillales	Bacilli	Firmicutes	Bacteria	38852	38410	KTA33667.1	II-A
SRR7518018_Listeria_monocytogenes_1_34683_1_p.fa	Listeria monocytogenes	NA	Listeria monocytogenes	Listeria	Listeriaceae	Bacillales	Bacilli	Firmicutes	Bacteria	33529	33087	KTA33667.1	II-A
SRR9951060_Listeria_monocytogenes_0_41020_1_p.fa	Listeria monocytogenes	NA	Listeria monocytogenes	Listeria	Listeriaceae	Bacillales	Bacilli	Firmicutes	Bacteria	1227	1663	KTA33667.1	II-A
SRR2221118_Listeria_monocytogenes_1_38203_1_p.fa	Listeria monocytogenes	NA	Listeria monocytogenes	Listeria	Listeriaceae	Bacillales	Bacilli	Firmicutes	Bacteria	36673	36231	KTA33667.1	II-A
SRR9162944_Listeria_monocytogenes_1_40466_1_p.fa	Listeria monocytogenes	NA	Listeria monocytogenes	Listeria	Listeriaceae	Bacillales	Bacilli	Firmicutes	Bacteria	1693	2129	KTA33667.1	II-A
SRR9165292_Listeria_monocytogenes_1_40466_1_p.fa	Listeria monocytogenes	NA	Listeria monocytogenes	Listeria	Listeriaceae	Bacillales	Bacilli	Firmicutes	Bacteria	38796	38354	KTA33667.1	II-A
SRR5000711_Listeria_monocytogenes_1_48062_1_p.fa	Listeria monocytogenes	NA	Listeria monocytogenes	Listeria	Listeriaceae	Bacillales	Bacilli	Firmicutes	Bacteria	46781	46348	KTA33667.1	II-A
SRR5819579_Listeria_monocytogenes_0_48071_1_p.fa	Listeria monocytogenes	NA	Listeria monocytogenes	Listeria	Listeriaceae	Bacillales	Bacilli	Firmicutes	Bacteria	46356	45923	KTA33667.1	II-A
SRR10133428_Listeria_monocytogenes_0_48130_1_p.fa	Listeria monocytogenes	NA	Listeria monocytogenes	Listeria	Listeriaceae	Bacillales	Bacilli	Firmicutes	Bacteria	1751	2187	KTA33667.1	II-A
SRR10231573_Listeria_monocytogenes_1_48281_1_p.fa	Listeria monocytogenes	NA	Listeria monocytogenes	Listeria	Listeriaceae	Bacillales	Bacilli	Firmicutes	Bacteria	1751	2187	KTA33667.1	II-A
SRR10231575_Listeria_monocytogenes_0_48281_1_p.fa	Listeria monocytogenes	NA	Listeria monocytogenes	Listeria	Listeriaceae	Bacillales	Bacilli	Firmicutes	Bacteria	46612	46179	KTA33667.1	II-A
SRR10294419_Listeria_monocytogenes_0_48525_1_p.fa	Listeria monocytogenes	NA	Listeria monocytogenes	Listeria	Listeriaceae	Bacillales	Bacilli	Firmicutes	Bacteria	1690	2126	KTA33667.1	II-A
SRR1258035_Listeria_monocytogenes_1_48452_1_p.fa	Listeria monocytogenes	NA	Listeria monocytogenes	Listeria	Listeriaceae	Bacillales	Bacilli	Firmicutes	Bacteria	1770	2206	KTA33667.1	II-A
SRR1506604_Listeria_monocytogenes_1_48708_1_p.fa	Listeria monocytogenes	NA	Listeria monocytogenes	Listeria	Listeriaceae	Bacillales	Bacilli	Firmicutes	Bacteria	1690	2126	KTA33667.1	II-A
SRR1562099_Listeria_monocytogenes_1_48071_1_p.fa	Listeria monocytogenes	NA	Listeria monocytogenes	Listeria	Listeriaceae	Bacillales	Bacilli	Firmicutes	Bacteria	46356	45923	KTA33667.1	II-A
SRR1988215_Listeria_monocytogenes_0_48071_1_p.fa	Listeria monocytogenes	NA	Listeria monocytogenes	Listeria	Listeriaceae	Bacillales	Bacilli	Firmicutes	Bacteria	46356	45923	KTA33667.1	II-A
SRR1996281_Listeria_monocytogenes_1_48071_1_p.fa	Listeria monocytogenes	NA	Listeria monocytogenes	Listeria	Listeriaceae	Bacillales	Bacilli	Firmicutes	Bacteria	1782	2218	KTA33667.1	II-A
SRR3137002_Listeria_monocytogenes_1_48440_1_p.fa	Listeria monocytogenes	NA	Listeria monocytogenes	Listeria	Listeriaceae	Bacillales	Bacilli	Firmicutes	Bacteria	1830	2266	KTA33667.1	II-A
SRR3147944_Listeria_monocytogenes_1_49400_1_p.fa	Listeria monocytogenes	NA	Listeria monocytogenes	Listeria	Listeriaceae	Bacillales	Bacilli	Firmicutes	Bacteria	47688	47255	KTA33667.1	II-A
SRR3928475_Listeria_monocytogenes_1_48708_1_p.fa	Listeria monocytogenes	NA	Listeria monocytogenes	Listeria	Listeriaceae	Bacillales	Bacilli	Firmicutes	Bacteria	1690	2126	KTA33667.1	II-A
SRR4252483_Listeria_monocytogenes_0_48694_1_p.fa	Listeria monocytogenes	NA	Listeria monocytogenes	Listeria	Listeriaceae	Bacillales	Bacilli	Firmicutes	Bacteria	46880	46447	KTA33667.1	II-A
SRR4841414_Listeria_monocytogenes_0_48708_1_p.fa	Listeria monocytogenes	NA	Listeria monocytogenes	Listeria	Listeriaceae	Bacillales	Bacilli	Firmicutes	Bacteria	47039	46606	KTA33667.1	II-A
SRR5000718_Listeria_monocytogenes_1_48708_1_p.fa	Listeria monocytogenes	NA	Listeria monocytogenes	Listeria	Listeriaceae	Bacillales	Bacilli	Firmicutes	Bacteria	1797	2233	KTA33667.1	II-A
SRR5116300_Listeria_monocytogenes_1_48708_1_p.fa	Listeria monocytogenes	NA	Listeria monocytogenes	Listeria	Listeriaceae	Bacillales	Bacilli	Firmicutes	Bacteria	1797	2233	KTA33667.1	II-A
SRR5159102_Listeria_monocytogenes_0_48708_1_p.fa	Listeria monocytogenes	NA	Listeria monocytogenes	Listeria	Listeriaceae	Bacillales	Bacilli	Firmicutes	Bacteria	47039	46606	KTA33667.1	II-A
SRR5400276_Listeria_monocytogenes_0_48452_1_p.fa	Listeria monocytogenes	NA	Listeria monocytogenes	Listeria	Listeriaceae	Bacillales	Bacilli	Firmicutes	Bacteria	46699	46266	KTA33667.1	II-A
SRR5400276_Listeria_monocytogenes_1_48452_1_p.fa	Listeria monocytogenes	NA	Listeria monocytogenes	Listeria	Listeriaceae	Bacillales	Bacilli	Firmicutes	Bacteria	1798	2234	KTA33667.1	II-A
SRR5438749_Listeria_monocytogenes_0_48452_1_p.fa	Listeria monocytogenes	NA	Listeria monocytogenes	Listeria	Listeriaceae	Bacillales	Bacilli	Firmicutes	Bacteria	46673	46240	KTA33667.1	II-A
SRR5438750_Listeria_monocytogenes_0_48451_1_p.fa	Listeria monocytogenes	NA	Listeria monocytogenes	Listeria	Listeriaceae	Bacillales	Bacilli	Firmicutes	Bacteria	1751	2187	KTA33667.1	II-A
SRR5438751_Listeria_monocytogenes_1_48452_1_p.fa	Listeria monocytogenes	NA	Listeria monocytogenes	Listeria	Listeriaceae	Bacillales	Bacilli	Firmicutes	Bacteria	1798	2234	KTA33667.1	II-A
SRR5438752_Listeria_monocytogenes_1_48451_1_p.fa	Listeria monocytogenes	NA	Listeria monocytogenes	Listeria	Listeriaceae	Bacillales	Bacilli	Firmicutes	Bacteria	1751	2187	KTA33667.1	II-A
SRR5649653_Listeria_monocytogenes_0_48071_1_p.fa	Listeria monocytogenes	NA	Listeria monocytogenes	Listeria	Listeriaceae	Bacillales	Bacilli	Firmicutes	Bacteria	46356	45923	KTA33667.1	II-A
SRR5649653_Listeria_monocytogenes_1_48071_1_p.fa	Listeria monocytogenes	NA	Listeria monocytogenes	Listeria	Listeriaceae	Bacillales	Bacilli	Firmicutes	Bacteria	1706	2142	KTA33667.1	II-A
SRR5649999_Listeria_monocytogenes_1_48072_1_p.fa	Listeria monocytogenes	NA	Listeria monocytogenes	Listeria	Listeriaceae	Bacillales	Bacilli	Firmicutes	Bacteria	1770	2206	KTA33667.1	II-A
SRR5649999_Listeria_monocytogenes_0_48071_1_p.fa	Listeria monocytogenes	NA	Listeria monocytogenes	Listeria	Listeriaceae	Bacillales	Bacilli	Firmicutes	Bacteria	46356	45923	KTA33667.1	II-A
SRR5817963_Listeria_monocytogenes_1_48072_1_p.fa	Listeria monocytogenes	NA	Listeria monocytogenes	Listeria	Listeriaceae	Bacillales	Bacilli	Firmicutes	Bacteria	1770	2206	KTA33667.1	II-A
SRR5817963_Listeria_monocytogenes_0_48071_1_p.fa	Listeria monocytogenes	NA	Listeria monocytogenes	Listeria	Listeriaceae	Bacillales	Bacilli	Firmicutes	Bacteria	46356	45923	KTA33667.1	II-A
SRR5878039_Listeria_monocytogenes_0_48275_1_p.fa	Listeria monocytogenes	NA	Listeria monocytogenes	Listeria	Listeriaceae	Bacillales	Bacilli	Firmicutes	Bacteria	1690	2126	KTA33667.1	II-A
SRR6348618_Listeria_monocytogenes_0_48451_1_p.fa	Listeria monocytogenes	NA	Listeria monocytogenes	Listeria	Listeriaceae	Bacillales	Bacilli	Firmicutes	Bacteria	1751	2187	KTA33667.1	II-A
SRR6425066_Listeria_monocytogenes_1_48451_1_p.fa	Listeria monocytogenes	NA	Listeria monocytogenes	Listeria	Listeriaceae	Bacillales	Bacilli	Firmicutes	Bacteria	1751	2187	KTA33667.1	II-A
SRR6425571_Listeria_monocytogenes_1_48452_1_p.fa	Listeria monocytogenes	NA	Listeria monocytogenes	Listeria	Listeriaceae	Bacillales	Bacilli	Firmicutes	Bacteria	1770	2206	KTA33667.1	II-A
SRR6475348_Listeria_monocytogenes_1_48451_1_p.fa	Listeria monocytogenes	NA	Listeria monocytogenes	Listeria	Listeriaceae	Bacillales	Bacilli	Firmicutes	Bacteria	1751	2187	KTA33667.1	II-A
SRR1597475_Listeria_monocytogenes_0_42210_1_p.fa	Listeria monocytogenes	NA	Listeria monocytogenes	Listeria	Listeriaceae	Bacillales	Bacilli	Firmicutes	Bacteria	1016	1420	KXS64534.1	II-A
SRR7866241_Listeria_monocytogenes_0_42601_1_p.fa	Listeria monocytogenes	NA	Listeria monocytogenes	Listeria	Listeriaceae	Bacillales	Bacilli	Firmicutes	Bacteria	2078	2482	KXS64534.1	II-A
SRR9114627_Listeria_monocytogenes_0_43288_1_p.fa	Listeria monocytogenes	NA	Listeria monocytogenes	Listeria	Listeriaceae	Bacillales	Bacilli	Firmicutes	Bacteria	2312	2716	KXS64534.1	II-A
SRR10228801_Listeria_monocytogenes_0_37332_1_p.fa	Listeria monocytogenes	NA	Listeria monocytogenes	Listeria	Listeriaceae	Bacillales	Bacilli	Firmicutes	Bacteria	1159	1563	KXS64534.1	II-A
SRR5644437_Listeria_monocytogenes_0_37332_1_p.fa	Listeria monocytogenes	NA	Listeria monocytogenes	Listeria	Listeriaceae	Bacillales	Bacilli	Firmicutes	Bacteria	1159	1563	KXS64534.1	II-A
SRR7912030_Listeria_monocytogenes_0_37332_1_p.fa	Listeria monocytogenes	NA	Listeria monocytogenes	Listeria	Listeriaceae	Bacillales	Bacilli	Firmicutes	Bacteria	36224	35820	KXS64534.1	II-A
SRR7912033_Listeria_monocytogenes_1_37332_1_p.fa	Listeria monocytogenes	NA	Listeria monocytogenes	Listeria	Listeriaceae	Bacillales	Bacilli	Firmicutes	Bacteria	36224	35820	KXS64534.1	II-A
[truncated: 14,318,503 more chars]
