## Supplemental Table 13 for "Mining bacterial NGS data vastly expands the complete genomes of temperate phages" (part 1 of 3)

### Sheet: repeat_rc_cluster
Repeat Class	the Number of Sequences	Sequence Length	GC Content	Scientific Name	Subpecies	the Number of Subspecies	Species	the Number of Species	Genus	the Number of Genus	Family	the Number of Family	Order	the Number of Order	Class	the Number of Class	Phylum	the Number of Phylum	Kingdom	the Number of Kingdom
1	18728	87	0.471264	Salmonella enterica, Salmonella enterica subsp. enterica serovar Enteritidis, Salmonella enterica subsp. enterica serovar Enteritidis str. SA20090877, Salmonella enterica subsp. enterica serovar Enteritidis str. EC20110356, Salmonella enterica subsp. enterica serovar Typhi, Salmonella enterica subsp. enterica, Salmonella enterica subsp. enterica serovar Enteritidis str. EC20120963, Salmonella enterica subsp. enterica serovar Enteritidis str. EC20100103, Salmonella enterica subsp. enterica serovar Enteritidis str. EC20090641, Salmonella enterica subsp. enterica serovar Typhimurium, Salmonella enterica subsp. enterica serovar Enteritidis str. EC20120969, Salmonella enterica subsp. enterica serovar Enteritidis str. EC20120925, Salmonella enterica subsp. enterica serovar Enteritidis str. EC20130348, Salmonella enterica subsp. enterica serovar Enteritidis str. EC20100100, Salmonella enterica subsp. enterica serovar Enteritidis str. EC20100131, Salmonella enterica subsp. enterica serovar Enteritidis str. EC20121990, Salmonella enterica subsp. enterica serovar Enteritidis str. EC20120677, Salmonella enterica subsp. enterica serovar Enteritidis str. EC20120496, Salmonella enterica subsp. enterica serovar Enteritidis str. EC20111510, Salmonella enterica subsp. enterica serovar Enteritidis str. EC20120548, Salmonella enterica subsp. enterica serovar Enteritidis str. EC20121004, Salmonella enterica subsp. enterica serovar Enteritidis str. SA20094642, Salmonella enterica subsp. enterica serovar Enteritidis str. SA20094389, Salmonella enterica subsp. enterica serovar Enteritidis str. SA20100349, Salmonella enterica subsp. enterica serovar Enteritidis str. EC20120009, Salmonella enterica subsp. enterica serovar Enteritidis str. EC20100134, Salmonella enterica subsp. enterica serovar Enteritidis str. EC20100101, Salmonella enterica subsp. enterica serovar Enteritidis str. EC20111175, Salmonella enterica subsp. enterica serovar Enteritidis str. EC20111095, Salmonella enterica subsp. enterica serovar Enteritidis str. EC20110361, Salmonella enterica subsp. enterica serovar Enteritidis str. EC20110360, Salmonella enterica subsp. enterica serovar Enteritidis str. EC20110223, Salmonella enterica subsp. enterica serovar Enteritidis str. EC20110359, Salmonella bongori, Salmonella enterica subsp. enterica serovar Kingabwa, Salmonella enterica subsp. enterica serovar Enteritidis str. CFSAN000074, Salmonella enterica subsp. enterica serovar Enteritidis str. CFSAN000034, Salmonella enterica subsp. enterica serovar Chester, Salmonella enterica subsp. enterica serovar Newport, Salmonella enterica subsp. enterica serovar Java, Salmonella enterica subsp. enterica serovar Uganda, Salmonella enterica subsp. enterica serovar Enteritidis str. CFSAN000036, Salmonella enterica subsp. enterica serovar Hartford, Salmonella sp. 0000-0063-2280, Salmonella enterica subsp. enterica serovar Poona, Salmonella enterica subsp. enterica serovar Livingstone, Salmonella enterica subsp. enterica serovar Saintpaul, Salmonella enterica subsp. enterica serovar Schwarzengrund, Salmonella enterica subsp. enterica serovar Thompson, Salmonella sp. 0000-0058-2841, Salmonella enterica subsp. enterica serovar Typhimurium var. 5-, Salmonella enterica subsp. enterica serovar Enteritidis str. SA19940857, Salmonella enterica subsp. enterica serovar Albany, Salmonella enterica subsp. enterica serovar Tennessee, Salmonella enterica subsp. enterica serovar Enteritidis str. EC20121689, Salmonella enterica subsp. enterica serovar Enteritidis str. EC20120774, Salmonella enterica subsp. enterica serovar Enteritidis str. EC20120356, Salmonella enterica subsp. enterica serovar Enteritidis str. EC20100088, Salmonella enterica subsp. enterica serovar Enteritidis str. EC20121175, Salmonella enterica subsp. enterica serovar Enteritidis str. EC20130347, Salmonella enterica subsp. enterica serovar Enteritidis str. EC20130346, Salmonella enterica subsp. enterica serovar Enteritidis str. EC20090195, Salmonella enterica subsp. enterica serovar Enteritidis str. EC20121969, Salmonella enterica subsp. enterica serovar Enteritidis str. EC20121976, Salmonella enterica subsp. enterica serovar Enteritidis str. EC20121986, Salmonella enterica subsp. enterica serovar Enteritidis str. EC20121989, Salmonella enterica subsp. enterica serovar Enteritidis str. EC20122026, Salmonella enterica subsp. enterica serovar Enteritidis str. EC20122031, Salmonella enterica subsp. enterica serovar Enteritidis str. EC20111561, Salmonella enterica subsp. enterica serovar Enteritidis str. EC20120994, Salmonella enterica subsp. enterica serovar Enteritidis str. EC20120497, Salmonella enterica subsp. enterica serovar Enteritidis str. EC20111554, Salmonella enterica subsp. enterica serovar Enteritidis str. EC20120765, Salmonella enterica subsp. enterica serovar Enteritidis str. EC20121748, Salmonella enterica subsp. enterica serovar Enteritidis str. EC20120968, Salmonella enterica subsp. enterica serovar Enteritidis str. EC20121542, Salmonella enterica subsp. enterica serovar Enteritidis str. EC20120469, Salmonella enterica subsp. enterica serovar Enteritidis str. EC20120219, Salmonella enterica subsp. enterica serovar Enteritidis str. EC20120498, Salmonella enterica subsp. enterica serovar Enteritidis str. EC20121750, Salmonella enterica subsp. enterica serovar Enteritidis str. EC20111514, Salmonella enterica subsp. enterica serovar Enteritidis str. EC20111515, Salmonella enterica subsp. enterica serovar Enteritidis str. EC20120528, Salmonella enterica subsp. enterica serovar Enteritidis str. EC20120544, Salmonella enterica subsp. enterica serovar Enteritidis str. EC20111576, Salmonella enterica subsp. enterica serovar Enteritidis str. EC20120685, Salmonella enterica subsp. enterica serovar Enteritidis str. EC20120776, Salmonella enterica subsp. enterica serovar Enteritidis str. EC20120200, Salmonella enterica subsp. enterica serovar Enteritidis str. EC20121541, Salmonella enterica subsp. enterica serovar Enteritidis str. SA20094079, Salmonella enterica subsp. enterica serovar Enteritidis str. SA20091739, Salmonella enterica subsp. enterica serovar Enteritidis str. SA20093543, Salmonella enterica subsp. enterica serovar Enteritidis str. SA20093950, Salmonella enterica subsp. enterica serovar Enteritidis str. SA20090419, Salmonella enterica subsp. enterica serovar Enteritidis str. SA20093788, Salmonella enterica subsp. enterica serovar Enteritidis str. SA20093977, Salmonella enterica subsp. enterica serovar Enteritidis str. SA20093784, Salmonella enterica subsp. enterica serovar Enteritidis str. SA20083456, Salmonella enterica subsp. enterica serovar Enteritidis str. SA19982831, Salmonella enterica subsp. enterica serovar Enteritidis str. SA19930684, Salmonella enterica subsp. enterica serovar Enteritidis str. SA19983126, Salmonella enterica subsp. enterica serovar Enteritidis str. SA19961622, Salmonella enterica subsp. enterica serovar Enteritidis str. SA19971331, Salmonella enterica subsp. enterica serovar Enteritidis str. SA19942384, Salmonella enterica subsp. enterica serovar Enteritidis str. SA20094521, Salmonella enterica subsp. enterica serovar Enteritidis str. SA20121703, Salmonella enterica subsp. enterica serovar Enteritidis str. SA20100239, Salmonella enterica subsp. enterica serovar Enteritidis str. SA20084644, Salmonella enterica subsp. enterica serovar Enteritidis str. SA20094177, Salmonella enterica subsp. enterica serovar Enteritidis str. EC20120007, Salmonella enterica subsp. enterica serovar Enteritidis str. EC20120005, Salmonella enterica subsp. enterica serovar Enteritidis str. EC20120003, Salmonella enterica subsp. enterica serovar Enteritidis str. EC20120002, Salmonella enterica subsp. enterica serovar Enteritidis str. EC20100130, Salmonella enterica subsp. enterica serovar Enteritidis str. EC20090884, Salmonella enterica subsp. enterica serovar Enteritidis str. EC20090531, Salmonella enterica subsp. enterica serovar Enteritidis str. EC20090193, Salmonella enterica subsp. enterica serovar Enteritidis str. EC20110221, Salmonella enterica subsp. enterica serovar Enteritidis str. EC20110353, Salmonella enterica subsp. enterica serovar Enteritidis str. EC20110358, Salmonella enterica subsp. enterica serovar Enteritidis str. EC20110354, Salmonella enterica subsp. enterica serovar Typhi str. AG3, uncultured bacterium, Salmonella sp., Salmonella enterica subsp. enterica serovar Muenchen, Salmonella enterica subsp. enterica serovar Enteritidis str. EC20120927, Salmonella enterica subsp. enterica serovar Enteritidis str. EC20120773, Salmonella enterica subsp. enterica serovar Enteritidis str. EC20120738, Salmonella enterica subsp. enterica serovar Enteritidis str. EC20120581, Salmonella enterica subsp. enterica serovar Enteritidis str. EC20121178, Salmonella enterica subsp. enterica serovar Enteritidis str. EC20120555, Salmonella enterica subsp. enterica serovar Enteritidis str. EC20121746, Salmonella enterica subsp. enterica serovar Enteritidis str. EC20121765, Salmonella enterica subsp. enterica serovar Enteritidis str. EC20121826, Salmonella enterica subsp. enterica serovar Enteritidis str. SA20095309, Achromobacter xylosoxidans, Salmonella enterica subsp. enterica serovar Kottbus, Salmonella enterica subsp. enterica serovar Braenderup, Mycobacterium tuberculosis, Salmonella enterica subsp. enterica serovar Enteritidis str. CFSAN000089, Salmonella enterica subsp. enterica serovar Dublin, Salmonella enterica subsp. enterica serovar Sandiego, Salmonella enterica subsp. enterica serovar Mississippi, Salmonella enterica subsp. enterica serovar Javiana, Salmonella enterica subsp. enterica serovar Berta, Salmonella enterica subsp. enterica serovar Enteritidis str. CFSAN000059, Salmonella enterica subsp. enterica serovar Enteritidis str. 629164-37, Salmonella enterica subsp. enterica serovar Stanley, Salmonella enterica subsp. enterica serovar Infantis, Salmonella enterica subsp. enterica serovar Enteritidis str. CFSAN000052, Salmonella enterica subsp. enterica serovar Enteritidis str. CFSAN000053, Salmonella enterica subsp. enterica serovar Enteritidis str. CFSAN000054, Salmonella enterica subsp. enterica serovar Enteritidis str. CFSAN000040, Salmonella enterica subsp. enterica serovar Enteritidis str. CFSAN000035, Salmonella enterica subsp. enterica serovar Senftenberg, Salmonella enterica subsp. enterica serovar Heidelberg, Salmonella sp. 0000-0058-2886, Salmonella sp. 0000-0058-2880, Salmonella sp. 0000-0058-2874, Salmonella sp. 0000-0058-2844, Salmonella sp. 0000-0058-4276, Salmonella enterica subsp. arizonae, Salmonella enterica subsp. enterica serovar Rubislaw, Salmonella enterica subsp. enterica serovar Thompson str. ATCC 8391, Salmonella sp. 0000-0053-5947, Salmonella sp. 0000-0051-8442, Salmonella enterica subsp. enterica serovar Anatum, Salmonella enterica subsp. enterica serovar Enteritidis str. EC20120918, Salmonella enterica subsp. enterica serovar Enteritidis str. EC20120917, Salmonella enterica subsp. enterica serovar Enteritidis str. EC20120687, Salmonella enterica subsp. enterica serovar Enteritidis str. EC20120686, Salmonella enterica subsp. enterica serovar Enteritidis str. EC20120580, Salmonella enterica subsp. enterica serovar Enteritidis str. EC20100325, Salmonella enterica subsp. enterica serovar Enteritidis str. EC20121179, Salmonella enterica subsp. enterica serovar Enteritidis str. EC20121177, Salmonella enterica subsp. enterica serovar Enteritidis str. EC20130345, Salmonella enterica subsp. enterica serovar Enteritidis str. EC20121970, Salmonella enterica subsp. enterica serovar Enteritidis str. EC20122022, Salmonella enterica subsp. enterica serovar Enteritidis str. EC20122045, Salmonella enterica subsp. enterica serovar Enteritidis str. EC20120916, Salmonella enterica subsp. enterica serovar Enteritidis str. EC20121671, Salmonella enterica subsp. enterica serovar Enteritidis str. EC20121672, Salmonella enterica subsp. enterica serovar Enteritidis str. EC20121744, Salmonella enterica subsp. enterica serovar Enteritidis str. EC20120697, Salmonella enterica subsp. enterica serovar Enteritidis str. EC20120722, Salmonella enterica subsp. enterica serovar Enteritidis str. EC20120229, Salmonella enterica subsp. enterica serovar Enteritidis str. EC20120240, Salmonella enterica subsp. enterica serovar Enteritidis str. EC20120775, Salmonella enterica subsp. enterica serovar Enteritidis str. EC20121825, Salmonella enterica subsp. enterica serovar Enteritidis str. SA20094383, Salmonella enterica subsp. enterica serovar Enteritidis str. SA20093421, Salmonella enterica subsp. enterica serovar Enteritidis str. SA20093430, Salmonella enterica subsp. enterica serovar Enteritidis str. SA20092320, Salmonella enterica subsp. enterica serovar Enteritidis str. SA20094803, Salmonella enterica subsp. enterica serovar Enteritidis str. SA19994216, Salmonella enterica subsp. enterica serovar Enteritidis str. SA20123395, Salmonella enterica subsp. enterica serovar Enteritidis str. SA19943269, Salmonella enterica subsp. enterica serovar Enteritidis str. SA20095440, Salmonella enterica subsp. enterica serovar Enteritidis str. SA20094352, Salmonella enterica subsp. enterica serovar Enteritidis str. SA20083636, Salmonella enterica subsp. enterica serovar Enteritidis str. SA20085285, Salmonella enterica subsp. enterica serovar Enteritidis str. SA20082034, Salmonella enterica subsp. enterica serovar Enteritidis str. SA19960848, Salmonella enterica subsp. enterica serovar Enteritidis str. SA19981857, Salmonella enterica subsp. enterica serovar Enteritidis str. SA19981522, Salmonella enterica subsp. enterica serovar Enteritidis str. SA20084824, Salmonella enterica subsp. enterica serovar Enteritidis str. SA20084384, Salmonella enterica subsp. enterica serovar Enteritidis str. SA20094682, Salmonella enterica subsp. enterica serovar Enteritidis str. SA19970510, Salmonella enterica subsp. enterica serovar Enteritidis str. SA19980677, Salmonella enterica subsp. enterica serovar Enteritidis str. EC20090332, Salmonella enterica subsp. enterica serovar Enteritidis str. EC20090698, Salmonella enterica subsp. enterica serovar Enteritidis str. SA19992322, Salmonella enterica subsp. enterica serovar Enteritidis str. EC20110355, Salmonella enterica subsp. enterica serovar Enteritidis str. CFSAN004342, Salmonella enterica subsp. enterica serovar Enteritidis str. EC20100089, Klebsiella pneumoniae	NA, Salmonella enterica subsp. enterica, Salmonella enterica subsp. arizonae	>=2	Salmonella enterica, Salmonella bongori, Salmonella sp. 0000-0063-2280, Salmonella sp. 0000-0058-2841, uncultured bacterium, Salmonella sp., Achromobacter xylosoxidans, Mycobacterium tuberculosis, Salmonella sp. 0000-0058-2886, Salmonella sp. 0000-0058-2880, Salmonella sp. 0000-0058-2874, Salmonella sp. 0000-0058-2844, Salmonella sp. 0000-0058-4276, Salmonella sp. 0000-0053-5947, Salmonella sp. 0000-0051-8442, Klebsiella pneumoniae	16	Salmonella, NA, Achromobacter, Mycobacterium, Klebsiella	>=4	Enterobacteriaceae, NA, Alcaligenaceae, Mycobacteriaceae	>=3	Enterobacterales, NA, Burkholderiales, Corynebacteriales	>=3	Gammaproteobacteria, NA, Betaproteobacteria, Actinobacteria	>=3	Proteobacteria, NA, Actinobacteria	>=2	Bacteria	1
2	2	87	0.436782	Bacillus cereus	NA	1	Bacillus cereus	1	Bacillus	1	Bacillaceae	1	Bacillales	1	Bacilli	1	Firmicutes	1	Bacteria	1
3	3	87	0.471264	Salmonella enterica, Salmonella enterica subsp. enterica serovar Montevideo, Salmonella enterica subsp. enterica	NA, Salmonella enterica subsp. enterica	>=1	Salmonella enterica	1	Salmonella	1	Enterobacteriaceae	1	Enterobacterales	1	Gammaproteobacteria	1	Proteobacteria	1	Bacteria	1
4	1	87	0.563218	Salmonella enterica	NA	1	Salmonella enterica	1	Salmonella	1	Enterobacteriaceae	1	Enterobacterales	1	Gammaproteobacteria	1	Proteobacteria	1	Bacteria	1
5	152	87	0.37931	Listeria monocytogenes	NA	1	Listeria monocytogenes	1	Listeria	1	Listeriaceae	1	Bacillales	1	Bacilli	1	Firmicutes	1	Bacteria	1
6	1	87	0.413793	Staphylococcus pseudintermedius	NA	1	Staphylococcus pseudintermedius	1	Staphylococcus	1	Staphylococcaceae	1	Bacillales	1	Bacilli	1	Firmicutes	1	Bacteria	1
7	1	87	0.505747	Halomonas alkaliantarctica	NA	1	Halomonas alkaliantarctica	1	Halomonas	1	Halomonadaceae	1	Oceanospirillales	1	Gammaproteobacteria	1	Proteobacteria	1	Bacteria	1
8	7	87	0.528736	Salmonella enterica, Salmonella enterica subsp. diarizonae, Salmonella enterica subsp. enterica	NA, Salmonella enterica subsp. diarizonae, Salmonella enterica subsp. enterica	>=2	Salmonella enterica	1	Salmonella	1	Enterobacteriaceae	1	Enterobacterales	1	Gammaproteobacteria	1	Proteobacteria	1	Bacteria	1
9	16	87	0.390805	Bacillus anthracis	NA	1	Bacillus anthracis	1	Bacillus	1	Bacillaceae	1	Bacillales	1	Bacilli	1	Firmicutes	1	Bacteria	1
10	1	87	0.563218	Salmonella enterica subsp. enterica serovar Anatum	Salmonella enterica subsp. enterica	1	Salmonella enterica	1	Salmonella	1	Enterobacteriaceae	1	Enterobacterales	1	Gammaproteobacteria	1	Proteobacteria	1	Bacteria	1
11	1	87	0.471264	Mycobacterium tuberculosis TKK 03 0032	NA	1	Mycobacterium tuberculosis	1	Mycobacterium	1	Mycobacteriaceae	1	Corynebacteriales	1	Actinobacteria	1	Actinobacteria	1	Bacteria	1
12	2	87	0.321839	human gut metagenome	NA	1	human gut metagenome	1	NA	1	NA	1	NA	1	NA	1	NA	1	NA	1
13	1	87	0.448276	Corynebacterium freiburgense DSM 45254	NA	1	Corynebacterium freiburgense	1	Corynebacterium	1	Corynebacteriaceae	1	Corynebacteriales	1	Actinobacteria	1	Actinobacteria	1	Bacteria	1
14	1	87	0.494253	Escherichia coli	NA	1	Escherichia coli	1	Escherichia	1	Enterobacteriaceae	1	Enterobacterales	1	Gammaproteobacteria	1	Proteobacteria	1	Bacteria	1
15	1	87	0.218391	Salmonella enterica	NA	1	Salmonella enterica	1	Salmonella	1	Enterobacteriaceae	1	Enterobacterales	1	Gammaproteobacteria	1	Proteobacteria	1	Bacteria	1
16	2	87	0.563218	Salmonella enterica	NA	1	Salmonella enterica	1	Salmonella	1	Enterobacteriaceae	1	Enterobacterales	1	Gammaproteobacteria	1	Proteobacteria	1	Bacteria	1
17	1	87	0.505747	Salmonella enterica	NA	1	Salmonella enterica	1	Salmonella	1	Enterobacteriaceae	1	Enterobacterales	1	Gammaproteobacteria	1	Proteobacteria	1	Bacteria	1
18	1	87	0.494253	Salmonella enterica subsp. enterica serovar Barranquilla	Salmonella enterica subsp. enterica	1	Salmonella enterica	1	Salmonella	1	Enterobacteriaceae	1	Enterobacterales	1	Gammaproteobacteria	1	Proteobacteria	1	Bacteria	1
19	1	87	0.402299	Chryseobacterium sp. YR485	NA	1	Chryseobacterium sp. YR485	1	Chryseobacterium	1	Flavobacteriaceae	1	Flavobacteriales	1	Flavobacteriia	1	Bacteroidetes	1	Bacteria	1
20	1	87	0.678161	Serratia marcescens	NA	1	Serratia marcescens	1	Serratia	1	Yersiniaceae	1	Enterobacterales	1	Gammaproteobacteria	1	Proteobacteria	1	Bacteria	1
21	1	87	0.551724	Klebsiella pneumoniae	NA	1	Klebsiella pneumoniae	1	Klebsiella	1	Enterobacteriaceae	1	Enterobacterales	1	Gammaproteobacteria	1	Proteobacteria	1	Bacteria	1
22	2	87	0.528736	Klebsiella pneumoniae	NA	1	Klebsiella pneumoniae	1	Klebsiella	1	Enterobacteriaceae	1	Enterobacterales	1	Gammaproteobacteria	1	Proteobacteria	1	Bacteria	1
23	1	87	0.471264	uncultured bacterium	NA	1	uncultured bacterium	1	NA	1	NA	1	NA	1	NA	1	NA	1	Bacteria	1
24	1	87	0.436782	Lactobacillus gorillae	NA	1	Lactobacillus gorillae	1	Lactobacillus	1	Lactobacillaceae	1	Lactobacillales	1	Bacilli	1	Firmicutes	1	Bacteria	1
25	1	87	0.356322	Staphylococcus pseudintermedius	NA	1	Staphylococcus pseudintermedius	1	Staphylococcus	1	Staphylococcaceae	1	Bacillales	1	Bacilli	1	Firmicutes	1	Bacteria	1
26	13	87	0.528736	Vibrio parahaemolyticus	NA	1	Vibrio parahaemolyticus	1	Vibrio	1	Vibrionaceae	1	Vibrionales	1	Gammaproteobacteria	1	Proteobacteria	1	Bacteria	1
27	1	87	0.609195	Shigella sonnei	NA	1	Shigella sonnei	1	Shigella	1	Enterobacteriaceae	1	Enterobacterales	1	Gammaproteobacteria	1	Proteobacteria	1	Bacteria	1
28	2	87	0.471264	Escherichia coli	NA	1	Escherichia coli	1	Escherichia	1	Enterobacteriaceae	1	Enterobacterales	1	Gammaproteobacteria	1	Proteobacteria	1	Bacteria	1
29	1	87	0.402299	Escherichia coli	NA	1	Escherichia coli	1	Escherichia	1	Enterobacteriaceae	1	Enterobacterales	1	Gammaproteobacteria	1	Proteobacteria	1	Bacteria	1
30	2	87	0.241379	Staphylococcus aureus	NA	1	Staphylococcus aureus	1	Staphylococcus	1	Staphylococcaceae	1	Bacillales	1	Bacilli	1	Firmicutes	1	Bacteria	1
31	1	87	0.678161	Shigella sonnei	NA	1	Shigella sonnei	1	Shigella	1	Enterobacteriaceae	1	Enterobacterales	1	Gammaproteobacteria	1	Proteobacteria	1	Bacteria	1
32	1	87	0.390805	Staphylococcus aureus	NA	1	Staphylococcus aureus	1	Staphylococcus	1	Staphylococcaceae	1	Bacillales	1	Bacilli	1	Firmicutes	1	Bacteria	1
33	1	87	0.563218	Escherichia coli	NA	1	Escherichia coli	1	Escherichia	1	Enterobacteriaceae	1	Enterobacterales	1	Gammaproteobacteria	1	Proteobacteria	1	Bacteria	1
34	1	87	0.482759	Escherichia coli	NA	1	Escherichia coli	1	Escherichia	1	Enterobacteriaceae	1	Enterobacterales	1	Gammaproteobacteria	1	Proteobacteria	1	Bacteria	1
35	12257	49	0.530612	Salmonella enterica subsp. enterica serovar Dublin, Salmonella enterica, Salmonella enterica subsp. enterica serovar Typhi, Salmonella enterica subsp. enterica, Salmonella enterica subsp. enterica serovar Choleraesuis, Salmonella enterica subsp. enterica serovar Enteritidis, Salmonella enterica subsp. enterica serovar Berta, Salmonella enterica subsp. enterica serovar Typhimurium, Salmonella enterica subsp. enterica serovar Muenster, Salmonella enterica subsp. enterica serovar Newport, Salmonella enterica subsp. enterica serovar Enteritidis str. SA20090877, Salmonella enterica subsp. enterica serovar Enteritidis str. EC20110356, uncultured bacterium, Salmonella enterica subsp. enterica serovar Muenchen, Salmonella enterica subsp. enterica serovar Bareilly, Salmonella enterica subsp. enterica serovar Sandiego, Salmonella enterica subsp. enterica serovar Dublin str. SA20093032, Salmonella enterica subsp. enterica serovar Saintpaul, Salmonella enterica subsp. enterica serovar Enteritidis str. EC20120963, Salmonella enterica subsp. enterica serovar Enteritidis str. EC20100103, Salmonella enterica subsp. enterica serovar Enteritidis str. EC20090641, Salmonella enterica subsp. enterica serovar Typhi str. AG3, Salmonella enterica subsp. enterica serovar Enteritidis str. EC20120969, Salmonella enterica subsp. enterica serovar Enteritidis str. EC20120925, Salmonella enterica subsp. enterica serovar Enteritidis str. EC20130348, Salmonella enterica subsp. enterica serovar Enteritidis str. EC20100100, Salmonella enterica subsp. enterica serovar Enteritidis str. EC20100131, Salmonella enterica subsp. enterica serovar Enteritidis str. EC20121990, Salmonella enterica subsp. enterica serovar Enteritidis str. EC20120677, Salmonella enterica subsp. enterica serovar Enteritidis str. EC20120496, Salmonella enterica subsp. enterica serovar Enteritidis str. EC20111510, Salmonella enterica subsp. enterica serovar Enteritidis str. EC20120548, Salmonella enterica subsp. enterica serovar Enteritidis str. EC20121004, Salmonella enterica subsp. enterica serovar Enteritidis str. EC20120213, Salmonella enterica subsp. enterica serovar Enteritidis str. SA20094642, Salmonella enterica subsp. enterica serovar Enteritidis str. SA20094389, Salmonella enterica subsp. enterica serovar Enteritidis str. SA20100349, Salmonella enterica subsp. enterica serovar Enteritidis str. EC20120009, Salmonella enterica subsp. enterica serovar Enteritidis str. EC20100134, Salmonella enterica subsp. enterica serovar Enteritidis str. EC20100101, Salmonella enterica subsp. enterica serovar Enteritidis str. EC20111175, Salmonella enterica subsp. enterica serovar Enteritidis str. EC20111095, Salmonella enterica subsp. enterica serovar Enteritidis str. EC20110361, Salmonella enterica subsp. enterica serovar Enteritidis str. EC20110360, Salmonella enterica subsp. enterica serovar Enteritidis str. EC20110223, Salmonella enterica subsp. enterica serovar Enteritidis str. EC20110359, Salmonella bongori, Salmonella enterica subsp. enterica serovar Enteritidis str. CFSAN000568, Salmonella enterica subsp. enterica serovar Uppsala, Salmonella enterica subsp. enterica serovar Benin, Salmonella enterica subsp. enterica serovar Kentucky, Salmonella enterica subsp. enterica serovar Rostock, Salmonella enterica subsp. enterica serovar Oranienburg, Salmonella enterica subsp. enterica serovar Enteritidis str. CFSAN000074, Salmonella enterica subsp. enterica serovar Rubislaw, Salmonella enterica subsp. enterica serovar Enteritidis str. CFSAN000034, Salmonella enterica subsp. enterica serovar Chester, Salmonella enterica subsp. enterica serovar Enteritidis str. 485549-17, Salmonella enterica subsp. enterica serovar Norwich, Salmonella enterica subsp. enterica serovar Java, Salmonella enterica subsp. enterica serovar Uganda, Salmonella enterica subsp. enterica serovar Hadar, Salmonella enterica subsp. enterica serovar Enteritidis str. CFSAN000036, Salmonella enterica subsp. enterica serovar Hartford, Salmonella enterica subsp. enterica serovar Heidelberg, Salmonella sp. 0000-0063-2280, Salmonella enterica subsp. enterica serovar Poona, Salmonella enterica subsp. enterica serovar Livingstone, Salmonella enterica subsp. enterica serovar Schwarzengrund, Salmonella enterica subsp. enterica serovar Thompson, Salmonella enterica subsp. enterica serovar Cannstatt, Salmonella sp. 0000-0058-2841, Salmonella enterica subsp. enterica serovar Enteritidis str. SA19940857, Salmonella enterica subsp. enterica serovar Albany, Salmonella enterica subsp. enterica serovar Blockley, Salmonella enterica subsp. enterica serovar Enteritidis str. EC20121689, Salmonella enterica subsp. enterica serovar Enteritidis str. EC20120774, Salmonella enterica subsp. enterica serovar Enteritidis str. EC20120356, Salmonella enterica subsp. enterica serovar Enteritidis str. EC20100088, Salmonella enterica subsp. enterica serovar Enteritidis str. EC20121175, Salmonella enterica subsp. enterica serovar Enteritidis str. EC20130347, Salmonella enterica subsp. enterica serovar Enteritidis str. EC20130346, Salmonella enterica subsp. enterica serovar Enteritidis str. EC20090195, Salmonella enterica subsp. enterica serovar Enteritidis str. EC20121969, Salmonella enterica subsp. enterica serovar Enteritidis str. EC20121976, Salmonella enterica subsp. enterica serovar Enteritidis str. EC20121986, Salmonella enterica subsp. enterica serovar Enteritidis str. EC20121989, Salmonella enterica subsp. enterica serovar Enteritidis str. EC20122026, Salmonella enterica subsp. enterica serovar Enteritidis str. EC20122031, Salmonella enterica subsp. enterica serovar Enteritidis str. EC20111561, Salmonella enterica subsp. enterica serovar Enteritidis str. EC20120497, Salmonella enterica subsp. enterica serovar Enteritidis str. EC20111554, Salmonella enterica subsp. enterica serovar Enteritidis str. EC20120765, Salmonella enterica subsp. enterica serovar Enteritidis str. EC20121748, Salmonella enterica subsp. enterica serovar Enteritidis str. EC20120968, Salmonella enterica subsp. enterica serovar Enteritidis str. EC20121542, Salmonella enterica subsp. enterica serovar Enteritidis str. EC20120469, Salmonella enterica subsp. enterica serovar Enteritidis str. EC20120219, Salmonella enterica subsp. enterica serovar Enteritidis str. EC20120498, Salmonella enterica subsp. enterica serovar Enteritidis str. EC20121750, Salmonella enterica subsp. enterica serovar Enteritidis str. EC20111514, Salmonella enterica subsp. enterica serovar Enteritidis str. EC20111515, Salmonella enterica subsp. enterica serovar Enteritidis str. EC20120528, Salmonella enterica subsp. enterica serovar Enteritidis str. EC20120544, Salmonella enterica subsp. enterica serovar Enteritidis str. EC20111576, Salmonella enterica subsp. enterica serovar Enteritidis str. EC20120685, Salmonella enterica subsp. enterica serovar Enteritidis str. EC20120776, Salmonella enterica subsp. enterica serovar Enteritidis str. EC20121541, Salmonella enterica subsp. enterica serovar Enteritidis str. SA20094079, Salmonella enterica subsp. enterica serovar Enteritidis str. SA20091739, Salmonella enterica subsp. enterica serovar Enteritidis str. SA20093950, Salmonella enterica subsp. enterica serovar Enteritidis str. SA20090419, Salmonella enterica subsp. enterica serovar Enteritidis str. SA20093788, Salmonella enterica subsp. enterica serovar Enteritidis str. SA20093977, Salmonella enterica subsp. enterica serovar Enteritidis str. SA20093784, Salmonella enterica subsp. enterica serovar Enteritidis str. SA20083456, Salmonella enterica subsp. enterica serovar Enteritidis str. SA20094350, Salmonella enterica subsp. enterica serovar Enteritidis str. SA19982831, Salmonella enterica subsp. enterica serovar Enteritidis str. SA19930684, Salmonella enterica subsp. enterica serovar Enteritidis str. SA19983126, Salmonella enterica subsp. enterica serovar Enteritidis str. SA19961622, Salmonella enterica subsp. enterica serovar Enteritidis str. SA19971331, Salmonella enterica subsp. enterica serovar Enteritidis str. SA19942384, Salmonella enterica subsp. enterica serovar Enteritidis str. SA20094521, Salmonella enterica subsp. enterica serovar Enteritidis str. SA20121703, Salmonella enterica subsp. enterica serovar Enteritidis str. SA20100239, Salmonella enterica subsp. enterica serovar Enteritidis str. SA20084644, Salmonella enterica subsp. enterica serovar Enteritidis str. SA20094177, Salmonella enterica subsp. enterica serovar Enteritidis str. EC20120007, Salmonella enterica subsp. enterica serovar Enteritidis str. EC20120005, Salmonella enterica subsp. enterica serovar Enteritidis str. EC20120003, Salmonella enterica subsp. enterica serovar Enteritidis str. EC20120002, Salmonella enterica subsp. enterica serovar Enteritidis str. EC20100130, Salmonella enterica subsp. enterica serovar Enteritidis str. EC20090884, Salmonella enterica subsp. enterica serovar Enteritidis str. EC20090531, Salmonella enterica subsp. enterica serovar Enteritidis str. EC20090193, Salmonella enterica subsp. enterica serovar Enteritidis str. EC20110221, Salmonella enterica subsp. enterica serovar Enteritidis str. EC20110353, Salmonella enterica subsp. enterica serovar Enteritidis str. EC20110358, Salmonella enterica subsp. enterica serovar Enteritidis str. EC20110354, Salmonella enterica subsp. enterica serovar Ohio, Salmonella enterica subsp. enterica serovar Mbandaka, Salmonella enterica subsp. enterica serovar Ank, Salmonella enterica subsp. enterica serovar Weybridge, Escherichia coli, Salmonella enterica subsp. enterica serovar Umbadah, Salmonella enterica subsp. enterica serovar Hvittingfoss, Salmonella enterica subsp. enterica serovar Coquilhatville, Salmonella enterica subsp. enterica serovar Oslo, Salmonella enterica subsp. enterica serovar Aberdeen, Salmonella enterica subsp. enterica serovar Gatuni, Salmonella enterica subsp. enterica serovar Enteritidis str. CFSAN000060, Salmonella enterica subsp. enterica serovar Hato, Salmonella enterica subsp. enterica serovar Dublin str. CFSAN000516, Salmonella enterica subsp. enterica serovar Michigan, Salmonella enterica subsp. enterica serovar Pullorum, Salmonella enterica subsp. enterica serovar Enteritidis str. SA20090435, Salmonella enterica subsp. enterica serovar Enteritidis str. SA20094301, Salmonella enterica subsp. enterica serovar Enteritidis str. SA20093266, Salmonella enterica subsp. enterica serovar Enteritidis str. EC20110357, Salmonella enterica subsp. enterica serovar Gallinarum, Salmonella enterica subsp. enterica serovar Enteritidis str. EC20110355, Staphylococcus aureus	Salmonella enterica subsp. enterica, NA	>=1	Salmonella enterica, uncultured bacterium, Salmonella bongori, Salmonella sp. 0000-0063-2280, Salmonella sp. 0000-0058-2841, Escherichia coli, Staphylococcus aureus	7	Salmonella, NA, Escherichia, Staphylococcus	>=3	Enterobacteriaceae, NA, Staphylococcaceae	>=2	Enterobacterales, NA, Bacillales	>=2	Gammaproteobacteria, NA, Bacilli	>=2	Proteobacteria, NA, Firmicutes	>=2	Bacteria	1
36	186	49	0.714286	Enterobacter hormaechei subsp. xiangfangensis, Mycobacterium tuberculosis UT0021, Enterobacter cloacae, Mycobacterium tuberculosis UT0121, Klebsiella pneumoniae, Enterobacter sp. MGH 33, Enterobacter asburiae, Enterobacter hormaechei, Enterobacter chengduensis, Enterobacter hormaechei subsp. steigerwaltii, human gut metagenome, Salmonella enterica subsp. enterica, Enterobacter cloacae subsp. cloacae GS1, Enterobacter sp. MGH 14, Enterobacter cloacae UCI 49, Enterobacter cloacae UCI 23, Enterobacter cloacae UCICRE 5, Salmonella enterica subsp. enterica serovar Typhimurium, Enterobacter sp. MGH 4, Enterobacter sp. MGH 38, Enterobacter hormaechei subsp. hoffmannii MGH 13, Enterobacter sp. BIDMC 28, Enterobacter roggenkampii, Mycobacterium tuberculosis UT0114, Mycobacterium tuberculosis UT0117, Mycobacterium tuberculosis UT0031, Mycobacterium tuberculosis UT0119, Enterobacter sp. MGH 9, Enterobacter sp. MGH127, Pluralibacter gergoviae, Enterobacter sp. MGH 3, Enterobacter roggenkampii MGH 34, Enterobacter sp. MGH 10, Enterobacter sp. BIDMC 29, Enterobacter cloacae BWH 29, Salmonella enterica subsp. enterica serovar Texas, Enterobacter sp. BIDMC100, Salmonella enterica subsp. enterica serovar Enteritidis, Enterobacter hormaechei subsp. hormaechei, Enterobacter bugandensis, Mycobacterium tuberculosis UT0018, Mycobacterium tuberculosis UT0108, Enterobacter sp.	Enterobacter hormaechei subsp. xiangfangensis, NA, Enterobacter hormaechei subsp. steigerwaltii, Salmonella enterica subsp. enterica, Enterobacter cloacae subsp. cloacae, Enterobacter hormaechei subsp. hoffmannii, Enterobacter hormaechei subsp. hormaechei	>=6	Enterobacter hormaechei, Mycobacterium tuberculosis, Enterobacter cloacae, Klebsiella pneumoniae, Enterobacter sp. MGH 33, Enterobacter asburiae, Enterobacter chengduensis, human gut metagenome, Salmonella enterica, Enterobacter sp. MGH 14, Enterobacter sp. MGH 38, Enterobacter sp. BIDMC 28, Enterobacter roggenkampii, Pluralibacter gergoviae, Enterobacter sp. MGH 3, Enterobacter sp. MGH 10, Enterobacter sp. BIDMC 29, Enterobacter sp. BIDMC100, Enterobacter bugandensis, Enterobacter sp.	20	Enterobacter, Mycobacterium, Klebsiella, NA, Salmonella, Pluralibacter	>=5	Enterobacteriaceae, Mycobacteriaceae, NA	>=2	Enterobacterales, Corynebacteriales, NA	>=2	Gammaproteobacteria, Actinobacteria, NA	>=2	Proteobacteria, Actinobacteria, NA	>=2	Bacteria, NA	>=1
37	28	49	0.591837	Salmonella enterica, Salmonella enterica subsp. enterica, Salmonella enterica subsp. houtenae	NA, Salmonella enterica subsp. enterica, Salmonella enterica subsp. houtenae	>=2	Salmonella enterica	1	Salmonella	1	Enterobacteriaceae	1	Enterobacterales	1	Gammaproteobacteria	1	Proteobacteria	1	Bacteria	1
38	511	49	0.326531	Salmonella enterica subsp. enterica serovar Enteritidis, Salmonella enterica, Salmonella enterica subsp. enterica serovar Typhi str. AG3, Salmonella enterica subsp. enterica serovar Typhi, uncultured bacterium, Salmonella enterica subsp. enterica serovar Typhimurium, Salmonella enterica subsp. enterica, Salmonella enterica subsp. enterica serovar Berta, Salmonella enterica subsp. enterica serovar Gallinarum, Salmonella enterica subsp. enterica serovar Thompson, Salmonella sp. 0000-0058-2895, Salmonella enterica subsp. enterica serovar Enteritidis str. EC20120590, Salmonella sp., Salmonella enterica subsp. enterica serovar Typhimurium str. D23580	Salmonella enterica subsp. enterica, NA	>=1	Salmonella enterica, uncultured bacterium, Salmonella sp. 0000-0058-2895, Salmonella sp.	4	Salmonella, NA	>=1	Enterobacteriaceae, NA	>=1	Enterobacterales, NA	>=1	Gammaproteobacteria, NA	>=1	Proteobacteria, NA	>=1	Bacteria	1
39	1	49	0.55102	Pseudomonas sp. 62-2	NA	1	Pseudomonas sp. 62-2	1	Pseudomonas	1	Pseudomonadaceae	1	Pseudomonadales	1	Gammaproteobacteria	1	Proteobacteria	1	Bacteria	1
40	2	49	0.530612	Sinorhizobium meliloti	NA	1	Sinorhizobium meliloti	1	Sinorhizobium	1	Rhizobiaceae	1	Rhizobiales	1	Alphaproteobacteria	1	Proteobacteria	1	Bacteria	1
41	40	49	0.530612	Enterobacter cloacae, Citrobacter freundii, Enterobacter hormaechei, Salmonella enterica subsp. enterica serovar Senftenberg, Citrobacter, Salmonella enterica subsp. enterica serovar Typhi, Salmonella enterica, Citrobacter werkmanii, Salmonella bongori CFSAN000510, Enterobacter roggenkampii, Klebsiella oxytoca, Salmonella bongori	NA, Salmonella enterica subsp. enterica	>=1	Enterobacter cloacae, Citrobacter freundii, Enterobacter hormaechei, Salmonella enterica, NA, Citrobacter werkmanii, Salmonella bongori, Enterobacter roggenkampii, Klebsiella oxytoca	>=8	Enterobacter, Citrobacter, Salmonella, Klebsiella	4	Enterobacteriaceae	1	Enterobacterales	1	Gammaproteobacteria	1	Proteobacteria	1	Bacteria	1
42	13	49	0.591837	Enterobacter hormaechei, Salmonella enterica, Salmonella enterica subsp. enterica serovar Cerro, Enterobacter cloacae, Enterobacter sp. BWH 39, Escherichia coli	NA, Salmonella enterica subsp. enterica, Enterobacter hormaechei subsp. hoffmannii	>=2	Enterobacter hormaechei, Salmonella enterica, Enterobacter cloacae, Escherichia coli	4	Enterobacter, Salmonella, Escherichia	3	Enterobacteriaceae	1	Enterobacterales	1	Gammaproteobacteria	1	Proteobacteria	1	Bacteria	1
43	4	49	0.44898	Propionimicrobium lymphophilum ACS-093-V-SCH5	NA	1	Propionimicrobium lymphophilum	1	Propionimicrobium	1	Propionibacteriaceae	1	Propionibacteriales	1	Actinobacteria	1	Actinobacteria	1	Bacteria	1
44	1	49	0.0612245	human gut metagenome	NA	1	human gut metagenome	1	NA	1	NA	1	NA	1	NA	1	NA	1	NA	1
45	1	49	0.530612	Salmonella enterica subsp. enterica serovar Typhi	Salmonella enterica subsp. enterica	1	Salmonella enterica	1	Salmonella	1	Enterobacteriaceae	1	Enterobacterales	1	Gammaproteobacteria	1	Proteobacteria	1	Bacteria	1
46	2	49	0.55102	Mycobacteroides abscessus	NA	1	Mycobacteroides abscessus	1	Mycobacteroides	1	Mycobacteriaceae	1	Corynebacteriales	1	Actinobacteria	1	Actinobacteria	1	Bacteria	1
47	1	49	0.469388	Acinetobacter guillouiae	NA	1	Acinetobacter guillouiae	1	Acinetobacter	1	Moraxellaceae	1	Pseudomonadales	1	Gammaproteobacteria	1	Proteobacteria	1	Bacteria	1
48	13	49	0.489796	Klebsiella pneumoniae	NA	1	Klebsiella pneumoniae	1	Klebsiella	1	Enterobacteriaceae	1	Enterobacterales	1	Gammaproteobacteria	1	Proteobacteria	1	Bacteria	1
49	2	49	0.510204	Klebsiella pneumoniae	NA	1	Klebsiella pneumoniae	1	Klebsiella	1	Enterobacteriaceae	1	Enterobacterales	1	Gammaproteobacteria	1	Proteobacteria	1	Bacteria	1
50	1	49	0.44898	Bacteroides fragilis str. 20793-3	NA	1	Bacteroides fragilis	1	Bacteroides	1	Bacteroidaceae	1	Bacteroidales	1	Bacteroidia	1	Bacteroidetes	1	Bacteria	1
51	1	49	0.510204	Kaistia granuli DSM 23481	NA	1	Kaistia granuli	1	Kaistia	1	Rhizobiaceae	1	Rhizobiales	1	Alphaproteobacteria	1	Proteobacteria	1	Bacteria	1
52	9	49	0.571429	Burkholderia cenocepacia, Burkholderia cepacia	NA	1	Burkholderia cenocepacia, Burkholderia cepacia	2	Burkholderia	1	Burkholderiaceae	1	Burkholderiales	1	Betaproteobacteria	1	Proteobacteria	1	Bacteria	1
53	8	49	0.469388	Salmonella enterica subsp. enterica serovar Enteritidis, Salmonella enterica subsp. enterica, Salmonella sp.	Salmonella enterica subsp. enterica, NA	>=1	Salmonella enterica, Salmonella sp.	2	Salmonella	1	Enterobacteriaceae	1	Enterobacterales	1	Gammaproteobacteria	1	Proteobacteria	1	Bacteria	1
54	2	49	0.612245	Mycobacterium tuberculosis	NA	1	Mycobacterium tuberculosis	1	Mycobacterium	1	Mycobacteriaceae	1	Corynebacteriales	1	Actinobacteria	1	Actinobacteria	1	Bacteria	1
55	2	49	0.612245	Aureimonas	NA	1	NA	1	Aureimonas	1	Aurantimonadaceae	1	Rhizobiales	1	Alphaproteobacteria	1	Proteobacteria	1	Bacteria	1
56	1	49	0.55102	Haemophilus influenzae	NA	1	Haemophilus influenzae	1	Haemophilus	1	Pasteurellaceae	1	Pasteurellales	1	Gammaproteobacteria	1	Proteobacteria	1	Bacteria	1
57	2	49	0.408163	Salmonella enterica	NA	1	Salmonella enterica	1	Salmonella	1	Enterobacteriaceae	1	Enterobacterales	1	Gammaproteobacteria	1	Proteobacteria	1	Bacteria	1
58	1	49	0.571429	Deinococcus aquatilis DSM 23025	NA	1	Deinococcus aquatilis	1	Deinococcus	1	Deinococcaceae	1	Deinococcales	1	Deinococci	1	Deinococcus-Thermus	1	Bacteria	1
59	2	49	0.571429	Corticibacter populi, Stenotrophomonas sp.	NA	1	Corticibacter populi, Stenotrophomonas sp.	2	Corticibacter, Stenotrophomonas	2	Comamonadaceae, Xanthomonadaceae	2	Burkholderiales, Xanthomonadales	2	Betaproteobacteria, Gammaproteobacteria	2	Proteobacteria	1	Bacteria	1
60	8	49	0.55102	Salmonella enterica, Salmonella enterica subsp. enterica serovar Senftenberg, Salmonella enterica subsp. enterica serovar Stanleyville, Salmonella enterica subsp. enterica serovar Heidelberg, Salmonella enterica subsp. enterica serovar Derby	NA, Salmonella enterica subsp. enterica	>=1	Salmonella enterica	1	Salmonella	1	Enterobacteriaceae	1	Enterobacterales	1	Gammaproteobacteria	1	Proteobacteria	1	Bacteria	1
61	2	49	0.55102	Rhizobium sp. WW 1, Rhizobium tropici	NA	1	Rhizobium sp. WW 1, Rhizobium tropici	2	Rhizobium	1	Rhizobiaceae	1	Rhizobiales	1	Alphaproteobacteria	1	Proteobacteria	1	Bacteria	1
62	2	49	0.408163	Candidatus Scalindua sp.	NA	1	Candidatus Scalindua sp.	1	Candidatus Scalindua	1	Candidatus Brocadiaceae	1	Candidatus Brocadiales	1	Candidatus Brocadiae	1	Planctomycetes	1	Bacteria	1
63	5	49	0.571429	Moraxella bovoculi	NA	1	Moraxella bovoculi	1	Moraxella	1	Moraxellaceae	1	Pseudomonadales	1	Gammaproteobacteria	1	Proteobacteria	1	Bacteria	1
64	5	49	0.591837	Mesorhizobium, Mesorhizobium sp. M1A.T.Ca.IN.004.03.1.1	NA	1	NA, Mesorhizobium sp. M1A.T.Ca.IN.004.03.1.1	>=1	Mesorhizobium	1	Phyllobacteriaceae	1	Rhizobiales	1	Alphaproteobacteria	1	Proteobacteria	1	Bacteria	1
65	1	49	0.530612	Salmonella enterica subsp. enterica serovar Vitkin	Salmonella enterica subsp. enterica	1	Salmonella enterica	1	Salmonella	1	Enterobacteriaceae	1	Enterobacterales	1	Gammaproteobacteria	1	Proteobacteria	1	Bacteria	1
66	2	49	0.530612	Salmonella enterica subsp. enterica serovar Enteritidis	Salmonella enterica subsp. enterica	1	Salmonella enterica	1	Salmonella	1	Enterobacteriaceae	1	Enterobacterales	1	Gammaproteobacteria	1	Proteobacteria	1	Bacteria	1
67	1	49	0.632653	Blastomonas natatoria	NA	1	Blastomonas natatoria	1	Blastomonas	1	Sphingomonadaceae	1	Sphingomonadales	1	Alphaproteobacteria	1	Proteobacteria	1	Bacteria	1
68	2	49	0.510204	Enterobacter cloacae	NA	1	Enterobacter cloacae	1	Enterobacter	1	Enterobacteriaceae	1	Enterobacterales	1	Gammaproteobacteria	1	Proteobacteria	1	Bacteria	1
69	3	49	0.510204	Yersinia enterocolitica	NA	1	Yersinia enterocolitica	1	Yersinia	1	Yersiniaceae	1	Enterobacterales	1	Gammaproteobacteria	1	Proteobacteria	1	Bacteria	1
70	1	49	0.387755	Lactobacillus gallinarum	NA	1	Lactobacillus gallinarum	1	Lactobacillus	1	Lactobacillaceae	1	Lactobacillales	1	Bacilli	1	Firmicutes	1	Bacteria	1
71	1	49	0.591837	Salinicola acroporae	NA	1	Salinicola acroporae	1	Salinicola	1	Halomonadaceae	1	Oceanospirillales	1	Gammaproteobacteria	1	Proteobacteria	1	Bacteria	1
72	335	49	0.44898	Brucella suis, Brucella abortus, Brucella suis ATCC 23445, Brucella ovis, Brucella microti, Brucella suis bv. 1, Brucella abortus NI388, Brucella neotomae	NA	1	Brucella suis, Brucella abortus, Brucella ovis, Brucella microti, Brucella neotomae	5	Brucella	1	Brucellaceae	1	Rhizobiales	1	Alphaproteobacteria	1	Proteobacteria	1	Bacteria	1
73	1	49	0.612245	Nitratireductor indicus	NA	1	Nitratireductor indicus	1	Nitratireductor	1	Phyllobacteriaceae	1	Rhizobiales	1	Alphaproteobacteria	1	Proteobacteria	1	Bacteria	1
74	1	49	0.591837	Azotobacter beijerinckii	NA	1	Azotobacter beijerinckii	1	Azotobacter	1	Pseudomonadaceae	1	Pseudomonadales	1	Gammaproteobacteria	1	Proteobacteria	1	Bacteria	1
75	1	49	0.612245	Pseudomonas sp. NFACC02	NA	1	Pseudomonas sp. NFACC02	1	Pseudomonas	1	Pseudomonadaceae	1	Pseudomonadales	1	Gammaproteobacteria	1	Proteobacteria	1	Bacteria	1
76	1	49	0.653061	Deferrisoma camini S3R1	NA	1	Deferrisoma camini	1	Deferrisoma	1	NA	1	NA	1	Deltaproteobacteria	1	Proteobacteria	1	Bacteria	1
77	1	49	0.489796	Brucella sp. B13-0095	NA	1	Brucella sp. B13-0095	1	Brucella	1	Brucellaceae	1	Rhizobiales	1	Alphaproteobacteria	1	Proteobacteria	1	Bacteria	1
78	1	49	0.510204	Agrobacterium sp. 10MFCol1.1	NA	1	Agrobacterium sp. 10MFCol1.1	1	Agrobacterium	1	Rhizobiaceae	1	Rhizobiales	1	Alphaproteobacteria	1	Proteobacteria	1	Bacteria	1
79	2	49	0.510204	Cronobacter turicensis	NA	1	Cronobacter turicensis	1	Cronobacter	1	Enterobacteriaceae	1	Enterobacterales	1	Gammaproteobacteria	1	Proteobacteria	1	Bacteria	1
80	1	49	0.591837	Rhodococcus fascians A3b	NA	1	Rhodococcus fascians	1	Rhodococcus	1	Nocardiaceae	1	Corynebacteriales	1	Actinobacteria	1	Actinobacteria	1	Bacteria	1
81	1	49	0.653061	Klebsiella pneumoniae CHS 43	NA	1	Klebsiella pneumoniae	1	Klebsiella	1	Enterobacteriaceae	1	Enterobacterales	1	Gammaproteobacteria	1	Proteobacteria	1	Bacteria	1
82	1	49	0.44898	Salmonella enterica	NA	1	Salmonella enterica	1	Salmonella	1	Enterobacteriaceae	1	Enterobacterales	1	Gammaproteobacteria	1	Proteobacteria	1	Bacteria	1
83	3	49	0.367347	Salmonella enterica	NA	1	Salmonella enterica	1	Salmonella	1	Enterobacteriaceae	1	Enterobacterales	1	Gammaproteobacteria	1	Proteobacteria	1	Bacteria	1
84	8	49	0.571429	Pseudomonas aeruginosa PA14	NA	1	Pseudomonas aeruginosa	1	Pseudomonas	1	Pseudomonadaceae	1	Pseudomonadales	1	Gammaproteobacteria	1	Proteobacteria	1	Bacteria	1
85	1	49	0.489796	Yersinia enterocolitica	NA	1	Yersinia enterocolitica	1	Yersinia	1	Yersiniaceae	1	Enterobacterales	1	Gammaproteobacteria	1	Proteobacteria	1	Bacteria	1
86	1	49	0.428571	Klebsiella oxytoca	NA	1	Klebsiella oxytoca	1	Klebsiella	1	Enterobacteriaceae	1	Enterobacterales	1	Gammaproteobacteria	1	Proteobacteria	1	Bacteria	1
87	1	49	0.530612	Pseudomonas reidholzensis	NA	1	Pseudomonas reidholzensis	1	Pseudomonas	1	Pseudomonadaceae	1	Pseudomonadales	1	Gammaproteobacteria	1	Proteobacteria	1	Bacteria	1
88	1	49	0.510204	uncultured bacterium	NA	1	uncultured bacterium	1	NA	1	NA	1	NA	1	NA	1	NA	1	Bacteria	1
89	7	49	0.326531	bacterium	NA	1	bacterium	1	NA	1	NA	1	NA	1	NA	1	NA	1	Bacteria	1
90	11	49	0.408163	bacterium	NA	1	bacterium	1	NA	1	NA	1	NA	1	NA	1	NA	1	Bacteria	1
91	3	49	0.510204	bacterium	NA	1	bacterium	1	NA	1	NA	1	NA	1	NA	1	NA	1	Bacteria	1
92	2	49	0.591837	Salmonella enterica subsp. enterica serovar Mbandaka, Salmonella enterica subsp. diarizonae	Salmonella enterica subsp. enterica, Salmonella enterica subsp. diarizonae	2	Salmonella enterica	1	Salmonella	1	Enterobacteriaceae	1	Enterobacterales	1	Gammaproteobacteria	1	Proteobacteria	1	Bacteria	1
93	3	49	0.591837	Klebsiella pneumoniae	NA	1	Klebsiella pneumoniae	1	Klebsiella	1	Enterobacteriaceae	1	Enterobacterales	1	Gammaproteobacteria	1	Proteobacteria	1	Bacteria	1
94	3	49	0.571429	Sphingomonas	NA	1	NA	1	Sphingomonas	1	Sphingomonadaceae	1	Sphingomonadales	1	Alphaproteobacteria	1	Proteobacteria	1	Bacteria	1
95	1	49	0.428571	Comamonadaceae bacterium OH2545 COT-014	NA	1	Comamonadaceae bacterium OH2545 COT-014	1	NA	1	Comamonadaceae	1	Burkholderiales	1	Betaproteobacteria	1	Proteobacteria	1	Bacteria	1
96	1	49	0.469388	Salmonella enterica subsp. enterica	Salmonella enterica subsp. enterica	1	Salmonella enterica	1	Salmonella	1	Enterobacteriaceae	1	Enterobacterales	1	Gammaproteobacteria	1	Proteobacteria	1	Bacteria	1
97	1	49	0.510204	Salmonella enterica	NA	1	Salmonella enterica	1	Salmonella	1	Enterobacteriaceae	1	Enterobacterales	1	Gammaproteobacteria	1	Proteobacteria	1	Bacteria	1
98	1	49	0.591837	Meiothermus ruber	NA	1	Meiothermus ruber	1	Meiothermus	1	Thermaceae	1	Thermales	1	Deinococci	1	Deinococcus-Thermus	1	Bacteria	1
99	1	49	0.469388	Eggerthella lenta	NA	1	Eggerthella lenta	1	Eggerthella	1	Eggerthellaceae	1	Eggerthellales	1	Coriobacteriia	1	Actinobacteria	1	Bacteria	1
100	22	49	0.244898	Streptococcus pyogenes	NA	1	Streptococcus pyogenes	1	Streptococcus	1	Streptococcaceae	1	Lactobacillales	1	Bacilli	1	Firmicutes	1	Bacteria	1
101	1	49	0.530612	Sphingopyxis flava	NA	1	Sphingopyxis flava	1	Sphingopyxis	1	Sphingomonadaceae	1	Sphingomonadales	1	Alphaproteobacteria	1	Proteobacteria	1	Bacteria	1
102	1	49	0.653061	Nitrosospira sp. Nl5	NA	1	Nitrosospira sp. Nl5	1	Nitrosospira	1	Nitrosomonadaceae	1	Nitrosomonadales	1	Betaproteobacteria	1	Proteobacteria	1	Bacteria	1
103	2	49	0.612245	Albidovulum xiamenense	NA	1	Albidovulum xiamenense	1	Albidovulum	1	Rhodobacteraceae	1	Rhodobacterales	1	Alphaproteobacteria	1	Proteobacteria	1	Bacteria	1
104	2	49	0.306122	Acinetobacter pittii	NA	1	Acinetobacter pittii	1	Acinetobacter	1	Moraxellaceae	1	Pseudomonadales	1	Gammaproteobacteria	1	Proteobacteria	1	Bacteria	1
105	15	49	0.55102	Escherichia coli	NA	1	Escherichia coli	1	Escherichia	1	Enterobacteriaceae	1	Enterobacterales	1	Gammaproteobacteria	1	Proteobacteria	1	Bacteria	1
106	1	49	0.469388	Salmonella enterica subsp. enterica serovar Newport	Salmonella enterica subsp. enterica	1	Salmonella enterica	1	Salmonella	1	Enterobacteriaceae	1	Enterobacterales	1	Gammaproteobacteria	1	Proteobacteria	1	Bacteria	1
107	1	49	0.489796	Lactobacillus gasseri	NA	1	Lactobacillus gasseri	1	Lactobacillus	1	Lactobacillaceae	1	Lactobacillales	1	Bacilli	1	Firmicutes	1	Bacteria	1
108	4	49	0.265306	Elizabethkingia anophelis	NA	1	Elizabethkingia anophelis	1	Elizabethkingia	1	Flavobacteriaceae	1	Flavobacteriales	1	Flavobacteriia	1	Bacteroidetes	1	Bacteria	1
109	1	49	0.408163	Elizabethkingia anophelis	NA	1	Elizabethkingia anophelis	1	Elizabethkingia	1	Flavobacteriaceae	1	Flavobacteriales	1	Flavobacteriia	1	Bacteroidetes	1	Bacteria	1
110	4	49	0.632653	Bifidobacterium dentium	NA	1	Bifidobacterium dentium	1	Bifidobacterium	1	Bifidobacteriaceae	1	Bifidobacteriales	1	Actinobacteria	1	Actinobacteria	1	Bacteria	1
111	2	49	0.571429	Salmonella enterica subsp. enterica serovar Kentucky	Salmonella enterica subsp. enterica	1	Salmonella enterica	1	Salmonella	1	Enterobacteriaceae	1	Enterobacterales	1	Gammaproteobacteria	1	Proteobacteria	1	Bacteria	1
112	2	49	0.489796	Serratia marcescens	NA	1	Serratia marcescens	1	Serratia	1	Yersiniaceae	1	Enterobacterales	1	Gammaproteobacteria	1	Proteobacteria	1	Bacteria	1
113	1	49	0.55102	Fodinicurvata sediminis DSM 21159	NA	1	Fodinicurvata sediminis	1	Fodinicurvata	1	Rhodospirillaceae	1	Rhodospirillales	1	Alphaproteobacteria	1	Proteobacteria	1	Bacteria	1
114	1	49	0.591837	Proteiniphilum acetatigenes DSM 18083	NA	1	Proteiniphilum acetatigenes	1	Proteiniphilum	1	Dysgonamonadaceae	1	Bacteroidales	1	Bacteroidia	1	Bacteroidetes	1	Bacteria	1
115	1	49	0.612245	Paenibacillus sp. BK033	NA	1	Paenibacillus sp. BK033	1	Paenibacillus	1	Paenibacillaceae	1	Bacillales	1	Bacilli	1	Firmicutes	1	Bacteria	1
116	2	49	0.530612	Salmonella enterica subsp. enterica serovar Mississippi	Salmonella enterica subsp. enterica	1	Salmonella enterica	1	Salmonella	1	Enterobacteriaceae	1	Enterobacterales	1	Gammaproteobacteria	1	Proteobacteria	1	Bacteria	1
117	1	49	0.673469	Rhodovulum marinum	NA	1	Rhodovulum marinum	1	Rhodovulum	1	Rhodobacteraceae	1	Rhodobacterales	1	Alphaproteobacteria	1	Proteobacteria	1	Bacteria	1
118	1	49	0.489796	Salmonella enterica subsp. enterica serovar Stanley	Salmonella enterica subsp. enterica	1	Salmonella enterica	1	Salmonella	1	Enterobacteriaceae	1	Enterobacterales	1	Gammaproteobacteria	1	Proteobacteria	1	Bacteria	1
119	1	49	0.714286	Stenotrophomonas maltophilia	NA	1	Stenotrophomonas maltophilia	1	Stenotrophomonas	1	Xanthomonadaceae	1	Xanthomonadales	1	Gammaproteobacteria	1	Proteobacteria	1	Bacteria	1
120	1	49	0.612245	Paenibacillus xylanexedens	NA	1	Paenibacillus xylanexedens	1	Paenibacillus	1	Paenibacillaceae	1	Bacillales	1	Bacilli	1	Firmicutes	1	Bacteria	1
121	1	49	0.55102	Neorhizobium sp. S3-V5DH	NA	1	Neorhizobium sp. S3-V5DH	1	Neorhizobium	1	Rhizobiaceae	1	Rhizobiales	1	Alphaproteobacteria	1	Proteobacteria	1	Bacteria	1
122	1	49	0.387755	Salmonella enterica	NA	1	Salmonella enterica	1	Salmonella	1	Enterobacteriaceae	1	Enterobacterales	1	Gammaproteobacteria	1	Proteobacteria	1	Bacteria	1
123	1	49	0.673469	Salmonella enterica subsp. enterica	Salmonella enterica subsp. enterica	1	Salmonella enterica	1	Salmonella	1	Enterobacteriaceae	1	Enterobacterales	1	Gammaproteobacteria	1	Proteobacteria	1	Bacteria	1
124	7	49	0.591837	Corynebacterium diphtheriae	NA	1	Corynebacterium diphtheriae	1	Corynebacterium	1	Corynebacteriaceae	1	Corynebacteriales	1	Actinobacteria	1	Actinobacteria	1	Bacteria	1
125	2	49	0.469388	Enterobacter hormaechei, Enterobacter hormaechei subsp. hormaechei	NA, Enterobacter hormaechei subsp. hormaechei	>=1	Enterobacter hormaechei	1	Enterobacter	1	Enterobacteriaceae	1	Enterobacterales	1	Gammaproteobacteria	1	Proteobacteria	1	Bacteria	1
126	1	49	0.653061	Enterococcus sp. HPB0034	NA	1	Enterococcus sp. HPB0034	1	Enterococcus	1	Enterococcaceae	1	Lactobacillales	1	Bacilli	1	Firmicutes	1	Bacteria	1
127	5	49	0.612245	Pseudomonas sp. 2848, Pseudomonas fulva	NA	1	Pseudomonas sp. 2848, Pseudomonas fulva	2	Pseudomonas	1	Pseudomonadaceae	1	Pseudomonadales	1	Gammaproteobacteria	1	Proteobacteria	1	Bacteria	1
128	1	49	0.428571	Serratia marcescens	NA	1	Serratia marcescens	1	Serratia	1	Yersiniaceae	1	Enterobacterales	1	Gammaproteobacteria	1	Proteobacteria	1	Bacteria	1
129	1	49	0.489796	Chloroflexi bacterium	NA	1	Chloroflexi bacterium	1	NA	1	NA	1	NA	1	NA	1	Chloroflexi	1	Bacteria	1
130	1	49	0.428571	Salmonella enterica	NA	1	Salmonella enterica	1	Salmonella	1	Enterobacteriaceae	1	Enterobacterales	1	Gammaproteobacteria	1	Proteobacteria	1	Bacteria	1
131	1	49	0.530612	bacterium	NA	1	bacterium	1	NA	1	NA	1	NA	1	NA	1	NA	1	Bacteria	1
132	1	49	0.346939	Salmonella enterica subsp. enterica serovar Senftenberg	Salmonella enterica subsp. enterica	1	Salmonella enterica	1	Salmonella	1	Enterobacteriaceae	1	Enterobacterales	1	Gammaproteobacteria	1	Proteobacteria	1	Bacteria	1
133	1	49	0.653061	Agrobacterium tumefaciens	NA	1	Agrobacterium tumefaciens	1	Agrobacterium	1	Rhizobiaceae	1	Rhizobiales	1	Alphaproteobacteria	1	Proteobacteria	1	Bacteria	1
134	2	49	0.571429	Salmonella enterica	NA	1	Salmonella enterica	1	Salmonella	1	Enterobacteriaceae	1	Enterobacterales	1	Gammaproteobacteria	1	Proteobacteria	1	Bacteria	1
135	3	49	0.632653	Burkholderia multivorans, Burkholderia cepacia, Burkholderia sp. AU33647	NA	1	Burkholderia multivorans, Burkholderia cepacia, Burkholderia sp. AU33647	3	Burkholderia	1	Burkholderiaceae	1	Burkholderiales	1	Betaproteobacteria	1	Proteobacteria	1	Bacteria	1
136	1	49	0.55102	Pedobacter duraquae	NA	1	Pedobacter duraquae	1	Pedobacter	1	Sphingobacteriaceae	1	Sphingobacteriales	1	Sphingobacteriia	1	Bacteroidetes	1	Bacteria	1
137	1	49	0.612245	Ralstonia pickettii OR214	NA	1	Ralstonia pickettii	1	Ralstonia	1	Burkholderiaceae	1	Burkholderiales	1	Betaproteobacteria	1	Proteobacteria	1	Bacteria	1
138	5	49	0.571429	Salmonella enterica, Escherichia coli	NA	1	Salmonella enterica, Escherichia coli	2	Salmonella, Escherichia	2	Enterobacteriaceae	1	Enterobacterales	1	Gammaproteobacteria	1	Proteobacteria	1	Bacteria	1
139	2	49	0.265306	Salmonella enterica, Salmonella enterica subsp. enterica serovar Saintpaul	NA, Salmonella enterica subsp. enterica	>=1	Salmonella enterica	1	Salmonella	1	Enterobacteriaceae	1	Enterobacterales	1	Gammaproteobacteria	1	Proteobacteria	1	Bacteria	1
140	4	49	0.346939	Leptospira interrogans str. 2002000632, Leptospira interrogans str. 2002000624, Leptospira interrogans serovar Grippotyphosa str. UI 12769, Leptospira interrogans serovar Grippotyphosa str. UI 08368	NA	1	Leptospira interrogans	1	Leptospira	1	Leptospiraceae	1	Leptospirales	1	Spirochaetia	1	Spirochaetes	1	Bacteria	1
141	1	49	0.530612	Sinorhizobium meliloti	NA	1	Sinorhizobium meliloti	1	Sinorhizobium	1	Rhizobiaceae	1	Rhizobiales	1	Alphaproteobacteria	1	Proteobacteria	1	Bacteria	1
142	2	49	0.571429	Pseudomonas aeruginosa	NA	1	Pseudomonas aeruginosa	1	Pseudomonas	1	Pseudomonadaceae	1	Pseudomonadales	1	Gammaproteobacteria	1	Proteobacteria	1	Bacteria	1
143	2	49	0.612245	Mycolicibacterium fortuitum	NA	1	Mycolicibacterium fortuitum	1	Mycolicibacterium	1	Mycobacteriaceae	1	Corynebacteriales	1	Actinobacteria	1	Actinobacteria	1	Bacteria	1
144	1	49	0.367347	Photorhabdus temperata	NA	1	Photorhabdus temperata	1	Photorhabdus	1	Morganellaceae	1	Enterobacterales	1	Gammaproteobacteria	1	Proteobacteria	1	Bacteria	1
145	1	49	0.571429	Bacillus badius	NA	1	Bacillus badius	1	Bacillus	1	Bacillaceae	1	Bacillales	1	Bacilli	1	Firmicutes	1	Bacteria	1
146	1	49	0.44898	Stenotrophomonas maltophilia	NA	1	Stenotrophomonas maltophilia	1	Stenotrophomonas	1	Xanthomonadaceae	1	Xanthomonadales	1	Gammaproteobacteria	1	Proteobacteria	1	Bacteria	1
147	1	49	0.591837	Klebsiella oxytoca	NA	1	Klebsiella oxytoca	1	Klebsiella	1	Enterobacteriaceae	1	Enterobacterales	1	Gammaproteobacteria	1	Proteobacteria	1	Bacteria	1
148	2	49	0.571429	Cupriavidus sp. UBA2027, Cupriavidus necator A5-1	NA	1	Cupriavidus sp. UBA2027, Cupriavidus necator	2	Cupriavidus	1	Burkholderiaceae	1	Burkholderiales	1	Betaproteobacteria	1	Proteobacteria	1	Bacteria	1
149	1	49	0.612245	Rhizobiales bacterium UBA3584	NA	1	Rhizobiales bacterium UBA3584	1	NA	1	NA	1	Rhizobiales	1	Alphaproteobacteria	1	Proteobacteria	1	Bacteria	1
150	1	49	0.653061	Brevundimonas sp. UBA7664	NA	1	Brevundimonas sp. UBA7664	1	Brevundimonas	1	Caulobacteraceae	1	Caulobacterales	1	Alphaproteobacteria	1	Proteobacteria	1	Bacteria	1
151	1	49	0.653061	Methylophaga sp. UBA3996	NA	1	Methylophaga sp. UBA3996	1	Methylophaga	1	Piscirickettsiaceae	1	Thiotrichales	1	Gammaproteobacteria	1	Proteobacteria	1	Bacteria	1
152	1	49	0.612245	Bacillus coagulans	NA	1	Bacillus coagulans	1	Bacillus	1	Bacillaceae	1	Bacillales	1	Bacilli	1	Firmicutes	1	Bacteria	1
153	1	49	0.44898	Salmonella enterica	NA	1	Salmonella enterica	1	Salmonella	1	Enterobacteriaceae	1	Enterobacterales	1	Gammaproteobacteria	1	Proteobacteria	1	Bacteria	1
154	1	49	0.571429	Cribrihabitans marinus	NA	1	Cribrihabitans marinus	1	Cribrihabitans	1	Rhodobacteraceae	1	Rhodobacterales	1	Alphaproteobacteria	1	Proteobacteria	1	Bacteria	1
155	1	49	0.55102	Nitrosomonas ureae	NA	1	Nitrosomonas ureae	1	Nitrosomonas	1	Nitrosomonadaceae	1	Nitrosomonadales	1	Betaproteobacteria	1	Proteobacteria	1	Bacteria	1
156	3	49	0.693878	Stenotrophomonas sp. YR399, Stenotrophomonas sp. YR347, Stenotrophomonas sp. yr243	NA	1	Stenotrophomonas sp. YR399, Stenotrophomonas sp. YR347, Stenotrophomonas sp. yr243	3	Stenotrophomonas	1	Xanthomonadaceae	1	Xanthomonadales	1	Gammaproteobacteria	1	Proteobacteria	1	Bacteria	1
157	2	49	0.571429	Duganella sp. OV510, Duganella sp. OV458	NA	1	Duganella sp. OV510, Duganella sp. OV458	2	Duganella	1	Oxalobacteraceae	1	Burkholderiales	1	Betaproteobacteria	1	Proteobacteria	1	Bacteria	1
158	2	49	0.55102	Mameliella alba	NA	1	Mameliella alba	1	Mameliella	1	Rhodobacteraceae	1	Rhodobacterales	1	Alphaproteobacteria	1	Proteobacteria	1	Bacteria	1
159	1	49	0.510204	Halanaerobium congolense	NA	1	Halanaerobium congolense	1	Halanaerobium	1	Halanaerobiaceae	1	Halanaerobiales	1	Clostridia	1	Firmicutes	1	Bacteria	1
160	2	49	0.265306	Bacillus sp. 71mf, Bacillus sp. 103mf	NA	1	Bacillus sp. 71mf, Bacillus sp. 103mf	2	Bacillus	1	Bacillaceae	1	Bacillales	1	Bacilli	1	Firmicutes	1	Bacteria	1
161	1	49	0.530612	Ralstonia sp. 25mfcol4.1	NA	1	Ralstonia sp. 25mfcol4.1	1	Ralstonia	1	Burkholderiaceae	1	Burkholderiales	1	Betaproteobacteria	1	Proteobacteria	1	Bacteria	1
162	1	49	0.489796	Methylorubrum salsuginis	NA	1	Methylorubrum salsuginis	1	Methylorubrum	1	Methylobacteriaceae	1	Rhizobiales	1	Alphaproteobacteria	1	Proteobacteria	1	Bacteria	1
163	2	49	0.510204	Yangia pacifica	NA	1	Yangia pacifica	1	Yangia	1	Rhodobacteraceae	1	Rhodobacterales	1	Alphaproteobacteria	1	Proteobacteria	1	Bacteria	1
164	1	49	0.571429	Salimicrobium album	NA	1	Salimicrobium album	1	Salimicrobium	1	Bacillaceae	1	Bacillales	1	Bacilli	1	Firmicutes	1	Bacteria	1
165	1	49	0.530612	Rhizobium lusitanum	NA	1	Rhizobium lusitanum	1	Rhizobium	1	Rhizobiaceae	1	Rhizobiales	1	Alphaproteobacteria	1	Proteobacteria	1	Bacteria	1
166	1	49	0.571429	Pseudoxanthobacter soli DSM 19599	NA	1	Pseudoxanthobacter soli	1	Pseudoxanthobacter	1	Xanthobacteraceae	1	Rhizobiales	1	Alphaproteobacteria	1	Proteobacteria	1	Bacteria	1
167	1	49	0.55102	Acidovorax avenae subsp. avenae	Acidovorax avenae subsp. avenae	1	Acidovorax avenae	1	Acidovorax	1	Comamonadaceae	1	Burkholderiales	1	Betaproteobacteria	1	Proteobacteria	1	Bacteria	1
168	1	49	0.530612	Chryseobacterium sp. YR480	NA	1	Chryseobacterium sp. YR480	1	Chryseobacterium	1	Flavobacteriaceae	1	Flavobacteriales	1	Flavobacteriia	1	Bacteroidetes	1	Bacteria	1
169	1	49	0.55102	Herbiconiux sp. YR403	NA	1	Herbiconiux sp. YR403	1	Herbiconiux	1	Microbacteriaceae	1	Micrococcales	1	Actinobacteria	1	Actinobacteria	1	Bacteria	1
170	1	49	0.571429	Corynebacterium doosanense CAU 212 = DSM 45436	NA	1	Corynebacterium doosanense	1	Corynebacterium	1	Corynebacteriaceae	1	Corynebacteriales	1	Actinobacteria	1	Actinobacteria	1	Bacteria	1
171	4	49	0.591837	Rhizobium leguminosarum bv. trifolii SRDI943, Rhizobium leguminosarum bv. trifolii TA1, Rhizobium leguminosarum	NA	1	Rhizobium leguminosarum	1	Rhizobium	1	Rhizobiaceae	1	Rhizobiales	1	Alphaproteobacteria	1	Proteobacteria	1	Bacteria	1
172	1	49	0.571429	Mesorhizobium japonicum R7A	NA	1	Mesorhizobium japonicum	1	Mesorhizobium	1	Phyllobacteriaceae	1	Rhizobiales	1	Alphaproteobacteria	1	Proteobacteria	1	Bacteria	1
173	1	49	0.346939	Salmonella enterica subsp. enterica serovar Anatum	Salmonella enterica subsp. enterica	1	Salmonella enterica	1	Salmonella	1	Enterobacteriaceae	1	Enterobacterales	1	Gammaproteobacteria	1	Proteobacteria	1	Bacteria	1
174	1	49	0.244898	Salmonella enterica subsp. enterica serovar Braenderup	Salmonella enterica subsp. enterica	1	Salmonella enterica	1	Salmonella	1	Enterobacteriaceae	1	Enterobacterales	1	Gammaproteobacteria	1	Proteobacteria	1	Bacteria	1
175	1	49	0.428571	Yersinia pseudotuberculosis	NA	1	Yersinia pseudotuberculosis	1	Yersinia	1	Yersiniaceae	1	Enterobacterales	1	Gammaproteobacteria	1	Proteobacteria	1	Bacteria	1
176	1	49	0.408163	Bacillus amyloliquefaciens	NA	1	Bacillus amyloliquefaciens	1	Bacillus	1	Bacillaceae	1	Bacillales	1	Bacilli	1	Firmicutes	1	Bacteria	1
177	1	49	0.693878	Salinispora arenicola CNY690	NA	1	Salinispora arenicola	1	Salinispora	1	Micromonosporaceae	1	Micromonosporales	1	Actinobacteria	1	Actinobacteria	1	Bacteria	1
178	1	49	0.469388	Prevotella sp. MA2016	NA	1	Prevotella sp. MA2016	1	Prevotella	1	Prevotellaceae	1	Bacteroidales	1	Bacteroidia	1	Bacteroidetes	1	Bacteria	1
179	1	49	0.673469	human gut metagenome	NA	1	human gut metagenome	1	NA	1	NA	1	NA	1	NA	1	NA	1	NA	1
180	1	49	0.571429	Klebsiella pneumoniae	NA	1	Klebsiella pneumoniae	1	Klebsiella	1	Enterobacteriaceae	1	Enterobacterales	1	Gammaproteobacteria	1	Proteobacteria	1	Bacteria	1
181	1	49	0.571429	Variovorax sp. SG517	NA	1	Variovorax sp. SG517	1	Variovorax	1	Comamonadaceae	1	Burkholderiales	1	Betaproteobacteria	1	Proteobacteria	1	Bacteria	1
182	1	49	0.571429	Methylobacterium sp. RAS18	NA	1	Methylobacterium sp. RAS18	1	Methylobacterium	1	Methylobacteriaceae	1	Rhizobiales	1	Alphaproteobacteria	1	Proteobacteria	1	Bacteria	1
183	1	49	0.632653	Phyllobacterium trifolii	NA	1	Phyllobacterium trifolii	1	Phyllobacterium	1	Phyllobacteriaceae	1	Rhizobiales	1	Alphaproteobacteria	1	Proteobacteria	1	Bacteria	1
184	1	49	0.510204	Psychrobacter sanguinis	NA	1	Psychrobacter sanguinis	1	Psychrobacter	1	Moraxellaceae	1	Pseudomonadales	1	Gammaproteobacteria	1	Proteobacteria	1	Bacteria	1
185	1	49	0.44898	Enterobacter cloacae	NA	1	Enterobacter cloacae	1	Enterobacter	1	Enterobacteriaceae	1	Enterobacterales	1	Gammaproteobacteria	1	Proteobacteria	1	Bacteria	1
186	1	49	0.530612	Salmonella enterica	NA	1	Salmonella enterica	1	Salmonella	1	Enterobacteriaceae	1	Enterobacterales	1	Gammaproteobacteria	1	Proteobacteria	1	Bacteria	1
187	1	49	0.22449	Klebsiella pneumoniae	NA	1	Klebsiella pneumoniae	1	Klebsiella	1	Enterobacteriaceae	1	Enterobacterales	1	Gammaproteobacteria	1	Proteobacteria	1	Bacteria	1
188	1	49	0.612245	Salmonella enterica subsp. enterica serovar Typhimurium	Salmonella enterica subsp. enterica	1	Salmonella enterica	1	Salmonella	1	Enterobacteriaceae	1	Enterobacterales	1	Gammaproteobacteria	1	Proteobacteria	1	Bacteria	1
189	1	49	0.673469	Bifidobacterium bifidum	NA	1	Bifidobacterium bifidum	1	Bifidobacterium	1	Bifidobacteriaceae	1	Bifidobacteriales	1	Actinobacteria	1	Actinobacteria	1	Bacteria	1
190	8	49	0.44898	Escherichia coli	NA	1	Escherichia coli	1	Escherichia	1	Enterobacteriaceae	1	Enterobacterales	1	Gammaproteobacteria	1	Proteobacteria	1	Bacteria	1
191	1	49	0.326531	bacterium	NA	1	bacterium	1	NA	1	NA	1	NA	1	NA	1	NA	1	Bacteria	1
192	1	49	0.44898	Acinetobacter nosocomialis	NA	1	Acinetobacter nosocomialis	1	Acinetobacter	1	Moraxellaceae	1	Pseudomonadales	1	Gammaproteobacteria	1	Proteobacteria	1	Bacteria	1
193	5	49	0.571429	Klebsiella pneumoniae	NA	1	Klebsiella pneumoniae	1	Klebsiella	1	Enterobacteriaceae	1	Enterobacterales	1	Gammaproteobacteria	1	Proteobacteria	1	Bacteria	1
194	1	49	0.387755	Salmonella enterica subsp. enterica serovar Typhimurium str. SL1344	Salmonella enterica subsp. enterica	1	Salmonella enterica	1	Salmonella	1	Enterobacteriaceae	1	Enterobacterales	1	Gammaproteobacteria	1	Proteobacteria	1	Bacteria	1
195	1	49	0.653061	Brevundimonas vesicularis	NA	1	Brevundimonas vesicularis	1	Brevundimonas	1	Caulobacteraceae	1	Caulobacterales	1	Alphaproteobacteria	1	Proteobacteria	1	Bacteria	1
196	3	49	0.44898	Klebsiella pneumoniae	NA	1	Klebsiella pneumoniae	1	Klebsiella	1	Enterobacteriaceae	1	Enterobacterales	1	Gammaproteobacteria	1	Proteobacteria	1	Bacteria	1
197	1	49	0.122449	Campylobacter coli	NA	1	Campylobacter coli	1	Campylobacter	1	Campylobacteraceae	1	Campylobacterales	1	Epsilonproteobacteria	1	Proteobacteria	1	Bacteria	1
198	1	49	0.244898	Campylobacter coli	NA	1	Campylobacter coli	1	Campylobacter	1	Campylobacteraceae	1	Campylobacterales	1	Epsilonproteobacteria	1	Proteobacteria	1	Bacteria	1
199	1	49	0.591837	Bosea	NA	1	NA	1	Bosea	1	Bradyrhizobiaceae	1	Rhizobiales	1	Alphaproteobacteria	1	Proteobacteria	1	Bacteria	1
200	1	49	0.571429	Gardnerella vaginalis	NA	1	Gardnerella vaginalis	1	Gardnerella	1	Bifidobacteriaceae	1	Bifidobacteriales	1	Actinobacteria	1	Actinobacteria	1	Bacteria	1
201	2	49	0.632653	Escherichia coli	NA	1	Escherichia coli	1	Escherichia	1	Enterobacteriaceae	1	Enterobacterales	1	Gammaproteobacteria	1	Proteobacteria	1	Bacteria	1
202	1	49	0.489796	Desulfovibrio gigas DSM 1382 = ATCC 19364	NA	1	Desulfovibrio gigas	1	Desulfovibrio	1	Desulfovibrionaceae	1	Desulfovibrionales	1	Deltaproteobacteria	1	Proteobacteria	1	Bacteria	1
203	1	49	0.408163	Escherichia coli	NA	1	Escherichia coli	1	Escherichia	1	Enterobacteriaceae	1	Enterobacterales	1	Gammaproteobacteria	1	Proteobacteria	1	Bacteria	1
204	1	49	0.469388	Escherichia coli	NA	1	Escherichia coli	1	Escherichia	1	Enterobacteriaceae	1	Enterobacterales	1	Gammaproteobacteria	1	Proteobacteria	1	Bacteria	1
205	1	49	0.408163	Escherichia coli	NA	1	Escherichia coli	1	Escherichia	1	Enterobacteriaceae	1	Enterobacterales	1	Gammaproteobacteria	1	Proteobacteria	1	Bacteria	1
206	1	49	0.591837	Salmonella enterica subsp. diarizonae	Salmonella enterica subsp. diarizonae	1	Salmonella enterica	1	Salmonella	1	Enterobacteriaceae	1	Enterobacterales	1	Gammaproteobacteria	1	Proteobacteria	1	Bacteria	1
207	1	49	0.346939	Staphylococcus saprophyticus	NA	1	Staphylococcus saprophyticus	1	Staphylococcus	1	Staphylococcaceae	1	Bacillales	1	Bacilli	1	Firmicutes	1	Bacteria	1
208	1	49	0.571429	Oceanobacillus limi	NA	1	Oceanobacillus limi	1	Oceanobacillus	1	Bacillaceae	1	Bacillales	1	Bacilli	1	Firmicutes	1	Bacteria	1
209	1	49	0.653061	Salmonella enterica	NA	1	Salmonella enterica	1	Salmonella	1	Enterobacteriaceae	1	Enterobacterales	1	Gammaproteobacteria	1	Proteobacteria	1	Bacteria	1
210	1	49	0.530612	Salmonella enterica	NA	1	Salmonella enterica	1	Salmonella	1	Enterobacteriaceae	1	Enterobacterales	1	Gammaproteobacteria	1	Proteobacteria	1	Bacteria	1
211	1	49	0.571429	Streptococcus suis	NA	1	Streptococcus suis	1	Streptococcus	1	Streptococcaceae	1	Lactobacillales	1	Bacilli	1	Firmicutes	1	Bacteria	1
212	1	49	0.469388	Acinetobacter baumannii	NA	1	Acinetobacter baumannii	1	Acinetobacter	1	Moraxellaceae	1	Pseudomonadales	1	Gammaproteobacteria	1	Proteobacteria	1	Bacteria	1
213	1	49	0.510204	Acinetobacter baumannii	NA	1	Acinetobacter baumannii	1	Acinetobacter	1	Moraxellaceae	1	Pseudomonadales	1	Gammaproteobacteria	1	Proteobacteria	1	Bacteria	1
214	11892	68	0.411765	Salmonella enterica, Salmonella enterica subsp. enterica serovar Typhimurium var. 5-, Salmonella enterica subsp. enterica serovar Typhimurium, Salmonella enterica subsp. enterica serovar Saintpaul, Salmonella enterica subsp. enterica, Salmonella enterica subsp. enterica serovar Saintpaul str. CFSAN004157, Salmonella enterica subsp. enterica serovar Saintpaul str. CFSAN004155, Salmonella enterica subsp. enterica serovar Saintpaul str. CFSAN004154, Salmonella enterica subsp. enterica serovar Colindale, Salmonella enterica subsp. enterica serovar Saintpaul str. CFSAN000615, Listeria monocytogenes, Salmonella enterica subsp. enterica serovar Heidelberg, Salmonella enterica subsp. enterica serovar Saintpaul str. CFSAN004194, Salmonella enterica subsp. enterica serovar Saintpaul str. CFSAN004164, Salmonella enterica subsp. enterica serovar Saintpaul str. CFSAN004158, Salmonella enterica subsp. enterica serovar Enteritidis, Salmonella enterica subsp. enterica serovar Derby, Salmonella enterica subsp. enterica serovar Cerro, Salmonella enterica subsp. enterica serovar Orion, Salmonella enterica subsp. enterica serovar Oranienburg, Salmonella enterica subsp. enterica serovar Reading, Salmonella enterica subsp. enterica serovar Kenya, Salmonella enterica subsp. enterica serovar Coeln, Salmonella enterica subsp. enterica serovar Shubra, Salmonella enterica subsp. enterica serovar Sandiego, Salmonella enterica subsp. enterica serovar Copenhagen, Salmonella enterica subsp. enterica serovar Infantis, Salmonella sp. 0000-0058-2892, Salmonella enterica subsp. enterica serovar Kentucky, Salmonella enterica subsp. enterica serovar Newport, Salmonella enterica subsp. enterica serovar Dublin, Salmonella sp., Salmonella enterica subsp. enterica serovar Saintpaul str. CFSAN004163, Salmonella bongori, Salmonella enterica subsp. enterica serovar Paratyphi B, Salmonella enterica subsp. enterica serovar Saintpaul str. CFSAN004196, Salmonella enterica subsp. enterica serovar Saintpaul str. CFSAN004192, Salmonella enterica subsp. enterica serovar Saintpaul str. CFSAN004190, Salmonella enterica subsp. enterica serovar Saintpaul str. CFSAN004188, Salmonella enterica subsp. enterica serovar Saintpaul str. CFSAN004160, Salmonella enterica subsp. enterica serovar Saintpaul str. CFSAN004159, Salmonella enterica subsp. enterica serovar Saintpaul str. CFSAN004156, Salmonella enterica subsp. enterica serovar Saintpaul str. CFSAN004151, Salmonella enterica subsp. enterica serovar Saintpaul str. CFSAN004129, Salmonella enterica subsp. enterica serovar Saintpaul str. CFSAN000619, Salmonella enterica subsp. enterica serovar Anatum, Salmonella enterica subsp. enterica serovar Braenderup, Salmonella enterica subsp. enterica serovar Agama, Salmonella enterica subsp. enterica serovar Javiana, Salmonella enterica subsp. enterica serovar Paratyphi A, Salmonella enterica subsp. enterica serovar Java, Salmonella enterica subsp. enterica serovar Typhimurium str. CFSAN000643, Salmonella enterica subsp. enterica serovar Kingabwa, Salmonella enterica subsp. enterica serovar Schwarzengrund, Salmonella enterica subsp. enterica serovar Bareilly, Salmonella enterica subsp. enterica serovar Rough O:-:-, Salmonella enterica subsp. enterica serovar Hartford, Salmonella enterica subsp. enterica serovar Typhi, Salmonella enterica subsp. enterica serovar Bareilly str. CFSAN000200, Salmonella enterica subsp. enterica serovar Panama, Salmonella enterica subsp. houtenae, Salmonella enterica subsp. enterica serovar Saintpaul str. CFSAN004193, Salmonella enterica subsp. enterica serovar Saintpaul str. CFSAN004139, Salmonella enterica subsp. enterica serovar Saintpaul str. CFSAN004125	NA, Salmonella enterica subsp. enterica, Salmonella enterica subsp. houtenae	>=2	Salmonella enterica, Listeria monocytogenes, Salmonella sp. 0000-0058-2892, Salmonella sp., Salmonella bongori	5	Salmonella, Listeria	2	Enterobacteriaceae, Listeriaceae	2	Enterobacterales, Bacillales	2	Gammaproteobacteria, Bacilli	2	Proteobacteria, Firmicutes	2	Bacteria	1
215	86	68	0.352941	Salmonella enterica subsp. enterica serovar Hartford, Salmonella enterica, Salmonella enterica subsp. enterica serovar Thompson, Salmonella enterica subsp. enterica serovar Braenderup	Salmonella enterica subsp. enterica, NA	>=1	Salmonella enterica	1	Salmonella	1	Enterobacteriaceae	1	Enterobacterales	1	Gammaproteobacteria	1	Proteobacteria	1	Bacteria	1
216	2	68	0.5	Salmonella enterica subsp. enterica serovar Enteritidis, Salmonella enterica	Salmonella enterica subsp. enterica, NA	>=1	Salmonella enterica	1	Salmonella	1	Enterobacteriaceae	1	Enterobacterales	1	Gammaproteobacteria	1	Proteobacteria	1	Bacteria	1
217	1	68	0.544118	Buttiauxella sp. JUb87	NA	1	Buttiauxella sp. JUb87	1	Buttiauxella	1	Enterobacteriaceae	1	Enterobacterales	1	Gammaproteobacteria	1	Proteobacteria	1	Bacteria	1
218	2	68	0.529412	Enterobacter chengduensis, Enterobacter cloacae	NA	1	Enterobacter chengduensis, Enterobacter cloacae	2	Enterobacter	1	Enterobacteriaceae	1	Enterobacterales	1	Gammaproteobacteria	1	Proteobacteria	1	Bacteria	1
219	39	68	0.426471	Salmonella enterica, Salmonella enterica subsp. enterica serovar Heidelberg, Salmonella enterica subsp. enterica serovar Typhimurium, Salmonella enterica subsp. houtenae	NA, Salmonella enterica subsp. enterica, Salmonella enterica subsp. houtenae	>=2	Salmonella enterica	1	Salmonella	1	Enterobacteriaceae	1	Enterobacterales	1	Gammaproteobacteria	1	Proteobacteria	1	Bacteria	1
220	1	68	0.558824	Salmonella enterica	NA	1	Salmonella enterica	1	Salmonella	1	Enterobacteriaceae	1	Enterobacterales	1	Gammaproteobacteria	1	Proteobacteria	1	Bacteria	1
221	2	68	0.470588	Enterobacter hormaechei subsp. steigerwaltii	Enterobacter hormaechei subsp. steigerwaltii	1	Enterobacter hormaechei	1	Enterobacter	1	Enterobacteriaceae	1	Enterobacterales	1	Gammaproteobacteria	1	Proteobacteria	1	Bacteria	1
222	1	68	0.5	Serratia marcescens	NA	1	Serratia marcescens	1	Serratia	1	Yersiniaceae	1	Enterobacterales	1	Gammaproteobacteria	1	Proteobacteria	1	Bacteria	1
223	2	68	0.588235	Serratia marcescens	NA	1	Serratia marcescens	1	Serratia	1	Yersiniaceae	1	Enterobacterales	1	Gammaproteobacteria	1	Proteobacteria	1	Bacteria	1
224	1	68	0.102941	Lawsonia intracellularis	NA	1	Lawsonia intracellularis	1	Lawsonia	1	Desulfovibrionaceae	1	Desulfovibrionales	1	Deltaproteobacteria	1	Proteobacteria	1	Bacteria	1
225	8	68	0.558824	Escherichia coli, Shigella sonnei	NA	1	Escherichia coli, Shigella sonnei	2	Escherichia, Shigella	2	Enterobacteriaceae	1	Enterobacterales	1	Gammaproteobacteria	1	Proteobacteria	1	Bacteria	1
226	1	68	0.544118	Lactobacillus nantensis DSM 16982	NA	1	Lactobacillus nantensis	1	Lactobacillus	1	Lactobacillaceae	1	Lactobacillales	1	Bacilli	1	Firmicutes	1	Bacteria	1
227	2	68	0.426471	Salmonella enterica subsp. diarizonae, Salmonella enterica	Salmonella enterica subsp. diarizonae, NA	>=1	Salmonella enterica	1	Salmonella	1	Enterobacteriaceae	1	Enterobacterales	1	Gammaproteobacteria	1	Proteobacteria	1	Bacteria	1
228	5	68	0.617647	Pseudomonas putida DOT-T1E, Pseudomonas putida, Pseudomonas putida NBRC 14164	NA	1	Pseudomonas putida	1	Pseudomonas	1	Pseudomonadaceae	1	Pseudomonadales	1	Gammaproteobacteria	1	Proteobacteria	1	Bacteria	1
229	10	68	0.558824	human gut metagenome, Klebsiella oxytoca, Klebsiella michiganensis, Klebsiella oxytoca KONIH1, Klebsiella pneumoniae	NA	1	human gut metagenome, Klebsiella oxytoca, Klebsiella michiganensis, Klebsiella pneumoniae	4	NA, Klebsiella	>=1	NA, Enterobacteriaceae	>=1	NA, Enterobacterales	>=1	NA, Gammaproteobacteria	>=1	NA, Proteobacteria	>=1	NA, Bacteria	>=1
230	1	68	0.323529	Salmonella enterica	NA	1	Salmonella enterica	1	Salmonella	1	Enterobacteriaceae	1	Enterobacterales	1	Gammaproteobacteria	1	Proteobacteria	1	Bacteria	1
231	1	68	0.544118	Enterobacter hormaechei subsp. steigerwaltii	Enterobacter hormaechei subsp. steigerwaltii	1	Enterobacter hormaechei	1	Enterobacter	1	Enterobacteriaceae	1	Enterobacterales	1	Gammaproteobacteria	1	Proteobacteria	1	Bacteria	1
232	20	68	0.529412	Salmonella enterica, Salmonella enterica subsp. enterica serovar Poona, Salmonella enterica subsp. enterica	NA, Salmonella enterica subsp. enterica	>=1	Salmonella enterica	1	Salmonella	1	Enterobacteriaceae	1	Enterobacterales	1	Gammaproteobacteria	1	Proteobacteria	1	Bacteria	1
233	2	68	0.544118	Enterobacter cloacae complex sp. ECNIH14	NA	1	Enterobacter cloacae complex sp. ECNIH14	1	Enterobacter	1	Enterobacteriaceae	1	Enterobacterales	1	Gammaproteobacteria	1	Proteobacteria	1	Bacteria	1
234	1	68	0.367647	Salmonella enterica	NA	1	Salmonella enterica	1	Salmonella	1	Enterobacteriaceae	1	Enterobacterales	1	Gammaproteobacteria	1	Proteobacteria	1	Bacteria	1
235	1	68	0.647059	Salmonella enterica subsp. enterica serovar Typhimurium	Salmonella enterica subsp. enterica	1	Salmonella enterica	1	Salmonella	1	Enterobacteriaceae	1	Enterobacterales	1	Gammaproteobacteria	1	Proteobacteria	1	Bacteria	1
236	67	68	0.441176	Salmonella enterica subsp. enterica serovar Braenderup, Salmonella enterica, Salmonella enterica subsp. enterica serovar Soerenga, Salmonella enterica subsp. enterica	Salmonella enterica subsp. enterica, NA	>=1	Salmonella enterica	1	Salmonella	1	Enterobacteriaceae	1	Enterobacterales	1	Gammaproteobacteria	1	Proteobacteria	1	Bacteria	1
237	7	68	0.514706	Klebsiella pneumoniae	NA	1	Klebsiella pneumoniae	1	Klebsiella	1	Enterobacteriaceae	1	Enterobacterales	1	Gammaproteobacteria	1	Proteobacteria	1	Bacteria	1
238	6	68	0.323529	Leptospira interrogans serovar Grippotyphosa str. Andaman, Leptospira interrogans, Leptospira interrogans serovar Grippotyphosa str. 2006006986	NA	1	Leptospira interrogans	1	Leptospira	1	Leptospiraceae	1	Leptospirales	1	Spirochaetia	1	Spirochaetes	1	Bacteria	1
239	1	68	0.5	Bacillus licheniformis	NA	1	Bacillus licheniformis	1	Bacillus	1	Bacillaceae	1	Bacillales	1	Bacilli	1	Firmicutes	1	Bacteria	1
240	6	68	0.558824	Bacillus cereus BAG2O-1, Bacillus cereus BAG1X2-1, Bacillus cereus BAG1X1-1	NA	1	Bacillus cereus	1	Bacillus	1	Bacillaceae	1	Bacillales	1	Bacilli	1	Firmicutes	1	Bacteria	1
241	3	68	0.602941	Salmonella enterica subsp. enterica, Salmonella enterica subsp. enterica serovar Senftenberg	Salmonella enterica subsp. enterica	1	Salmonella enterica	1	Salmonella	1	Enterobacteriaceae	1	Enterobacterales	1	Gammaproteobacteria	1	Proteobacteria	1	Bacteria	1
242	3	68	0.352941	Salmonella enterica subsp. enterica serovar Inverness, Salmonella enterica	Salmonella enterica subsp. enterica, NA	>=1	Salmonella enterica	1	Salmonella	1	Enterobacteriaceae	1	Enterobacterales	1	Gammaproteobacteria	1	Proteobacteria	1	Bacteria	1
243	2	68	0.602941	Klebsiella oxytoca	NA	1	Klebsiella oxytoca	1	Klebsiella	1	Enterobacteriaceae	1	Enterobacterales	1	Gammaproteobacteria	1	Proteobacteria	1	Bacteria	1
244	1	68	0.485294	Salmonella enterica	NA	1	Salmonella enterica	1	Salmonella	1	Enterobacteriaceae	1	Enterobacterales	1	Gammaproteobacteria	1	Proteobacteria	1	Bacteria	1
245	1	68	0.308824	Enterococcus hirae	NA	1	Enterococcus hirae	1	Enterococcus	1	Enterococcaceae	1	Lactobacillales	1	Bacilli	1	Firmicutes	1	Bacteria	1
246	1	68	0.294118	Acinetobacter guillouiae NIPH 991	NA	1	Acinetobacter guillouiae	1	Acinetobacter	1	Moraxellaceae	1	Pseudomonadales	1	Gammaproteobacteria	1	Proteobacteria	1	Bacteria	1
247	1	68	0.426471	Proteus mirabilis	NA	1	Proteus mirabilis	1	Proteus	1	Morganellaceae	1	Enterobacterales	1	Gammaproteobacteria	1	Proteobacteria	1	Bacteria	1
248	1	68	0.529412	Prevotella sp. ICM33	NA	1	Prevotella sp. ICM33	1	Prevotella	1	Prevotellaceae	1	Bacteroidales	1	Bacteroidia	1	Bacteroidetes	1	Bacteria	1
249	2	68	0.632353	Salmonella enterica subsp. enterica serovar Give	Salmonella enterica subsp. enterica	1	Salmonella enterica	1	Salmonella	1	Enterobacteriaceae	1	Enterobacterales	1	Gammaproteobacteria	1	Proteobacteria	1	Bacteria	1
250	2	68	0.558824	Salmonella enterica subsp. enterica serovar Uganda, Escherichia coli	Salmonella enterica subsp. enterica, NA	>=1	Salmonella enterica, Escherichia coli	2	Salmonella, Escherichia	2	Enterobacteriaceae	1	Enterobacterales	1	Gammaproteobacteria	1	Proteobacteria	1	Bacteria	1
251	8	68	0.573529	Escherichia coli	NA	1	Escherichia coli	1	Escherichia	1	Enterobacteriaceae	1	Enterobacterales	1	Gammaproteobacteria	1	Proteobacteria	1	Bacteria	1
252	1	68	0.602941	Thioalkalivibrio sp. AKL12	NA	1	Thioalkalivibrio sp. AKL12	1	Thioalkalivibrio	1	Ectothiorhodospiraceae	1	Chromatiales	1	Gammaproteobacteria	1	Proteobacteria	1	Bacteria	1
253	1	68	0.75	Thioalkalivibrio sp. ALE30	NA	1	Thioalkalivibrio sp. ALE30	1	Thioalkalivibrio	1	Ectothiorhodospiraceae	1	Chromatiales	1	Gammaproteobacteria	1	Proteobacteria	1	Bacteria	1
254	1	68	0.514706	Pseudomonas brenneri	NA	1	Pseudomonas brenneri	1	Pseudomonas	1	Pseudomonadaceae	1	Pseudomonadales	1	Gammaproteobacteria	1	Proteobacteria	1	Bacteria	1
255	2	68	0.470588	Escherichia coli	NA	1	Escherichia coli	1	Escherichia	1	Enterobacteriaceae	1	Enterobacterales	1	Gammaproteobacteria	1	Proteobacteria	1	Bacteria	1
256	1	68	0.338235	Scytonema millei VB511283	NA	1	Scytonema millei	1	Scytonema	1	Scytonemataceae	1	Nostocales	1	NA	1	Cyanobacteria	1	Bacteria	1
257	2	68	0.455882	Salmonella enterica	NA	1	Salmonella enterica	1	Salmonella	1	Enterobacteriaceae	1	Enterobacterales	1	Gammaproteobacteria	1	Proteobacteria	1	Bacteria	1
258	1	68	0.441176	Salmonella enterica	NA	1	Salmonella enterica	1	Salmonella	1	Enterobacteriaceae	1	Enterobacterales	1	Gammaproteobacteria	1	Proteobacteria	1	Bacteria	1
259	1	68	0.235294	Clostridioides difficile	NA	1	Clostridioides difficile	1	Clostridioides	1	Peptostreptococcaceae	1	Clostridiales	1	Clostridia	1	Firmicutes	1	Bacteria	1
260	1	68	0.455882	Escherichia coli	NA	1	Escherichia coli	1	Escherichia	1	Enterobacteriaceae	1	Enterobacterales	1	Gammaproteobacteria	1	Proteobacteria	1	Bacteria	1
261	1	68	0.352941	Streptococcus acidominimus	NA	1	Streptococcus acidominimus	1	Streptococcus	1	Streptococcaceae	1	Lactobacillales	1	Bacilli	1	Firmicutes	1	Bacteria	1
262	1	68	0.426471	Capnocytophaga granulosa	NA	1	Capnocytophaga granulosa	1	Capnocytophaga	1	Flavobacteriaceae	1	Flavobacteriales	1	Flavobacteriia	1	Bacteroidetes	1	Bacteria	1
263	1	68	0.426471	Bacillus sp. 112mf	NA	1	Bacillus sp. 112mf	1	Bacillus	1	Bacillaceae	1	Bacillales	1	Bacilli	1	Firmicutes	1	Bacteria	1
264	1	68	0.647059	Dyella sp. OK004	NA	1	Dyella sp. OK004	1	Dyella	1	Rhodanobacteraceae	1	Xanthomonadales	1	Gammaproteobacteria	1	Proteobacteria	1	Bacteria	1
265	1	68	0.308824	Ruminococcaceae bacterium YRB3002	NA	1	Ruminococcaceae bacterium YRB3002	1	NA	1	Ruminococcaceae	1	Clostridiales	1	Clostridia	1	Firmicutes	1	Bacteria	1
266	2	68	0.382353	Listeria monocytogenes	NA	1	Listeria monocytogenes	1	Listeria	1	Listeriaceae	1	Bacillales	1	Bacilli	1	Firmicutes	1	Bacteria	1
267	1	68	0.735294	soil metagenome	NA	1	soil metagenome	1	NA	1	NA	1	NA	1	NA	1	NA	1	NA	1
268	1	68	0.426471	Salmonella enterica subsp. enterica	Salmonella enterica subsp. enterica	1	Salmonella enterica	1	Salmonella	1	Enterobacteriaceae	1	Enterobacterales	1	Gammaproteobacteria	1	Proteobacteria	1	Bacteria	1
269	1	68	0.544118	Salmonella enterica subsp. enterica	Salmonella enterica subsp. enterica	1	Salmonella enterica	1	Salmonella	1	Enterobacteriaceae	1	Enterobacterales	1	Gammaproteobacteria	1	Proteobacteria	1	Bacteria	1
270	1	68	0.308824	Salmonella enterica	NA	1	Salmonella enterica	1	Salmonella	1	Enterobacteriaceae	1	Enterobacterales	1	Gammaproteobacteria	1	Proteobacteria	1	Bacteria	1
271	1	68	0.558824	Salmonella enterica subsp. enterica	Salmonella enterica subsp. enterica	1	Salmonella enterica	1	Salmonella	1	Enterobacteriaceae	1	Enterobacterales	1	Gammaproteobacteria	1	Proteobacteria	1	Bacteria	1
272	1	68	0.382353	Campylobacter sp.	NA	1	Campylobacter sp.	1	Campylobacter	1	Campylobacteraceae	1	Campylobacterales	1	Epsilonproteobacteria	1	Proteobacteria	1	Bacteria	1
273	3	68	0.485294	Klebsiella pneumoniae, Escherichia coli	NA	1	Klebsiella pneumoniae, Escherichia coli	2	Klebsiella, Escherichia	2	Enterobacteriaceae	1	Enterobacterales	1	Gammaproteobacteria	1	Proteobacteria	1	Bacteria	1
274	1	68	0.382353	Glaesserella parasuis	NA	1	Glaesserella parasuis	1	Glaesserella	1	Pasteurellaceae	1	Pasteurellales	1	Gammaproteobacteria	1	Proteobacteria	1	Bacteria	1
275	1	68	0.5	Escherichia coli	NA	1	Escherichia coli	1	Escherichia	1	Enterobacteriaceae	1	Enterobacterales	1	Gammaproteobacteria	1	Proteobacteria	1	Bacteria	1
276	3	68	0.617647	Escherichia coli	NA	1	Escherichia coli	1	Escherichia	1	Enterobacteriaceae	1	Enterobacterales	1	Gammaproteobacteria	1	Proteobacteria	1	Bacteria	1
277	1	68	0.485294	Escherichia coli	NA	1	Escherichia coli	1	Escherichia	1	Enterobacteriaceae	1	Enterobacterales	1	Gammaproteobacteria	1	Proteobacteria	1	Bacteria	1
278	1	68	0.367647	Staphylococcus aureus	NA	1	Staphylococcus aureus	1	Staphylococcus	1	Staphylococcaceae	1	Bacillales	1	Bacilli	1	Firmicutes	1	Bacteria	1
279	1	68	0.426471	Thermopetrobacter sp. TC1	NA	1	Thermopetrobacter sp. TC1	1	Thermopetrobacter	1	NA	1	NA	1	Alphaproteobacteria	1	Proteobacteria	1	Bacteria	1
280	2	68	0.308824	Campylobacter fetus	NA	1	Campylobacter fetus	1	Campylobacter	1	Campylobacteraceae	1	Campylobacterales	1	Epsilonproteobacteria	1	Proteobacteria	1	Bacteria	1
281	1	68	0.514706	Escherichia coli	NA	1	Escherichia coli	1	Escherichia	1	Enterobacteriaceae	1	Enterobacterales	1	Gammaproteobacteria	1	Proteobacteria	1	Bacteria	1
282	1	68	0.573529	Salmonella enterica subsp. enterica serovar Agona	Salmonella enterica subsp. enterica	1	Salmonella enterica	1	Salmonella	1	Enterobacteriaceae	1	Enterobacterales	1	Gammaproteobacteria	1	Proteobacteria	1	Bacteria	1
283	1	68	0.441176	Staphylococcus epidermidis	NA	1	Staphylococcus epidermidis	1	Staphylococcus	1	Staphylococcaceae	1	Bacillales	1	Bacilli	1	Firmicutes	1	Bacteria	1
284	1	68	0.323529	Clostridium perfringens	NA	1	Clostridium perfringens	1	Clostridium	1	Clostridiaceae	1	Clostridiales	1	Clostridia	1	Firmicutes	1	Bacteria	1
285	7976	46	0.478261	Salmonella enterica, Salmonella enterica subsp. enterica, Salmonella enterica subsp. enterica serovar Typhimurium var. 5-, Salmonella enterica subsp. enterica serovar Typhimurium, Salmonella enterica subsp. enterica serovar Java, Salmonella enterica subsp. enterica serovar Stanley, Salmonella enterica subsp. enterica serovar Agona, Salmonella enterica subsp. enterica serovar Javiana, Enterobacter chengduensis, Salmonella enterica subsp. enterica serovar Enteritidis, Citrobacter freundii, Salmonella enterica subsp. enterica serovar Reading, Salmonella enterica subsp. enterica serovar Colindale, Salmonella enterica subsp. enterica serovar Saintpaul, Salmonella enterica subsp. enterica serovar Ituri, Cronobacter sakazakii, Salmonella enterica subsp. enterica serovar Heidelberg, Salmonella enterica subsp. enterica serovar Sandiego, Salmonella enterica subsp. enterica serovar Paratyphi B str. CFSAN000545, Salmonella enterica subsp. enterica serovar Schwarzengrund, Salmonella enterica subsp. enterica serovar Indiana, Salmonella enterica subsp. enterica serovar Derby, Enterobacter cloacae, Listeria monocytogenes, Salmonella enterica subsp. enterica serovar Heidelberg str. CFSAN003466, Salmonella enterica subsp. enterica serovar Paratyphi B, Salmonella enterica subsp. enterica serovar Give, Citrobacter freundii complex sp. CFNIH4, Escherichia coli, Salmonella enterica subsp. enterica serovar Newport, Citrobacter sp. 0000-0054-3051, Citrobacter pasteurii, Salmonella enterica subsp. enterica serovar Saintpaul str. CFSAN004194, Citrobacter amalonaticus, Salmonella enterica subsp. enterica serovar Cerro, Enterobacter roggenkampii, Salmonella enterica subsp. diarizonae, Salmonella enterica subsp. enterica serovar Brandenburg, Salmonella enterica subsp. salamae, Salmonella enterica subsp. enterica serovar Coeln, Salmonella enterica subsp. enterica serovar Haifa, Salmonella enterica subsp. enterica serovar Infantis, Salmonella enterica subsp. enterica serovar Shubra, Salmonella enterica subsp. enterica serovar Chester, Salmonella enterica subsp. houtenae, Salmonella enterica subsp. enterica serovar Gaminara, Salmonella enterica subsp. indica, Salmonella enterica subsp. enterica serovar Copenhagen, Salmonella enterica subsp. enterica serovar Bredeney, Enterobacter asburiae, Salmonella sp. 0000-0053-5923, Salmonella sp. 0000-0053-3961, Salmonella enterica subsp. enterica serovar Heidelberg str. CFSAN002070, Salmonella enterica subsp. enterica serovar Braenderup, Salmonella enterica subsp. enterica serovar Heidelberg str. CFSAN003484, Salmonella enterica subsp. enterica serovar Heidelberg str. CFSAN003463, human gut metagenome, Enterobacter sp., Salmonella enterica subsp. enterica serovar Typhi str. AG3, Salmonella enterica subsp. enterica serovar Typhi, uncultured bacterium, Salmonella enterica subsp. enterica serovar Gallinarum, Salmonella enterica subsp. enterica serovar Typhimurium str. SL1344, Salmonella sp., Salmonella enterica subsp. enterica serovar Minnesota, Salmonella enterica subsp. enterica serovar Paratyphi A, Salmonella sp.0000-0060-4481, Salmonella enterica subsp. enterica serovar Heidelberg str. CFSAN003471, Salmonella enterica subsp. enterica serovar Heidelberg str. CFSAN003468, Salmonella enterica subsp. enterica serovar Enteritidis str. P125109, Citrobacter farmeri, Salmonella enterica subsp. enterica serovar Agama, Salmonella enterica subsp. enterica serovar Stanleyville, Salmonella enterica subsp. enterica serovar Saintpaul str. CFSAN000610, Salmonella bongori, Salmonella enterica subsp. enterica serovar Kunzendorf, Salmonella enterica subsp. enterica serovar Panama, Salmonella enterica subsp. enterica serovar Kaapstad, Salmonella enterica subsp. enterica serovar Choleraesuis, Salmonella enterica subsp. enterica serovar Kiambu, Salmonella enterica subsp. enterica serovar Abony, Salmonella enterica subsp. arizonae, Salmonella enterica subsp. enterica serovar Napoli, Salmonella enterica subsp. enterica serovar Altona, Citrobacter freundii complex sp. CFNIH6, Salmonella enterica subsp. enterica serovar Montevideo, Salmonella enterica subsp. enterica serovar Heidelberg str. SARA35, Salmonella enterica subsp. enterica serovar Miami, Salmonella enterica subsp. enterica serovar Hadar, Salmonella sp. 0000-0060-5878, Salmonella enterica subsp. enterica serovar Typhimurium str. UK-1, Salmonella sp. 0000-0053-3958, Salmonella enterica subsp. enterica serovar Heidelberg str. CFSAN002057, Salmonella enterica subsp. enterica serovar Heidelberg str. CFSAN002060, Salmonella enterica subsp. enterica serovar Heidelberg str. CFSAN002068, Salmonella enterica subsp. enterica serovar Heidelberg str. CFSAN002067, Salmonella enterica subsp. enterica serovar Heidelberg str. CFSAN002058, Salmonella enterica subsp. enterica serovar Heidelberg str. CFSAN003485, Salmonella enterica subsp. enterica serovar Heidelberg str. CFSAN003488, Salmonella enterica subsp. enterica serovar Heidelberg str. CFSAN003467, Salmonella enterica subsp. enterica serovar Heidelberg str. CFSAN003464, Salmonella enterica subsp. enterica serovar Heidelberg str. CFSAN003486, Salmonella enterica subsp. enterica serovar Heidelberg str. CFSAN003481, Salmonella enterica subsp. enterica serovar Heidelberg str. CFSAN003462, Salmonella enterica subsp. enterica serovar Heidelberg str. CFSAN002061, Salmonella enterica subsp. enterica serovar Heidelberg str. CFSAN002069, Thiomargarita namibiensis, Salmonella enterica subsp. enterica serovar Typhimurium str. DT104, Salmonella enterica subsp. enterica serovar Dublin, Salmonella enterica subsp. enterica serovar Kisangani, Salmonella enterica subsp. enterica serovar Hato, Enterobacter kobei	NA, Salmonella enterica subsp. enterica, Salmonella enterica subsp. diarizonae, Salmonella enterica subsp. salamae, Salmonella enterica subsp. houtenae, Salmonella enterica subsp. indica, Salmonella enterica subsp. arizonae	>=6	Salmonella enterica, Enterobacter chengduensis, Citrobacter freundii, Cronobacter sakazakii, Enterobacter cloacae, Listeria monocytogenes, Citrobacter freundii complex sp. CFNIH4, Escherichia coli, Citrobacter sp. 0000-0054-3051, Citrobacter pasteurii, Citrobacter amalonaticus, Enterobacter roggenkampii, Enterobacter asburiae, Salmonella sp. 0000-0053-5923, Salmonella sp. 0000-0053-3961, human gut metagenome, Enterobacter sp., uncultured bacterium, Salmonella sp., Salmonella sp.0000-0060-4481, Citrobacter farmeri, Salmonella bongori, Citrobacter freundii complex sp. CFNIH6, Salmonella sp. 0000-0060-5878, Salmonella sp. 0000-0053-3958, Thiomargarita namibiensis, Enterobacter kobei	27	Salmonella, Enterobacter, Citrobacter, Cronobacter, Listeria, Escherichia, NA, Thiomargarita	>=7	Enterobacteriaceae, Listeriaceae, NA, Thiotrichaceae	>=3	Enterobacterales, Bacillales, NA, Thiotrichales	>=3	Gammaproteobacteria, Bacilli, NA	>=2	Proteobacteria, Firmicutes, NA	>=2	Bacteria, NA	>=1
286	73	46	0.586957	Sinorhizobium meliloti, Sinorhizobium, Ensifer sp. SEMIA 135, Ensifer sp. SEMIA 134	NA	1	Sinorhizobium meliloti, NA, Ensifer sp. SEMIA 135, Ensifer sp. SEMIA 134	>=3	Sinorhizobium, Ensifer	2	Rhizobiaceae	1	Rhizobiales	1	Alphaproteobacteria	1	Proteobacteria	1	Bacteria	1
287	278	46	0.543478	Klebsiella pneumoniae subsp. pneumoniae, Klebsiella pneumoniae, Klebsiella variicola, Klebsiella aerogenes, Klebsiella quasipneumoniae subsp. similipneumoniae, Acinetobacter towneri, Klebsiella pneumoniae subsp. pneumoniae CIP 52.145	Klebsiella pneumoniae subsp. pneumoniae, NA, Klebsiella quasipneumoniae subsp. similipneumoniae	>=2	Klebsiella pneumoniae, Klebsiella variicola, Klebsiella aerogenes, Klebsiella quasipneumoniae, Acinetobacter towneri	5	Klebsiella, Acinetobacter	2	Enterobacteriaceae, Moraxellaceae	2	Enterobacterales, Pseudomonadales	2	Gammaproteobacteria	1	Proteobacteria	1	Bacteria	1
288	15	46	0.478261	Salmonella enterica subsp. enterica serovar Chester, Salmonella enterica subsp. enterica serovar Newport, Salmonella enterica subsp. enterica serovar Colindale, Salmonella enterica subsp. enterica, Salmonella enterica subsp. enterica serovar Rubislaw, Salmonella enterica, Salmonella enterica subsp. enterica serovar Stanley, Salmonella enterica subsp. enterica serovar Javiana, Salmonella enterica subsp. enterica serovar Derby	Salmonella enterica subsp. enterica, NA	>=1	Salmonella enterica	1	Salmonella	1	Enterobacteriaceae	1	Enterobacterales	1	Gammaproteobacteria	1	Proteobacteria	1	Bacteria	1
289	2	46	0.586957	Pseudomonas aeruginosa	NA	1	Pseudomonas aeruginosa	1	Pseudomonas	1	Pseudomonadaceae	1	Pseudomonadales	1	Gammaproteobacteria	1	Proteobacteria	1	Bacteria	1
290	1997	46	0.630435	Salmonella enterica subsp. enterica serovar Kottbus, Salmonella enterica, Salmonella enterica subsp. enterica serovar Chailey, Salmonella enterica subsp. enterica serovar Hadar, Salmonella enterica subsp. enterica serovar Newport, Salmonella enterica subsp. enterica, Salmonella enterica subsp. enterica serovar Praha, Salmonella enterica subsp. enterica serovar Newport str. CFSAN000597, Salmonella enterica subsp. enterica serovar Anecho, Salmonella enterica subsp. enterica serovar Muenchen, Salmonella enterica subsp. enterica serovar Goldcoast, Salmonella enterica subsp. enterica serovar Newport str. CFSAN001633, Salmonella enterica subsp. enterica serovar Newport str. CFSAN001635, Salmonella enterica subsp. enterica serovar Blockley, Salmonella enterica subsp. enterica serovar Thompson, Salmonella enterica subsp. enterica serovar Typhimurium, Salmonella enterica subsp. enterica serovar Litchfield, Salmonella enterica subsp. enterica serovar Newport str. CFSAN000835, Salmonella enterica subsp. enterica serovar Rubislaw, Salmonella enterica subsp. enterica serovar Bovismorbificans, Salmonella enterica subsp. enterica serovar Gatuni, Salmonella enterica subsp. enterica serovar Newport str. CFSAN000833, Salmonella enterica subsp. enterica serovar Paratyphi C, Salmonella enterica subsp. enterica serovar Anatum str. CFSAN003942, Salmonella enterica subsp. enterica serovar Newport str. Pond080-2TTA, Salmonella enterica subsp. enterica serovar Curacao, Salmonella enterica subsp. enterica serovar Manhattan, Salmonella enterica subsp. enterica serovar Manchester, Salmonella enterica subsp. enterica serovar Newport str. CFSAN001634, Salmonella enterica subsp. enterica serovar Newport str. CFSAN001636, Salmonella enterica subsp. enterica serovar Orientalis, Salmonella enterica subsp. enterica serovar Typhimurium var. 5-, Salmonella enterica subsp. enterica serovar Typhi, Salmonella enterica subsp. enterica serovar Newport str. CFSAN000832, Salmonella enterica subsp. enterica serovar Newport str. 36796, Salmonella enterica subsp. enterica serovar Newport str. CFSAN001648, Salmonella enterica subsp. enterica serovar Newport str. CFSAN000826, Salmonella enterica subsp. enterica serovar O rough, Salmonella sp. 0000-0061-6686, Salmonella enterica subsp. enterica serovar Kentucky, Salmonella enterica subsp. enterica serovar Bonariensis, Salmonella enterica subsp. enterica serovar Enteritidis, Salmonella enterica subsp. enterica serovar Choleraesuis, Salmonella enterica subsp. enterica serovar Virginia	Salmonella enterica subsp. enterica, NA	>=1	Salmonella enterica, Salmonella sp. 0000-0061-6686	2	Salmonella	1	Enterobacteriaceae	1	Enterobacterales	1	Gammaproteobacteria	1	Proteobacteria	1	Bacteria	1
291	52	46	0.608696	Pseudomonas aeruginosa	NA	1	Pseudomonas aeruginosa	1	Pseudomonas	1	Pseudomonadaceae	1	Pseudomonadales	1	Gammaproteobacteria	1	Proteobacteria	1	Bacteria	1
292	375	46	0.565217	Salmonella enterica subsp. enterica serovar Hartford, Salmonella enterica, Salmonella enterica subsp. enterica, Salmonella enterica subsp. enterica serovar Newport, Klebsiella sp. NFIX56, Klebsiella sp. NFIX54, Salmonella enterica subsp. enterica serovar Muenchen, Salmonella enterica subsp. enterica serovar Give, Salmonella enterica subsp. enterica serovar Kentucky, Salmonella enterica subsp. enterica serovar Newport str. CFSAN001893, Salmonella enterica subsp. enterica serovar Javiana, Salmonella enterica subsp. enterica serovar Saintpaul, Salmonella enterica subsp. enterica serovar Newport str. CFSAN000827, Salmonella enterica subsp. enterica serovar Paratyphi B, Salmonella enterica subsp. enterica serovar Enteritidis, Salmonella enterica subsp. enterica serovar Typhimurium, Escherichia coli, Salmonella enterica subsp. enterica serovar Derby, Salmonella enterica subsp. enterica serovar Orion, Salmonella enterica subsp. enterica serovar Stanley, Citrobacter sp. KTE30, Salmonella enterica subsp. enterica serovar Luciana, Salmonella enterica subsp. enterica serovar Java, Salmonella enterica subsp. enterica serovar Newport str. S-38A-RVX, Salmonella enterica subsp. enterica serovar Ouakam, Salmonella enterica subsp. enterica serovar Altona, Salmonella enterica subsp. enterica serovar Javiana str. CFSAN000905, Salmonella enterica subsp. enterica serovar Johannesburg, Salmonella enterica subsp. enterica serovar Javiana str. CFSAN000908, Klebsiella pneumoniae	Salmonella enterica subsp. enterica, NA	>=1	Salmonella enterica, Klebsiella sp. NFIX56, Klebsiella sp. NFIX54, Escherichia coli, Citrobacter sp. KTE30, Klebsiella pneumoniae	6	Salmonella, Klebsiella, Escherichia, Citrobacter	4	Enterobacteriaceae	1	Enterobacterales	1	Gammaproteobacteria	1	Proteobacteria	1	Bacteria	1
293	16	46	0.282609	Salmonella enterica subsp. enterica serovar Enteritidis, Salmonella enterica subsp. enterica, Salmonella enterica	Salmonella enterica subsp. enterica, NA	>=1	Salmonella enterica	1	Salmonella	1	Enterobacteriaceae	1	Enterobacterales	1	Gammaproteobacteria	1	Proteobacteria	1	Bacteria	1
294	3	46	0.717391	Salmonella enterica, Salmonella enterica subsp. enterica serovar Johannesburg	NA, Salmonella enterica subsp. enterica	>=1	Salmonella enterica	1	Salmonella	1	Enterobacteriaceae	1	Enterobacterales	1	Gammaproteobacteria	1	Proteobacteria	1	Bacteria	1
295	21	46	0.369565	Moraxella catarrhalis	NA	1	Moraxella catarrhalis	1	Moraxella	1	Moraxellaceae	1	Pseudomonadales	1	Gammaproteobacteria	1	Proteobacteria	1	Bacteria	1
296	1	46	0.673913	Rhodococcus sp. AG1013	NA	1	Rhodococcus sp. AG1013	1	Rhodococcus	1	Nocardiaceae	1	Corynebacteriales	1	Actinobacteria	1	Actinobacteria	1	Bacteria	1
297	1	46	0.652174	Enterobacter kobei	NA	1	Enterobacter kobei	1	Enterobacter	1	Enterobacteriaceae	1	Enterobacterales	1	Gammaproteobacteria	1	Proteobacteria	1	Bacteria	1
298	35	46	0.565217	Salmonella enterica, Enterobacter hormaechei subsp. steigerwaltii, Klebsiella oxytoca, Escherichia coli, Salmonella enterica subsp. enterica serovar Javiana, Escherichia fergusonii	NA, Enterobacter hormaechei subsp. steigerwaltii, Salmonella enterica subsp. enterica	>=2	Salmonella enterica, Enterobacter hormaechei, Klebsiella oxytoca, Escherichia coli, Escherichia fergusonii	5	Salmonella, Enterobacter, Klebsiella, Escherichia	4	Enterobacteriaceae	1	Enterobacterales	1	Gammaproteobacteria	1	Proteobacteria	1	Bacteria	1
299	3	46	0.521739	Morganella morganii, Yersinia intermedia	NA	1	Morganella morganii, Yersinia intermedia	2	Morganella, Yersinia	2	Morganellaceae, Yersiniaceae	2	Enterobacterales	1	Gammaproteobacteria	1	Proteobacteria	1	Bacteria	1
300	7	46	0.543478	Salmonella enterica, Salmonella enterica subsp. enterica serovar Oranienburg	NA, Salmonella enterica subsp. enterica	>=1	Salmonella enterica	1	Salmonella	1	Enterobacteriaceae	1	Enterobacterales	1	Gammaproteobacteria	1	Proteobacteria	1	Bacteria	1
301	2	46	0.565217	Rahnella sp. Larv3 ips, Yersinia mollaretii	NA	1	Rahnella sp. Larv3 ips, Yersinia mollaretii	2	Rahnella, Yersinia	2	Yersiniaceae	1	Enterobacterales	1	Gammaproteobacteria	1	Proteobacteria	1	Bacteria	1
302	107	46	0.586957	Pseudomonas aeruginosa, Pseudomonas fluorescens, Pseudomonas veronii, Pseudomonas flavescens, Halomonas korlensis	NA	1	Pseudomonas aeruginosa, Pseudomonas fluorescens, Pseudomonas veronii, Pseudomonas flavescens, Halomonas korlensis	5	Pseudomonas, Halomonas	2	Pseudomonadaceae, Halomonadaceae	2	Pseudomonadales, Oceanospirillales	2	Gammaproteobacteria	1	Proteobacteria	1	Bacteria	1
303	1	46	0.521739	Serratia marcescens	NA	1	Serratia marcescens	1	Serratia	1	Yersiniaceae	1	Enterobacterales	1	Gammaproteobacteria	1	Proteobacteria	1	Bacteria	1
304	1	46	0.282609	human gut metagenome	NA	1	human gut metagenome	1	NA	1	NA	1	NA	1	NA	1	NA	1	NA	1
305	5	46	0.652174	human gut metagenome	NA	1	human gut metagenome	1	NA	1	NA	1	NA	1	NA	1	NA	1	NA	1
306	1	46	0.565217	Pandoraea sp. LMG 31012	NA	1	Pandoraea sp. LMG 31012	1	Pandoraea	1	Burkholderiaceae	1	Burkholderiales	1	Betaproteobacteria	1	Proteobacteria	1	Bacteria	1
307	10	46	0.521739	Klebsiella pneumoniae, Klebsiella variicola, Klebsiella pneumoniae ATCC 25955	NA	1	Klebsiella pneumoniae, Klebsiella variicola	2	Klebsiella	1	Enterobacteriaceae	1	Enterobacterales	1	Gammaproteobacteria	1	Proteobacteria	1	Bacteria	1
308	22	46	0.565217	Salmonella enterica subsp. enterica serovar Typhimurium, Salmonella enterica subsp. enterica, Salmonella enterica, Salmonella enterica subsp. enterica serovar Poona, Salmonella enterica subsp. enterica serovar Saintpaul	Salmonella enterica subsp. enterica, NA	>=1	Salmonella enterica	1	Salmonella	1	Enterobacteriaceae	1	Enterobacterales	1	Gammaproteobacteria	1	Proteobacteria	1	Bacteria	1
309	1	46	0.565217	Kaistia granuli DSM 23481	NA	1	Kaistia granuli	1	Kaistia	1	Rhizobiaceae	1	Rhizobiales	1	Alphaproteobacteria	1	Proteobacteria	1	Bacteria	1
310	2	46	0.543478	Salmonella enterica, Salmonella enterica subsp. houtenae	NA, Salmonella enterica subsp. houtenae	>=1	Salmonella enterica	1	Salmonella	1	Enterobacteriaceae	1	Enterobacterales	1	Gammaproteobacteria	1	Proteobacteria	1	Bacteria	1
311	1	46	0.5	Pantoea sp. PSNIH4	NA	1	Pantoea sp. PSNIH4	1	Pantoea	1	Erwiniaceae	1	Enterobacterales	1	Gammaproteobacteria	1	Proteobacteria	1	Bacteria	1
312	1	46	0.478261	Desulfoluna butyratoxydans	NA	1	Desulfoluna butyratoxydans	1	Desulfoluna	1	Desulfobacteraceae	1	Desulfobacterales	1	Deltaproteobacteria	1	Proteobacteria	1	Bacteria	1
313	26	46	0.652174	Listeria monocytogenes	NA	1	Listeria monocytogenes	1	Listeria	1	Listeriaceae	1	Bacillales	1	Bacilli	1	Firmicutes	1	Bacteria	1
314	2	46	0.369565	Pantoea agglomerans, Pantoea sp. OV426	NA	1	Pantoea agglomerans, Pantoea sp. OV426	2	Pantoea	1	Erwiniaceae	1	Enterobacterales	1	Gammaproteobacteria	1	Proteobacteria	1	Bacteria	1
315	2	46	0.478261	Bacteroides caccae	NA	1	Bacteroides caccae	1	Bacteroides	1	Bacteroidaceae	1	Bacteroidales	1	Bacteroidia	1	Bacteroidetes	1	Bacteria	1
316	1	46	0.26087	Salmonella enterica subsp. enterica	Salmonella enterica subsp. enterica	1	Salmonella enterica	1	Salmonella	1	Enterobacteriaceae	1	Enterobacterales	1	Gammaproteobacteria	1	Proteobacteria	1	Bacteria	1
317	3	46	0.413043	Salmonella enterica, Salmonella enterica subsp. enterica serovar Stanley	NA, Salmonella enterica subsp. enterica	>=1	Salmonella enterica	1	Salmonella	1	Enterobacteriaceae	1	Enterobacterales	1	Gammaproteobacteria	1	Proteobacteria	1	Bacteria	1
318	1	46	0.586957	Bacillus paralicheniformis	NA	1	Bacillus paralicheniformis	1	Bacillus	1	Bacillaceae	1	Bacillales	1	Bacilli	1	Firmicutes	1	Bacteria	1
319	3	46	0.5	Erwinia tracheiphila	NA	1	Erwinia tracheiphila	1	Erwinia	1	Erwiniaceae	1	Enterobacterales	1	Gammaproteobacteria	1	Proteobacteria	1	Bacteria	1
320	1	46	0.5	Cronobacter muytjensii	NA	1	Cronobacter muytjensii	1	Cronobacter	1	Enterobacteriaceae	1	Enterobacterales	1	Gammaproteobacteria	1	Proteobacteria	1	Bacteria	1
321	80	46	0.521739	Listeria monocytogenes, Listeria innocua, Staphylococcus aureus	NA	1	Listeria monocytogenes, Listeria innocua, Staphylococcus aureus	3	Listeria, Staphylococcus	2	Listeriaceae, Staphylococcaceae	2	Bacillales	1	Bacilli	1	Firmicutes	1	Bacteria	1
322	1	46	0.5	Oceanicaulis sp. PT4D	NA	1	Oceanicaulis sp. PT4D	1	Oceanicaulis	1	Hyphomonadaceae	1	Rhodobacterales	1	Alphaproteobacteria	1	Proteobacteria	1	Bacteria	1
323	1	46	0.586957	Sphingomonas sp. ABOLF	NA	1	Sphingomonas sp. ABOLF	1	Sphingomonas	1	Sphingomonadaceae	1	Sphingomonadales	1	Alphaproteobacteria	1	Proteobacteria	1	Bacteria	1
324	1	46	0.347826	Salmonella enterica	NA	1	Salmonella enterica	1	Salmonella	1	Enterobacteriaceae	1	Enterobacterales	1	Gammaproteobacteria	1	Proteobacteria	1	Bacteria	1
325	1	46	0.586957	Enterobacter cloacae	NA	1	Enterobacter cloacae	1	Enterobacter	1	Enterobacteriaceae	1	Enterobacterales	1	Gammaproteobacteria	1	Proteobacteria	1	Bacteria	1
326	2	46	0.586957	Pseudomonas aeruginosa	NA	1	Pseudomonas aeruginosa	1	Pseudomonas	1	Pseudomonadaceae	1	Pseudomonadales	1	Gammaproteobacteria	1	Proteobacteria	1	Bacteria	1
327	1	46	0.586957	Nitratireductor indicus	NA	1	Nitratireductor indicus	1	Nitratireductor	1	Phyllobacteriaceae	1	Rhizobiales	1	Alphaproteobacteria	1	Proteobacteria	1	Bacteria	1
328	2	46	0.521739	Celeribacter halophilus	NA	1	Celeribacter halophilus	1	Celeribacter	1	Rhodobacteraceae	1	Rhodobacterales	1	Alphaproteobacteria	1	Proteobacteria	1	Bacteria	1
329	1	46	0.673913	Pseudomonas sp. NFPP17	NA	1	Pseudomonas sp. NFPP17	1	Pseudomonas	1	Pseudomonadaceae	1	Pseudomonadales	1	Gammaproteobacteria	1	Proteobacteria	1	Bacteria	1
330	1	46	0.521739	Listeria monocytogenes	NA	1	Listeria monocytogenes	1	Listeria	1	Listeriaceae	1	Bacillales	1	Bacilli	1	Firmicutes	1	Bacteria	1
331	8	46	0.695652	Burkholderia cepacia, Ralstonia solanacearum, Burkholderia cenocepacia, Burkholderia contaminans, Burkholderia gladioli, Burkholderia territorii	NA	1	Burkholderia cepacia, Ralstonia solanacearum, Burkholderia cenocepacia, Burkholderia contaminans, Burkholderia gladioli, Burkholderia territorii	6	Burkholderia, Ralstonia	2	Burkholderiaceae	1	Burkholderiales	1	Betaproteobacteria	1	Proteobacteria	1	Bacteria	1
332	2	46	0.565217	Rhodococcus fascians 05-561-1, Rhodococcus fascians 05-339-1	NA	1	Rhodococcus fascians	1	Rhodococcus	1	Nocardiaceae	1	Corynebacteriales	1	Actinobacteria	1	Actinobacteria	1	Bacteria	1
333	1	46	0.565217	Salmonella enterica	NA	1	Salmonella enterica	1	Salmonella	1	Enterobacteriaceae	1	Enterobacterales	1	Gammaproteobacteria	1	Proteobacteria	1	Bacteria	1
334	1	46	0.586957	Actinoplanes campanulatus	NA	1	Actinoplanes campanulatus	1	Actinoplanes	1	Micromonosporaceae	1	Micromonosporales	1	Actinobacteria	1	Actinobacteria	1	Bacteria	1
335	1	46	0.434783	Klebsiella pneumoniae	NA	1	Klebsiella pneumoniae	1	Klebsiella	1	Enterobacteriaceae	1	Enterobacterales	1	Gammaproteobacteria	1	Proteobacteria	1	Bacteria	1
336	7	46	0.630435	Haemophilus influenzae, Haemophilus haemolyticus, Haemophilus parainfluenzae HK2019	NA	1	Haemophilus influenzae, Haemophilus haemolyticus, Haemophilus parainfluenzae	3	Haemophilus	1	Pasteurellaceae	1	Pasteurellales	1	Gammaproteobacteria	1	Proteobacteria	1	Bacteria	1
337	1	46	0.347826	bacterium	NA	1	bacterium	1	NA	1	NA	1	NA	1	NA	1	NA	1	Bacteria	1
338	1	46	0.369565	bacterium	NA	1	bacterium	1	NA	1	NA	1	NA	1	NA	1	NA	1	Bacteria	1
339	1	46	0.391304	bacterium	NA	1	bacterium	1	NA	1	NA	1	NA	1	NA	1	NA	1	Bacteria	1
340	11	46	0.695652	Klebsiella pneumoniae, Raoultella ornithinolytica CD1 MRS 4, human gut metagenome, Raoultella ornithinolytica 10-5246, Raoultella ornithinolytica	NA	1	Klebsiella pneumoniae, Raoultella ornithinolytica, human gut metagenome	3	Klebsiella, Raoultella, NA	>=2	Enterobacteriaceae, NA	>=1	Enterobacterales, NA	>=1	Gammaproteobacteria, NA	>=1	Proteobacteria, NA	>=1	Bacteria, NA	>=1
341	1	46	0.630435	Afipia	NA	1	NA	1	Afipia	1	Bradyrhizobiaceae	1	Rhizobiales	1	Alphaproteobacteria	1	Proteobacteria	1	Bacteria	1
342	1	46	0.347826	Bacteroides thetaiotaomicron	NA	1	Bacteroides thetaiotaomicron	1	Bacteroides	1	Bacteroidaceae	1	Bacteroidales	1	Bacteroidia	1	Bacteroidetes	1	Bacteria	1
343	1	46	0.543478	Caulobacter sp. BK020	NA	1	Caulobacter sp. BK020	1	Caulobacter	1	Caulobacteraceae	1	Caulobacterales	1	Alphaproteobacteria	1	Proteobacteria	1	Bacteria	1
344	1	46	0.391304	Staphylococcus epidermidis	NA	1	Staphylococcus epidermidis	1	Staphylococcus	1	Staphylococcaceae	1	Bacillales	1	Bacilli	1	Firmicutes	1	Bacteria	1
345	5	46	0.652174	Cronobacter sakazakii	NA	1	Cronobacter sakazakii	1	Cronobacter	1	Enterobacteriaceae	1	Enterobacterales	1	Gammaproteobacteria	1	Proteobacteria	1	Bacteria	1
346	2	46	0.5	Escherichia coli	NA	1	Escherichia coli	1	Escherichia	1	Enterobacteriaceae	1	Enterobacterales	1	Gammaproteobacteria	1	Proteobacteria	1	Bacteria	1
347	5	46	0.26087	Clostridioides difficile	NA	1	Clostridioides difficile	1	Clostridioides	1	Peptostreptococcaceae	1	Clostridiales	1	Clostridia	1	Firmicutes	1	Bacteria	1
348	2	46	0.565217	Afipia felis ATCC 53690	NA	1	Afipia felis	1	Afipia	1	Bradyrhizobiaceae	1	Rhizobiales	1	Alphaproteobacteria	1	Proteobacteria	1	Bacteria	1
349	2	46	0.565217	Salmonella enterica subsp. enterica serovar Agona, Salmonella enterica	Salmonella enterica subsp. enterica, NA	>=1	Salmonella enterica	1	Salmonella	1	Enterobacteriaceae	1	Enterobacterales	1	Gammaproteobacteria	1	Proteobacteria	1	Bacteria	1
350	1	46	0.586957	Sphingobium wenxiniae	NA	1	Sphingobium wenxiniae	1	Sphingobium	1	Sphingomonadaceae	1	Sphingomonadales	1	Alphaproteobacteria	1	Proteobacteria	1	Bacteria	1
351	9	46	0.565217	Staphylococcus aureus, Staphylococcus pseudintermedius	NA	1	Staphylococcus aureus, Staphylococcus pseudintermedius	2	Staphylococcus	1	Staphylococcaceae	1	Bacillales	1	Bacilli	1	Firmicutes	1	Bacteria	1
352	1	46	0.565217	Pseudarthrobacter sp. NamB4	NA	1	Pseudarthrobacter sp. NamB4	1	Pseudarthrobacter	1	Micrococcaceae	1	Micrococcales	1	Actinobacteria	1	Actinobacteria	1	Bacteria	1
353	2	46	0.521739	Kluyvera cryocrescens	NA	1	Kluyvera cryocrescens	1	Kluyvera	1	Enterobacteriaceae	1	Enterobacterales	1	Gammaproteobacteria	1	Proteobacteria	1	Bacteria	1
354	1	46	0.608696	Methylobacterium	NA	1	NA	1	Methylobacterium	1	Methylobacteriaceae	1	Rhizobiales	1	Alphaproteobacteria	1	Proteobacteria	1	Bacteria	1
355	1	46	0.282609	Klebsiella pneumoniae	NA	1	Klebsiella pneumoniae	1	Klebsiella	1	Enterobacteriaceae	1	Enterobacterales	1	Gammaproteobacteria	1	Proteobacteria	1	Bacteria	1
356	1	46	0.521739	Bacillus subtilis	NA	1	Bacillus subtilis	1	Bacillus	1	Bacillaceae	1	Bacillales	1	Bacilli	1	Firmicutes	1	Bacteria	1
357	14	46	0.652174	Salmonella enterica subsp. enterica serovar Agbeni, Salmonella enterica subsp. enterica serovar Worthington, Salmonella enterica, Salmonella enterica subsp. enterica, Salmonella enterica subsp. enterica serovar Bron	Salmonella enterica subsp. enterica, NA	>=1	Salmonella enterica	1	Salmonella	1	Enterobacteriaceae	1	Enterobacterales	1	Gammaproteobacteria	1	Proteobacteria	1	Bacteria	1
358	1	46	0.695652	Methylorubrum sp. Q1	NA	1	Methylorubrum sp. Q1	1	Methylorubrum	1	Methylobacteriaceae	1	Rhizobiales	1	Alphaproteobacteria	1	Proteobacteria	1	Bacteria	1
359	3	46	0.521739	Salmonella enterica, Salmonella enterica subsp. enterica	NA, Salmonella enterica subsp. enterica	>=1	Salmonella enterica	1	Salmonella	1	Enterobacteriaceae	1	Enterobacterales	1	Gammaproteobacteria	1	Proteobacteria	1	Bacteria	1
360	8	46	0.478261	Salmonella enterica, Salmonella enterica subsp. enterica serovar Braenderup, Salmonella enterica subsp. enterica serovar Richmond	NA, Salmonella enterica subsp. enterica	>=1	Salmonella enterica	1	Salmonella	1	Enterobacteriaceae	1	Enterobacterales	1	Gammaproteobacteria	1	Proteobacteria	1	Bacteria	1
361	1	46	0.565217	Amorphus coralli DSM 19760	NA	1	Amorphus coralli	1	Amorphus	1	Rhodobiaceae	1	Rhizobiales	1	Alphaproteobacteria	1	Proteobacteria	1	Bacteria	1
362	6	46	0.608696	Mesorhizobium sp. M2D.F.Ca.ET.185.01.1.1, Mesorhizobium sp. M2D.F.Ca.ET.153.01.1.1, Mesorhizobium sp. M2D.F.Ca.ET.206.01.1.1	NA	1	Mesorhizobium sp. M2D.F.Ca.ET.185.01.1.1, Mesorhizobium sp. M2D.F.Ca.ET.153.01.1.1, Mesorhizobium sp. M2D.F.Ca.ET.206.01.1.1	3	Mesorhizobium	1	Phyllobacteriaceae	1	Rhizobiales	1	Alphaproteobacteria	1	Proteobacteria	1	Bacteria	1
363	1	46	0.434783	Salmonella enterica subsp. enterica serovar Frintrop	Salmonella enterica subsp. enterica	1	Salmonella enterica	1	Salmonella	1	Enterobacteriaceae	1	Enterobacterales	1	Gammaproteobacteria	1	Proteobacteria	1	Bacteria	1
364	1	46	0.630435	Pigmentiphaga kullae	NA	1	Pigmentiphaga kullae	1	Pigmentiphaga	1	Alcaligenaceae	1	Burkholderiales	1	Betaproteobacteria	1	Proteobacteria	1	Bacteria	1
365	3	46	0.521739	Salmonella enterica subsp. enterica serovar Sandiego, Salmonella enterica subsp. enterica serovar Curacao	Salmonella enterica subsp. enterica	1	Salmonella enterica	1	Salmonella	1	Enterobacteriaceae	1	Enterobacterales	1	Gammaproteobacteria	1	Proteobacteria	1	Bacteria	1
366	1	46	0.413043	Klebsiella pneumoniae BIDMC 31	NA	1	Klebsiella pneumoniae	1	Klebsiella	1	Enterobacteriaceae	1	Enterobacterales	1	Gammaproteobacteria	1	Proteobacteria	1	Bacteria	1
367	1	46	0.478261	Salmonella enterica	NA	1	Salmonella enterica	1	Salmonella	1	Enterobacteriaceae	1	Enterobacterales	1	Gammaproteobacteria	1	Proteobacteria	1	Bacteria	1
368	7	46	0.478261	Salmonella enterica, Salmonella enterica subsp. enterica serovar Muenchen	NA, Salmonella enterica subsp. enterica	>=1	Salmonella enterica	1	Salmonella	1	Enterobacteriaceae	1	Enterobacterales	1	Gammaproteobacteria	1	Proteobacteria	1	Bacteria	1
369	1	46	0.217391	Salmonella enterica subsp. enterica	Salmonella enterica subsp. enterica	1	Salmonella enterica	1	Salmonella	1	Enterobacteriaceae	1	Enterobacterales	1	Gammaproteobacteria	1	Proteobacteria	1	Bacteria	1
370	1	46	0.652174	Meiothermus granaticius NBRC 107808	NA	1	Meiothermus granaticius	1	Meiothermus	1	Thermaceae	1	Thermales	1	Deinococci	1	Deinococcus-Thermus	1	Bacteria	1
371	1	46	0.630435	Microbacterium chocolatum	NA	1	Microbacterium chocolatum	1	Microbacterium	1	Microbacteriaceae	1	Micrococcales	1	Actinobacteria	1	Actinobacteria	1	Bacteria	1
372	1	46	0.608696	Desulfocurvibacter africanus PCS	NA	1	Desulfocurvibacter africanus	1	Desulfocurvibacter	1	Desulfovibrionaceae	1	Desulfovibrionales	1	Deltaproteobacteria	1	Proteobacteria	1	Bacteria	1
373	1	46	0.695652	Salmonella enterica subsp. enterica serovar Mikawasima	Salmonella enterica subsp. enterica	1	Salmonella enterica	1	Salmonella	1	Enterobacteriaceae	1	Enterobacterales	1	Gammaproteobacteria	1	Proteobacteria	1	Bacteria	1
374	2	46	0.586957	Burkholderia cenocepacia, Burkholderia gladioli	NA	1	Burkholderia cenocepacia, Burkholderia gladioli	2	Burkholderia	1	Burkholderiaceae	1	Burkholderiales	1	Betaproteobacteria	1	Proteobacteria	1	Bacteria	1
375	4	46	0.456522	Acinetobacter haemolyticus CIP 64.3	NA	1	Acinetobacter haemolyticus	1	Acinetobacter	1	Moraxellaceae	1	Pseudomonadales	1	Gammaproteobacteria	1	Proteobacteria	1	Bacteria	1
376	2	46	0.608696	Mycobacterium tuberculosis variant bovis, Mycobacteroides abscessus	NA	1	Mycobacterium tuberculosis, Mycobacteroides abscessus	2	Mycobacterium, Mycobacteroides	2	Mycobacteriaceae	1	Corynebacteriales	1	Actinobacteria	1	Actinobacteria	1	Bacteria	1
377	1	46	0.565217	Cupriavidus plantarum	NA	1	Cupriavidus plantarum	1	Cupriavidus	1	Burkholderiaceae	1	Burkholderiales	1	Betaproteobacteria	1	Proteobacteria	1	Bacteria	1
378	1	46	0.673913	Paraburkholderia sp. OV446	NA	1	Paraburkholderia sp. OV446	1	Paraburkholderia	1	Burkholderiaceae	1	Burkholderiales	1	Betaproteobacteria	1	Proteobacteria	1	Bacteria	1
379	1	46	0.391304	Acinetobacter	NA	1	NA	1	Acinetobacter	1	Moraxellaceae	1	Pseudomonadales	1	Gammaproteobacteria	1	Proteobacteria	1	Bacteria	1
380	1	46	0.521739	Mycobacterium tuberculosis	NA	1	Mycobacterium tuberculosis	1	Mycobacterium	1	Mycobacteriaceae	1	Corynebacteriales	1	Actinobacteria	1	Actinobacteria	1	Bacteria	1
381	1	46	0.391304	Salmonella enterica subsp. enterica	Salmonella enterica subsp. enterica	1	Salmonella enterica	1	Salmonella	1	Enterobacteriaceae	1	Enterobacterales	1	Gammaproteobacteria	1	Proteobacteria	1	Bacteria	1
382	1	46	0.434783	Salmonella enterica subsp. enterica serovar Enteritidis	Salmonella enterica subsp. enterica	1	Salmonella enterica	1	Salmonella	1	Enterobacteriaceae	1	Enterobacterales	1	Gammaproteobacteria	1	Proteobacteria	1	Bacteria	1
383	2	46	0.565217	Salmonella enterica	NA	1	Salmonella enterica	1	Salmonella	1	Enterobacteriaceae	1	Enterobacterales	1	Gammaproteobacteria	1	Proteobacteria	1	Bacteria	1
384	1	46	0.413043	Salmonella enterica subsp. enterica	Salmonella enterica subsp. enterica	1	Salmonella enterica	1	Salmonella	1	Enterobacteriaceae	1	Enterobacterales	1	Gammaproteobacteria	1	Proteobacteria	1	Bacteria	1
385	1	46	0.478261	Acinetobacter radioresistens NIPH 2130	NA	1	Acinetobacter radioresistens	1	Acinetobacter	1	Moraxellaceae	1	Pseudomonadales	1	Gammaproteobacteria	1	Proteobacteria	1	Bacteria	1
386	1	46	0.586957	Corynebacterium mastitidis	NA	1	Corynebacterium mastitidis	1	Corynebacterium	1	Corynebacteriaceae	1	Corynebacteriales	1	Actinobacteria	1	Actinobacteria	1	Bacteria	1
387	1	46	0.478261	Salmonella enterica subsp. diarizonae	Salmonella enterica subsp. diarizonae	1	Salmonella enterica	1	Salmonella	1	Enterobacteriaceae	1	Enterobacterales	1	Gammaproteobacteria	1	Proteobacteria	1	Bacteria	1
388	1	46	0.478261	Mycobacterium tuberculosis	NA	1	Mycobacterium tuberculosis	1	Mycobacterium	1	Mycobacteriaceae	1	Corynebacteriales	1	Actinobacteria	1	Actinobacteria	1	Bacteria	1
389	1	46	0.586957	Mycolicibacterium septicum	NA	1	Mycolicibacterium septicum	1	Mycolicibacterium	1	Mycobacteriaceae	1	Corynebacteriales	1	Actinobacteria	1	Actinobacteria	1	Bacteria	1
390	1	46	0.565217	Clostridioides difficile	NA	1	Clostridioides difficile	1	Clostridioides	1	Peptostreptococcaceae	1	Clostridiales	1	Clostridia	1	Firmicutes	1	Bacteria	1
391	1	46	0.173913	Clostridioides difficile	NA	1	Clostridioides difficile	1	Clostridioides	1	Peptostreptococcaceae	1	Clostridiales	1	Clostridia	1	Firmicutes	1	Bacteria	1
392	2	46	0.586957	Cohaesibacter gelatinilyticus	NA	1	Cohaesibacter gelatinilyticus	1	Cohaesibacter	1	Cohaesibacteraceae	1	Rhizobiales	1	Alphaproteobacteria	1	Proteobacteria	1	Bacteria	1
393	4	46	0.586957	Klebsiella pneumoniae	NA	1	Klebsiella pneumoniae	1	Klebsiella	1	Enterobacteriaceae	1	Enterobacterales	1	Gammaproteobacteria	1	Proteobacteria	1	Bacteria	1
394	1	46	0.478261	Stenotrophomonas maltophilia	NA	1	Stenotrophomonas maltophilia	1	Stenotrophomonas	1	Xanthomonadaceae	1	Xanthomonadales	1	Gammaproteobacteria	1	Proteobacteria	1	Bacteria	1
395	1	46	0.217391	Salmonella enterica	NA	1	Salmonella enterica	1	Salmonella	1	Enterobacteriaceae	1	Enterobacterales	1	Gammaproteobacteria	1	Proteobacteria	1	Bacteria	1
396	1	46	0.73913	Agrobacterium tumefaciens	NA	1	Agrobacterium tumefaciens	1	Agrobacterium	1	Rhizobiaceae	1	Rhizobiales	1	Alphaproteobacteria	1	Proteobacteria	1	Bacteria	1
397	6	46	0.434783	Staphylococcus aureus	NA	1	Staphylococcus aureus	1	Staphylococcus	1	Staphylococcaceae	1	Bacillales	1	Bacilli	1	Firmicutes	1	Bacteria	1
398	1	46	0.543478	Pasteurella multocida	NA	1	Pasteurella multocida	1	Pasteurella	1	Pasteurellaceae	1	Pasteurellales	1	Gammaproteobacteria	1	Proteobacteria	1	Bacteria	1
399	1	46	0.521739	Bacteroides stercorirosoris	NA	1	Bacteroides stercorirosoris	1	Bacteroides	1	Bacteroidaceae	1	Bacteroidales	1	Bacteroidia	1	Bacteroidetes	1	Bacteria	1
400	6	46	0.304348	Staphylococcus aureus	NA	1	Staphylococcus aureus	1	Staphylococcus	1	Staphylococcaceae	1	Bacillales	1	Bacilli	1	Firmicutes	1	Bacteria	1
401	1	46	0.586957	Novosphingobium sp. CF614	NA	1	Novosphingobium sp. CF614	1	Novosphingobium	1	Sphingomonadaceae	1	Sphingomonadales	1	Alphaproteobacteria	1	Proteobacteria	1	Bacteria	1
402	1	46	0.630435	Streptosporangium canum	NA	1	Streptosporangium canum	1	Streptosporangium	1	Streptosporangiaceae	1	Streptosporangiales	1	Actinobacteria	1	Actinobacteria	1	Bacteria	1
403	1	46	0.586957	Methylobacterium gossipiicola	NA	1	Methylobacterium gossipiicola	1	Methylobacterium	1	Methylobacteriaceae	1	Rhizobiales	1	Alphaproteobacteria	1	Proteobacteria	1	Bacteria	1
404	1	46	0.543478	Bosea lupini	NA	1	Bosea lupini	1	Bosea	1	Bradyrhizobiaceae	1	Rhizobiales	1	Alphaproteobacteria	1	Proteobacteria	1	Bacteria	1
405	1	46	0.565217	Salipiger marinus	NA	1	Salipiger marinus	1	Salipiger	1	Rhodobacteraceae	1	Rhodobacterales	1	Alphaproteobacteria	1	Proteobacteria	1	Bacteria	1
406	1	46	0.608696	Lentzea violacea	NA	1	Lentzea violacea	1	Lentzea	1	Pseudonocardiaceae	1	Pseudonocardiales	1	Actinobacteria	1	Actinobacteria	1	Bacteria	1
407	1	46	0.456522	Chitinophaga japonensis	NA	1	Chitinophaga japonensis	1	Chitinophaga	1	Chitinophagaceae	1	Chitinophagales	1	Chitinophagia	1	Bacteroidetes	1	Bacteria	1
408	1	46	0.630435	Porphyromonas cangingivalis	NA	1	Porphyromonas cangingivalis	1	Porphyromonas	1	Porphyromonadaceae	1	Bacteroidales	1	Bacteroidia	1	Bacteroidetes	1	Bacteria	1
409	1	46	0.586957	Chryseobacterium sp. OV259	NA	1	Chryseobacterium sp. OV259	1	Chryseobacterium	1	Flavobacteriaceae	1	Flavobacteriales	1	Flavobacteriia	1	Bacteroidetes	1	Bacteria	1
410	1	46	0.521739	Streptomyces sp. FxanaD5	NA	1	Streptomyces sp. FxanaD5	1	Streptomyces	1	Streptomycetaceae	1	Streptomycetales	1	Actinobacteria	1	Actinobacteria	1	Bacteria	1
411	3	46	0.673913	Streptomyces sp. KhCrAH-340, Streptomyces sp. KhCrAH-43, Streptomyces sp. KhCrAH-337	NA	1	Streptomyces sp. KhCrAH-340, Streptomyces sp. KhCrAH-43, Streptomyces sp. KhCrAH-337	3	Streptomyces	1	Streptomycetaceae	1	Streptomycetales	1	Actinobacteria	1	Actinobacteria	1	Bacteria	1
412	1	46	0.608696	Rhizobium leguminosarum bv. viciae 248	NA	1	Rhizobium leguminosarum	1	Rhizobium	1	Rhizobiaceae	1	Rhizobiales	1	Alphaproteobacteria	1	Proteobacteria	1	Bacteria	1
413	1	46	0.434783	Salmonella enterica subsp. enterica serovar Derby	Salmonella enterica subsp. enterica	1	Salmonella enterica	1	Salmonella	1	Enterobacteriaceae	1	Enterobacterales	1	Gammaproteobacteria	1	Proteobacteria	1	Bacteria	1
414	2	46	0.456522	Acinetobacter pittii	NA	1	Acinetobacter pittii	1	Acinetobacter	1	Moraxellaceae	1	Pseudomonadales	1	Gammaproteobacteria	1	Proteobacteria	1	Bacteria	1
415	2	46	0.73913	Mycobacterium scrofulaceum	NA	1	Mycobacterium scrofulaceum	1	Mycobacterium	1	Mycobacteriaceae	1	Corynebacteriales	1	Actinobacteria	1	Actinobacteria	1	Bacteria	1
416	3	46	0.565217	soil metagenome	NA	1	soil metagenome	1	NA	1	NA	1	NA	1	NA	1	NA	1	NA	1
417	1	46	0.26087	Listeria monocytogenes	NA	1	Listeria monocytogenes	1	Listeria	1	Listeriaceae	1	Bacillales	1	Bacilli	1	Firmicutes	1	Bacteria	1
418	5	46	0.478261	Clostridium botulinum	NA	1	Clostridium botulinum	1	Clostridium	1	Clostridiaceae	1	Clostridiales	1	Clostridia	1	Firmicutes	1	Bacteria	1
419	1	46	0.565217	Enterobacter hormaechei subsp. xiangfangensis	Enterobacter hormaechei subsp. xiangfangensis	1	Enterobacter hormaechei	1	Enterobacter	1	Enterobacteriaceae	1	Enterobacterales	1	Gammaproteobacteria	1	Proteobacteria	1	Bacteria	1
420	1	46	0.304348	Helicobacter fennelliae	NA	1	Helicobacter fennelliae	1	Helicobacter	1	Helicobacteraceae	1	Campylobacterales	1	Epsilonproteobacteria	1	Proteobacteria	1	Bacteria	1
421	1	46	0.76087	Serratia marcescens	NA	1	Serratia marcescens	1	Serratia	1	Yersiniaceae	1	Enterobacterales	1	Gammaproteobacteria	1	Proteobacteria	1	Bacteria	1
422	1	46	0.5	Salmonella enterica subsp. enterica serovar Glostrup	Salmonella enterica subsp. enterica	1	Salmonella enterica	1	Salmonella	1	Enterobacteriaceae	1	Enterobacterales	1	Gammaproteobacteria	1	Proteobacteria	1	Bacteria	1
423	2	46	0.586957	Novosphingobium sp. SG619, Novosphingobium sp. SG486	NA	1	Novosphingobium sp. SG619, Novosphingobium sp. SG486	2	Novosphingobium	1	Sphingomonadaceae	1	Sphingomonadales	1	Alphaproteobacteria	1	Proteobacteria	1	Bacteria	1
424	1	46	0.565217	Streptosporangium becharense	NA	1	Streptosporangium becharense	1	Streptosporangium	1	Streptosporangiaceae	1	Streptosporangiales	1	Actinobacteria	1	Actinobacteria	1	Bacteria	1
425	1	46	0.304348	Campylobacter jejuni	NA	1	Campylobacter jejuni	1	Campylobacter	1	Campylobacteraceae	1	Campylobacterales	1	Epsilonproteobacteria	1	Proteobacteria	1	Bacteria	1
426	1	46	0.413043	Escherichia coli	NA	1	Escherichia coli	1	Escherichia	1	Enterobacteriaceae	1	Enterobacterales	1	Gammaproteobacteria	1	Proteobacteria	1	Bacteria	1
427	1	46	0.282609	Clostridioides difficile	NA	1	Clostridioides difficile	1	Clostridioides	1	Peptostreptococcaceae	1	Clostridiales	1	Clostridia	1	Firmicutes	1	Bacteria	1
428	1	46	0.434783	Bacillus intermedius	NA	1	Bacillus intermedius	1	Bacillus	1	Bacillaceae	1	Bacillales	1	Bacilli	1	Firmicutes	1	Bacteria	1
429	2	46	0.565217	human gut metagenome	NA	1	human gut metagenome	1	NA	1	NA	1	NA	1	NA	1	NA	1	NA	1
430	1	46	0.565217	Pseudomonas monteilii	NA	1	Pseudomonas monteilii	1	Pseudomonas	1	Pseudomonadaceae	1	Pseudomonadales	1	Gammaproteobacteria	1	Proteobacteria	1	Bacteria	1
431	1	46	0.586957	Salmonella enterica subsp. enterica serovar Paratyphi A	Salmonella enterica subsp. enterica	1	Salmonella enterica	1	Salmonella	1	Enterobacteriaceae	1	Enterobacterales	1	Gammaproteobacteria	1	Proteobacteria	1	Bacteria	1
432	1	46	0.26087	Campylobacter jejuni	NA	1	Campylobacter jejuni	1	Campylobacter	1	Campylobacteraceae	1	Campylobacterales	1	Epsilonproteobacteria	1	Proteobacteria	1	Bacteria	1
433	1	46	0.586957	uncultured bacterium	NA	1	uncultured bacterium	1	NA	1	NA	1	NA	1	NA	1	NA	1	Bacteria	1
434	1	46	0.565217	bacterium	NA	1	bacterium	1	NA	1	NA	1	NA	1	NA	1	NA	1	Bacteria	1
435	1	46	0.456522	bacterium	NA	1	bacterium	1	NA	1	NA	1	NA	1	NA	1	NA	1	Bacteria	1
436	1	46	0.543478	Enterobacter cancerogenus	NA	1	Enterobacter cancerogenus	1	Enterobacter	1	Enterobacteriaceae	1	Enterobacterales	1	Gammaproteobacteria	1	Proteobacteria	1	Bacteria	1
437	1	46	0.478261	Staphylococcus sciuri	NA	1	Staphylococcus sciuri	1	Staphylococcus	1	Staphylococcaceae	1	Bacillales	1	Bacilli	1	Firmicutes	1	Bacteria	1
438	1	46	0.5	Glaesserella parasuis	NA	1	Glaesserella parasuis	1	Glaesserella	1	Pasteurellaceae	1	Pasteurellales	1	Gammaproteobacteria	1	Proteobacteria	1	Bacteria	1
439	1	46	0.5	Salmonella enterica subsp. enterica serovar Paratyphi A	Salmonella enterica subsp. enterica	1	Salmonella enterica	1	Salmonella	1	Enterobacteriaceae	1	Enterobacterales	1	Gammaproteobacteria	1	Proteobacteria	1	Bacteria	1
440	1	46	0.565217	Arthrobacter	NA	1	NA	1	Arthrobacter	1	Micrococcaceae	1	Micrococcales	1	Actinobacteria	1	Actinobacteria	1	Bacteria	1
441	1	46	0.586957	Bacillus	NA	1	NA	1	Bacillus	1	Bacillaceae	1	Bacillales	1	Bacilli	1	Firmicutes	1	Bacteria	1
442	1	46	0.413043	Staphylococcus aureus	NA	1	Staphylococcus aureus	1	Staphylococcus	1	Staphylococcaceae	1	Bacillales	1	Bacilli	1	Firmicutes	1	Bacteria	1
443	1	46	0.608696	Bradyrhizobium japonicum	NA	1	Bradyrhizobium japonicum	1	Bradyrhizobium	1	Bradyrhizobiaceae	1	Rhizobiales	1	Alphaproteobacteria	1	Proteobacteria	1	Bacteria	1
444	1	46	0.565217	Escherichia coli	NA	1	Escherichia coli	1	Escherichia	1	Enterobacteriaceae	1	Enterobacterales	1	Gammaproteobacteria	1	Proteobacteria	1	Bacteria	1
445	1	46	0.543478	Escherichia coli	NA	1	Escherichia coli	1	Escherichia	1	Enterobacteriaceae	1	Enterobacterales	1	Gammaproteobacteria	1	Proteobacteria	1	Bacteria	1
446	1	46	0.434783	Shigella flexneri	NA	1	Shigella flexneri	1	Shigella	1	Enterobacteriaceae	1	Enterobacterales	1	Gammaproteobacteria	1	Proteobacteria	1	Bacteria	1
447	1	46	0.5	Neisseria meningitidis	NA	1	Neisseria meningitidis	1	Neisseria	1	Neisseriaceae	1	Neisseriales	1	Betaproteobacteria	1	Proteobacteria	1	Bacteria	1
448	1	46	0.586957	Escherichia coli	NA	1	Escherichia coli	1	Escherichia	1	Enterobacteriaceae	1	Enterobacterales	1	Gammaproteobacteria	1	Proteobacteria	1	Bacteria	1
449	1	46	0.782609	Shigella sonnei	NA	1	Shigella sonnei	1	Shigella	1	Enterobacteriaceae	1	Enterobacterales	1	Gammaproteobacteria	1	Proteobacteria	1	Bacteria	1
450	1	46	0.673913	Escherichia coli	NA	1	Escherichia coli	1	Escherichia	1	Enterobacteriaceae	1	Enterobacterales	1	Gammaproteobacteria	1	Proteobacteria	1	Bacteria	1
451	1	46	0.76087	Escherichia albertii	NA	1	Escherichia albertii	1	Escherichia	1	Enterobacteriaceae	1	Enterobacterales	1	Gammaproteobacteria	1	Proteobacteria	1	Bacteria	1
452	1	46	0.478261	Acinetobacter baumannii	NA	1	Acinetobacter baumannii	1	Acinetobacter	1	Moraxellaceae	1	Pseudomonadales	1	Gammaproteobacteria	1	Proteobacteria	1	Bacteria	1
453	1	46	0.456522	Staphylococcus sciuri	NA	1	Staphylococcus sciuri	1	Staphylococcus	1	Staphylococcaceae	1	Bacillales	1	Bacilli	1	Firmicutes	1	Bacteria	1
454	1	46	0.434783	Staphylococcus aureus	NA	1	Staphylococcus aureus	1	Staphylococcus	1	Staphylococcaceae	1	Bacillales	1	Bacilli	1	Firmicutes	1	Bacteria	1
455	1	46	0.282609	Staphylococcus aureus	NA	1	Staphylococcus aureus	1	Staphylococcus	1	Staphylococcaceae	1	Bacillales	1	Bacilli	1	Firmicutes	1	Bacteria	1
456	1	46	0.326087	Staphylococcus aureus	NA	1	Staphylococcus aureus	1	Staphylococcus	1	Staphylococcaceae	1	Bacillales	1	Bacilli	1	Firmicutes	1	Bacteria	1
457	1	46	0.173913	Escherichia coli	NA	1	Escherichia coli	1	Escherichia	1	Enterobacteriaceae	1	Enterobacterales	1	Gammaproteobacteria	1	Proteobacteria	1	Bacteria	1
458	1	46	0.326087	Staphylococcus aureus	NA	1	Staphylococcus aureus	1	Staphylococcus	1	Staphylococcaceae	1	Bacillales	1	Bacilli	1	Firmicutes	1	Bacteria	1
459	1961	47	0.489362	Salmonella enterica, Salmonella enterica subsp. enterica serovar Newport, Salmonella enterica subsp. enterica serovar Kentucky, Salmonella enterica subsp. enterica serovar Hadar, Salmonella enterica subsp. enterica serovar Typhimurium, Salmonella enterica subsp. enterica serovar Braenderup, Salmonella enterica subsp. enterica, Salmonella enterica subsp. enterica serovar Saintpaul, Salmonella enterica subsp. enterica serovar Larochelle, Salmonella enterica subsp. enterica serovar Agona, Salmonella enterica subsp. enterica serovar Muenster, Salmonella enterica subsp. enterica serovar Thompson, Salmonella enterica subsp. enterica serovar Javiana, Salmonella enterica subsp. enterica serovar Mbandaka, Salmonella enterica subsp. enterica serovar Stanley, Salmonella enterica subsp. enterica serovar Adelaide, Salmonella enterica subsp. enterica serovar Heidelberg, Salmonella enterica subsp. enterica serovar Newport str. CFSAN000598, Salmonella enterica subsp. enterica serovar Braenderup str. CFSAN001761, Salmonella enterica subsp. enterica serovar Chailey, Escherichia coli, Salmonella enterica subsp. enterica serovar Molade, Salmonella enterica subsp. enterica serovar Java, Salmonella enterica subsp. enterica serovar Bareilly, Salmonella enterica subsp. enterica serovar Virchow, Salmonella enterica subsp. enterica serovar Haifa, Salmonella enterica subsp. salamae, Salmonella enterica subsp. enterica serovar Typhi, Salmonella enterica subsp. enterica serovar Infantis, Salmonella enterica subsp. enterica serovar Enteritidis, Salmonella enterica subsp. enterica serovar Orion, Salmonella enterica subsp. enterica serovar Blockley, Salmonella enterica subsp. enterica serovar Dublin, Salmonella enterica subsp. enterica serovar Typhi str. CT18, Salmonella enterica subsp. enterica serovar Reading, Salmonella enterica subsp. enterica serovar Senftenberg, Bifidobacterium longum, Salmonella enterica subsp. enterica serovar Muenchen, human gut metagenome, Salmonella enterica subsp. enterica serovar London, Salmonella enterica subsp. enterica serovar Schwarzengrund, Salmonella enterica subsp. enterica serovar Indiana, Salmonella enterica subsp. enterica serovar Papuana, Salmonella enterica subsp. enterica serovar Derby, Salmonella enterica subsp. enterica serovar Braenderup str. CFSAN001745, Salmonella enterica subsp. enterica serovar Havana, Salmonella enterica subsp. enterica serovar Brandenburg, Salmonella enterica subsp. enterica serovar Montevideo, Salmonella enterica subsp. enterica serovar Poona, Salmonella enterica subsp. enterica serovar Panama, Salmonella enterica subsp. enterica serovar Paratyphi B str. CFSAN000547, Salmonella enterica subsp. enterica serovar Litchfield, Klebsiella pneumoniae, Salmonella enterica subsp. enterica serovar Potsdam, Salmonella enterica subsp. enterica serovar Bareilly str. CFSAN000217, Salmonella enterica subsp. enterica serovar Bareilly str. CFSAN000221, Salmonella enterica subsp. enterica serovar Minnesota, Salmonella enterica subsp. enterica serovar Gaminara, Salmonella enterica subsp. enterica serovar Bere, Salmonella enterica subsp. enterica serovar Brunei, Shigella sonnei	NA, Salmonella enterica subsp. enterica, Salmonella enterica subsp. salamae	>=2	Salmonella enterica, Escherichia coli, Bifidobacterium longum, human gut metagenome, Klebsiella pneumoniae, Shigella sonnei	6	Salmonella, Escherichia, Bifidobacterium, NA, Klebsiella, Shigella	>=5	Enterobacteriaceae, Bifidobacteriaceae, NA	>=2	Enterobacterales, Bifidobacteriales, NA	>=2	Gammaproteobacteria, Actinobacteria, NA	>=2	Proteobacteria, Actinobacteria, NA	>=2	Bacteria, NA	>=1
460	1	47	0.510638	Enterobacter hormaechei	NA	1	Enterobacter hormaechei	1	Enterobacter	1	Enterobacteriaceae	1	Enterobacterales	1	Gammaproteobacteria	1	Proteobacteria	1	Bacteria	1
461	86	47	0.553191	Klebsiella pneumoniae, Klebsiella pneumoniae subsp. ozaenae, Klebsiella pneumoniae subsp. pneumoniae, Klebsiella variicola, Klebsiella pneumoniae subsp. pneumoniae CIP 52.145, Pseudomonas aeruginosa	NA, Klebsiella pneumoniae subsp. ozaenae, Klebsiella pneumoniae subsp. pneumoniae	>=2	Klebsiella pneumoniae, Klebsiella variicola, Pseudomonas aeruginosa	3	Klebsiella, Pseudomonas	2	Enterobacteriaceae, Pseudomonadaceae	2	Enterobacterales, Pseudomonadales	2	Gammaproteobacteria	1	Proteobacteria	1	Bacteria	1
462	1678	47	0.617021	Salmonella enterica, Salmonella enterica subsp. enterica serovar Weltevreden, Salmonella enterica subsp. enterica serovar Anatum, Salmonella enterica subsp. enterica, Salmonella enterica subsp. enterica serovar Muenster, Salmonella enterica subsp. enterica serovar Eko, Salmonella enterica subsp. enterica serovar Karamoja, Salmonella enterica subsp. enterica serovar Schwarzengrund, Salmonella enterica subsp. enterica serovar Hvittingfoss, Salmonella enterica subsp. enterica serovar Cerro, Salmonella enterica subsp. enterica serovar Amager, Salmonella enterica subsp. enterica serovar Meleagridis, Salmonella enterica subsp. enterica serovar London, Salmonella enterica subsp. enterica serovar Millesi, Salmonella enterica subsp. enterica serovar Urbana, Salmonella enterica subsp. enterica serovar Bredeney, Salmonella enterica subsp. enterica serovar Give, Salmonella enterica subsp. enterica serovar Brancaster, Salmonella enterica subsp. enterica serovar Uganda, Salmonella enterica subsp. enterica serovar Orion, Salmonella enterica subsp. enterica serovar Norwich, Salmonella enterica subsp. enterica serovar Salford, Listeria monocytogenes, Salmonella enterica subsp. enterica serovar Rubislaw, Salmonella enterica subsp. enterica serovar Enteritidis, Salmonella enterica subsp. enterica serovar Reading, Salmonella enterica subsp. enterica serovar Blockley, Salmonella enterica subsp. enterica serovar Typhi, Salmonella enterica subsp. enterica serovar Anatum str. CFSAN003973, Salmonella enterica subsp. enterica serovar Anatum str. CFSAN003967, Salmonella enterica subsp. enterica serovar Anatum str. CFSAN003962, Salmonella enterica subsp. enterica serovar Anatum str. CFSAN003934, Salmonella enterica subsp. enterica serovar Anatum str. CFSAN003964, Salmonella enterica subsp. enterica serovar Chailey, Salmonella enterica subsp. enterica serovar Ruiru, Salmonella enterica subsp. enterica serovar Typhimurium, Salmonella enterica subsp. enterica serovar Anfo, Salmonella enterica subsp. enterica serovar Barranquilla, Salmonella enterica subsp. enterica serovar Nigeria, Salmonella enterica subsp. salamae, Salmonella enterica subsp. enterica serovar Mokola, Salmonella enterica subsp. enterica serovar Corvallis, Salmonella enterica subsp. enterica serovar Carmel, Salmonella enterica subsp. enterica serovar Tilene, Salmonella enterica subsp. enterica serovar Kottbus, Salmonella enterica subsp. arizonae, Salmonella enterica subsp. enterica serovar Glostrup, Salmonella enterica subsp. enterica serovar Morehead, Salmonella enterica subsp. enterica serovar Johannesburg, Salmonella enterica subsp. enterica serovar Senftenberg, Salmonella enterica subsp. enterica serovar Minnesota, Salmonella enterica subsp. enterica serovar Uzaramo, Salmonella enterica subsp. enterica serovar Ouakam, Salmonella enterica subsp. enterica serovar Hvittingfoss str. SA20014981, Salmonella enterica subsp. enterica serovar Kentucky, Salmonella enterica subsp. enterica serovar Weslaco, Salmonella enterica subsp. enterica serovar Kimuenza	NA, Salmonella enterica subsp. enterica, Salmonella enterica subsp. salamae, Salmonella enterica subsp. arizonae	>=3	Salmonella enterica, Listeria monocytogenes	2	Salmonella, Listeria	2	Enterobacteriaceae, Listeriaceae	2	Enterobacterales, Bacillales	2	Gammaproteobacteria, Bacilli	2	Proteobacteria, Firmicutes	2	Bacteria	1
463	2	47	0.382979	Salmonella enterica subsp. enterica serovar Uganda, Salmonella enterica subsp. enterica	Salmonella enterica subsp. enterica	1	Salmonella enterica	1	Salmonella	1	Enterobacteriaceae	1	Enterobacterales	1	Gammaproteobacteria	1	Proteobacteria	1	Bacteria	1
464	3171	47	0.553191	Salmonella enterica subsp. enterica serovar Uganda, Salmonella enterica, Salmonella enterica subsp. enterica serovar Typhimurium, Salmonella enterica subsp. enterica serovar Agona, Salmonella enterica subsp. enterica serovar Montevideo, Salmonella enterica subsp. enterica serovar Hartford, Klebsiella pneumoniae, Salmonella enterica subsp. enterica serovar Saintpaul str. CFSAN004157, Salmonella enterica subsp. enterica serovar Saintpaul str. CFSAN004155, Salmonella enterica subsp. enterica, Salmonella enterica subsp. enterica serovar Braenderup, Salmonella enterica subsp. enterica serovar Ituri, Salmonella enterica subsp. enterica serovar Anatum, Salmonella enterica subsp. enterica serovar Javiana, Salmonella enterica subsp. enterica serovar Indiana, Listeria monocytogenes, Klebsiella pneumoniae CHS 14, Salmonella enterica subsp. enterica serovar Java, Salmonella enterica subsp. enterica serovar Thompson, Salmonella enterica subsp. enterica serovar Saintpaul str. CFSAN004158, Salmonella enterica subsp. enterica serovar Saintpaul str. CFSAN004135, Salmonella enterica subsp. enterica serovar Senftenberg str. CFSAN004032, Salmonella enterica subsp. enterica serovar Anatum str. CFSAN003965, Salmonella enterica subsp. enterica serovar Senftenberg str. CFSAN004044, Salmonella enterica subsp. enterica serovar Senftenberg str. CFSAN004046, Salmonella enterica subsp. enterica serovar Senftenberg str. CFSAN004048, Salmonella enterica subsp. enterica serovar Senftenberg str. CFSAN004047, Salmonella enterica subsp. enterica serovar Senftenberg str. CFSAN004049, Klebsiella pneumoniae BIDMC 32, Klebsiella pneumoniae VAKPC252, Klebsiella pneumoniae DMC1316, Klebsiella pneumoniae UHKPC22, Klebsiella pneumoniae UHKPC179, Salmonella enterica subsp. enterica serovar Oranienburg, Citrobacter freundii, Salmonella enterica subsp. enterica serovar Virchow, Klebsiella pneumoniae subsp. pneumoniae, Salmonella enterica subsp. enterica serovar Infantis, Salmonella enterica subsp. enterica serovar Uccle, Salmonella enterica subsp. enterica serovar Enteritidis, Salmonella enterica subsp. enterica serovar Sandiego, Salmonella enterica subsp. enterica serovar Miami, Salmonella enterica subsp. enterica serovar Senftenberg, Salmonella enterica subsp. enterica serovar Agona str. SAR B1, Klebsiella pneumoniae CHS 63, Klebsiella variicola, Salmonella enterica subsp. enterica serovar Stanley, Salmonella enterica subsp. enterica serovar Saintpaul, Klebsiella oxytoca, Salmonella enterica subsp. enterica serovar Senftenberg str. CFSAN004033, Salmonella enterica subsp. enterica serovar Heidelberg, Salmonella enterica subsp. enterica serovar Singapore, Salmonella enterica subsp. enterica serovar Diguel, Salmonella enterica subsp. diarizonae, Cronobacter sakazakii, Salmonella enterica subsp. enterica serovar Chester, Klebsiella pneumoniae BWH 36, Klebsiella pneumoniae UHKPC45, Klebsiella pneumoniae UHKPC17, Salmonella enterica subsp. enterica serovar Reading, Salmonella enterica subsp. enterica serovar Cerro, Salmonella enterica subsp. enterica serovar Potsdam, Salmonella enterica subsp. enterica serovar Oslo, Salmonella enterica subsp. enterica serovar Larochelle, Salmonella enterica subsp. enterica serovar Limete, Salmonella enterica subsp. enterica serovar Muenster, Salmonella enterica subsp. enterica serovar Rubislaw, Salmonella enterica subsp. enterica serovar Westhampton, Salmonella enterica subsp. enterica serovar Badagry, Salmonella enterica subsp. enterica serovar Derby, Salmonella enterica subsp. enterica serovar Kentucky, Salmonella enterica subsp. enterica serovar Paratyphi B str. SARA61, Salmonella enterica subsp. enterica serovar Mbandaka, Salmonella enterica subsp. diarizonae serovar 50:k:z, Salmonella enterica subsp. enterica serovar Dublin str. 0773, Salmonella enterica subsp. enterica serovar Borreze str. SA20041063, Salmonella enterica subsp. enterica serovar Typhimurium str. LT2, Salmonella enterica subsp. enterica serovar Braenderup str. CFSAN001752, Salmonella enterica subsp. enterica serovar Braenderup str. CFSAN001749, Salmonella enterica subsp. enterica serovar Norwich, Klebsiella pneumoniae CHS 57, Salmonella enterica subsp. enterica serovar Paratyphi B, Klebsiella pneumoniae subsp. pneumoniae CIP 52.145, Salmonella enterica subsp. enterica serovar Typhi, Salmonella sp., Salmonella enterica subsp. enterica serovar Paratyphi C, Salmonella enterica subsp. enterica serovar Brandenburg, Salmonella enterica subsp. enterica serovar Paratyphi A, Escherichia coli, Shigella flexneri, Shigella sonnei	Salmonella enterica subsp. enterica, NA, Klebsiella pneumoniae subsp. pneumoniae, Salmonella enterica subsp. diarizonae	>=3	Salmonella enterica, Klebsiella pneumoniae, Listeria monocytogenes, Citrobacter freundii, Klebsiella variicola, Klebsiella oxytoca, Cronobacter sakazakii, Salmonella sp., Escherichia coli, Shigella flexneri, Shigella sonnei	11	Salmonella, Klebsiella, Listeria, Citrobacter, Cronobacter, Escherichia, Shigella	7	Enterobacteriaceae, Listeriaceae	2	Enterobacterales, Bacillales	2	Gammaproteobacteria, Bacilli	2	Proteobacteria, Firmicutes	2	Bacteria	1
465	761	47	0.468085	Salmonella enterica, Salmonella enterica subsp. enterica, Salmonella enterica subsp. enterica serovar Typhimurium, Escherichia coli, Salmonella enterica subsp. enterica serovar Saintpaul, Salmonella enterica subsp. enterica serovar Cerro, Salmonella enterica subsp. enterica serovar Bovismorbificans, Salmonella enterica subsp. enterica serovar Enteritidis, Salmonella bongori, Salmonella enterica subsp. enterica serovar Anatum, Salmonella enterica subsp. enterica serovar Panama, Salmonella enterica subsp. enterica serovar Berta, Salmonella enterica subsp. enterica serovar Schwarzengrund, Salmonella enterica subsp. enterica serovar Senftenberg, Klebsiella pneumoniae, Salmonella enterica subsp. enterica serovar Bredeney, Salmonella enterica subsp. enterica serovar Solt, Salmonella enterica subsp. enterica serovar London, Salmonella enterica subsp. enterica serovar Minnesota, Salmonella enterica subsp. enterica serovar Montevideo, Salmonella enterica subsp. enterica serovar Newport, Salmonella enterica subsp. enterica serovar Stanley, Salmonella enterica subsp. enterica serovar Derby, Salmonella enterica subsp. enterica serovar Muenster, Salmonella enterica subsp. enterica serovar Hadar, Salmonella enterica subsp. enterica serovar Pomona, Salmonella enterica subsp. enterica serovar Bareilly, Salmonella enterica subsp. enterica serovar Typhimurium str. L-3553	NA, Salmonella enterica subsp. enterica	>=1	Salmonella enterica, Escherichia coli, Salmonella bongori, Klebsiella pneumoniae	4	Salmonella, Escherichia, Klebsiella	3	Enterobacteriaceae	1	Enterobacterales	1	Gammaproteobacteria	1	Proteobacteria	1	Bacteria	1
466	868	47	0.531915	Salmonella enterica subsp. enterica serovar Kottbus, Salmonella enterica, Salmonella enterica subsp. enterica serovar Hadar, Salmonella enterica subsp. enterica serovar Newport, Salmonella enterica subsp. enterica, Salmonella enterica subsp. enterica serovar Chailey, Salmonella enterica subsp. enterica serovar Hadar str. SA20026260, Salmonella sp., Salmonella enterica subsp. enterica serovar Corvallis, Salmonella enterica subsp. enterica serovar Albert, Salmonella enterica subsp. enterica serovar Typhimurium, Salmonella enterica subsp. enterica serovar Kalumburu, Salmonella enterica subsp. enterica serovar Heidelberg, Salmonella enterica subsp. enterica serovar Saintpaul, Salmonella enterica subsp. enterica serovar Mapo	Salmonella enterica subsp. enterica, NA	>=1	Salmonella enterica, Salmonella sp.	2	Salmonella	1	Enterobacteriaceae	1	Enterobacterales	1	Gammaproteobacteria	1	Proteobacteria	1	Bacteria	1
467	4	47	0.361702	Salmonella enterica subsp. enterica serovar Stanley, Salmonella enterica, Salmonella enterica subsp. enterica serovar Muenster	Salmonella enterica subsp. enterica, NA	>=1	Salmonella enterica	1	Salmonella	1	Enterobacteriaceae	1	Enterobacterales	1	Gammaproteobacteria	1	Proteobacteria	1	Bacteria	1
468	16	47	0.531915	Klebsiella aerogenes MGH 77, Klebsiella pneumoniae, Klebsiella variicola, Klebsiella quasipneumoniae, Klebsiella aerogenes	NA	1	Klebsiella aerogenes, Klebsiella pneumoniae, Klebsiella variicola, Klebsiella quasipneumoniae	4	Klebsiella	1	Enterobacteriaceae	1	Enterobacterales	1	Gammaproteobacteria	1	Proteobacteria	1	Bacteria	1
469	189	47	0.468085	Salmonella enterica, Salmonella enterica subsp. enterica serovar Newport, Salmonella enterica subsp. enterica serovar Muenchen, Salmonella enterica subsp. enterica serovar Tennessee, Salmonella enterica subsp. enterica serovar London, Salmonella enterica subsp. enterica	NA, Salmonella enterica subsp. enterica	>=1	Salmonella enterica	1	Salmonella	1	Enterobacteriaceae	1	Enterobacterales	1	Gammaproteobacteria	1	Proteobacteria	1	Bacteria	1
470	1	47	0.574468	Salmonella enterica	NA	1	Salmonella enterica	1	Salmonella	1	Enterobacteriaceae	1	Enterobacterales	1	Gammaproteobacteria	1	Proteobacteria	1	Bacteria	1
471	86	47	0.574468	Salmonella enterica, Salmonella enterica subsp. enterica serovar Dublin, Salmonella enterica subsp. enterica serovar Agona, Salmonella enterica subsp. enterica serovar Thompson, Salmonella enterica subsp. enterica serovar Java, Salmonella enterica subsp. enterica serovar Enteritidis, Salmonella enterica subsp. enterica, Salmonella enterica subsp. enterica serovar Typhimurium, Salmonella enterica subsp. enterica serovar Senftenberg, Salmonella enterica subsp. enterica serovar Derby	NA, Salmonella enterica subsp. enterica	>=1	Salmonella enterica	1	Salmonella	1	Enterobacteriaceae	1	Enterobacterales	1	Gammaproteobacteria	1	Proteobacteria	1	Bacteria	1
472	2	47	0.595745	Rhizobium sp. GV031, Phreatobacter oligotrophus	NA	1	Rhizobium sp. GV031, Phreatobacter oligotrophus	2	Rhizobium, Phreatobacter	2	Rhizobiaceae, NA	>=1	Rhizobiales, NA	>=1	Alphaproteobacteria	1	Proteobacteria	1	Bacteria	1
473	26	47	0.531915	Enterobacter hormaechei, Enterobacter hormaechei subsp. steigerwaltii, Enterobacter cloacae, Enterobacter mori, Salmonella enterica subsp. enterica, Enterobacter hormaechei subsp. hormaechei	NA, Enterobacter hormaechei subsp. steigerwaltii, Salmonella enterica subsp. enterica, Enterobacter hormaechei subsp. hormaechei	>=3	Enterobacter hormaechei, Enterobacter cloacae, Enterobacter mori, Salmonella enterica	4	Enterobacter, Salmonella	2	Enterobacteriaceae	1	Enterobacterales	1	Gammaproteobacteria	1	Proteobacteria	1	Bacteria	1
474	48	47	0.702128	human gut metagenome, Pantoea agglomerans IG1, Klebsiella michiganensis, Enterobacter cloacae, Klebsiella pneumoniae, Klebsiella oxytoca, Raoultella ornithinolytica 2-156-04 S1 C1, Klebsiella oxytoca BRL6-2	NA	1	human gut metagenome, Pantoea agglomerans, Klebsiella michiganensis, Enterobacter cloacae, Klebsiella pneumoniae, Klebsiella oxytoca, Raoultella ornithinolytica	7	NA, Pantoea, Klebsiella, Enterobacter, Raoultella	>=4	NA, Erwiniaceae, Enterobacteriaceae	>=2	NA, Enterobacterales	>=1	NA, Gammaproteobacteria	>=1	NA, Proteobacteria	>=1	NA, Bacteria	>=1
475	1	47	0.404255	Salmonella enterica	NA	1	Salmonella enterica	1	Salmonella	1	Enterobacteriaceae	1	Enterobacterales	1	Gammaproteobacteria	1	Proteobacteria	1	Bacteria	1
476	1	47	0.553191	Rhodobacter ovatus	NA	1	Rhodobacter ovatus	1	Rhodobacter	1	Rhodobacteraceae	1	Rhodobacterales	1	Alphaproteobacteria	1	Proteobacteria	1	Bacteria	1
477	197	47	0.531915	Klebsiella pneumoniae, Klebsiella aerogenes MGH 77, Klebsiella variicola, Yokenella regensburgei, Klebsiella aerogenes, Klebsiella pneumoniae subsp. pneumoniae, Enterococcus, Klebsiella pneumoniae subsp. pneumoniae CIP 52.145, Klebsiella quasipneumoniae subsp. quasipneumoniae	NA, Klebsiella pneumoniae subsp. pneumoniae, Klebsiella quasipneumoniae subsp. quasipneumoniae	>=2	Klebsiella pneumoniae, Klebsiella aerogenes, Klebsiella variicola, Yokenella regensburgei, NA, Klebsiella quasipneumoniae	>=5	Klebsiella, Yokenella, Enterococcus	3	Enterobacteriaceae, Enterococcaceae	2	Enterobacterales, Lactobacillales	2	Gammaproteobacteria, Bacilli	2	Proteobacteria, Firmicutes	2	Bacteria	1
478	73	47	0.553191	Salmonella enterica, Salmonella enterica subsp. enterica, Salmonella enterica subsp. enterica serovar Typhimurium, Citrobacter braakii	NA, Salmonella enterica subsp. enterica	>=1	Salmonella enterica, Citrobacter braakii	2	Salmonella, Citrobacter	2	Enterobacteriaceae	1	Enterobacterales	1	Gammaproteobacteria	1	Proteobacteria	1	Bacteria	1
479	1	47	0.574468	Magnetospirillum magnetotacticum MS-1	NA	1	Magnetospirillum magnetotacticum	1	Magnetospirillum	1	Rhodospirillaceae	1	Rhodospirillales	1	Alphaproteobacteria	1	Proteobacteria	1	Bacteria	1
480	1	47	0.574468	Pandoraea sp. LMG 31012	NA	1	Pandoraea sp. LMG 31012	1	Pandoraea	1	Burkholderiaceae	1	Burkholderiales	1	Betaproteobacteria	1	Proteobacteria	1	Bacteria	1
481	1	47	0.553191	Klebsiella pneumoniae	NA	1	Klebsiella pneumoniae	1	Klebsiella	1	Enterobacteriaceae	1	Enterobacterales	1	Gammaproteobacteria	1	Proteobacteria	1	Bacteria	1
482	11	47	0.553191	Citrobacter freundii, Citrobacter freundii UCI 31, Citrobacter sp. CIT 13A	NA	1	Citrobacter freundii, Citrobacter sp. CIT 13A	2	Citrobacter	1	Enterobacteriaceae	1	Enterobacterales	1	Gammaproteobacteria	1	Proteobacteria	1	Bacteria	1
483	9	47	0.531915	Enterobacter cloacae, Salmonella enterica subsp. enterica serovar Typhimurium, Salmonella enterica subsp. enterica serovar Typhi, Enterobacter kobei, Enterobacter sp. ST121:950178628, Enterobacter hormaechei	NA, Salmonella enterica subsp. enterica	>=1	Enterobacter cloacae, Salmonella enterica, Enterobacter kobei, Enterobacter sp. ST121:950178628, Enterobacter hormaechei	5	Enterobacter, Salmonella	2	Enterobacteriaceae	1	Enterobacterales	1	Gammaproteobacteria	1	Proteobacteria	1	Bacteria	1
484	1	47	0.319149	Yersinia enterocolitica	NA	1	Yersinia enterocolitica	1	Yersinia	1	Yersiniaceae	1	Enterobacterales	1	Gammaproteobacteria	1	Proteobacteria	1	Bacteria	1
485	71	47	0.638298	Bacteroides fragilis, Bacteroides fragilis str. S24L34, Bacteroides fragilis str. S24L26, Bacteroides fragilis str. Korea 419, Bacteroides fragilis str. 1007-1-F , Bacteroides fragilis str. 3783N1-8, Bacteroides fragilis str. 3783N1-6, Bacteroides fragilis str. 1009-4-F , Bacteroides fragilis str. I1345, human gut metagenome	NA	1	Bacteroides fragilis, human gut metagenome	2	Bacteroides, NA	>=1	Bacteroidaceae, NA	>=1	Bacteroidales, NA	>=1	Bacteroidia, NA	>=1	Bacteroidetes, NA	>=1	Bacteria, NA	>=1
486	1	47	0.531915	Sinorhizobium meliloti	NA	1	Sinorhizobium meliloti	1	Sinorhizobium	1	Rhizobiaceae	1	Rhizobiales	1	Alphaproteobacteria	1	Proteobacteria	1	Bacteria	1
487	3	47	0.553191	Salmonella enterica subsp. enterica, Salmonella enterica subsp. enterica serovar Berkeley, Salmonella enterica subsp. enterica serovar Enteritidis	Salmonella enterica subsp. enterica	1	Salmonella enterica	1	Salmonella	1	Enterobacteriaceae	1	Enterobacterales	1	Gammaproteobacteria	1	Proteobacteria	1	Bacteria	1
488	1	47	0.404255	Clostridioides difficile	NA	1	Clostridioides difficile	1	Clostridioides	1	Peptostreptococcaceae	1	Clostridiales	1	Clostridia	1	Firmicutes	1	Bacteria	1
489	83	47	0.617021	Escherichia coli	NA	1	Escherichia coli	1	Escherichia	1	Enterobacteriaceae	1	Enterobacterales	1	Gammaproteobacteria	1	Proteobacteria	1	Bacteria	1
490	13	47	0.531915	Klebsiella oxytoca 10-5249, Klebsiella oxytoca, Klebsiella michiganensis, Klebsiella pneumoniae	NA	1	Klebsiella oxytoca, Klebsiella michiganensis, Klebsiella pneumoniae	3	Klebsiella	1	Enterobacteriaceae	1	Enterobacterales	1	Gammaproteobacteria	1	Proteobacteria	1	Bacteria	1
491	7	47	0.531915	Pseudomonas aeruginosa	NA	1	Pseudomonas aeruginosa	1	Pseudomonas	1	Pseudomonadaceae	1	Pseudomonadales	1	Gammaproteobacteria	1	Proteobacteria	1	Bacteria	1
492	1	47	0.531915	Salmonella enterica	NA	1	Salmonella enterica	1	Salmonella	1	Enterobacteriaceae	1	Enterobacterales	1	Gammaproteobacteria	1	Proteobacteria	1	Bacteria	1
493	5	47	0.489362	Serratia marcescens	NA	1	Serratia marcescens	1	Serratia	1	Yersiniaceae	1	Enterobacterales	1	Gammaproteobacteria	1	Proteobacteria	1	Bacteria	1
494	1	47	0.617021	Atopobium fossor DSM 15642	NA	1	Atopobium fossor	1	Atopobium	1	Atopobiaceae	1	Coriobacteriales	1	Coriobacteriia	1	Actinobacteria	1	Bacteria	1
495	1	47	0.595745	Desulfovibrio desulfuricans DSM 642	NA	1	Desulfovibrio desulfuricans	1	Desulfovibrio	1	Desulfovibrionaceae	1	Desulfovibrionales	1	Deltaproteobacteria	1	Proteobacteria	1	Bacteria	1
496	88	47	0.617021	Pseudomonas aeruginosa, Pseudomonas aeruginosa PAO1	NA	1	Pseudomonas aeruginosa	1	Pseudomonas	1	Pseudomonadaceae	1	Pseudomonadales	1	Gammaproteobacteria	1	Proteobacteria	1	Bacteria	1
497	35	47	0.595745	Klebsiella sp. NT13, Klebsiella sp. NT25, Klebsiella sp. NT26, Klebsiella sp. NT20, Klebsiella pneumoniae subsp. pneumoniae, Klebsiella pneumoniae, Klebsiella sp. NT14	NA, Klebsiella pneumoniae subsp. pneumoniae	>=1	Klebsiella sp. NT13, Klebsiella sp. NT25, Klebsiella sp. NT26, Klebsiella sp. NT20, Klebsiella pneumoniae, Klebsiella sp. NT14	6	Klebsiella	1	Enterobacteriaceae	1	Enterobacterales	1	Gammaproteobacteria	1	Proteobacteria	1	Bacteria	1
498	6	47	0.638298	Sinorhizobium meliloti	NA	1	Sinorhizobium meliloti	1	Sinorhizobium	1	Rhizobiaceae	1	Rhizobiales	1	Alphaproteobacteria	1	Proteobacteria	1	Bacteria	1
499	1	47	0.638298	Pseudomonas psychrophila	NA	1	Pseudomonas psychrophila	1	Pseudomonas	1	Pseudomonadaceae	1	Pseudomonadales	1	Gammaproteobacteria	1	Proteobacteria	1	Bacteria	1
500	2	47	0.638298	Bacillus subtilis	NA	1	Bacillus subtilis	1	Bacillus	1	Bacillaceae	1	Bacillales	1	Bacilli	1	Firmicutes	1	Bacteria	1
501	1	47	0.468085	Salmonella enterica	NA	1	Salmonella enterica	1	Salmonella	1	Enterobacteriaceae	1	Enterobacterales	1	Gammaproteobacteria	1	Proteobacteria	1	Bacteria	1
502	1	47	0.382979	Salmonella enterica subsp. salamae	Salmonella enterica subsp. salamae	1	Salmonella enterica	1	Salmonella	1	Enterobacteriaceae	1	Enterobacterales	1	Gammaproteobacteria	1	Proteobacteria	1	Bacteria	1
503	1	47	0.170213	Clostridioides difficile	NA	1	Clostridioides difficile	1	Clostridioides	1	Peptostreptococcaceae	1	Clostridiales	1	Clostridia	1	Firmicutes	1	Bacteria	1
504	1	47	0.489362	Citrobacter freundii	NA	1	Citrobacter freundii	1	Citrobacter	1	Enterobacteriaceae	1	Enterobacterales	1	Gammaproteobacteria	1	Proteobacteria	1	Bacteria	1
505	12	47	0.638298	Nocardia terpenica	NA	1	Nocardia terpenica	1	Nocardia	1	Nocardiaceae	1	Corynebacteriales	1	Actinobacteria	1	Actinobacteria	1	Bacteria	1
506	1	47	0.723404	Enterobacter cloacae	NA	1	Enterobacter cloacae	1	Enterobacter	1	Enterobacteriaceae	1	Enterobacterales	1	Gammaproteobacteria	1	Proteobacteria	1	Bacteria	1
507	1	47	0.510638	Capnocytophaga sputigena	NA	1	Capnocytophaga sputigena	1	Capnocytophaga	1	Flavobacteriaceae	1	Flavobacteriales	1	Flavobacteriia	1	Bacteroidetes	1	Bacteria	1
508	6	47	0.574468	Salmonella enterica, Enterobacter cloacae, Enterobacter cloacae BWH 43, Escherichia coli	NA	1	Salmonella enterica, Enterobacter cloacae, Escherichia coli	3	Salmonella, Enterobacter, Escherichia	3	Enterobacteriaceae	1	Enterobacterales	1	Gammaproteobacteria	1	Proteobacteria	1	Bacteria	1
509	12	47	0.531915	Klebsiella pneumoniae	NA	1	Klebsiella pneumoniae	1	Klebsiella	1	Enterobacteriaceae	1	Enterobacterales	1	Gammaproteobacteria	1	Proteobacteria	1	Bacteria	1
510	1	47	0.574468	Pseudomonas citronellolis	NA	1	Pseudomonas citronellolis	1	Pseudomonas	1	Pseudomonadaceae	1	Pseudomonadales	1	Gammaproteobacteria	1	Proteobacteria	1	Bacteria	1
511	1	47	0.553191	Megasphaera elsdenii	NA	1	Megasphaera elsdenii	1	Megasphaera	1	Veillonellaceae	1	Veillonellales	1	Negativicutes	1	Firmicutes	1	Bacteria	1
512	12	47	0.468085	Klebsiella pneumoniae	NA	1	Klebsiella pneumoniae	1	Klebsiella	1	Enterobacteriaceae	1	Enterobacterales	1	Gammaproteobacteria	1	Proteobacteria	1	Bacteria	1
513	1	47	0.404255	Serratia marcescens	NA	1	Serratia marcescens	1	Serratia	1	Yersiniaceae	1	Enterobacterales	1	Gammaproteobacteria	1	Proteobacteria	1	Bacteria	1
514	2	47	0.553191	Serratia marcescens	NA	1	Serratia marcescens	1	Serratia	1	Yersiniaceae	1	Enterobacterales	1	Gammaproteobacteria	1	Proteobacteria	1	Bacteria	1
515	3	47	0.702128	Burkholderia vietnamiensis, Burkholderia glumae, Burkholderia gladioli	NA	1	Burkholderia vietnamiensis, Burkholderia glumae, Burkholderia gladioli	3	Burkholderia	1	Burkholderiaceae	1	Burkholderiales	1	Betaproteobacteria	1	Proteobacteria	1	Bacteria	1
516	2	47	0.489362	Salmonella enterica, Salmonella enterica subsp. enterica serovar Livingstone	NA, Salmonella enterica subsp. enterica	>=1	Salmonella enterica	1	Salmonella	1	Enterobacteriaceae	1	Enterobacterales	1	Gammaproteobacteria	1	Proteobacteria	1	Bacteria	1
517	4	47	0.553191	Salmonella enterica subsp. enterica serovar Enteritidis, Salmonella enterica subsp. enterica serovar Newport, Salmonella enterica	Salmonella enterica subsp. enterica, NA	>=1	Salmonella enterica	1	Salmonella	1	Enterobacteriaceae	1	Enterobacterales	1	Gammaproteobacteria	1	Proteobacteria	1	Bacteria	1
518	18	47	0.638298	Mycobacterium tuberculosis KT-0059, Mycobacterium tuberculosis KT-0044, Mycobacterium tuberculosis KT-0030, Mycobacterium tuberculosis KT-0048, Mycobacterium tuberculosis KT-0062, Mycobacterium tuberculosis KT-0061, Mycobacterium tuberculosis KT-0055, Mycobacterium tuberculosis KT-0054, Mycobacterium tuberculosis KT-0051, Mycobacterium tuberculosis KT-0039, Mycobacterium tuberculosis KT-0038, Mycobacterium tuberculosis KT-0024, Mycobacterium tuberculosis KT-0023, Mycobacterium tuberculosis KT-0049, Mycobacterium tuberculosis KT-0052	NA	1	Mycobacterium tuberculosis	1	Mycobacterium	1	Mycobacteriaceae	1	Corynebacteriales	1	Actinobacteria	1	Actinobacteria	1	Bacteria	1
519	3	47	0.382979	Moraxella catarrhalis	NA	1	Moraxella catarrhalis	1	Moraxella	1	Moraxellaceae	1	Pseudomonadales	1	Gammaproteobacteria	1	Proteobacteria	1	Bacteria	1
520	1	47	0.659574	Actinomyces europaeus	NA	1	Actinomyces europaeus	1	Actinomyces	1	Actinomycetaceae	1	Actinomycetales	1	Actinobacteria	1	Actinobacteria	1	Bacteria	1
521	1	47	0.361702	Salmonella enterica subsp. enterica	Salmonella enterica subsp. enterica	1	Salmonella enterica	1	Salmonella	1	Enterobacteriaceae	1	Enterobacterales	1	Gammaproteobacteria	1	Proteobacteria	1	Bacteria	1
522	1	47	0.510638	Morganella morganii	NA	1	Morganella morganii	1	Morganella	1	Morganellaceae	1	Enterobacterales	1	Gammaproteobacteria	1	Proteobacteria	1	Bacteria	1
523	1	47	0.446809	Clostridioides difficile	NA	1	Clostridioides difficile	1	Clostridioides	1	Peptostreptococcaceae	1	Clostridiales	1	Clostridia	1	Firmicutes	1	Bacteria	1
524	2	47	0.489362	bacterium	NA	1	bacterium	1	NA	1	NA	1	NA	1	NA	1	NA	1	Bacteria	1
525	6	47	0.574468	Pseudomonas aeruginosa	NA	1	Pseudomonas aeruginosa	1	Pseudomonas	1	Pseudomonadaceae	1	Pseudomonadales	1	Gammaproteobacteria	1	Proteobacteria	1	Bacteria	1
526	1	47	0.574468	Klebsiella variicola	NA	1	Klebsiella variicola	1	Klebsiella	1	Enterobacteriaceae	1	Enterobacterales	1	Gammaproteobacteria	1	Proteobacteria	1	Bacteria	1
527	1	47	0.574468	Desulfosporosinus fructosivorans	NA	1	Desulfosporosinus fructosivorans	1	Desulfosporosinus	1	Peptococcaceae	1	Clostridiales	1	Clostridia	1	Firmicutes	1	Bacteria	1
528	1	47	0.510638	Salmonella enterica	NA	1	Salmonella enterica	1	Salmonella	1	Enterobacteriaceae	1	Enterobacterales	1	Gammaproteobacteria	1	Proteobacteria	1	Bacteria	1
529	2	47	0.553191	Paenibacillus polymyxa ATCC 842, Paenibacillus peoriae	NA	1	Paenibacillus polymyxa, Paenibacillus peoriae	2	Paenibacillus	1	Paenibacillaceae	1	Bacillales	1	Bacilli	1	Firmicutes	1	Bacteria	1
530	4	47	0.553191	Escherichia coli	NA	1	Escherichia coli	1	Escherichia	1	Enterobacteriaceae	1	Enterobacterales	1	Gammaproteobacteria	1	Proteobacteria	1	Bacteria	1
531	1	47	0.468085	Salmonella enterica	NA	1	Salmonella enterica	1	Salmonella	1	Enterobacteriaceae	1	Enterobacterales	1	Gammaproteobacteria	1	Proteobacteria	1	Bacteria	1
532	1	47	0.468085	Stenotrophomonas maltophilia	NA	1	Stenotrophomonas maltophilia	1	Stenotrophomonas	1	Xanthomonadaceae	1	Xanthomonadales	1	Gammaproteobacteria	1	Proteobacteria	1	Bacteria	1
533	1	47	0.595745	Pelosinus sp. UFO1	NA	1	Pelosinus sp. UFO1	1	Pelosinus	1	Sporomusaceae	1	Selenomonadales	1	Negativicutes	1	Firmicutes	1	Bacteria	1
534	1	47	0.659574	Bacillus sp. RUPDJ	NA	1	Bacillus sp. RUPDJ	1	Bacillus	1	Bacillaceae	1	Bacillales	1	Bacilli	1	Firmicutes	1	Bacteria	1
535	2	47	0.574468	Pseudomonas syringae	NA	1	Pseudomonas syringae	1	Pseudomonas	1	Pseudomonadaceae	1	Pseudomonadales	1	Gammaproteobacteria	1	Proteobacteria	1	Bacteria	1
536	1	47	0.510638	Neisseria lactamica	NA	1	Neisseria lactamica	1	Neisseria	1	Neisseriaceae	1	Neisseriales	1	Betaproteobacteria	1	Proteobacteria	1	Bacteria	1
537	38	47	0.404255	Staphylococcus aureus, Staphylococcus argenteus	NA	1	Staphylococcus aureus, Staphylococcus argenteus	2	Staphylococcus	1	Staphylococcaceae	1	Bacillales	1	Bacilli	1	Firmicutes	1	Bacteria	1
538	2	47	0.617021	Enterobacter cloacae UCI 29	NA	1	Enterobacter cloacae	1	Enterobacter	1	Enterobacteriaceae	1	Enterobacterales	1	Gammaproteobacteria	1	Proteobacteria	1	Bacteria	1
539	8	47	0.276596	Campylobacter jejuni	NA	1	Campylobacter jejuni	1	Campylobacter	1	Campylobacteraceae	1	Campylobacterales	1	Epsilonproteobacteria	1	Proteobacteria	1	Bacteria	1
540	1	47	0.553191	Salmonella enterica	NA	1	Salmonella enterica	1	Salmonella	1	Enterobacteriaceae	1	Enterobacterales	1	Gammaproteobacteria	1	Proteobacteria	1	Bacteria	1
541	1	47	0.468085	Bacillus cereus	NA	1	Bacillus cereus	1	Bacillus	1	Bacillaceae	1	Bacillales	1	Bacilli	1	Firmicutes	1	Bacteria	1
542	1	47	0.319149	Vagococcus penaei	NA	1	Vagococcus penaei	1	Vagococcus	1	Enterococcaceae	1	Lactobacillales	1	Bacilli	1	Firmicutes	1	Bacteria	1
543	4	47	0.553191	Rhizobium sp. SJZ105, Agrobacterium rhizogenes, Agrobacterium fabrum, Agrobacterium sp. FDAARGOS 525	NA	1	Rhizobium sp. SJZ105, Agrobacterium rhizogenes, Agrobacterium fabrum, Agrobacterium sp. FDAARGOS 525	4	Rhizobium, Agrobacterium	2	Rhizobiaceae	1	Rhizobiales	1	Alphaproteobacteria	1	Proteobacteria	1	Bacteria	1
544	1	47	0.617021	Treponema bryantii NK4A124	NA	1	Treponema bryantii	1	Treponema	1	Spirochaetaceae	1	Spirochaetales	1	Spirochaetia	1	Spirochaetes	1	Bacteria	1
545	1	47	0.319149	Prevotella veroralis DSM 19559 = JCM 6290	NA	1	Prevotella veroralis	1	Prevotella	1	Prevotellaceae	1	Bacteroidales	1	Bacteroidia	1	Bacteroidetes	1	Bacteria	1
546	4	47	0.595745	Rhizobium sp. 2MFCol3.1, Sinorhizobium medicae, Agrobacterium tumefaciens str. B6, Agrobacterium tumefaciens	NA	1	Rhizobium sp. 2MFCol3.1, Sinorhizobium medicae, Agrobacterium tumefaciens	3	Rhizobium, Sinorhizobium, Agrobacterium	3	Rhizobiaceae	1	Rhizobiales	1	Alphaproteobacteria	1	Proteobacteria	1	Bacteria	1
547	1	47	0.361702	Dyadobacter beijingensis DSM 21582	NA	1	Dyadobacter beijingensis	1	Dyadobacter	1	Cytophagaceae	1	Cytophagales	1	Cytophagia	1	Bacteroidetes	1	Bacteria	1
548	1	47	0.638298	Acinetobacter pittii	NA	1	Acinetobacter pittii	1	Acinetobacter	1	Moraxellaceae	1	Pseudomonadales	1	Gammaproteobacteria	1	Proteobacteria	1	Bacteria	1
549	1	47	0.319149	Salmonella enterica subsp. enterica	Salmonella enterica subsp. enterica	1	Salmonella enterica	1	Salmonella	1	Enterobacteriaceae	1	Enterobacterales	1	Gammaproteobacteria	1	Proteobacteria	1	Bacteria	1
550	1	47	0.255319	Campylobacter jejuni	NA	1	Campylobacter jejuni	1	Campylobacter	1	Campylobacteraceae	1	Campylobacterales	1	Epsilonproteobacteria	1	Proteobacteria	1	Bacteria	1
551	2	47	0.574468	Sinorhizobium medicae, Sinorhizobium	NA	1	Sinorhizobium medicae, NA	>=1	Sinorhizobium	1	Rhizobiaceae	1	Rhizobiales	1	Alphaproteobacteria	1	Proteobacteria	1	Bacteria	1
552	1	47	0.659574	Propionibacterium sp. KPL2005	NA	1	Propionibacterium sp. KPL2005	1	Propionibacterium	1	Propionibacteriaceae	1	Propionibacteriales	1	Actinobacteria	1	Actinobacteria	1	Bacteria	1
553	2	47	0.319149	Salmonella enterica subsp. enterica serovar Javiana	Salmonella enterica subsp. enterica	1	Salmonella enterica	1	Salmonella	1	Enterobacteriaceae	1	Enterobacterales	1	Gammaproteobacteria	1	Proteobacteria	1	Bacteria	1
554	1	47	0.106383	Chryseobacterium arthrosphaerae	NA	1	Chryseobacterium arthrosphaerae	1	Chryseobacterium	1	Flavobacteriaceae	1	Flavobacteriales	1	Flavobacteriia	1	Bacteroidetes	1	Bacteria	1
555	10	47	0.489362	Escherichia coli	NA	1	Escherichia coli	1	Escherichia	1	Enterobacteriaceae	1	Enterobacterales	1	Gammaproteobacteria	1	Proteobacteria	1	Bacteria	1
556	2	47	0.340426	Salmonella enterica subsp. enterica, Salmonella enterica subsp. enterica serovar Napoli	Salmonella enterica subsp. enterica	1	Salmonella enterica	1	Salmonella	1	Enterobacteriaceae	1	Enterobacterales	1	Gammaproteobacteria	1	Proteobacteria	1	Bacteria	1
557	2	47	0.595745	Chitinophaga arvensicola	NA	1	Chitinophaga arvensicola	1	Chitinophaga	1	Chitinophagaceae	1	Chitinophagales	1	Chitinophagia	1	Bacteroidetes	1	Bacteria	1
558	1	47	0.382979	Yersinia enterocolitica	NA	1	Yersinia enterocolitica	1	Yersinia	1	Yersiniaceae	1	Enterobacterales	1	Gammaproteobacteria	1	Proteobacteria	1	Bacteria	1
559	4	47	0.510638	Escherichia coli	NA	1	Escherichia coli	1	Escherichia	1	Enterobacteriaceae	1	Enterobacterales	1	Gammaproteobacteria	1	Proteobacteria	1	Bacteria	1
560	2	47	0.595745	Mesorhizobium sp. M4B.F.Ca.ET.143.01.1.1	NA	1	Mesorhizobium sp. M4B.F.Ca.ET.143.01.1.1	1	Mesorhizobium	1	Phyllobacteriaceae	1	Rhizobiales	1	Alphaproteobacteria	1	Proteobacteria	1	Bacteria	1
561	1	47	0.638298	Salmonella enterica subsp. enterica serovar Muenchen	Salmonella enterica subsp. enterica	1	Salmonella enterica	1	Salmonella	1	Enterobacteriaceae	1	Enterobacterales	1	Gammaproteobacteria	1	Proteobacteria	1	Bacteria	1
562	1	47	0.276596	Salmonella enterica subsp. enterica serovar Oranienburg	Salmonella enterica subsp. enterica	1	Salmonella enterica	1	Salmonella	1	Enterobacteriaceae	1	Enterobacterales	1	Gammaproteobacteria	1	Proteobacteria	1	Bacteria	1
563	1	47	0.468085	Salmonella enterica subsp. salamae	Salmonella enterica subsp. salamae	1	Salmonella enterica	1	Salmonella	1	Enterobacteriaceae	1	Enterobacterales	1	Gammaproteobacteria	1	Proteobacteria	1	Bacteria	1
564	4	47	0.468085	Salmonella enterica, Salmonella enterica subsp. enterica	NA, Salmonella enterica subsp. enterica	>=1	Salmonella enterica	1	Salmonella	1	Enterobacteriaceae	1	Enterobacterales	1	Gammaproteobacteria	1	Proteobacteria	1	Bacteria	1
565	1	47	0.510638	Salmonella enterica subsp. enterica	Salmonella enterica subsp. enterica	1	Salmonella enterica	1	Salmonella	1	Enterobacteriaceae	1	Enterobacterales	1	Gammaproteobacteria	1	Proteobacteria	1	Bacteria	1
566	1	47	0.595745	Rhodobacteraceae bacterium PT6CLA	NA	1	Rhodobacteraceae bacterium PT6CLA	1	NA	1	Rhodobacteraceae	1	Rhodobacterales	1	Alphaproteobacteria	1	Proteobacteria	1	Bacteria	1
567	5	47	0.574468	Pseudomonas aeruginosa	NA	1	Pseudomonas aeruginosa	1	Pseudomonas	1	Pseudomonadaceae	1	Pseudomonadales	1	Gammaproteobacteria	1	Proteobacteria	1	Bacteria	1
568	2	47	0.553191	Nitrosovibrio sp. Nv12, Nitrosovibrio sp. Nv6	NA	1	Nitrosovibrio sp. Nv12, Nitrosovibrio sp. Nv6	2	Nitrosovibrio	1	Nitrosomonadaceae	1	Nitrosomonadales	1	Betaproteobacteria	1	Proteobacteria	1	Bacteria	1
569	1	47	0.510638	Listeria monocytogenes	NA	1	Listeria monocytogenes	1	Listeria	1	Listeriaceae	1	Bacillales	1	Bacilli	1	Firmicutes	1	Bacteria	1
570	1	47	0.553191	Xenorhabdus bovienii str. feltiae France	NA	1	Xenorhabdus bovienii	1	Xenorhabdus	1	Morganellaceae	1	Enterobacterales	1	Gammaproteobacteria	1	Proteobacteria	1	Bacteria	1
571	4	47	0.468085	Macrococcus caseolyticus	NA	1	Macrococcus caseolyticus	1	Macrococcus	1	Staphylococcaceae	1	Bacillales	1	Bacilli	1	Firmicutes	1	Bacteria	1
572	1	47	0.510638	Psychrobacter sp. MES7-P7E	NA	1	Psychrobacter sp. MES7-P7E	1	Psychrobacter	1	Moraxellaceae	1	Pseudomonadales	1	Gammaproteobacteria	1	Proteobacteria	1	Bacteria	1
573	2	47	0.574468	marine metagenome, Pseudomonas putida	NA	1	marine metagenome, Pseudomonas putida	2	NA, Pseudomonas	>=1	NA, Pseudomonadaceae	>=1	NA, Pseudomonadales	>=1	NA, Gammaproteobacteria	>=1	NA, Proteobacteria	>=1	NA, Bacteria	>=1
574	1	47	0.680851	Mycolicibacterium fortuitum	NA	1	Mycolicibacterium fortuitum	1	Mycolicibacterium	1	Mycobacteriaceae	1	Corynebacteriales	1	Actinobacteria	1	Actinobacteria	1	Bacteria	1
575	5	47	0.510638	Listeria monocytogenes	NA	1	Listeria monocytogenes	1	Listeria	1	Listeriaceae	1	Bacillales	1	Bacilli	1	Firmicutes	1	Bacteria	1
576	1	47	0.234043	Campylobacter jejuni	NA	1	Campylobacter jejuni	1	Campylobacter	1	Campylobacteraceae	1	Campylobacterales	1	Epsilonproteobacteria	1	Proteobacteria	1	Bacteria	1
577	1	47	0.297872	Nostoc sp. CENA543	NA	1	Nostoc sp. CENA543	1	Nostoc	1	Nostocaceae	1	Nostocales	1	NA	1	Cyanobacteria	1	Bacteria	1
578	1	47	0.404255	Listeria monocytogenes	NA	1	Listeria monocytogenes	1	Listeria	1	Listeriaceae	1	Bacillales	1	Bacilli	1	Firmicutes	1	Bacteria	1
579	1	47	0.617021	Haloechinothrix alba	NA	1	Haloechinothrix alba	1	Haloechinothrix	1	Pseudonocardiaceae	1	Pseudonocardiales	1	Actinobacteria	1	Actinobacteria	1	Bacteria	1
580	1	47	0.574468	Pseudomonas aeruginosa	NA	1	Pseudomonas aeruginosa	1	Pseudomonas	1	Pseudomonadaceae	1	Pseudomonadales	1	Gammaproteobacteria	1	Proteobacteria	1	Bacteria	1
581	2	47	0.425532	Komagataeibacter europaeus, Komagataeibacter europaeus LMG 18494	NA	1	Komagataeibacter europaeus	1	Komagataeibacter	1	Acetobacteraceae	1	Rhodospirillales	1	Alphaproteobacteria	1	Proteobacteria	1	Bacteria	1
582	1	47	0.276596	Leptospira interrogans str. HAI1536	NA	1	Leptospira interrogans	1	Leptospira	1	Leptospiraceae	1	Leptospirales	1	Spirochaetia	1	Spirochaetes	1	Bacteria	1
583	1	47	0.553191	Xenorhabdus khoisanae	NA	1	Xenorhabdus khoisanae	1	Xenorhabdus	1	Morganellaceae	1	Enterobacterales	1	Gammaproteobacteria	1	Proteobacteria	1	Bacteria	1
584	1	47	0.510638	Sulfitobacter	NA	1	NA	1	Sulfitobacter	1	Rhodobacteraceae	1	Rhodobacterales	1	Alphaproteobacteria	1	Proteobacteria	1	Bacteria	1
585	1	47	0.340426	Salmonella enterica	NA	1	Salmonella enterica	1	Salmonella	1	Enterobacteriaceae	1	Enterobacterales	1	Gammaproteobacteria	1	Proteobacteria	1	Bacteria	1
586	1	47	0.659574	Brucellaceae bacterium UBA6728	NA	1	Brucellaceae bacterium UBA6728	1	NA	1	Brucellaceae	1	Rhizobiales	1	Alphaproteobacteria	1	Proteobacteria	1	Bacteria	1
587	2	47	0.446809	Enterobacter cloacae	NA	1	Enterobacter cloacae	1	Enterobacter	1	Enterobacteriaceae	1	Enterobacterales	1	Gammaproteobacteria	1	Proteobacteria	1	Bacteria	1
588	1	47	0.617021	Polaromonas sp. CF318	NA	1	Polaromonas sp. CF318	1	Polaromonas	1	Comamonadaceae	1	Burkholderiales	1	Betaproteobacteria	1	Proteobacteria	1	Bacteria	1
589	1	47	0.531915	Nitrosomonas marina	NA	1	Nitrosomonas marina	1	Nitrosomonas	1	Nitrosomonadaceae	1	Nitrosomonadales	1	Betaproteobacteria	1	Proteobacteria	1	Bacteria	1
590	1	47	0.659574	Lechevalieria xinjiangensis	NA	1	Lechevalieria xinjiangensis	1	Lechevalieria	1	Pseudonocardiaceae	1	Pseudonocardiales	1	Actinobacteria	1	Actinobacteria	1	Bacteria	1
591	1	47	0.723404	Bradyrhizobium sp. R5	NA	1	Bradyrhizobium sp. R5	1	Bradyrhizobium	1	Bradyrhizobiaceae	1	Rhizobiales	1	Alphaproteobacteria	1	Proteobacteria	1	Bacteria	1
592	1	47	0.531915	Roseicitreum antarcticum	NA	1	Roseicitreum antarcticum	1	Roseicitreum	1	Rhodobacteraceae	1	Rhodobacterales	1	Alphaproteobacteria	1	Proteobacteria	1	Bacteria	1
593	1	47	0.510638	Marinobacter pelagius	NA	1	Marinobacter pelagius	1	Marinobacter	1	Alteromonadaceae	1	Alteromonadales	1	Gammaproteobacteria	1	Proteobacteria	1	Bacteria	1
594	1	47	0.617021	Streptomyces sp. ok210	NA	1	Streptomyces sp. ok210	1	Streptomyces	1	Streptomycetaceae	1	Streptomycetales	1	Actinobacteria	1	Actinobacteria	1	Bacteria	1
595	2	47	0.553191	Pseudomonas sp. NFACC47-1, Pseudomonas sp. NFACC43	NA	1	Pseudomonas sp. NFACC47-1, Pseudomonas sp. NFACC43	2	Pseudomonas	1	Pseudomonadaceae	1	Pseudomonadales	1	Gammaproteobacteria	1	Proteobacteria	1	Bacteria	1
596	2	47	0.553191	Salinispora pacifica DSM 45544	NA	1	Salinispora pacifica	1	Salinispora	1	Micromonosporaceae	1	Micromonosporales	1	Actinobacteria	1	Actinobacteria	1	Bacteria	1
597	1	47	0.617021	Halodesulfovibrio spirochaetisodalis	NA	1	Halodesulfovibrio spirochaetisodalis	1	Halodesulfovibrio	1	Desulfovibrionaceae	1	Desulfovibrionales	1	Deltaproteobacteria	1	Proteobacteria	1	Bacteria	1
598	1	47	0.446809	Salmonella enterica subsp. enterica serovar Derby	Salmonella enterica subsp. enterica	1	Salmonella enterica	1	Salmonella	1	Enterobacteriaceae	1	Enterobacterales	1	Gammaproteobacteria	1	Proteobacteria	1	Bacteria	1
599	1	47	0.510638	Salmonella enterica subsp. enterica	Salmonella enterica subsp. enterica	1	Salmonella enterica	1	Salmonella	1	Enterobacteriaceae	1	Enterobacterales	1	Gammaproteobacteria	1	Proteobacteria	1	Bacteria	1
600	1	47	0.723404	Salmonella enterica	NA	1	Salmonella enterica	1	Salmonella	1	Enterobacteriaceae	1	Enterobacterales	1	Gammaproteobacteria	1	Proteobacteria	1	Bacteria	1
601	2	47	0.510638	Citrobacter braakii, Enterobacter cloacae	NA	1	Citrobacter braakii, Enterobacter cloacae	2	Citrobacter, Enterobacter	2	Enterobacteriaceae	1	Enterobacterales	1	Gammaproteobacteria	1	Proteobacteria	1	Bacteria	1
602	3	47	0.510638	Mycobacterium tuberculosis TKK 03 0077, Mycobacterium tuberculosis TKK 03 0087	NA	1	Mycobacterium tuberculosis	1	Mycobacterium	1	Mycobacteriaceae	1	Corynebacteriales	1	Actinobacteria	1	Actinobacteria	1	Bacteria	1
603	1	47	0.702128	Mycobacterium tuberculosis BTB08-022	NA	1	Mycobacterium tuberculosis	1	Mycobacterium	1	Mycobacteriaceae	1	Corynebacteriales	1	Actinobacteria	1	Actinobacteria	1	Bacteria	1
604	1	47	0.595745	Clostridioides difficile	NA	1	Clostridioides difficile	1	Clostridioides	1	Peptostreptococcaceae	1	Clostridiales	1	Clostridia	1	Firmicutes	1	Bacteria	1
605	4	47	0.510638	Lactobacillus gasseri	NA	1	Lactobacillus gasseri	1	Lactobacillus	1	Lactobacillaceae	1	Lactobacillales	1	Bacilli	1	Firmicutes	1	Bacteria	1
606	1	47	0.765957	Enterobacter cloacae	NA	1	Enterobacter cloacae	1	Enterobacter	1	Enterobacteriaceae	1	Enterobacterales	1	Gammaproteobacteria	1	Proteobacteria	1	Bacteria	1
607	2	47	0.617021	Serratia marcescens	NA	1	Serratia marcescens	1	Serratia	1	Yersiniaceae	1	Enterobacterales	1	Gammaproteobacteria	1	Proteobacteria	1	Bacteria	1
608	1	47	0.553191	Serratia marcescens	NA	1	Serratia marcescens	1	Serratia	1	Yersiniaceae	1	Enterobacterales	1	Gammaproteobacteria	1	Proteobacteria	1	Bacteria	1
609	1	47	0.574468	Klebsiella pneumoniae	NA	1	Klebsiella pneumoniae	1	Klebsiella	1	Enterobacteriaceae	1	Enterobacterales	1	Gammaproteobacteria	1	Proteobacteria	1	Bacteria	1
610	1	47	0.574468	Pandoraea pnomenusa	NA	1	Pandoraea pnomenusa	1	Pandoraea	1	Burkholderiaceae	1	Burkholderiales	1	Betaproteobacteria	1	Proteobacteria	1	Bacteria	1
611	1	47	0.468085	Klebsiella pneumoniae	NA	1	Klebsiella pneumoniae	1	Klebsiella	1	Enterobacteriaceae	1	Enterobacterales	1	Gammaproteobacteria	1	Proteobacteria	1	Bacteria	1
612	1	47	0.510638	Klebsiella pneumoniae	NA	1	Klebsiella pneumoniae	1	Klebsiella	1	Enterobacteriaceae	1	Enterobacterales	1	Gammaproteobacteria	1	Proteobacteria	1	Bacteria	1
613	1	47	0.531915	Salmonella enterica subsp. enterica serovar Dublin	Salmonella enterica subsp. enterica	1	Salmonella enterica	1	Salmonella	1	Enterobacteriaceae	1	Enterobacterales	1	Gammaproteobacteria	1	Proteobacteria	1	Bacteria	1
614	1	47	0.531915	uncultured bacterium	NA	1	uncultured bacterium	1	NA	1	NA	1	NA	1	NA	1	NA	1	Bacteria	1
615	1	47	0.319149	uncultured bacterium	NA	1	uncultured bacterium	1	NA	1	NA	1	NA	1	NA	1	NA	1	Bacteria	1
616	5	47	0.553191	Actinobacillus pleuropneumoniae	NA	1	Actinobacillus pleuropneumoniae	1	Actinobacillus	1	Pasteurellaceae	1	Pasteurellales	1	Gammaproteobacteria	1	Proteobacteria	1	Bacteria	1
617	1	47	0.553191	uncultured bacterium	NA	1	uncultured bacterium	1	NA	1	NA	1	NA	1	NA	1	NA	1	Bacteria	1
618	1	47	0.617021	uncultured bacterium	NA	1	uncultured bacterium	1	NA	1	NA	1	NA	1	NA	1	NA	1	Bacteria	1
619	1	47	0.595745	bacterium	NA	1	bacterium	1	NA	1	NA	1	NA	1	NA	1	NA	1	Bacteria	1
620	1	47	0.531915	Bacillus cereus	NA	1	Bacillus cereus	1	Bacillus	1	Bacillaceae	1	Bacillales	1	Bacilli	1	Firmicutes	1	Bacteria	1
621	1	47	0.765957	Pseudomonas aeruginosa	NA	1	Pseudomonas aeruginosa	1	Pseudomonas	1	Pseudomonadaceae	1	Pseudomonadales	1	Gammaproteobacteria	1	Proteobacteria	1	Bacteria	1
622	1	47	0.553191	Escherichia coli	NA	1	Escherichia coli	1	Escherichia	1	Enterobacteriaceae	1	Enterobacterales	1	Gammaproteobacteria	1	Proteobacteria	1	Bacteria	1
623	1	47	0.659574	Neisseria lactamica	NA	1	Neisseria lactamica	1	Neisseria	1	Neisseriaceae	1	Neisseriales	1	Betaproteobacteria	1	Proteobacteria	1	Bacteria	1
624	5	47	0.510638	Escherichia coli	NA	1	Escherichia coli	1	Escherichia	1	Enterobacteriaceae	1	Enterobacterales	1	Gammaproteobacteria	1	Proteobacteria	1	Bacteria	1
625	2	47	0.468085	Klebsiella pneumoniae	NA	1	Klebsiella pneumoniae	1	Klebsiella	1	Enterobacteriaceae	1	Enterobacterales	1	Gammaproteobacteria	1	Proteobacteria	1	Bacteria	1
626	1	47	0.510638	Yersinia pseudotuberculosis	NA	1	Yersinia pseudotuberculosis	1	Yersinia	1	Yersiniaceae	1	Enterobacterales	1	Gammaproteobacteria	1	Proteobacteria	1	Bacteria	1
627	1	47	0.595745	Lactobacillus crispatus	NA	1	Lactobacillus crispatus	1	Lactobacillus	1	Lactobacillaceae	1	Lactobacillales	1	Bacilli	1	Firmicutes	1	Bacteria	1
628	1	47	0.574468	Arthrobacter	NA	1	NA	1	Arthrobacter	1	Micrococcaceae	1	Micrococcales	1	Actinobacteria	1	Actinobacteria	1	Bacteria	1
629	1	47	0.638298	Mesorhizobium	NA	1	NA	1	Mesorhizobium	1	Phyllobacteriaceae	1	Rhizobiales	1	Alphaproteobacteria	1	Proteobacteria	1	Bacteria	1
630	1	47	0.574468	Bradyrhizobium japonicum	NA	1	Bradyrhizobium japonicum	1	Bradyrhizobium	1	Bradyrhizobiaceae	1	Rhizobiales	1	Alphaproteobacteria	1	Proteobacteria	1	Bacteria	1
631	1	47	0.468085	Enterococcus sp. KU9	NA	1	Enterococcus sp. KU9	1	Enterococcus	1	Enterococcaceae	1	Lactobacillales	1	Bacilli	1	Firmicutes	1	Bacteria	1
632	2	47	0.659574	Streptomyces sp. C3356	NA	1	Streptomyces sp. C3356	1	Streptomyces	1	Streptomycetaceae	1	Streptomycetales	1	Actinobacteria	1	Actinobacteria	1	Bacteria	1
633	1	47	0.574468	Citrobacter amalonaticus	NA	1	Citrobacter amalonaticus	1	Citrobacter	1	Enterobacteriaceae	1	Enterobacterales	1	Gammaproteobacteria	1	Proteobacteria	1	Bacteria	1
634	1	47	0.659574	Escherichia coli	NA	1	Escherichia coli	1	Escherichia	1	Enterobacteriaceae	1	Enterobacterales	1	Gammaproteobacteria	1	Proteobacteria	1	Bacteria	1
635	1	47	0.468085	Shigella flexneri	NA	1	Shigella flexneri	1	Shigella	1	Enterobacteriaceae	1	Enterobacterales	1	Gammaproteobacteria	1	Proteobacteria	1	Bacteria	1
636	3	47	0.638298	Salmonella enterica subsp. enterica serovar Cerro	Salmonella enterica subsp. enterica	1	Salmonella enterica	1	Salmonella	1	Enterobacteriaceae	1	Enterobacterales	1	Gammaproteobacteria	1	Proteobacteria	1	Bacteria	1
637	1	47	0.340426	Enterococcus hirae	NA	1	Enterococcus hirae	1	Enterococcus	1	Enterococcaceae	1	Lactobacillales	1	Bacilli	1	Firmicutes	1	Bacteria	1
638	2	47	0.510638	Staphylococcus epidermidis	NA	1	Staphylococcus epidermidis	1	Staphylococcus	1	Staphylococcaceae	1	Bacillales	1	Bacilli	1	Firmicutes	1	Bacteria	1
639	1	47	0.489362	Salmonella enterica	NA	1	Salmonella enterica	1	Salmonella	1	Enterobacteriaceae	1	Enterobacterales	1	Gammaproteobacteria	1	Proteobacteria	1	Bacteria	1
640	2	47	0.531915	Escherichia coli	NA	1	Escherichia coli	1	Escherichia	1	Enterobacteriaceae	1	Enterobacterales	1	Gammaproteobacteria	1	Proteobacteria	1	Bacteria	1
641	1	47	0.595745	Escherichia coli	NA	1	Escherichia coli	1	Escherichia	1	Enterobacteriaceae	1	Enterobacterales	1	Gammaproteobacteria	1	Proteobacteria	1	Bacteria	1
642	1	47	0.446809	Staphylococcus epidermidis	NA	1	Staphylococcus epidermidis	1	Staphylococcus	1	Staphylococcaceae	1	Bacillales	1	Bacilli	1	Firmicutes	1	Bacteria	1
643	1	47	0.276596	Vibrio parahaemolyticus	NA	1	Vibrio parahaemolyticus	1	Vibrio	1	Vibrionaceae	1	Vibrionales	1	Gammaproteobacteria	1	Proteobacteria	1	Bacteria	1
644	1	47	0.340426	Staphylococcus aureus	NA	1	Staphylococcus aureus	1	Staphylococcus	1	Staphylococcaceae	1	Bacillales	1	Bacilli	1	Firmicutes	1	Bacteria	1
645	2	47	0.255319	Streptococcus pyogenes	NA	1	Streptococcus pyogenes	1	Streptococcus	1	Streptococcaceae	1	Lactobacillales	1	Bacilli	1	Firmicutes	1	Bacteria	1
646	1	47	0.574468	uncultured Enorma sp.	NA	1	uncultured Enorma sp.	1	Enorma	1	Coriobacteriaceae	1	Coriobacteriales	1	Coriobacteriia	1	Actinobacteria	1	Bacteria	1
647	3	47	0.276596	Staphylococcus aureus	NA	1	Staphylococcus aureus	1	Staphylococcus	1	Staphylococcaceae	1	Bacillales	1	Bacilli	1	Firmicutes	1	Bacteria	1
648	1	47	0.319149	Streptococcus agalactiae	NA	1	Streptococcus agalactiae	1	Streptococcus	1	Streptococcaceae	1	Lactobacillales	1	Bacilli	1	Firmicutes	1	Bacteria	1
649	1	47	0.404255	Escherichia coli	NA	1	Escherichia coli	1	Escherichia	1	Enterobacteriaceae	1	Enterobacterales	1	Gammaproteobacteria	1	Proteobacteria	1	Bacteria	1
650	1	47	0.446809	Escherichia coli	NA	1	Escherichia coli	1	Escherichia	1	Enterobacteriaceae	1	Enterobacterales	1	Gammaproteobacteria	1	Proteobacteria	1	Bacteria	1
651	1	47	0.680851	Bacillus cereus BAG1X2-1	NA	1	Bacillus cereus	1	Bacillus	1	Bacillaceae	1	Bacillales	1	Bacilli	1	Firmicutes	1	Bacteria	1
652	1	47	0.446809	Escherichia coli	NA	1	Escherichia coli	1	Escherichia	1	Enterobacteriaceae	1	Enterobacterales	1	Gammaproteobacteria	1	Proteobacteria	1	Bacteria	1
653	1	47	0.319149	Clostridium botulinum	NA	1	Clostridium botulinum	1	Clostridium	1	Clostridiaceae	1	Clostridiales	1	Clostridia	1	Firmicutes	1	Bacteria	1
654	1	47	0.510638	Escherichia coli	NA	1	Escherichia coli	1	Escherichia	1	Enterobacteriaceae	1	Enterobacterales	1	Gammaproteobacteria	1	Proteobacteria	1	Bacteria	1
655	1	47	0.638298	Vibrio alginolyticus	NA	1	Vibrio alginolyticus	1	Vibrio	1	Vibrionaceae	1	Vibrionales	1	Gammaproteobacteria	1	Proteobacteria	1	Bacteria	1
656	1	47	0.702128	Klebsiella aerogenes MGH 78	NA	1	Klebsiella aerogenes	1	Klebsiella	1	Enterobacteriaceae	1	Enterobacterales	1	Gammaproteobacteria	1	Proteobacteria	1	Bacteria	1
657	1	47	0.468085	Klebsiella pneumoniae	NA	1	Klebsiella pneumoniae	1	Klebsiella	1	Enterobacteriaceae	1	Enterobacterales	1	Gammaproteobacteria	1	Proteobacteria	1	Bacteria	1
658	2	47	0.425532	Staphylococcus aureus	NA	1	Staphylococcus aureus	1	Staphylococcus	1	Staphylococcaceae	1	Bacillales	1	Bacilli	1	Firmicutes	1	Bacteria	1
659	1	47	0.617021	human gut metagenome	NA	1	human gut metagenome	1	NA	1	NA	1	NA	1	NA	1	NA	1	NA	1
660	1	47	0.255319	Clostridium perfringens	NA	1	Clostridium perfringens	1	Clostridium	1	Clostridiaceae	1	Clostridiales	1	Clostridia	1	Firmicutes	1	Bacteria	1
661	2	47	0.489362	Streptococcus agalactiae	NA	1	Streptococcus agalactiae	1	Streptococcus	1	Streptococcaceae	1	Lactobacillales	1	Bacilli	1	Firmicutes	1	Bacteria	1
662	1	47	0.340426	Staphylococcus aureus	NA	1	Staphylococcus aureus	1	Staphylococcus	1	Staphylococcaceae	1	Bacillales	1	Bacilli	1	Firmicutes	1	Bacteria	1
663	1	47	0.680851	Rhizobium	NA	1	NA	1	Rhizobium	1	Rhizobiaceae	1	Rhizobiales	1	Alphaproteobacteria	1	Proteobacteria	1	Bacteria	1
664	192	15	0.6	Salmonella enterica, Salmonella enterica subsp. enterica serovar Newport, Salmonella enterica subsp. enterica, Salmonella enterica subsp. enterica serovar Mbandaka, Salmonella enterica subsp. enterica serovar Stanley, Salmonella enterica subsp. enterica serovar Lubbock, Salmonella enterica subsp. enterica serovar Typhimurium, Salmonella sp. 0000-0063-4654	NA, Salmonella enterica subsp. enterica	>=1	Salmonella enterica, Salmonella sp. 0000-0063-4654	2	Salmonella	1	Enterobacteriaceae	1	Enterobacterales	1	Gammaproteobacteria	1	Proteobacteria	1	Bacteria	1
665	1	15	0.533333	Enterobacter cloacae BIDMC 33A	NA	1	Enterobacter cloacae	1	Enterobacter	1	Enterobacteriaceae	1	Enterobacterales	1	Gammaproteobacteria	1	Proteobacteria	1	Bacteria	1
666	3756	15	0.2	Salmonella enterica subsp. enterica serovar Dublin, Salmonella enterica, Salmonella enterica subsp. enterica serovar Typhimurium var. 5-, Salmonella enterica subsp. enterica serovar Typhi, Salmonella enterica subsp. enterica, Salmonella enterica subsp. enterica serovar Choleraesuis, Salmonella enterica subsp. enterica serovar Typhimurium, Salmonella enterica subsp. enterica serovar Hadar, Salmonella enterica subsp. enterica serovar Anatum, Salmonella enterica subsp. enterica serovar Berta, Salmonella enterica subsp. enterica serovar Blockley, Salmonella enterica subsp. enterica serovar Saintpaul, Salmonella enterica subsp. enterica serovar Uganda, Salmonella enterica subsp. enterica serovar Newport, Salmonella enterica subsp. enterica serovar Java, Salmonella enterica subsp. enterica serovar Montevideo, Salmonella enterica subsp. enterica serovar Enteritidis, Salmonella enterica subsp. enterica serovar Muenster, Salmonella enterica subsp. enterica serovar Reading, Salmonella enterica subsp. enterica serovar Give, Salmonella enterica subsp. enterica serovar Ago, Salmonella enterica subsp. enterica serovar Hvittingfoss, Salmonella enterica subsp. enterica serovar Litchfield, Salmonella enterica subsp. enterica serovar Thompson, Salmonella enterica subsp. enterica serovar Saintpaul str. CFSAN000615, Salmonella enterica subsp. enterica serovar Schwarzengrund, Salmonella enterica subsp. enterica serovar Derby, Salmonella enterica subsp. enterica serovar Hartford, Salmonella enterica subsp. enterica serovar Dublin str. SA20093032, Enterobacter hormaechei subsp. steigerwaltii, Enterobacter cloacae, Salmonella enterica subsp. enterica serovar Muenchen, Salmonella enterica subsp. enterica serovar Javiana, Salmonella enterica subsp. enterica serovar Senftenberg str. CFSAN004044, Salmonella enterica subsp. enterica serovar Senftenberg str. CFSAN004046, Salmonella enterica subsp. enterica serovar Senftenberg str. CFSAN004048, Salmonella enterica subsp. enterica serovar Senftenberg str. CFSAN004047, Salmonella enterica subsp. enterica serovar Senftenberg str. CFSAN004049, Salmonella enterica subsp. enterica serovar Bovismorbificans, Salmonella enterica subsp. enterica serovar Braenderup, Salmonella enterica subsp. enterica serovar Gaminara, Salmonella enterica subsp. enterica serovar Paratyphi B, Salmonella enterica subsp. enterica serovar Paratyphi B str. CFSAN000540, Salmonella enterica subsp. enterica serovar Senftenberg, Salmonella enterica subsp. enterica serovar Havana, Salmonella enterica subsp. enterica serovar Poona, Salmonella enterica subsp. enterica serovar Clackamas, Salmonella enterica subsp. enterica serovar Worthington, Salmonella enterica subsp. enterica serovar Orion, Salmonella enterica subsp. enterica serovar Newport str. CFSAN000827, Salmonella enterica subsp. enterica serovar Agona, Salmonella sp. 0000-0058-2892, Salmonella enterica subsp. enterica serovar Heidelberg, Citrobacter sp. S-5F9, Salmonella enterica subsp. enterica serovar Typhi str. AG3, Salmonella enterica subsp. enterica serovar Brandenburg, Salmonella enterica subsp. enterica serovar Typhi str. 404ty, Salmonella enterica subsp. enterica serovar Typhi str. CT18, Salmonella enterica subsp. enterica serovar Coeln, Salmonella enterica subsp. enterica serovar Virchow, Salmonella enterica subsp. enterica serovar Saintpaul str. CFSAN000618, Salmonella enterica subsp. enterica serovar Stanleyville, Salmonella enterica subsp. enterica serovar Stanley, Salmonella enterica subsp. enterica serovar Newport str. S-49A-RVX, Salmonella enterica subsp. enterica serovar Paratyphi C, Salmonella enterica subsp. enterica serovar Bareilly, Salmonella enterica subsp. enterica serovar Senftenberg str. CFSAN004036, Salmonella enterica subsp. enterica serovar Senftenberg str. CFSAN004029, Salmonella enterica subsp. enterica serovar Senftenberg str. CFSAN004019, Salmonella enterica subsp. enterica serovar Senftenberg str. CFSAN004041, Salmonella enterica subsp. enterica serovar Senftenberg str. CFSAN004050, Salmonella enterica subsp. enterica serovar Senftenberg str. CFSAN004059, Salmonella enterica subsp. enterica serovar Senftenberg str. CFSAN004055, Salmonella enterica subsp. enterica serovar Nima, Salmonella enterica subsp. enterica serovar Infantis, Salmonella enterica subsp. enterica serovar London, Salmonella enterica subsp. enterica serovar Gokul, Salmonella enterica subsp. enterica serovar Miami, Salmonella enterica subsp. enterica serovar Bredeney, Salmonella enterica subsp. enterica serovar Mikawasima, Salmonella enterica subsp. enterica serovar Oslo, Salmonella enterica subsp. enterica serovar Gueuletapee, Salmonella enterica subsp. enterica serovar Hillingdon, Salmonella enterica subsp. enterica serovar Krefeld, Salmonella enterica subsp. enterica serovar Anatum str. CFSAN000511, Salmonella enterica subsp. enterica serovar Sandiego, Salmonella enterica subsp. enterica serovar Sundsvall, Salmonella enterica subsp. enterica serovar Norwich, Salmonella enterica subsp. enterica serovar Telelkebir, Salmonella enterica subsp. enterica serovar Kentucky, Salmonella enterica subsp. enterica serovar Pomona, Salmonella enterica subsp. enterica serovar Lexington, Salmonella sp. 0000-0058-2889, Salmonella enterica subsp. arizonae, Salmonella enterica subsp. enterica serovar Falkensee, Salmonella sp. 0000-0057-9702, Salmonella enterica subsp. enterica serovar Mbandaka, Salmonella enterica subsp. enterica serovar Larochelle, uncultured bacterium, Neisseria gonorrhoeae, Salmonella enterica subsp. enterica serovar Paratyphi A, Salmonella enterica subsp. enterica serovar Abony, Salmonella enterica subsp. houtenae, Salmonella enterica subsp. enterica serovar Cubana, Salmonella enterica subsp. enterica serovar Typhimurium str. SL1344	Salmonella enterica subsp. enterica, NA, Enterobacter hormaechei subsp. steigerwaltii, Salmonella enterica subsp. arizonae, Salmonella enterica subsp. houtenae	>=4	Salmonella enterica, Enterobacter hormaechei, Enterobacter cloacae, Salmonella sp. 0000-0058-2892, Citrobacter sp. S-5F9, Salmonella sp. 0000-0058-2889, Salmonella sp. 0000-0057-9702, uncultured bacterium, Neisseria gonorrhoeae	9	Salmonella, Enterobacter, Citrobacter, NA, Neisseria	>=4	Enterobacteriaceae, NA, Neisseriaceae	>=2	Enterobacterales, NA, Neisseriales	>=2	Gammaproteobacteria, NA, Betaproteobacteria	>=2	Proteobacteria, NA	>=1	Bacteria	1
667	1	15	0.533333	Salmonella enterica subsp. enterica serovar Dublin	Salmonella enterica subsp. enterica	1	Salmonella enterica	1	Salmonella	1	Enterobacteriaceae	1	Enterobacterales	1	Gammaproteobacteria	1	Proteobacteria	1	Bacteria	1
668	3254	15	0.666667	Salmonella enterica subsp. enterica serovar Bareilly, Salmonella enterica, Salmonella enterica subsp. enterica serovar Kentucky, Escherichia coli, Salmonella enterica subsp. enterica serovar Norwich, Salmonella enterica subsp. enterica serovar Braenderup, Salmonella enterica subsp. enterica, Salmonella enterica subsp. enterica serovar Larochelle, Salmonella enterica subsp. enterica serovar Anatum, Salmonella enterica subsp. enterica serovar Muenchen, Salmonella enterica subsp. enterica serovar Mbandaka, Salmonella enterica subsp. enterica serovar Richmond, Salmonella enterica subsp. enterica serovar Johannesburg, Salmonella enterica subsp. enterica serovar Adelaide, Salmonella enterica subsp. enterica serovar Braenderup str. CFSAN001761, Salmonella enterica subsp. enterica serovar Oranienburg, Salmonella enterica subsp. enterica serovar Tennessee, Salmonella enterica subsp. enterica serovar Infantis, Salmonella enterica subsp. enterica serovar Montevideo, Salmonella enterica subsp. enterica serovar Thompson, Salmonella enterica subsp. enterica serovar Rissen, Salmonella enterica subsp. enterica serovar Kenya, Salmonella enterica subsp. enterica serovar Virchow, Salmonella enterica subsp. enterica serovar Hadar, Salmonella enterica subsp. enterica serovar Enteritidis, Salmonella enterica subsp. enterica serovar Cotham, Salmonella enterica subsp. enterica serovar Paratyphi C, Salmonella enterica subsp. enterica serovar London, Salmonella enterica subsp. salamae, Salmonella enterica subsp. enterica serovar Weltevreden, Salmonella enterica subsp. enterica serovar Potsdam, Salmonella enterica subsp. enterica serovar Singapore, Salmonella enterica subsp. enterica serovar Livingstone, Salmonella enterica subsp. enterica serovar Havana, Salmonella enterica subsp. enterica serovar Idikan, Salmonella enterica subsp. enterica serovar Bareilly str. CFSAN000183, Salmonella enterica subsp. enterica serovar Bareilly str. CFSAN000219, Klebsiella aerogenes, Salmonella enterica subsp. enterica serovar Senftenberg, Salmonella enterica subsp. enterica serovar Kedougou, Klebsiella pneumoniae, Salmonella enterica subsp. enterica serovar Newport, Salmonella enterica subsp. enterica serovar Pomona, Salmonella enterica subsp. enterica serovar Alachua, Salmonella enterica subsp. enterica serovar Isangi, Salmonella enterica subsp. enterica serovar Bareilly str. CFSAN000178, Salmonella enterica subsp. enterica serovar Blockley, Salmonella enterica subsp. enterica serovar Daytona, Salmonella enterica subsp. enterica serovar Muenster, Salmonella enterica subsp. enterica serovar Nima, Salmonella enterica subsp. enterica serovar Oslo, Salmonella enterica subsp. enterica serovar Putten, Salmonella enterica subsp. enterica serovar Teshie, Salmonella enterica subsp. enterica serovar Altona, Salmonella enterica subsp. enterica serovar Bahati, Salmonella enterica subsp. enterica serovar Kibusi, Salmonella enterica subsp. enterica serovar Kalamu, Salmonella enterica subsp. enterica serovar Heidelberg, Salmonella enterica subsp. enterica serovar Soerenga, Salmonella enterica subsp. enterica serovar Widemarsh, Salmonella enterica subsp. enterica serovar Othmarschen, Salmonella enterica subsp. enterica serovar Gaminara, Salmonella enterica subsp. enterica serovar Rubislaw, Listeria monocytogenes, Salmonella enterica subsp. arizonae, Salmonella enterica subsp. enterica serovar Schwarzengrund, Salmonella enterica subsp. enterica serovar Manhattan, Salmonella enterica subsp. enterica serovar Agama, Salmonella enterica subsp. enterica serovar Worthington, Salmonella enterica subsp. enterica serovar Emek, Salmonella enterica subsp. enterica serovar Montevideo str. 507440-20, Pseudomonas aeruginosa PAO1, Salmonella enterica subsp. enterica serovar Montevideo str. FSL R8-4922, Salmonella enterica subsp. enterica serovar Montevideo str. FSL R8-2868, Salmonella enterica subsp. enterica serovar Agona, Salmonella enterica subsp. enterica serovar Bareilly str. CFSAN000225, Salmonella enterica subsp. enterica serovar Typhi	Salmonella enterica subsp. enterica, NA, Salmonella enterica subsp. salamae, Salmonella enterica subsp. arizonae	>=3	Salmonella enterica, Escherichia coli, Klebsiella aerogenes, Klebsiella pneumoniae, Listeria monocytogenes, Pseudomonas aeruginosa	6	Salmonella, Escherichia, Klebsiella, Listeria, Pseudomonas	5	Enterobacteriaceae, Listeriaceae, Pseudomonadaceae	3	Enterobacterales, Bacillales, Pseudomonadales	3	Gammaproteobacteria, Bacilli	2	Proteobacteria, Firmicutes	2	Bacteria	1
669	1	15	0.4	Klebsiella aerogenes	NA	1	Klebsiella aerogenes	1	Klebsiella	1	Enterobacteriaceae	1	Enterobacterales	1	Gammaproteobacteria	1	Proteobacteria	1	Bacteria	1
670	3	15	0.666667	Klebsiella aerogenes	NA	1	Klebsiella aerogenes	1	Klebsiella	1	Enterobacteriaceae	1	Enterobacterales	1	Gammaproteobacteria	1	Proteobacteria	1	Bacteria	1
671	1	15	0.733333	Klebsiella pneumoniae	NA	1	Klebsiella pneumoniae	1	Klebsiella	1	Enterobacteriaceae	1	Enterobacterales	1	Gammaproteobacteria	1	Proteobacteria	1	Bacteria	1
672	1	15	0.666667	Klebsiella pneumoniae	NA	1	Klebsiella pneumoniae	1	Klebsiella	1	Enterobacteriaceae	1	Enterobacterales	1	Gammaproteobacteria	1	Proteobacteria	1	Bacteria	1
673	2	15	0.6	Klebsiella pneumoniae	NA	1	Klebsiella pneumoniae	1	Klebsiella	1	Enterobacteriaceae	1	Enterobacterales	1	Gammaproteobacteria	1	Proteobacteria	1	Bacteria	1
674	1	15	0.333333	Klebsiella pneumoniae	NA	1	Klebsiella pneumoniae	1	Klebsiella	1	Enterobacteriaceae	1	Enterobacterales	1	Gammaproteobacteria	1	Proteobacteria	1	Bacteria	1
675	649	15	0.6	Salmonella enterica subsp. enterica, Salmonella enterica subsp. enterica serovar Typhi, Salmonella enterica, Salmonella enterica subsp. enterica serovar Dublin, Salmonella enterica subsp. enterica serovar Java, Salmonella enterica subsp. enterica serovar Enteritidis, uncultured bacterium, Salmonella enterica subsp. enterica serovar Newport, Salmonella enterica subsp. enterica serovar Typhimurium, Salmonella enterica subsp. diarizonae, Salmonella enterica subsp. enterica serovar Newport str. CFSAN000840, Salmonella enterica subsp. enterica serovar Muenster, Salmonella enterica subsp. enterica serovar Brandenburg, Salmonella enterica subsp. enterica serovar Give, Salmonella enterica subsp. enterica serovar Bovismorbificans, Salmonella enterica subsp. enterica serovar Inverness, Salmonella sp., Salmonella enterica subsp. enterica serovar Holcomb, Salmonella enterica subsp. enterica serovar Chester, Salmonella enterica subsp. salamae, Salmonella enterica subsp. enterica serovar Newport str. JY-223A-RVX, Salmonella enterica subsp. enterica serovar Newport str. CFSAN000837, Salmonella enterica subsp. enterica serovar Uganda, Salmonella enterica subsp. enterica serovar Montevideo, Salmonella enterica subsp. enterica serovar Enteritidis str. EC20121180	Salmonella enterica subsp. enterica, NA, Salmonella enterica subsp. diarizonae, Salmonella enterica subsp. salamae	>=3	Salmonella enterica, uncultured bacterium, Salmonella sp.	3	Salmonella, NA	>=1	Enterobacteriaceae, NA	>=1	Enterobacterales, NA	>=1	Gammaproteobacteria, NA	>=1	Proteobacteria, NA	>=1	Bacteria	1
676	1	15	0.666667	Ralstonia solanacearum	NA	1	Ralstonia solanacearum	1	Ralstonia	1	Burkholderiaceae	1	Burkholderiales	1	Betaproteobacteria	1	Proteobacteria	1	Bacteria	1
677	3	15	0.266667	Enterobacter cloacae	NA	1	Enterobacter cloacae	1	Enterobacter	1	Enterobacteriaceae	1	Enterobacterales	1	Gammaproteobacteria	1	Proteobacteria	1	Bacteria	1
678	1	15	0.733333	Enterobacter cloacae	NA	1	Enterobacter cloacae	1	Enterobacter	1	Enterobacteriaceae	1	Enterobacterales	1	Gammaproteobacteria	1	Proteobacteria	1	Bacteria	1
679	1	15	0.666667	Lactobacillus apodemi DSM 16634 = JCM 16172	NA	1	Lactobacillus apodemi	1	Lactobacillus	1	Lactobacillaceae	1	Lactobacillales	1	Bacilli	1	Firmicutes	1	Bacteria	1
680	1	15	0.8	Janthinobacterium sp. PC23-8	NA	1	Janthinobacterium sp. PC23-8	1	Janthinobacterium	1	Oxalobacteraceae	1	Burkholderiales	1	Betaproteobacteria	1	Proteobacteria	1	Bacteria	1
681	1	15	0.8	Janthinobacterium sp. PC23-8	NA	1	Janthinobacterium sp. PC23-8	1	Janthinobacterium	1	Oxalobacteraceae	1	Burkholderiales	1	Betaproteobacteria	1	Proteobacteria	1	Bacteria	1
682	1	15	0.333333	Clostridioides difficile	NA	1	Clostridioides difficile	1	Clostridioides	1	Peptostreptococcaceae	1	Clostridiales	1	Clostridia	1	Firmicutes	1	Bacteria	1
683	1	15	0.266667	Bacillus subtilis	NA	1	Bacillus subtilis	1	Bacillus	1	Bacillaceae	1	Bacillales	1	Bacilli	1	Firmicutes	1	Bacteria	1
684	1	15	0.0666667	Bacillus subtilis	NA	1	Bacillus subtilis	1	Bacillus	1	Bacillaceae	1	Bacillales	1	Bacilli	1	Firmicutes	1	Bacteria	1
685	3	15	0.866667	Salmonella enterica, Salmonella enterica subsp. enterica serovar Typhimurium	NA, Salmonella enterica subsp. enterica	>=1	Salmonella enterica	1	Salmonella	1	Enterobacteriaceae	1	Enterobacterales	1	Gammaproteobacteria	1	Proteobacteria	1	Bacteria	1
686	6	15	0.466667	Enterobacter cloacae complex sp. ECNIH16, Pantoea sesami, Salmonella enterica subsp. enterica serovar Paratyphi B, Enterobacter kobei, Enterobacter sp. AG326, Enterobacter cloacae complex sp. ECNIH11	NA, Salmonella enterica subsp. enterica	>=1	Enterobacter cloacae complex sp. ECNIH16, Pantoea sesami, Salmonella enterica, Enterobacter kobei, Enterobacter sp. AG326, Enterobacter cloacae complex sp. ECNIH11	6	Enterobacter, Pantoea, Salmonella	3	Enterobacteriaceae, Erwiniaceae	2	Enterobacterales	1	Gammaproteobacteria	1	Proteobacteria	1	Bacteria	1
687	1	15	0.333333	Clostridioides difficile	NA	1	Clostridioides difficile	1	Clostridioides	1	Peptostreptococcaceae	1	Clostridiales	1	Clostridia	1	Firmicutes	1	Bacteria	1
688	21	15	0.6	Salmonella enterica, Salmonella enterica subsp. enterica, Salmonella enterica subsp. enterica serovar Braenderup, Salmonella enterica subsp. enterica serovar Stanley	NA, Salmonella enterica subsp. enterica	>=1	Salmonella enterica	1	Salmonella	1	Enterobacteriaceae	1	Enterobacterales	1	Gammaproteobacteria	1	Proteobacteria	1	Bacteria	1
689	9	15	0.4	Salmonella enterica, Salmonella enterica subsp. diarizonae, Salmonella enterica subsp. diarizonae serovar 65:c:z str. SA20044251, Salmonella enterica subsp. enterica	NA, Salmonella enterica subsp. diarizonae, Salmonella enterica subsp. enterica	>=2	Salmonella enterica	1	Salmonella	1	Enterobacteriaceae	1	Enterobacterales	1	Gammaproteobacteria	1	Proteobacteria	1	Bacteria	1
690	1	15	0.2	Enterobacter hormaechei	NA	1	Enterobacter hormaechei	1	Enterobacter	1	Enterobacteriaceae	1	Enterobacterales	1	Gammaproteobacteria	1	Proteobacteria	1	Bacteria	1
691	2	15	0.333333	Enterobacter hormaechei, Escherichia albertii	NA	1	Enterobacter hormaechei, Escherichia albertii	2	Enterobacter, Escherichia	2	Enterobacteriaceae	1	Enterobacterales	1	Gammaproteobacteria	1	Proteobacteria	1	Bacteria	1
692	1	15	0.6	Sphingomonas haloaromaticamans	NA	1	Sphingomonas haloaromaticamans	1	Sphingomonas	1	Sphingomonadaceae	1	Sphingomonadales	1	Alphaproteobacteria	1	Proteobacteria	1	Bacteria	1
693	2	15	0.2	Bacillus anthracis str. V770-NP-1R	NA	1	Bacillus anthracis	1	Bacillus	1	Bacillaceae	1	Bacillales	1	Bacilli	1	Firmicutes	1	Bacteria	1
694	97	15	0.4	Salmonella enterica, Salmonella enterica subsp. enterica serovar Kentucky, Salmonella enterica subsp. enterica serovar Enteritidis, Salmonella enterica subsp. enterica serovar Montevideo, Salmonella enterica subsp. enterica serovar Muenchen, Salmonella enterica subsp. enterica serovar Newport, Salmonella enterica subsp. enterica serovar Uganda, Salmonella enterica subsp. enterica serovar Mbandaka	NA, Salmonella enterica subsp. enterica	>=1	Salmonella enterica	1	Salmonella	1	Enterobacteriaceae	1	Enterobacterales	1	Gammaproteobacteria	1	Proteobacteria	1	Bacteria	1
695	1	15	0.8	Burkholderia pseudomallei TSV 43	NA	1	Burkholderia pseudomallei	1	Burkholderia	1	Burkholderiaceae	1	Burkholderiales	1	Betaproteobacteria	1	Proteobacteria	1	Bacteria	1
696	4	15	0.133333	Clostridioides difficile	NA	1	Clostridioides difficile	1	Clostridioides	1	Peptostreptococcaceae	1	Clostridiales	1	Clostridia	1	Firmicutes	1	Bacteria	1
697	1	15	0.0666667	Clostridioides difficile	NA	1	Clostridioides difficile	1	Clostridioides	1	Peptostreptococcaceae	1	Clostridiales	1	Clostridia	1	Firmicutes	1	Bacteria	1
698	5	15	0.333333	Staphylococcus aureus	NA	1	Staphylococcus aureus	1	Staphylococcus	1	Staphylococcaceae	1	Bacillales	1	Bacilli	1	Firmicutes	1	Bacteria	1
699	7	15	0.266667	Staphylococcus aureus	NA	1	Staphylococcus aureus	1	Staphylococcus	1	Staphylococcaceae	1	Bacillales	1	Bacilli	1	Firmicutes	1	Bacteria	1
700	1	15	0.333333	Salmonella enterica	NA	1	Salmonella enterica	1	Salmonella	1	Enterobacteriaceae	1	Enterobacterales	1	Gammaproteobacteria	1	Proteobacteria	1	Bacteria	1
701	2	15	0.6	Salmonella enterica	NA	1	Salmonella enterica	1	Salmonella	1	Enterobacteriaceae	1	Enterobacterales	1	Gammaproteobacteria	1	Proteobacteria	1	Bacteria	1
702	4	15	0.6	Salmonella enterica, Salmonella enterica subsp. enterica serovar Mikawasima, Salmonella enterica subsp. enterica	NA, Salmonella enterica subsp. enterica	>=1	Salmonella enterica	1	Salmonella	1	Enterobacteriaceae	1	Enterobacterales	1	Gammaproteobacteria	1	Proteobacteria	1	Bacteria	1
703	1	15	0.2	Fusobacterium ulcerans AC2 8 11 AN D5 FAA 7	NA	1	Fusobacterium ulcerans	1	Fusobacterium	1	Fusobacteriaceae	1	Fusobacteriales	1	Fusobacteriia	1	Fusobacteria	1	Bacteria	1
704	33	15	0.4	Salmonella enterica subsp. enterica serovar Bareilly, Salmonella enterica subsp. enterica serovar Berta, Salmonella enterica, Salmonella enterica subsp. enterica, Salmonella enterica subsp. enterica serovar Paratyphi B, Salmonella enterica subsp. enterica serovar Richmond, Salmonella enterica subsp. enterica serovar Rubislaw	Salmonella enterica subsp. enterica, NA	>=1	Salmonella enterica	1	Salmonella	1	Enterobacteriaceae	1	Enterobacterales	1	Gammaproteobacteria	1	Proteobacteria	1	Bacteria	1
705	2	15	0.8	Klebsiella pneumoniae BIDMC 31, Klebsiella pneumoniae	NA	1	Klebsiella pneumoniae	1	Klebsiella	1	Enterobacteriaceae	1	Enterobacterales	1	Gammaproteobacteria	1	Proteobacteria	1	Bacteria	1
706	4	15	0.333333	Salmonella enterica, Salmonella enterica subsp. enterica, Salmonella enterica subsp. enterica serovar Newport	NA, Salmonella enterica subsp. enterica	>=1	Salmonella enterica	1	Salmonella	1	Enterobacteriaceae	1	Enterobacterales	1	Gammaproteobacteria	1	Proteobacteria	1	Bacteria	1
707	1	15	0.266667	Clostridioides difficile	NA	1	Clostridioides difficile	1	Clostridioides	1	Peptostreptococcaceae	1	Clostridiales	1	Clostridia	1	Firmicutes	1	Bacteria	1
708	2	15	0.2	Clostridioides difficile	NA	1	Clostridioides difficile	1	Clostridioides	1	Peptostreptococcaceae	1	Clostridiales	1	Clostridia	1	Firmicutes	1	Bacteria	1
709	109	15	0.4	Salmonella enterica subsp. enterica serovar Bareilly, Salmonella enterica, Salmonella enterica subsp. enterica serovar Enteritidis, Salmonella enterica subsp. enterica serovar Norwich	Salmonella enterica subsp. enterica, NA	>=1	Salmonella enterica	1	Salmonella	1	Enterobacteriaceae	1	Enterobacterales	1	Gammaproteobacteria	1	Proteobacteria	1	Bacteria	1
710	1	15	0.866667	Klebsiella pneumoniae	NA	1	Klebsiella pneumoniae	1	Klebsiella	1	Enterobacteriaceae	1	Enterobacterales	1	Gammaproteobacteria	1	Proteobacteria	1	Bacteria	1
711	4	15	0.8	Klebsiella pneumoniae	NA	1	Klebsiella pneumoniae	1	Klebsiella	1	Enterobacteriaceae	1	Enterobacterales	1	Gammaproteobacteria	1	Proteobacteria	1	Bacteria	1
712	8	15	0.0666667	Enterococcus faecalis, Enterococcus faecium	NA	1	Enterococcus faecalis, Enterococcus faecium	2	Enterococcus	1	Enterococcaceae	1	Lactobacillales	1	Bacilli	1	Firmicutes	1	Bacteria	1
713	2	15	0.2	Bacillus anthracis	NA	1	Bacillus anthracis	1	Bacillus	1	Bacillaceae	1	Bacillales	1	Bacilli	1	Firmicutes	1	Bacteria	1
714	3	15	0.333333	Bacillus anthracis	NA	1	Bacillus anthracis	1	Bacillus	1	Bacillaceae	1	Bacillales	1	Bacilli	1	Firmicutes	1	Bacteria	1
715	1	15	0.266667	Pseudoalteromonas sp. P1-8	NA	1	Pseudoalteromonas sp. P1-8	1	Pseudoalteromonas	1	Pseudoalteromonadaceae	1	Alteromonadales	1	Gammaproteobacteria	1	Proteobacteria	1	Bacteria	1
716	1	15	0.266667	Monoglobus pectinilyticus	NA	1	Monoglobus pectinilyticus	1	Monoglobus	1	NA	1	Clostridiales	1	Clostridia	1	Firmicutes	1	Bacteria	1
717	5	15	0.4	Enterobacter cloacae, Enterobacter hormaechei subsp. xiangfangensis	NA, Enterobacter hormaechei subsp. xiangfangensis	>=1	Enterobacter cloacae, Enterobacter hormaechei	2	Enterobacter	1	Enterobacteriaceae	1	Enterobacterales	1	Gammaproteobacteria	1	Proteobacteria	1	Bacteria	1
718	2	15	0.666667	Prevotella dentalis DSM 3688	NA	1	Prevotella dentalis	1	Prevotella	1	Prevotellaceae	1	Bacteroidales	1	Bacteroidia	1	Bacteroidetes	1	Bacteria	1
719	1	15	0.533333	Acetohalobium arabaticum DSM 5501	NA	1	Acetohalobium arabaticum	1	Acetohalobium	1	Halobacteroidaceae	1	Halanaerobiales	1	Clostridia	1	Firmicutes	1	Bacteria	1
720	9	15	0.4	Enterobacter cloacae subsp. dissolvens, Enterobacter cloacae subsp. cloacae, Enterobacter cloacae, Salmonella enterica subsp. enterica serovar Paratyphi A, Salmonella enterica subsp. enterica serovar Newport, Salmonella enterica subsp. enterica serovar Saintpaul	Enterobacter cloacae subsp. dissolvens, Enterobacter cloacae subsp. cloacae, NA, Salmonella enterica subsp. enterica	>=3	Enterobacter cloacae, Salmonella enterica	2	Enterobacter, Salmonella	2	Enterobacteriaceae	1	Enterobacterales	1	Gammaproteobacteria	1	Proteobacteria	1	Bacteria	1
721	1	15	0.4	Salmonella enterica subsp. enterica serovar Typhimurium	Salmonella enterica subsp. enterica	1	Salmonella enterica	1	Salmonella	1	Enterobacteriaceae	1	Enterobacterales	1	Gammaproteobacteria	1	Proteobacteria	1	Bacteria	1
722	2	15	0.266667	Enterobacter cloacae, Enterobacter cloacae subsp. cloacae GS1	NA, Enterobacter cloacae subsp. cloacae	>=1	Enterobacter cloacae	1	Enterobacter	1	Enterobacteriaceae	1	Enterobacterales	1	Gammaproteobacteria	1	Proteobacteria	1	Bacteria	1
723	5	15	0.266667	Klebsiella pneumoniae, Klebsiella pneumoniae CHS 36, Klebsiella pneumoniae CHS 03	NA	1	Klebsiella pneumoniae	1	Klebsiella	1	Enterobacteriaceae	1	Enterobacterales	1	Gammaproteobacteria	1	Proteobacteria	1	Bacteria	1
724	2	15	0.333333	Salmonella enterica subsp. enterica serovar Chester, Salmonella enterica subsp. enterica	Salmonella enterica subsp. enterica	1	Salmonella enterica	1	Salmonella	1	Enterobacteriaceae	1	Enterobacterales	1	Gammaproteobacteria	1	Proteobacteria	1	Bacteria	1
725	2	15	0.466667	Bacillus subtilis	NA	1	Bacillus subtilis	1	Bacillus	1	Bacillaceae	1	Bacillales	1	Bacilli	1	Firmicutes	1	Bacteria	1
726	1	15	0.466667	Salmonella enterica	NA	1	Salmonella enterica	1	Salmonella	1	Enterobacteriaceae	1	Enterobacterales	1	Gammaproteobacteria	1	Proteobacteria	1	Bacteria	1
727	5	15	0.333333	Klebsiella pneumoniae, Klebsiella pneumoniae subsp. pneumoniae MGH 78578	NA, Klebsiella pneumoniae subsp. pneumoniae	>=1	Klebsiella pneumoniae	1	Klebsiella	1	Enterobacteriaceae	1	Enterobacterales	1	Gammaproteobacteria	1	Proteobacteria	1	Bacteria	1
728	1	15	0.333333	Bacillus subtilis subsp. natto	Bacillus subtilis subsp. natto	1	Bacillus subtilis	1	Bacillus	1	Bacillaceae	1	Bacillales	1	Bacilli	1	Firmicutes	1	Bacteria	1
729	12	15	0.4	Salmonella enterica, Salmonella enterica subsp. enterica serovar Sandiego, Salmonella enterica subsp. enterica, Salmonella enterica subsp. enterica serovar Typhi, Salmonella enterica subsp. enterica serovar Oranienburg	NA, Salmonella enterica subsp. enterica	>=1	Salmonella enterica	1	Salmonella	1	Enterobacteriaceae	1	Enterobacterales	1	Gammaproteobacteria	1	Proteobacteria	1	Bacteria	1
730	46	15	0.733333	Bacteroides ovatus	NA	1	Bacteroides ovatus	1	Bacteroides	1	Bacteroidaceae	1	Bacteroidales	1	Bacteroidia	1	Bacteroidetes	1	Bacteria	1
731	7	15	0.466667	Salmonella enterica	NA	1	Salmonella enterica	1	Salmonella	1	Enterobacteriaceae	1	Enterobacterales	1	Gammaproteobacteria	1	Proteobacteria	1	Bacteria	1
732	23	15	0.333333	Salmonella enterica, Salmonella enterica subsp. enterica serovar Schwarzengrund, Salmonella enterica subsp. enterica serovar Agona, Salmonella enterica subsp. enterica serovar Heidelberg, Salmonella enterica subsp. enterica serovar Orion, Salmonella enterica subsp. enterica serovar Indiana, Salmonella enterica subsp. enterica serovar Typhimurium	NA, Salmonella enterica subsp. enterica	>=1	Salmonella enterica	1	Salmonella	1	Enterobacteriaceae	1	Enterobacterales	1	Gammaproteobacteria	1	Proteobacteria	1	Bacteria	1
733	1	15	0.533333	Enterobacter sp. BWH 27	Enterobacter hormaechei subsp. hoffmannii	1	Enterobacter hormaechei	1	Enterobacter	1	Enterobacteriaceae	1	Enterobacterales	1	Gammaproteobacteria	1	Proteobacteria	1	Bacteria	1
734	1	15	0.8	Neorhizobium sp. JUb45	NA	1	Neorhizobium sp. JUb45	1	Neorhizobium	1	Rhizobiaceae	1	Rhizobiales	1	Alphaproteobacteria	1	Proteobacteria	1	Bacteria	1
735	17	15	0.466667	Salmonella enterica, Salmonella enterica subsp. diarizonae, Salmonella enterica subsp. enterica serovar Bispebjerg, Salmonella enterica subsp. enterica serovar Kokomlemle	NA, Salmonella enterica subsp. diarizonae, Salmonella enterica subsp. enterica	>=2	Salmonella enterica	1	Salmonella	1	Enterobacteriaceae	1	Enterobacterales	1	Gammaproteobacteria	1	Proteobacteria	1	Bacteria	1
736	1	15	0.666667	Salmonella enterica subsp. enterica serovar Tennessee	Salmonella enterica subsp. enterica	1	Salmonella enterica	1	Salmonella	1	Enterobacteriaceae	1	Enterobacterales	1	Gammaproteobacteria	1	Proteobacteria	1	Bacteria	1
737	129	15	0.2	Escherichia coli, human gut metagenome, Salmonella enterica subsp. enterica serovar Durban, Klebsiella pneumoniae	NA, Salmonella enterica subsp. enterica	>=1	Escherichia coli, human gut metagenome, Salmonella enterica, Klebsiella pneumoniae	4	Escherichia, NA, Salmonella, Klebsiella	>=3	Enterobacteriaceae, NA	>=1	Enterobacterales, NA	>=1	Gammaproteobacteria, NA	>=1	Proteobacteria, NA	>=1	Bacteria, NA	>=1
738	5	15	0.666667	Escherichia coli	NA	1	Escherichia coli	1	Escherichia	1	Enterobacteriaceae	1	Enterobacterales	1	Gammaproteobacteria	1	Proteobacteria	1	Bacteria	1
739	1	15	0.266667	Burkholderia cenocepacia	NA	1	Burkholderia cenocepacia	1	Burkholderia	1	Burkholderiaceae	1	Burkholderiales	1	Betaproteobacteria	1	Proteobacteria	1	Bacteria	1
740	3	15	0.4	Salmonella enterica subsp. enterica	Salmonella enterica subsp. enterica	1	Salmonella enterica	1	Salmonella	1	Enterobacteriaceae	1	Enterobacterales	1	Gammaproteobacteria	1	Proteobacteria	1	Bacteria	1
741	3	15	0.133333	Clostridioides difficile	NA	1	Clostridioides difficile	1	Clostridioides	1	Peptostreptococcaceae	1	Clostridiales	1	Clostridia	1	Firmicutes	1	Bacteria	1
742	1	15	0.133333	Clostridioides difficile	NA	1	Clostridioides difficile	1	Clostridioides	1	Peptostreptococcaceae	1	Clostridiales	1	Clostridia	1	Firmicutes	1	Bacteria	1
743	22	15	0.4	Yokenella regensburgei, Salmonella enterica, Salmonella enterica subsp. enterica, Salmonella enterica subsp. enterica serovar Alachua, Salmonella enterica subsp. enterica serovar Typhimurium	NA, Salmonella enterica subsp. enterica	>=1	Yokenella regensburgei, Salmonella enterica	2	Yokenella, Salmonella	2	Enterobacteriaceae	1	Enterobacterales	1	Gammaproteobacteria	1	Proteobacteria	1	Bacteria	1
744	1	15	0.866667	Klebsiella pneumoniae	NA	1	Klebsiella pneumoniae	1	Klebsiella	1	Enterobacteriaceae	1	Enterobacterales	1	Gammaproteobacteria	1	Proteobacteria	1	Bacteria	1
745	1	15	0.8	Klebsiella pneumoniae subsp. pneumoniae	Klebsiella pneumoniae subsp. pneumoniae	1	Klebsiella pneumoniae	1	Klebsiella	1	Enterobacteriaceae	1	Enterobacterales	1	Gammaproteobacteria	1	Proteobacteria	1	Bacteria	1
746	1	15	0.4	Salmonella enterica	NA	1	Salmonella enterica	1	Salmonella	1	Enterobacteriaceae	1	Enterobacterales	1	Gammaproteobacteria	1	Proteobacteria	1	Bacteria	1
747	1	15	0.733333	marine metagenome	NA	1	marine metagenome	1	NA	1	NA	1	NA	1	NA	1	NA	1	NA	1
748	1	15	0.8	marine metagenome	NA	1	marine metagenome	1	NA	1	NA	1	NA	1	NA	1	NA	1	NA	1
749	1	15	0.733333	marine metagenome	NA	1	marine metagenome	1	NA	1	NA	1	NA	1	NA	1	NA	1	NA	1
750	13	15	0.333333	Salmonella enterica, Salmonella enterica subsp. enterica serovar Agona, Salmonella enterica subsp. enterica, Salmonella enterica subsp. enterica serovar Tennessee	NA, Salmonella enterica subsp. enterica	>=1	Salmonella enterica	1	Salmonella	1	Enterobacteriaceae	1	Enterobacterales	1	Gammaproteobacteria	1	Proteobacteria	1	Bacteria	1
751	2	15	0.0666667	Clostridioides difficile	NA	1	Clostridioides difficile	1	Clostridioides	1	Peptostreptococcaceae	1	Clostridiales	1	Clostridia	1	Firmicutes	1	Bacteria	1
752	2	15	0.2	Clostridioides difficile	NA	1	Clostridioides difficile	1	Clostridioides	1	Peptostreptococcaceae	1	Clostridiales	1	Clostridia	1	Firmicutes	1	Bacteria	1
753	1	15	0.333333	Clostridioides difficile	NA	1	Clostridioides difficile	1	Clostridioides	1	Peptostreptococcaceae	1	Clostridiales	1	Clostridia	1	Firmicutes	1	Bacteria	1
754	1	15	0.4	Salmonella enterica subsp. enterica serovar Mississippi	Salmonella enterica subsp. enterica	1	Salmonella enterica	1	Salmonella	1	Enterobacteriaceae	1	Enterobacterales	1	Gammaproteobacteria	1	Proteobacteria	1	Bacteria	1
755	5	15	0.6	Klebsiella pneumoniae, Salmonella enterica, Citrobacter freundii, Salmonella enterica subsp. enterica serovar Java	NA, Salmonella enterica subsp. enterica	>=1	Klebsiella pneumoniae, Salmonella enterica, Citrobacter freundii	3	Klebsiella, Salmonella, Citrobacter	3	Enterobacteriaceae	1	Enterobacterales	1	Gammaproteobacteria	1	Proteobacteria	1	Bacteria	1
756	9	15	0.4	Salmonella enterica, Salmonella enterica subsp. enterica serovar Litchfield, Salmonella enterica subsp. enterica serovar Inverness	NA, Salmonella enterica subsp. enterica	>=1	Salmonella enterica	1	Salmonella	1	Enterobacteriaceae	1	Enterobacterales	1	Gammaproteobacteria	1	Proteobacteria	1	Bacteria	1
757	1	15	0.6	Klebsiella pneumoniae	NA	1	Klebsiella pneumoniae	1	Klebsiella	1	Enterobacteriaceae	1	Enterobacterales	1	Gammaproteobacteria	1	Proteobacteria	1	Bacteria	1
758	1	15	0.333333	Porphyromonas bennonis DSM 23058 = JCM 16335	NA	1	Porphyromonas bennonis	1	Porphyromonas	1	Porphyromonadaceae	1	Bacteroidales	1	Bacteroidia	1	Bacteroidetes	1	Bacteria	1
759	2	15	0.266667	Escherichia coli	NA	1	Escherichia coli	1	Escherichia	1	Enterobacteriaceae	1	Enterobacterales	1	Gammaproteobacteria	1	Proteobacteria	1	Bacteria	1
760	1	15	0.466667	Citrobacter sp. MGH 55	NA	1	Citrobacter sp. MGH 55	1	Citrobacter	1	Enterobacteriaceae	1	Enterobacterales	1	Gammaproteobacteria	1	Proteobacteria	1	Bacteria	1
761	1	15	0.6	Citrobacter sp. MGH 55	NA	1	Citrobacter sp. MGH 55	1	Citrobacter	1	Enterobacteriaceae	1	Enterobacterales	1	Gammaproteobacteria	1	Proteobacteria	1	Bacteria	1
762	4	15	0.733333	Salmonella enterica subsp. enterica, Salmonella enterica, Salmonella enterica subsp. enterica serovar Kentucky, human gut metagenome	Salmonella enterica subsp. enterica, NA	>=1	Salmonella enterica, human gut metagenome	2	Salmonella, NA	>=1	Enterobacteriaceae, NA	>=1	Enterobacterales, NA	>=1	Gammaproteobacteria, NA	>=1	Proteobacteria, NA	>=1	Bacteria, NA	>=1
763	1	15	0.333333	Bacillus tequilensis KCTC 13622	NA	1	Bacillus tequilensis	1	Bacillus	1	Bacillaceae	1	Bacillales	1	Bacilli	1	Firmicutes	1	Bacteria	1
764	1	15	0.333333	Enterobacter cloacae	NA	1	Enterobacter cloacae	1	Enterobacter	1	Enterobacteriaceae	1	Enterobacterales	1	Gammaproteobacteria	1	Proteobacteria	1	Bacteria	1
765	8	15	0.533333	Moraxella catarrhalis	NA	1	Moraxella catarrhalis	1	Moraxella	1	Moraxellaceae	1	Pseudomonadales	1	Gammaproteobacteria	1	Proteobacteria	1	Bacteria	1
766	1	15	0.466667	Desulfoluna butyratoxydans	NA	1	Desulfoluna butyratoxydans	1	Desulfoluna	1	Desulfobacteraceae	1	Desulfobacterales	1	Deltaproteobacteria	1	Proteobacteria	1	Bacteria	1
767	8	15	0.466667	Pseudomonas aeruginosa, uncultured bacterium	NA	1	Pseudomonas aeruginosa, uncultured bacterium	2	Pseudomonas, NA	>=1	Pseudomonadaceae, NA	>=1	Pseudomonadales, NA	>=1	Gammaproteobacteria, NA	>=1	Proteobacteria, NA	>=1	Bacteria	1
768	12	15	0.333333	Escherichia coli, Klebsiella aerogenes, Salmonella enterica, Klebsiella pneumoniae subsp. pneumoniae CIP 52.145, Escherichia albertii, Salmonella enterica subsp. salamae, Cronobacter sakazakii	NA, Klebsiella pneumoniae subsp. pneumoniae, Salmonella enterica subsp. salamae	>=2	Escherichia coli, Klebsiella aerogenes, Salmonella enterica, Klebsiella pneumoniae, Escherichia albertii, Cronobacter sakazakii	6	Escherichia, Klebsiella, Salmonella, Cronobacter	4	Enterobacteriaceae	1	Enterobacterales	1	Gammaproteobacteria	1	Proteobacteria	1	Bacteria	1
769	1	15	0.6	Salmonella enterica subsp. enterica serovar Agona	Salmonella enterica subsp. enterica	1	Salmonella enterica	1	Salmonella	1	Enterobacteriaceae	1	Enterobacterales	1	Gammaproteobacteria	1	Proteobacteria	1	Bacteria	1
770	4	15	0.866667	Mycobacterium tuberculosis, Mycobacterium tuberculosis BTB11-371	NA	1	Mycobacterium tuberculosis	1	Mycobacterium	1	Mycobacteriaceae	1	Corynebacteriales	1	Actinobacteria	1	Actinobacteria	1	Bacteria	1
771	9	15	0.333333	Salmonella enterica	NA	1	Salmonella enterica	1	Salmonella	1	Enterobacteriaceae	1	Enterobacterales	1	Gammaproteobacteria	1	Proteobacteria	1	Bacteria	1
772	1	15	0.4	Elizabethkingia anophelis	NA	1	Elizabethkingia anophelis	1	Elizabethkingia	1	Flavobacteriaceae	1	Flavobacteriales	1	Flavobacteriia	1	Bacteroidetes	1	Bacteria	1
773	1	15	0.0666667	Capnocytophaga sp. oral taxon 878 str. F0545	NA	1	Capnocytophaga sp. oral taxon 878	1	Capnocytophaga	1	Flavobacteriaceae	1	Flavobacteriales	1	Flavobacteriia	1	Bacteroidetes	1	Bacteria	1
774	2	15	0.733333	Bacteroides uniformis	NA	1	Bacteroides uniformis	1	Bacteroides	1	Bacteroidaceae	1	Bacteroidales	1	Bacteroidia	1	Bacteroidetes	1	Bacteria	1
775	13	15	0.533333	Salmonella enterica	NA	1	Salmonella enterica	1	Salmonella	1	Enterobacteriaceae	1	Enterobacterales	1	Gammaproteobacteria	1	Proteobacteria	1	Bacteria	1
776	1	15	0.266667	Bacillus subtilis	NA	1	Bacillus subtilis	1	Bacillus	1	Bacillaceae	1	Bacillales	1	Bacilli	1	Firmicutes	1	Bacteria	1
777	1	15	0.4	Bacillus subtilis	NA	1	Bacillus subtilis	1	Bacillus	1	Bacillaceae	1	Bacillales	1	Bacilli	1	Firmicutes	1	Bacteria	1
778	1	15	0.4	Klebsiella pneumoniae	NA	1	Klebsiella pneumoniae	1	Klebsiella	1	Enterobacteriaceae	1	Enterobacterales	1	Gammaproteobacteria	1	Proteobacteria	1	Bacteria	1
779	4	15	0.666667	Escherichia coli	NA	1	Escherichia coli	1	Escherichia	1	Enterobacteriaceae	1	Enterobacterales	1	Gammaproteobacteria	1	Proteobacteria	1	Bacteria	1
780	2	15	0.533333	Lactobacillus reuteri	NA	1	Lactobacillus reuteri	1	Lactobacillus	1	Lactobacillaceae	1	Lactobacillales	1	Bacilli	1	Firmicutes	1	Bacteria	1
781	1	15	0.266667	Bacillus thuringiensis	NA	1	Bacillus thuringiensis	1	Bacillus	1	Bacillaceae	1	Bacillales	1	Bacilli	1	Firmicutes	1	Bacteria	1
782	1	15	0.6	Streptococcus suis	NA	1	Streptococcus suis	1	Streptococcus	1	Streptococcaceae	1	Lactobacillales	1	Bacilli	1	Firmicutes	1	Bacteria	1
783	1	15	0.2	Streptococcus suis	NA	1	Streptococcus suis	1	Streptococcus	1	Streptococcaceae	1	Lactobacillales	1	Bacilli	1	Firmicutes	1	Bacteria	1
784	1	15	0.133333	Cronobacter muytjensii	NA	1	Cronobacter muytjensii	1	Cronobacter	1	Enterobacteriaceae	1	Enterobacterales	1	Gammaproteobacteria	1	Proteobacteria	1	Bacteria	1
785	3	15	0.133333	Clostridioides difficile	NA	1	Clostridioides difficile	1	Clostridioides	1	Peptostreptococcaceae	1	Clostridiales	1	Clostridia	1	Firmicutes	1	Bacteria	1
786	1	15	0.133333	Streptococcus equi	NA	1	Streptococcus equi	1	Streptococcus	1	Streptococcaceae	1	Lactobacillales	1	Bacilli	1	Firmicutes	1	Bacteria	1
787	1	15	0.2	Clostridioides difficile	NA	1	Clostridioides difficile	1	Clostridioides	1	Peptostreptococcaceae	1	Clostridiales	1	Clostridia	1	Firmicutes	1	Bacteria	1
788	1	15	0.333333	Salmonella enterica subsp. enterica serovar Agona	Salmonella enterica subsp. enterica	1	Salmonella enterica	1	Salmonella	1	Enterobacteriaceae	1	Enterobacterales	1	Gammaproteobacteria	1	Proteobacteria	1	Bacteria	1
789	1	15	0.4	Streptococcus equi	NA	1	Streptococcus equi	1	Streptococcus	1	Streptococcaceae	1	Lactobacillales	1	Bacilli	1	Firmicutes	1	Bacteria	1
790	1	15	0.466667	Klebsiella aerogenes	NA	1	Klebsiella aerogenes	1	Klebsiella	1	Enterobacteriaceae	1	Enterobacterales	1	Gammaproteobacteria	1	Proteobacteria	1	Bacteria	1
791	1	15	0.666667	Citrobacter freundii	NA	1	Citrobacter freundii	1	Citrobacter	1	Enterobacteriaceae	1	Enterobacterales	1	Gammaproteobacteria	1	Proteobacteria	1	Bacteria	1
792	1	15	0.733333	Klebsiella aerogenes	NA	1	Klebsiella aerogenes	1	Klebsiella	1	Enterobacteriaceae	1	Enterobacterales	1	Gammaproteobacteria	1	Proteobacteria	1	Bacteria	1
793	1	15	0.666667	Klebsiella michiganensis	NA	1	Klebsiella michiganensis	1	Klebsiella	1	Enterobacteriaceae	1	Enterobacterales	1	Gammaproteobacteria	1	Proteobacteria	1	Bacteria	1
794	1	15	0.866667	Enterobacter cloacae	NA	1	Enterobacter cloacae	1	Enterobacter	1	Enterobacteriaceae	1	Enterobacterales	1	Gammaproteobacteria	1	Proteobacteria	1	Bacteria	1
795	1	15	0.733333	Enterobacter cloacae	NA	1	Enterobacter cloacae	1	Enterobacter	1	Enterobacteriaceae	1	Enterobacterales	1	Gammaproteobacteria	1	Proteobacteria	1	Bacteria	1
796	2	15	0.0666667	Acinetobacter sp. NIPH 2168	NA	1	Acinetobacter sp. NIPH 2168	1	Acinetobacter	1	Moraxellaceae	1	Pseudomonadales	1	Gammaproteobacteria	1	Proteobacteria	1	Bacteria	1
797	1	15	0.666667	Paenibacillus polymyxa	NA	1	Paenibacillus polymyxa	1	Paenibacillus	1	Paenibacillaceae	1	Bacillales	1	Bacilli	1	Firmicutes	1	Bacteria	1
798	3	15	0.733333	Salmonella enterica, Salmonella enterica subsp. diarizonae, Escherichia coli	NA, Salmonella enterica subsp. diarizonae	>=1	Salmonella enterica, Escherichia coli	2	Salmonella, Escherichia	2	Enterobacteriaceae	1	Enterobacterales	1	Gammaproteobacteria	1	Proteobacteria	1	Bacteria	1
799	1	15	0.2	Bacillus subtilis PY79	NA	1	Bacillus subtilis	1	Bacillus	1	Bacillaceae	1	Bacillales	1	Bacilli	1	Firmicutes	1	Bacteria	1
800	2	15	0.266667	Clostridioides difficile	NA	1	Clostridioides difficile	1	Clostridioides	1	Peptostreptococcaceae	1	Clostridiales	1	Clostridia	1	Firmicutes	1	Bacteria	1
801	1	15	0.266667	Clostridioides difficile	NA	1	Clostridioides difficile	1	Clostridioides	1	Peptostreptococcaceae	1	Clostridiales	1	Clostridia	1	Firmicutes	1	Bacteria	1
802	1	15	0.0666667	Clostridioides difficile	NA	1	Clostridioides difficile	1	Clostridioides	1	Peptostreptococcaceae	1	Clostridiales	1	Clostridia	1	Firmicutes	1	Bacteria	1
803	1	15	0.466667	Clostridioides difficile	NA	1	Clostridioides difficile	1	Clostridioides	1	Peptostreptococcaceae	1	Clostridiales	1	Clostridia	1	Firmicutes	1	Bacteria	1
804	2	15	0.133333	Clostridioides difficile	NA	1	Clostridioides difficile	1	Clostridioides	1	Peptostreptococcaceae	1	Clostridiales	1	Clostridia	1	Firmicutes	1	Bacteria	1
805	1	15	0.333333	Clostridioides difficile	NA	1	Clostridioides difficile	1	Clostridioides	1	Peptostreptococcaceae	1	Clostridiales	1	Clostridia	1	Firmicutes	1	Bacteria	1
806	2	15	0.133333	Clostridioides difficile	NA	1	Clostridioides difficile	1	Clostridioides	1	Peptostreptococcaceae	1	Clostridiales	1	Clostridia	1	Firmicutes	1	Bacteria	1
807	1	15	0.6	Salmonella enterica	NA	1	Salmonella enterica	1	Salmonella	1	Enterobacteriaceae	1	Enterobacterales	1	Gammaproteobacteria	1	Proteobacteria	1	Bacteria	1
808	1	15	0.2	Bacillus anthracis	NA	1	Bacillus anthracis	1	Bacillus	1	Bacillaceae	1	Bacillales	1	Bacilli	1	Firmicutes	1	Bacteria	1
809	1	15	0.133333	Bartonella koehlerae C-29	Bartonella koehlerae subsp. koehlerae	1	Bartonella koehlerae	1	Bartonella	1	Bartonellaceae	1	Rhizobiales	1	Alphaproteobacteria	1	Proteobacteria	1	Bacteria	1
810	1	15	0.866667	Pseudomonas aeruginosa	NA	1	Pseudomonas aeruginosa	1	Pseudomonas	1	Pseudomonadaceae	1	Pseudomonadales	1	Gammaproteobacteria	1	Proteobacteria	1	Bacteria	1
811	43	15	0.8	Salmonella enterica, Salmonella enterica subsp. enterica serovar Paratyphi A, Salmonella enterica subsp. enterica	NA, Salmonella enterica subsp. enterica	>=1	Salmonella enterica	1	Salmonella	1	Enterobacteriaceae	1	Enterobacterales	1	Gammaproteobacteria	1	Proteobacteria	1	Bacteria	1
812	4	15	0.666667	Neisseria gonorrhoeae	NA	1	Neisseria gonorrhoeae	1	Neisseria	1	Neisseriaceae	1	Neisseriales	1	Betaproteobacteria	1	Proteobacteria	1	Bacteria	1
813	1	15	0.533333	Actinokineospora diospyrosa	NA	1	Actinokineospora diospyrosa	1	Actinokineospora	1	Pseudonocardiaceae	1	Pseudonocardiales	1	Actinobacteria	1	Actinobacteria	1	Bacteria	1
814	1	15	0.4	Lactococcus chungangensis CAU 28 = DSM 22330	NA	1	Lactococcus chungangensis	1	Lactococcus	1	Streptococcaceae	1	Lactobacillales	1	Bacilli	1	Firmicutes	1	Bacteria	1
815	1	15	0.733333	Lactococcus chungangensis CAU 28 = DSM 22330	NA	1	Lactococcus chungangensis	1	Lactococcus	1	Streptococcaceae	1	Lactobacillales	1	Bacilli	1	Firmicutes	1	Bacteria	1
816	1	15	0.266667	Bacillus cereus VD102	NA	1	Bacillus cereus	1	Bacillus	1	Bacillaceae	1	Bacillales	1	Bacilli	1	Firmicutes	1	Bacteria	1
817	1	15	0.133333	Bacillus cereus BAG1X2-1	NA	1	Bacillus cereus	1	Bacillus	1	Bacillaceae	1	Bacillales	1	Bacilli	1	Firmicutes	1	Bacteria	1
818	1	15	0.0666667	Brachyspira murdochii DSM 12563	NA	1	Brachyspira murdochii	1	Brachyspira	1	Brachyspiraceae	1	Brachyspirales	1	Spirochaetia	1	Spirochaetes	1	Bacteria	1
819	1	15	0.533333	Salmonella enterica subsp. enterica serovar Enteritidis	Salmonella enterica subsp. enterica	1	Salmonella enterica	1	Salmonella	1	Enterobacteriaceae	1	Enterobacterales	1	Gammaproteobacteria	1	Proteobacteria	1	Bacteria	1
820	2	15	0.533333	Enterobacter asburiae	NA	1	Enterobacter asburiae	1	Enterobacter	1	Enterobacteriaceae	1	Enterobacterales	1	Gammaproteobacteria	1	Proteobacteria	1	Bacteria	1
821	1	15	0.466667	Aerococcus christensenii	NA	1	Aerococcus christensenii	1	Aerococcus	1	Aerococcaceae	1	Lactobacillales	1	Bacilli	1	Firmicutes	1	Bacteria	1
822	2	15	0.666667	Enterobacter kobei	NA	1	Enterobacter kobei	1	Enterobacter	1	Enterobacteriaceae	1	Enterobacterales	1	Gammaproteobacteria	1	Proteobacteria	1	Bacteria	1
823	1	15	0.666667	Yersinia pseudotuberculosis	NA	1	Yersinia pseudotuberculosis	1	Yersinia	1	Yersiniaceae	1	Enterobacterales	1	Gammaproteobacteria	1	Proteobacteria	1	Bacteria	1
824	1	15	0.666667	Burkholderia dolosa AU0158	NA	1	Burkholderia dolosa	1	Burkholderia	1	Burkholderiaceae	1	Burkholderiales	1	Betaproteobacteria	1	Proteobacteria	1	Bacteria	1
825	1	15	0.8	Burkholderia dolosa AU0158	NA	1	Burkholderia dolosa	1	Burkholderia	1	Burkholderiaceae	1	Burkholderiales	1	Betaproteobacteria	1	Proteobacteria	1	Bacteria	1
826	1	15	0.533333	Salmonella enterica subsp. enterica serovar Thompson	Salmonella enterica subsp. enterica	1	Salmonella enterica	1	Salmonella	1	Enterobacteriaceae	1	Enterobacterales	1	Gammaproteobacteria	1	Proteobacteria	1	Bacteria	1
827	1	15	0.6	Klebsiella pneumoniae	NA	1	Klebsiella pneumoniae	1	Klebsiella	1	Enterobacteriaceae	1	Enterobacterales	1	Gammaproteobacteria	1	Proteobacteria	1	Bacteria	1
828	1	15	0.8	Pseudomonas aeruginosa	NA	1	Pseudomonas aeruginosa	1	Pseudomonas	1	Pseudomonadaceae	1	Pseudomonadales	1	Gammaproteobacteria	1	Proteobacteria	1	Bacteria	1
829	1	15	0.533333	Klebsiella pneumoniae	NA	1	Klebsiella pneumoniae	1	Klebsiella	1	Enterobacteriaceae	1	Enterobacterales	1	Gammaproteobacteria	1	Proteobacteria	1	Bacteria	1
830	1	15	0.133333	Leptotrichia sp. HMP JCVI SC0193	NA	1	Leptotrichia sp. HMP JCVI SC0193	1	Leptotrichia	1	Leptotrichiaceae	1	Fusobacteriales	1	Fusobacteriia	1	Fusobacteria	1	Bacteria	1
831	1	15	0.0666667	Leptotrichia sp. HMP JCVI SC0193	NA	1	Leptotrichia sp. HMP JCVI SC0193	1	Leptotrichia	1	Leptotrichiaceae	1	Fusobacteriales	1	Fusobacteriia	1	Fusobacteria	1	Bacteria	1
832	3	15	0.4	Enterococcus faecalis	NA	1	Enterococcus faecalis	1	Enterococcus	1	Enterococcaceae	1	Lactobacillales	1	Bacilli	1	Firmicutes	1	Bacteria	1
833	1	15	0.2	Enterococcus faecalis	NA	1	Enterococcus faecalis	1	Enterococcus	1	Enterococcaceae	1	Lactobacillales	1	Bacilli	1	Firmicutes	1	Bacteria	1
834	1	15	0.533333	Mycobacterium tuberculosis UT0114	NA	1	Mycobacterium tuberculosis	1	Mycobacterium	1	Mycobacteriaceae	1	Corynebacteriales	1	Actinobacteria	1	Actinobacteria	1	Bacteria	1
835	2	15	0.6	human gut metagenome	NA	1	human gut metagenome	1	NA	1	NA	1	NA	1	NA	1	NA	1	NA	1
836	2	15	0.6	human gut metagenome, Klebsiella pneumoniae	NA	1	human gut metagenome, Klebsiella pneumoniae	2	NA, Klebsiella	>=1	NA, Enterobacteriaceae	>=1	NA, Enterobacterales	>=1	NA, Gammaproteobacteria	>=1	NA, Proteobacteria	>=1	NA, Bacteria	>=1
837	1	15	0.533333	Lactobacillus acidifarinae DSM 19394	NA	1	Lactobacillus acidifarinae	1	Lactobacillus	1	Lactobacillaceae	1	Lactobacillales	1	Bacilli	1	Firmicutes	1	Bacteria	1
838	1	15	0.4	Pantoea sp. ICBG 1758	NA	1	Pantoea sp. ICBG 1758	1	Pantoea	1	Erwiniaceae	1	Enterobacterales	1	Gammaproteobacteria	1	Proteobacteria	1	Bacteria	1
839	2	15	0	Lachnospiraceae bacterium ORNL 2UT Ab5152 168	NA	1	Lachnospiraceae bacterium ORNL 2UT Ab5152 168	1	NA	1	Lachnospiraceae	1	Clostridiales	1	Clostridia	1	Firmicutes	1	Bacteria	1
840	1	15	0.466667	Salmonella enterica subsp. enterica serovar Kirkee	Salmonella enterica subsp. enterica	1	Salmonella enterica	1	Salmonella	1	Enterobacteriaceae	1	Enterobacterales	1	Gammaproteobacteria	1	Proteobacteria	1	Bacteria	1
841	10	15	0.0666667	Klebsiella oxytoca, Klebsiella michiganensis KCTC 1686, Klebsiella pneumoniae, Klebsiella aerogenes	NA	1	Klebsiella oxytoca, Klebsiella michiganensis, Klebsiella pneumoniae, Klebsiella aerogenes	4	Klebsiella	1	Enterobacteriaceae	1	Enterobacterales	1	Gammaproteobacteria	1	Proteobacteria	1	Bacteria	1
842	3	15	0.733333	Corynebacterium diphtheriae	NA	1	Corynebacterium diphtheriae	1	Corynebacterium	1	Corynebacteriaceae	1	Corynebacteriales	1	Actinobacteria	1	Actinobacteria	1	Bacteria	1
843	1	15	0.466667	Corynebacterium diphtheriae	NA	1	Corynebacterium diphtheriae	1	Corynebacterium	1	Corynebacteriaceae	1	Corynebacteriales	1	Actinobacteria	1	Actinobacteria	1	Bacteria	1
844	1	15	0.333333	human gut metagenome	NA	1	human gut metagenome	1	NA	1	NA	1	NA	1	NA	1	NA	1	NA	1
845	1	15	0.466667	Salmonella enterica subsp. enterica serovar Typhi	Salmonella enterica subsp. enterica	1	Salmonella enterica	1	Salmonella	1	Enterobacteriaceae	1	Enterobacterales	1	Gammaproteobacteria	1	Proteobacteria	1	Bacteria	1
846	12	15	0.8	Pseudomonas aeruginosa, Pseudomonas aeruginosa BWHPSA027, Pseudomonas aeruginosa BWHPSA048, Pseudomonas aeruginosa BWHPSA041, Pseudomonas aeruginosa C52, Pseudomonas aeruginosa C51, Pseudomonas aeruginosa BWHPSA019, Pseudomonas aeruginosa BWHPSA017, Pseudomonas aeruginosa BWHPSA025, Pseudomonas aeruginosa BL22	NA	1	Pseudomonas aeruginosa	1	Pseudomonas	1	Pseudomonadaceae	1	Pseudomonadales	1	Gammaproteobacteria	1	Proteobacteria	1	Bacteria	1
847	2	15	0.666667	Enterobacter cloacae	NA	1	Enterobacter cloacae	1	Enterobacter	1	Enterobacteriaceae	1	Enterobacterales	1	Gammaproteobacteria	1	Proteobacteria	1	Bacteria	1
848	1	15	0.666667	Enterobacter cloacae	NA	1	Enterobacter cloacae	1	Enterobacter	1	Enterobacteriaceae	1	Enterobacterales	1	Gammaproteobacteria	1	Proteobacteria	1	Bacteria	1
849	1	15	0.133333	uncultured bacterium	NA	1	uncultured bacterium	1	NA	1	NA	1	NA	1	NA	1	NA	1	Bacteria	1
850	2	15	0.2	Corynebacterium tuscaniense	NA	1	Corynebacterium tuscaniense	1	Corynebacterium	1	Corynebacteriaceae	1	Corynebacteriales	1	Actinobacteria	1	Actinobacteria	1	Bacteria	1
851	10	15	0.266667	Escherichia coli, Chlamydia trachomatis, Shigella sonnei	NA	1	Escherichia coli, Chlamydia trachomatis, Shigella sonnei	3	Escherichia, Chlamydia, Shigella	3	Enterobacteriaceae, Chlamydiaceae	2	Enterobacterales, Chlamydiales	2	Gammaproteobacteria, Chlamydiia	2	Proteobacteria, Chlamydiae	2	Bacteria	1
852	1	15	0.133333	Campylobacter hepaticus	NA	1	Campylobacter hepaticus	1	Campylobacter	1	Campylobacteraceae	1	Campylobacterales	1	Epsilonproteobacteria	1	Proteobacteria	1	Bacteria	1
853	4	15	0.333333	Yersinia pseudotuberculosis	NA	1	Yersinia pseudotuberculosis	1	Yersinia	1	Yersiniaceae	1	Enterobacterales	1	Gammaproteobacteria	1	Proteobacteria	1	Bacteria	1
854	3	15	0.8	Mycobacterium tuberculosis, Mycobacterium tuberculosis variant bovis	NA	1	Mycobacterium tuberculosis	1	Mycobacterium	1	Mycobacteriaceae	1	Corynebacteriales	1	Actinobacteria	1	Actinobacteria	1	Bacteria	1
855	6	15	0.6	Mycobacterium tuberculosis, Mycobacterium tuberculosis MAL020167, Mycobacterium tuberculosis TKK 03 0063, Mycobacterium tuberculosis XTB13-233, Mycobacterium tuberculosis minsk0006	NA	1	Mycobacterium tuberculosis	1	Mycobacterium	1	Mycobacteriaceae	1	Corynebacteriales	1	Actinobacteria	1	Actinobacteria	1	Bacteria	1
856	7	15	0.8	Mycobacterium tuberculosis, Mycobacterium tuberculosis TKK 04 0066, Mycobacterium tuberculosis BTB11-192, Mycobacterium tuberculosis TB RSA56	NA	1	Mycobacterium tuberculosis	1	Mycobacterium	1	Mycobacteriaceae	1	Corynebacteriales	1	Actinobacteria	1	Actinobacteria	1	Bacteria	1
857	1	15	0.4	Chlamydia abortus	NA	1	Chlamydia abortus	1	Chlamydia	1	Chlamydiaceae	1	Chlamydiales	1	Chlamydiia	1	Chlamydiae	1	Bacteria	1
858	1	15	0.666667	Moorella sp. E306M	NA	1	Moorella sp. E306M	1	Moorella	1	Thermoanaerobacteraceae	1	Thermoanaerobacterales	1	Clostridia	1	Firmicutes	1	Bacteria	1
859	1	15	0.2	Moorella sp. E308F	NA	1	Moorella sp. E308F	1	Moorella	1	Thermoanaerobacteraceae	1	Thermoanaerobacterales	1	Clostridia	1	Firmicutes	1	Bacteria	1
860	1	15	0.266667	Moorella sp. E308F	NA	1	Moorella sp. E308F	1	Moorella	1	Thermoanaerobacteraceae	1	Thermoanaerobacterales	1	Clostridia	1	Firmicutes	1	Bacteria	1
861	1	15	0.733333	Escherichia coli	NA	1	Escherichia coli	1	Escherichia	1	Enterobacteriaceae	1	Enterobacterales	1	Gammaproteobacteria	1	Proteobacteria	1	Bacteria	1
862	1	15	0.4	Bacillus circulans	NA	1	Bacillus circulans	1	Bacillus	1	Bacillaceae	1	Bacillales	1	Bacilli	1	Firmicutes	1	Bacteria	1
863	1	15	0.533333	Alloscardovia omnicolens DSM 21503	NA	1	Alloscardovia omnicolens	1	Alloscardovia	1	Bifidobacteriaceae	1	Bifidobacteriales	1	Actinobacteria	1	Actinobacteria	1	Bacteria	1
864	1	15	0.666667	Klebsiella pneumoniae MGH 21	NA	1	Klebsiella pneumoniae	1	Klebsiella	1	Enterobacteriaceae	1	Enterobacterales	1	Gammaproteobacteria	1	Proteobacteria	1	Bacteria	1
865	1	15	0.533333	Klebsiella pneumoniae BIDMC 33B	NA	1	Klebsiella pneumoniae	1	Klebsiella	1	Enterobacteriaceae	1	Enterobacterales	1	Gammaproteobacteria	1	Proteobacteria	1	Bacteria	1
866	1	15	0.6	Morganella morganii subsp. morganii	Morganella morganii subsp. morganii	1	Morganella morganii	1	Morganella	1	Morganellaceae	1	Enterobacterales	1	Gammaproteobacteria	1	Proteobacteria	1	Bacteria	1
867	1	15	0.733333	Pseudomonas putida	NA	1	Pseudomonas putida	1	Pseudomonas	1	Pseudomonadaceae	1	Pseudomonadales	1	Gammaproteobacteria	1	Proteobacteria	1	Bacteria	1
868	1	15	0.6	Enterococcus gallinarum	NA	1	Enterococcus gallinarum	1	Enterococcus	1	Enterococcaceae	1	Lactobacillales	1	Bacilli	1	Firmicutes	1	Bacteria	1
869	1	15	0.466667	Dorea sp. 5-2	NA	1	Dorea sp. 5-2	1	Dorea	1	Lachnospiraceae	1	Clostridiales	1	Clostridia	1	Firmicutes	1	Bacteria	1
870	1	15	0.333333	Dorea sp. 5-2	NA	1	Dorea sp. 5-2	1	Dorea	1	Lachnospiraceae	1	Clostridiales	1	Clostridia	1	Firmicutes	1	Bacteria	1
871	1	15	0.333333	Listeria monocytogenes	NA	1	Listeria monocytogenes	1	Listeria	1	Listeriaceae	1	Bacillales	1	Bacilli	1	Firmicutes	1	Bacteria	1
872	1	15	0.666667	Salmonella enterica subsp. enterica serovar Paratyphi B	Salmonella enterica subsp. enterica	1	Salmonella enterica	1	Salmonella	1	Enterobacteriaceae	1	Enterobacterales	1	Gammaproteobacteria	1	Proteobacteria	1	Bacteria	1
873	1	15	0.133333	Anaerococcus lactolyticus CC31C	NA	1	Anaerococcus lactolyticus	1	Anaerococcus	1	Peptoniphilaceae	1	Tissierellales	1	Tissierellia	1	Firmicutes	1	Bacteria	1
874	1	15	0.8	Salmonella enterica subsp. enterica serovar Enteritidis	Salmonella enterica subsp. enterica	1	Salmonella enterica	1	Salmonella	1	Enterobacteriaceae	1	Enterobacterales	1	Gammaproteobacteria	1	Proteobacteria	1	Bacteria	1
875	2	15	0.266667	Salmonella enterica subsp. enterica serovar Richmond, Salmonella enterica subsp. enterica	Salmonella enterica subsp. enterica	1	Salmonella enterica	1	Salmonella	1	Enterobacteriaceae	1	Enterobacterales	1	Gammaproteobacteria	1	Proteobacteria	1	Bacteria	1
876	1	15	0.4	Clostridioides difficile	NA	1	Clostridioides difficile	1	Clostridioides	1	Peptostreptococcaceae	1	Clostridiales	1	Clostridia	1	Firmicutes	1	Bacteria	1
877	1	15	0.2	Clostridioides difficile	NA	1	Clostridioides difficile	1	Clostridioides	1	Peptostreptococcaceae	1	Clostridiales	1	Clostridia	1	Firmicutes	1	Bacteria	1
878	2	15	0.0666667	Clostridioides difficile	NA	1	Clostridioides difficile	1	Clostridioides	1	Peptostreptococcaceae	1	Clostridiales	1	Clostridia	1	Firmicutes	1	Bacteria	1
879	1	15	0.266667	Clostridioides difficile	NA	1	Clostridioides difficile	1	Clostridioides	1	Peptostreptococcaceae	1	Clostridiales	1	Clostridia	1	Firmicutes	1	Bacteria	1
880	1	15	0.8	Pseudochrobactrum asaccharolyticum	NA	1	Pseudochrobactrum asaccharolyticum	1	Pseudochrobactrum	1	Brucellaceae	1	Rhizobiales	1	Alphaproteobacteria	1	Proteobacteria	1	Bacteria	1
881	2	15	0.8	Klebsiella pneumoniae	NA	1	Klebsiella pneumoniae	1	Klebsiella	1	Enterobacteriaceae	1	Enterobacterales	1	Gammaproteobacteria	1	Proteobacteria	1	Bacteria	1
882	1	15	0.733333	Citrobacter freundii	NA	1	Citrobacter freundii	1	Citrobacter	1	Enterobacteriaceae	1	Enterobacterales	1	Gammaproteobacteria	1	Proteobacteria	1	Bacteria	1
883	1	15	0.733333	Citrobacter freundii	NA	1	Citrobacter freundii	1	Citrobacter	1	Enterobacteriaceae	1	Enterobacterales	1	Gammaproteobacteria	1	Proteobacteria	1	Bacteria	1
884	1	15	0.666667	Enterobacter cloacae	NA	1	Enterobacter cloacae	1	Enterobacter	1	Enterobacteriaceae	1	Enterobacterales	1	Gammaproteobacteria	1	Proteobacteria	1	Bacteria	1
885	1	15	0.666667	Salmonella enterica	NA	1	Salmonella enterica	1	Salmonella	1	Enterobacteriaceae	1	Enterobacterales	1	Gammaproteobacteria	1	Proteobacteria	1	Bacteria	1
886	1	15	0.0666667	Enterococcus faecalis	NA	1	Enterococcus faecalis	1	Enterococcus	1	Enterococcaceae	1	Lactobacillales	1	Bacilli	1	Firmicutes	1	Bacteria	1
887	4	15	0.2	Macrococcus caseolyticus	NA	1	Macrococcus caseolyticus	1	Macrococcus	1	Staphylococcaceae	1	Bacillales	1	Bacilli	1	Firmicutes	1	Bacteria	1
888	2	15	0.266667	Enterococcus faecalis	NA	1	Enterococcus faecalis	1	Enterococcus	1	Enterococcaceae	1	Lactobacillales	1	Bacilli	1	Firmicutes	1	Bacteria	1
889	6	15	0.4	Salmonella enterica, Salmonella enterica subsp. enterica serovar Oranienburg, Salmonella enterica subsp. enterica serovar Havana	NA, Salmonella enterica subsp. enterica	>=1	Salmonella enterica	1	Salmonella	1	Enterobacteriaceae	1	Enterobacterales	1	Gammaproteobacteria	1	Proteobacteria	1	Bacteria	1
890	1	15	0.466667	Salmonella enterica subsp. enterica	Salmonella enterica subsp. enterica	1	Salmonella enterica	1	Salmonella	1	Enterobacteriaceae	1	Enterobacterales	1	Gammaproteobacteria	1	Proteobacteria	1	Bacteria	1
891	1	15	0.2	Bacillus subtilis PY79	NA	1	Bacillus subtilis	1	Bacillus	1	Bacillaceae	1	Bacillales	1	Bacilli	1	Firmicutes	1	Bacteria	1
892	2	15	0.266667	Bacillus subtilis PY79, Bacillus subtilis	NA	1	Bacillus subtilis	1	Bacillus	1	Bacillaceae	1	Bacillales	1	Bacilli	1	Firmicutes	1	Bacteria	1
893	1	15	0.266667	Bacillus subtilis PY79	NA	1	Bacillus subtilis	1	Bacillus	1	Bacillaceae	1	Bacillales	1	Bacilli	1	Firmicutes	1	Bacteria	1
894	1	15	0.0666667	Clostridioides difficile	NA	1	Clostridioides difficile	1	Clostridioides	1	Peptostreptococcaceae	1	Clostridiales	1	Clostridia	1	Firmicutes	1	Bacteria	1
895	1	15	0.0666667	Clostridioides difficile	NA	1	Clostridioides difficile	1	Clostridioides	1	Peptostreptococcaceae	1	Clostridiales	1	Clostridia	1	Firmicutes	1	Bacteria	1
896	1	15	0.2	Clostridioides difficile	NA	1	Clostridioides difficile	1	Clostridioides	1	Peptostreptococcaceae	1	Clostridiales	1	Clostridia	1	Firmicutes	1	Bacteria	1
897	1	15	0	Clostridioides difficile	NA	1	Clostridioides difficile	1	Clostridioides	1	Peptostreptococcaceae	1	Clostridiales	1	Clostridia	1	Firmicutes	1	Bacteria	1
898	1	15	0.133333	Clostridioides difficile	NA	1	Clostridioides difficile	1	Clostridioides	1	Peptostreptococcaceae	1	Clostridiales	1	Clostridia	1	Firmicutes	1	Bacteria	1
899	1	15	0.133333	Bacillus anthracis	NA	1	Bacillus anthracis	1	Bacillus	1	Bacillaceae	1	Bacillales	1	Bacilli	1	Firmicutes	1	Bacteria	1
900	8	15	0.866667	Mycobacterium tuberculosis, Mycobacterium tuberculosis M2140	NA	1	Mycobacterium tuberculosis	1	Mycobacterium	1	Mycobacteriaceae	1	Corynebacteriales	1	Actinobacteria	1	Actinobacteria	1	Bacteria	1
901	1	15	0.4	Monoglobus pectinilyticus	NA	1	Monoglobus pectinilyticus	1	Monoglobus	1	NA	1	Clostridiales	1	Clostridia	1	Firmicutes	1	Bacteria	1
902	1	15	0.533333	Bartonella rattimassiliensis 15908	NA	1	Bartonella rattimassiliensis	1	Bartonella	1	Bartonellaceae	1	Rhizobiales	1	Alphaproteobacteria	1	Proteobacteria	1	Bacteria	1
903	1	15	0.6	Afipia felis ATCC 53690	NA	1	Afipia felis	1	Afipia	1	Bradyrhizobiaceae	1	Rhizobiales	1	Alphaproteobacteria	1	Proteobacteria	1	Bacteria	1
904	2	15	0.133333	Staphylococcus aureus	NA	1	Staphylococcus aureus	1	Staphylococcus	1	Staphylococcaceae	1	Bacillales	1	Bacilli	1	Firmicutes	1	Bacteria	1
905	2	15	0.866667	Bordetella pertussis	NA	1	Bordetella pertussis	1	Bordetella	1	Alcaligenaceae	1	Burkholderiales	1	Betaproteobacteria	1	Proteobacteria	1	Bacteria	1
906	1	15	0.733333	Sinorhizobium	NA	1	NA	1	Sinorhizobium	1	Rhizobiaceae	1	Rhizobiales	1	Alphaproteobacteria	1	Proteobacteria	1	Bacteria	1
907	1	15	0.666667	Salmonella enterica	NA	1	Salmonella enterica	1	Salmonella	1	Enterobacteriaceae	1	Enterobacterales	1	Gammaproteobacteria	1	Proteobacteria	1	Bacteria	1
908	1	15	0.533333	Paenibacillus curdlanolyticus YK9	NA	1	Paenibacillus curdlanolyticus	1	Paenibacillus	1	Paenibacillaceae	1	Bacillales	1	Bacilli	1	Firmicutes	1	Bacteria	1
909	1	15	0.666667	Salmonella enterica subsp. enterica serovar Saintpaul	Salmonella enterica subsp. enterica	1	Salmonella enterica	1	Salmonella	1	Enterobacteriaceae	1	Enterobacterales	1	Gammaproteobacteria	1	Proteobacteria	1	Bacteria	1
910	1	15	0.266667	Clostridioides difficile	NA	1	Clostridioides difficile	1	Clostridioides	1	Peptostreptococcaceae	1	Clostridiales	1	Clostridia	1	Firmicutes	1	Bacteria	1
911	1	15	0.666667	Salmonella enterica subsp. enterica serovar Saintpaul	Salmonella enterica subsp. enterica	1	Salmonella enterica	1	Salmonella	1	Enterobacteriaceae	1	Enterobacterales	1	Gammaproteobacteria	1	Proteobacteria	1	Bacteria	1
912	3	15	0.466667	Neisseria gonorrhoeae	NA	1	Neisseria gonorrhoeae	1	Neisseria	1	Neisseriaceae	1	Neisseriales	1	Betaproteobacteria	1	Proteobacteria	1	Bacteria	1
913	1	15	0.666667	Klebsiella aerogenes	NA	1	Klebsiella aerogenes	1	Klebsiella	1	Enterobacteriaceae	1	Enterobacterales	1	Gammaproteobacteria	1	Proteobacteria	1	Bacteria	1
914	1	15	0.533333	Enterobacter hormaechei subsp. xiangfangensis	Enterobacter hormaechei subsp. xiangfangensis	1	Enterobacter hormaechei	1	Enterobacter	1	Enterobacteriaceae	1	Enterobacterales	1	Gammaproteobacteria	1	Proteobacteria	1	Bacteria	1
915	1	15	0.533333	Klebsiella pneumoniae CHS 46	NA	1	Klebsiella pneumoniae	1	Klebsiella	1	Enterobacteriaceae	1	Enterobacterales	1	Gammaproteobacteria	1	Proteobacteria	1	Bacteria	1
916	2	15	0.0666667	Enterococcus faecalis	NA	1	Enterococcus faecalis	1	Enterococcus	1	Enterococcaceae	1	Lactobacillales	1	Bacilli	1	Firmicutes	1	Bacteria	1
917	5	15	1	Pseudomonas aeruginosa BWHPSA018, Pseudomonas aeruginosa BWHPSA019, Pseudomonas aeruginosa MSH10	NA	1	Pseudomonas aeruginosa	1	Pseudomonas	1	Pseudomonadaceae	1	Pseudomonadales	1	Gammaproteobacteria	1	Proteobacteria	1	Bacteria	1
918	1	15	0.266667	Coprobacillus sp. ORNL 6EZ5-Gt 1 Pl2-112	NA	1	Coprobacillus sp. ORNL 6EZ5-Gt 1 Pl2-112	1	Coprobacillus	1	Erysipelotrichaceae	1	Erysipelotrichales	1	Erysipelotrichia	1	Firmicutes	1	Bacteria	1
919	1	15	0.733333	Serratia plymuthica AS9	NA	1	Serratia plymuthica	1	Serratia	1	Yersiniaceae	1	Enterobacterales	1	Gammaproteobacteria	1	Proteobacteria	1	Bacteria	1
920	1	15	0.2	Lactobacillus sakei subsp. carnosus	Lactobacillus sakei subsp. carnosus	1	Lactobacillus sakei	1	Lactobacillus	1	Lactobacillaceae	1	Lactobacillales	1	Bacilli	1	Firmicutes	1	Bacteria	1
921	2	15	0.666667	Yersinia enterocolitica	NA	1	Yersinia enterocolitica	1	Yersinia	1	Yersiniaceae	1	Enterobacterales	1	Gammaproteobacteria	1	Proteobacteria	1	Bacteria	1
922	1	15	0.733333	Salmonella enterica subsp. enterica serovar Heidelberg	Salmonella enterica subsp. enterica	1	Salmonella enterica	1	Salmonella	1	Enterobacteriaceae	1	Enterobacterales	1	Gammaproteobacteria	1	Proteobacteria	1	Bacteria	1
923	2	15	0.333333	Salmonella enterica subsp. enterica serovar Heidelberg	Salmonella enterica subsp. enterica	1	Salmonella enterica	1	Salmonella	1	Enterobacteriaceae	1	Enterobacterales	1	Gammaproteobacteria	1	Proteobacteria	1	Bacteria	1
924	1	15	0.333333	Staphylococcus aureus	NA	1	Staphylococcus aureus	1	Staphylococcus	1	Staphylococcaceae	1	Bacillales	1	Bacilli	1	Firmicutes	1	Bacteria	1
925	2	15	0.533333	Neisseria gonorrhoeae	NA	1	Neisseria gonorrhoeae	1	Neisseria	1	Neisseriaceae	1	Neisseriales	1	Betaproteobacteria	1	Proteobacteria	1	Bacteria	1
926	1	15	0.8	Mycobacterium tuberculosis	NA	1	Mycobacterium tuberculosis	1	Mycobacterium	1	Mycobacteriaceae	1	Corynebacteriales	1	Actinobacteria	1	Actinobacteria	1	Bacteria	1
927	1	15	0.6	uncultured bacterium	NA	1	uncultured bacterium	1	NA	1	NA	1	NA	1	NA	1	NA	1	Bacteria	1
928	2	15	0.266667	uncultured bacterium, uncultured Barnesiella sp.	NA	1	uncultured bacterium, uncultured Barnesiella sp.	2	NA, Barnesiella	>=1	NA, Barnesiellaceae	>=1	NA, Bacteroidales	>=1	NA, Bacteroidia	>=1	NA, Bacteroidetes	>=1	Bacteria	1
929	2	15	0	Staphylococcus aureus	NA	1	Staphylococcus aureus	1	Staphylococcus	1	Staphylococcaceae	1	Bacillales	1	Bacilli	1	Firmicutes	1	Bacteria	1
930	3	15	0.133333	Staphylococcus aureus	NA	1	Staphylococcus aureus	1	Staphylococcus	1	Staphylococcaceae	1	Bacillales	1	Bacilli	1	Firmicutes	1	Bacteria	1
931	1	15	0.2	Staphylococcus aureus	NA	1	Staphylococcus aureus	1	Staphylococcus	1	Staphylococcaceae	1	Bacillales	1	Bacilli	1	Firmicutes	1	Bacteria	1
932	1	15	0.266667	Listeria monocytogenes	NA	1	Listeria monocytogenes	1	Listeria	1	Listeriaceae	1	Bacillales	1	Bacilli	1	Firmicutes	1	Bacteria	1
933	8	15	0.333333	Klebsiella pneumoniae	NA	1	Klebsiella pneumoniae	1	Klebsiella	1	Enterobacteriaceae	1	Enterobacterales	1	Gammaproteobacteria	1	Proteobacteria	1	Bacteria	1
934	1	15	0.6	Pseudomonas aeruginosa	NA	1	Pseudomonas aeruginosa	1	Pseudomonas	1	Pseudomonadaceae	1	Pseudomonadales	1	Gammaproteobacteria	1	Proteobacteria	1	Bacteria	1
935	4	15	0.8	Mycobacterium tuberculosis	NA	1	Mycobacterium tuberculosis	1	Mycobacterium	1	Mycobacteriaceae	1	Corynebacteriales	1	Actinobacteria	1	Actinobacteria	1	Bacteria	1
936	1	15	0.2	Listeria monocytogenes	NA	1	Listeria monocytogenes	1	Listeria	1	Listeriaceae	1	Bacillales	1	Bacilli	1	Firmicutes	1	Bacteria	1
937	1	15	0.133333	Bacillus subtilis	NA	1	Bacillus subtilis	1	Bacillus	1	Bacillaceae	1	Bacillales	1	Bacilli	1	Firmicutes	1	Bacteria	1
938	1	15	0.333333	Bacillus subtilis	NA	1	Bacillus subtilis	1	Bacillus	1	Bacillaceae	1	Bacillales	1	Bacilli	1	Firmicutes	1	Bacteria	1
939	1	15	0.133333	Campylobacter jejuni	NA	1	Campylobacter jejuni	1	Campylobacter	1	Campylobacteraceae	1	Campylobacterales	1	Epsilonproteobacteria	1	Proteobacteria	1	Bacteria	1
940	1	15	0.333333	Proteus penneri	NA	1	Proteus penneri	1	Proteus	1	Morganellaceae	1	Enterobacterales	1	Gammaproteobacteria	1	Proteobacteria	1	Bacteria	1
941	1	15	0.266667	Salmonella enterica	NA	1	Salmonella enterica	1	Salmonella	1	Enterobacteriaceae	1	Enterobacterales	1	Gammaproteobacteria	1	Proteobacteria	1	Bacteria	1
942	5	15	0.466667	Bacteroides fragilis	NA	1	Bacteroides fragilis	1	Bacteroides	1	Bacteroidaceae	1	Bacteroidales	1	Bacteroidia	1	Bacteroidetes	1	Bacteria	1
943	1	15	0.466667	Sedimenticola selenatireducens	NA	1	Sedimenticola selenatireducens	1	Sedimenticola	1	NA	1	NA	1	Gammaproteobacteria	1	Proteobacteria	1	Bacteria	1
944	1	15	0.733333	Pararhodobacter sp. CCB-MM2	NA	1	Pararhodobacter sp. CCB-MM2	1	Pararhodobacter	1	Rhodobacteraceae	1	Rhodobacterales	1	Alphaproteobacteria	1	Proteobacteria	1	Bacteria	1
945	2	15	0.333333	human gut metagenome	NA	1	human gut metagenome	1	NA	1	NA	1	NA	1	NA	1	NA	1	NA	1
946	1	15	0.733333	Bordetella pertussis	NA	1	Bordetella pertussis	1	Bordetella	1	Alcaligenaceae	1	Burkholderiales	1	Betaproteobacteria	1	Proteobacteria	1	Bacteria	1
947	1	15	0.333333	Salmonella enterica subsp. enterica serovar Montevideo	Salmonella enterica subsp. enterica	1	Salmonella enterica	1	Salmonella	1	Enterobacteriaceae	1	Enterobacterales	1	Gammaproteobacteria	1	Proteobacteria	1	Bacteria	1
948	4	15	0.133333	Legionella pneumophila	NA	1	Legionella pneumophila	1	Legionella	1	Legionellaceae	1	Legionellales	1	Gammaproteobacteria	1	Proteobacteria	1	Bacteria	1
949	1	15	0.333333	Paenibacillus panacisoli DSM 21345	NA	1	Paenibacillus panacisoli	1	Paenibacillus	1	Paenibacillaceae	1	Bacillales	1	Bacilli	1	Firmicutes	1	Bacteria	1
950	1	15	0.266667	uncultured Colwellia sp.	NA	1	uncultured Colwellia sp.	1	Colwellia	1	Colwelliaceae	1	Alteromonadales	1	Gammaproteobacteria	1	Proteobacteria	1	Bacteria	1
951	2	15	0.6	Lactobacillus paracasei	NA	1	Lactobacillus paracasei	1	Lactobacillus	1	Lactobacillaceae	1	Lactobacillales	1	Bacilli	1	Firmicutes	1	Bacteria	1
952	1	15	0.666667	human gut metagenome	NA	1	human gut metagenome	1	NA	1	NA	1	NA	1	NA	1	NA	1	NA	1
953	1	15	0.466667	Mannheimia haemolytica	NA	1	Mannheimia haemolytica	1	Mannheimia	1	Pasteurellaceae	1	Pasteurellales	1	Gammaproteobacteria	1	Proteobacteria	1	Bacteria	1
954	1	15	0.2	Enterobacter sp. MGH 15	NA	1	Enterobacter sp. MGH 15	1	Enterobacter	1	Enterobacteriaceae	1	Enterobacterales	1	Gammaproteobacteria	1	Proteobacteria	1	Bacteria	1
955	1	15	0.733333	Coxiella burnetii	NA	1	Coxiella burnetii	1	Coxiella	1	Coxiellaceae	1	Legionellales	1	Gammaproteobacteria	1	Proteobacteria	1	Bacteria	1
956	2	15	0.333333	Salmonella enterica	NA	1	Salmonella enterica	1	Salmonella	1	Enterobacteriaceae	1	Enterobacterales	1	Gammaproteobacteria	1	Proteobacteria	1	Bacteria	1
957	1	15	0.333333	Salmonella enterica	NA	1	Salmonella enterica	1	Salmonella	1	Enterobacteriaceae	1	Enterobacterales	1	Gammaproteobacteria	1	Proteobacteria	1	Bacteria	1
958	14	15	0.333333	Escherichia coli	NA	1	Escherichia coli	1	Escherichia	1	Enterobacteriaceae	1	Enterobacterales	1	Gammaproteobacteria	1	Proteobacteria	1	Bacteria	1
959	2	15	0.8	Mycobacterium tuberculosis variant bovis	NA	1	Mycobacterium tuberculosis	1	Mycobacterium	1	Mycobacteriaceae	1	Corynebacteriales	1	Actinobacteria	1	Actinobacteria	1	Bacteria	1
960	1	15	0.133333	Salmonella enterica subsp. enterica serovar Stanley	Salmonella enterica subsp. enterica	1	Salmonella enterica	1	Salmonella	1	Enterobacteriaceae	1	Enterobacterales	1	Gammaproteobacteria	1	Proteobacteria	1	Bacteria	1
961	1	15	0.4	Enterococcus faecalis	NA	1	Enterococcus faecalis	1	Enterococcus	1	Enterococcaceae	1	Lactobacillales	1	Bacilli	1	Firmicutes	1	Bacteria	1
962	1	15	0.466667	Mastigocladus laminosus UU774	NA	1	Mastigocladus laminosus	1	Mastigocladus	1	Hapalosiphonaceae	1	Nostocales	1	NA	1	Cyanobacteria	1	Bacteria	1
963	1	15	0.0666667	Clostridioides difficile	NA	1	Clostridioides difficile	1	Clostridioides	1	Peptostreptococcaceae	1	Clostridiales	1	Clostridia	1	Firmicutes	1	Bacteria	1
964	1	15	0.2	Clostridioides difficile	NA	1	Clostridioides difficile	1	Clostridioides	1	Peptostreptococcaceae	1	Clostridiales	1	Clostridia	1	Firmicutes	1	Bacteria	1
965	1	15	0.533333	Salmonella enterica subsp. enterica	Salmonella enterica subsp. enterica	1	Salmonella enterica	1	Salmonella	1	Enterobacteriaceae	1	Enterobacterales	1	Gammaproteobacteria	1	Proteobacteria	1	Bacteria	1
966	1	15	0.533333	Pseudomonas sp. FW303-C2	NA	1	Pseudomonas sp. FW303-C2	1	Pseudomonas	1	Pseudomonadaceae	1	Pseudomonadales	1	Gammaproteobacteria	1	Proteobacteria	1	Bacteria	1
967	1	15	0.266667	Acinetobacter johnsonii ANC 3681	NA	1	Acinetobacter johnsonii	1	Acinetobacter	1	Moraxellaceae	1	Pseudomonadales	1	Gammaproteobacteria	1	Proteobacteria	1	Bacteria	1
968	1	15	0.533333	Stenotrophomonas maltophilia	NA	1	Stenotrophomonas maltophilia	1	Stenotrophomonas	1	Xanthomonadaceae	1	Xanthomonadales	1	Gammaproteobacteria	1	Proteobacteria	1	Bacteria	1
969	1	15	0.466667	Salmonella enterica subsp. enterica serovar Enteritidis	Salmonella enterica subsp. enterica	1	Salmonella enterica	1	Salmonella	1	Enterobacteriaceae	1	Enterobacterales	1	Gammaproteobacteria	1	Proteobacteria	1	Bacteria	1
970	1	15	0.133333	Streptococcus pyogenes	NA	1	Streptococcus pyogenes	1	Streptococcus	1	Streptococcaceae	1	Lactobacillales	1	Bacilli	1	Firmicutes	1	Bacteria	1
971	1	15	0.533333	Salmonella enterica	NA	1	Salmonella enterica	1	Salmonella	1	Enterobacteriaceae	1	Enterobacterales	1	Gammaproteobacteria	1	Proteobacteria	1	Bacteria	1
972	1	15	0.666667	Serratia marcescens	NA	1	Serratia marcescens	1	Serratia	1	Yersiniaceae	1	Enterobacterales	1	Gammaproteobacteria	1	Proteobacteria	1	Bacteria	1
973	1	15	0.866667	Serratia marcescens	NA	1	Serratia marcescens	1	Serratia	1	Yersiniaceae	1	Enterobacterales	1	Gammaproteobacteria	1	Proteobacteria	1	Bacteria	1
974	1	15	0.333333	Acinetobacter sp. ANC 3929	NA	1	Acinetobacter sp. ANC 3929	1	Acinetobacter	1	Moraxellaceae	1	Pseudomonadales	1	Gammaproteobacteria	1	Proteobacteria	1	Bacteria	1
975	1	15	0.533333	Shewanella sp.	NA	1	Shewanella sp.	1	Shewanella	1	Shewanellaceae	1	Alteromonadales	1	Gammaproteobacteria	1	Proteobacteria	1	Bacteria	1
976	1	15	0.333333	Oscillibacter sp.	NA	1	Oscillibacter sp.	1	Oscillibacter	1	Oscillospiraceae	1	Clostridiales	1	Clostridia	1	Firmicutes	1	Bacteria	1
977	2	15	0.6	Pontibacter ummariensis	NA	1	Pontibacter ummariensis	1	Pontibacter	1	Hymenobacteraceae	1	Cytophagales	1	Cytophagia	1	Bacteroidetes	1	Bacteria	1
978	1	15	0.466667	Brevirhabdus pacifica	NA	1	Brevirhabdus pacifica	1	Brevirhabdus	1	Rhodobacteraceae	1	Rhodobacterales	1	Alphaproteobacteria	1	Proteobacteria	1	Bacteria	1
979	1	15	0.466667	Enterococcus faecalis	NA	1	Enterococcus faecalis	1	Enterococcus	1	Enterococcaceae	1	Lactobacillales	1	Bacilli	1	Firmicutes	1	Bacteria	1
980	1	15	0.4	Paenibacillus polymyxa	NA	1	Paenibacillus polymyxa	1	Paenibacillus	1	Paenibacillaceae	1	Bacillales	1	Bacilli	1	Firmicutes	1	Bacteria	1
981	1	15	0.4	Paenibacillus polymyxa	NA	1	Paenibacillus polymyxa	1	Paenibacillus	1	Paenibacillaceae	1	Bacillales	1	Bacilli	1	Firmicutes	1	Bacteria	1
982	1	15	0.333333	Salmonella enterica	NA	1	Salmonella enterica	1	Salmonella	1	Enterobacteriaceae	1	Enterobacterales	1	Gammaproteobacteria	1	Proteobacteria	1	Bacteria	1
983	1	15	0.2	Enterococcus faecalis	NA	1	Enterococcus faecalis	1	Enterococcus	1	Enterococcaceae	1	Lactobacillales	1	Bacilli	1	Firmicutes	1	Bacteria	1
984	1	15	0	Staphylococcus aureus	NA	1	Staphylococcus aureus	1	Staphylococcus	1	Staphylococcaceae	1	Bacillales	1	Bacilli	1	Firmicutes	1	Bacteria	1
985	1	15	0.466667	Mesorhizobium loti	NA	1	Mesorhizobium loti	1	Mesorhizobium	1	Phyllobacteriaceae	1	Rhizobiales	1	Alphaproteobacteria	1	Proteobacteria	1	Bacteria	1
986	1	15	0.6	Yersinia pestis	NA	1	Yersinia pestis	1	Yersinia	1	Yersiniaceae	1	Enterobacterales	1	Gammaproteobacteria	1	Proteobacteria	1	Bacteria	1
987	1	15	0.6	Cupriavidus metallidurans	NA	1	Cupriavidus metallidurans	1	Cupriavidus	1	Burkholderiaceae	1	Burkholderiales	1	Betaproteobacteria	1	Proteobacteria	1	Bacteria	1
988	1	15	0.133333	Bacillus cereus VD140	NA	1	Bacillus cereus	1	Bacillus	1	Bacillaceae	1	Bacillales	1	Bacilli	1	Firmicutes	1	Bacteria	1
989	1	15	0.133333	Enterococcus faecalis	NA	1	Enterococcus faecalis	1	Enterococcus	1	Enterococcaceae	1	Lactobacillales	1	Bacilli	1	Firmicutes	1	Bacteria	1
990	1	15	0.466667	Atopobium sp. oral taxon 199 str. F0494	NA	1	Atopobium sp. oral taxon 199	1	Atopobium	1	Atopobiaceae	1	Coriobacteriales	1	Coriobacteriia	1	Actinobacteria	1	Bacteria	1
991	1	15	0.6	Sutterella wadsworthensis HGA0223	NA	1	Sutterella wadsworthensis	1	Sutterella	1	Sutterellaceae	1	Burkholderiales	1	Betaproteobacteria	1	Proteobacteria	1	Bacteria	1
992	3	15	0.266667	Bacillus cereus	NA	1	Bacillus cereus	1	Bacillus	1	Bacillaceae	1	Bacillales	1	Bacilli	1	Firmicutes	1	Bacteria	1
993	1	15	0.2	Clostridioides difficile	NA	1	Clostridioides difficile	1	Clostridioides	1	Peptostreptococcaceae	1	Clostridiales	1	Clostridia	1	Firmicutes	1	Bacteria	1
994	3	15	0.4	Clostridioides difficile	NA	1	Clostridioides difficile	1	Clostridioides	1	Peptostreptococcaceae	1	Clostridiales	1	Clostridia	1	Firmicutes	1	Bacteria	1
995	1	15	0.133333	Clostridioides difficile	NA	1	Clostridioides difficile	1	Clostridioides	1	Peptostreptococcaceae	1	Clostridiales	1	Clostridia	1	Firmicutes	1	Bacteria	1
996	1	15	0.133333	Clostridioides difficile	NA	1	Clostridioides difficile	1	Clostridioides	1	Peptostreptococcaceae	1	Clostridiales	1	Clostridia	1	Firmicutes	1	Bacteria	1
997	1	15	0.133333	Clostridioides difficile	NA	1	Clostridioides difficile	1	Clostridioides	1	Peptostreptococcaceae	1	Clostridiales	1	Clostridia	1	Firmicutes	1	Bacteria	1
998	2	15	0.2	Clostridioides difficile	NA	1	Clostridioides difficile	1	Clostridioides	1	Peptostreptococcaceae	1	Clostridiales	1	Clostridia	1	Firmicutes	1	Bacteria	1
999	10	15	0.666667	Staphylococcus aureus	NA	1	Staphylococcus aureus	1	Staphylococcus	1	Staphylococcaceae	1	Bacillales	1	Bacilli	1	Firmicutes	1	Bacteria	1
1000	1	15	0.733333	Amycolatopsis sp. M39	NA	1	Amycolatopsis sp. M39	1	Amycolatopsis	1	Pseudonocardiaceae	1	Pseudonocardiales	1	Actinobacteria	1	Actinobacteria	1	Bacteria	1
1001	1	15	0.333333	Enterococcus faecalis	NA	1	Enterococcus faecalis	1	Enterococcus	1	Enterococcaceae	1	Lactobacillales	1	Bacilli	1	Firmicutes	1	Bacteria	1
1002	1	15	0.333333	Clostridioides difficile	NA	1	Clostridioides difficile	1	Clostridioides	1	Peptostreptococcaceae	1	Clostridiales	1	Clostridia	1	Firmicutes	1	Bacteria	1
1003	1	15	0.133333	Enterococcus faecalis	NA	1	Enterococcus faecalis	1	Enterococcus	1	Enterococcaceae	1	Lactobacillales	1	Bacilli	1	Firmicutes	1	Bacteria	1
1004	1	15	0.133333	Campylobacter jejuni	NA	1	Campylobacter jejuni	1	Campylobacter	1	Campylobacteraceae	1	Campylobacterales	1	Epsilonproteobacteria	1	Proteobacteria	1	Bacteria	1
1005	1	15	0.733333	Mycobacterium tuberculosis	NA	1	Mycobacterium tuberculosis	1	Mycobacterium	1	Mycobacteriaceae	1	Corynebacteriales	1	Actinobacteria	1	Actinobacteria	1	Bacteria	1
1006	1	15	0.8	Bordetella pertussis	NA	1	Bordetella pertussis	1	Bordetella	1	Alcaligenaceae	1	Burkholderiales	1	Betaproteobacteria	1	Proteobacteria	1	Bacteria	1
1007	1	15	0.266667	Salmonella enterica	NA	1	Salmonella enterica	1	Salmonella	1	Enterobacteriaceae	1	Enterobacterales	1	Gammaproteobacteria	1	Proteobacteria	1	Bacteria	1
1008	1	15	0.333333	Legionella longbeachae	NA	1	Legionella longbeachae	1	Legionella	1	Legionellaceae	1	Legionellales	1	Gammaproteobacteria	1	Proteobacteria	1	Bacteria	1
1009	1	15	0.666667	Chryseobacterium hominis	NA	1	Chryseobacterium hominis	1	Chryseobacterium	1	Flavobacteriaceae	1	Flavobacteriales	1	Flavobacteriia	1	Bacteroidetes	1	Bacteria	1
1010	10	15	0.466667	Staphylococcus aureus	NA	1	Staphylococcus aureus	1	Staphylococcus	1	Staphylococcaceae	1	Bacillales	1	Bacilli	1	Firmicutes	1	Bacteria	1
1011	1	15	0.666667	Prosthecobacter debontii	NA	1	Prosthecobacter debontii	1	Prosthecobacter	1	Verrucomicrobiaceae	1	Verrucomicrobiales	1	Verrucomicrobiae	1	Verrucomicrobia	1	Bacteria	1
1012	2	15	0.4	Neisseria gonorrhoeae	NA	1	Neisseria gonorrhoeae	1	Neisseria	1	Neisseriaceae	1	Neisseriales	1	Betaproteobacteria	1	Proteobacteria	1	Bacteria	1
1013	1	15	0.666667	Paenibacillus sp. SSG-1	NA	1	Paenibacillus sp. SSG-1	1	Paenibacillus	1	Paenibacillaceae	1	Bacillales	1	Bacilli	1	Firmicutes	1	Bacteria	1
1014	1	15	0.533333	Chloroflexi bacterium SCGC AAA257-O03	NA	1	Chloroflexi bacterium SCGC AAA257-O03	1	NA	1	NA	1	NA	1	NA	1	Chloroflexi	1	Bacteria	1
1015	2	15	0.533333	Oscillatoria sp. PCC 10802	NA	1	Oscillatoria sp. PCC 10802	1	Oscillatoria	1	Oscillatoriaceae	1	Oscillatoriales	1	NA	1	Cyanobacteria	1	Bacteria	1
1016	1	15	0.266667	Bacillus cereus BAG5X2-1	NA	1	Bacillus cereus	1	Bacillus	1	Bacillaceae	1	Bacillales	1	Bacilli	1	Firmicutes	1	Bacteria	1
1017	1	15	0.266667	Bacillus cereus VD045	NA	1	Bacillus cereus	1	Bacillus	1	Bacillaceae	1	Bacillales	1	Bacilli	1	Firmicutes	1	Bacteria	1
1018	1	15	0.2	Bacillus cereus IS195	NA	1	Bacillus cereus	1	Bacillus	1	Bacillaceae	1	Bacillales	1	Bacilli	1	Firmicutes	1	Bacteria	1
1019	1	15	0.8	Rhodobacter sphaeroides 2.4.1	NA	1	Rhodobacter sphaeroides	1	Rhodobacter	1	Rhodobacteraceae	1	Rhodobacterales	1	Alphaproteobacteria	1	Proteobacteria	1	Bacteria	1
1020	1	15	0.666667	Escherichia coli	NA	1	Escherichia coli	1	Escherichia	1	Enterobacteriaceae	1	Enterobacterales	1	Gammaproteobacteria	1	Proteobacteria	1	Bacteria	1
1021	3	15	0.333333	Listeria monocytogenes	NA	1	Listeria monocytogenes	1	Listeria	1	Listeriaceae	1	Bacillales	1	Bacilli	1	Firmicutes	1	Bacteria	1
1022	1	15	0.4	Barnesiella intestinihominis YIT 11860	NA	1	Barnesiella intestinihominis	1	Barnesiella	1	Barnesiellaceae	1	Bacteroidales	1	Bacteroidia	1	Bacteroidetes	1	Bacteria	1
1023	1	15	0.733333	Mycobacterium sp. E2462	NA	1	Mycobacterium sp. E2462	1	Mycobacterium	1	Mycobacteriaceae	1	Corynebacteriales	1	Actinobacteria	1	Actinobacteria	1	Bacteria	1
1024	1	15	0.733333	Mycobacterium marseillense	NA	1	Mycobacterium marseillense	1	Mycobacterium	1	Mycobacteriaceae	1	Corynebacteriales	1	Actinobacteria	1	Actinobacteria	1	Bacteria	1
1025	1	15	0.266667	Klebsiella aerogenes	NA	1	Klebsiella aerogenes	1	Klebsiella	1	Enterobacteriaceae	1	Enterobacterales	1	Gammaproteobacteria	1	Proteobacteria	1	Bacteria	1
1026	2	15	0.2	Enterobacter kobei, Enterobacter asburiae	NA	1	Enterobacter kobei, Enterobacter asburiae	2	Enterobacter	1	Enterobacteriaceae	1	Enterobacterales	1	Gammaproteobacteria	1	Proteobacteria	1	Bacteria	1
1027	2	15	0.4	Enterobacter hormaechei subsp. steigerwaltii	Enterobacter hormaechei subsp. steigerwaltii	1	Enterobacter hormaechei	1	Enterobacter	1	Enterobacteriaceae	1	Enterobacterales	1	Gammaproteobacteria	1	Proteobacteria	1	Bacteria	1
1028	1	15	0.733333	Selenomonas sp. F0473	NA	1	Selenomonas sp. F0473	1	Selenomonas	1	Selenomonadaceae	1	Selenomonadales	1	Negativicutes	1	Firmicutes	1	Bacteria	1
1029	1	15	0.733333	Salmonella enterica subsp. enterica serovar Typhimurium	Salmonella enterica subsp. enterica	1	Salmonella enterica	1	Salmonella	1	Enterobacteriaceae	1	Enterobacterales	1	Gammaproteobacteria	1	Proteobacteria	1	Bacteria	1
1030	1	15	0.8	Klebsiella pneumoniae	NA	1	Klebsiella pneumoniae	1	Klebsiella	1	Enterobacteriaceae	1	Enterobacterales	1	Gammaproteobacteria	1	Proteobacteria	1	Bacteria	1
1031	1	15	0.466667	Klebsiella aerogenes	NA	1	Klebsiella aerogenes	1	Klebsiella	1	Enterobacteriaceae	1	Enterobacterales	1	Gammaproteobacteria	1	Proteobacteria	1	Bacteria	1
1032	1	15	0.333333	Listeria monocytogenes	NA	1	Listeria monocytogenes	1	Listeria	1	Listeriaceae	1	Bacillales	1	Bacilli	1	Firmicutes	1	Bacteria	1
1033	1	15	0.4	Bacillus cereus E33L	NA	1	Bacillus cereus	1	Bacillus	1	Bacillaceae	1	Bacillales	1	Bacilli	1	Firmicutes	1	Bacteria	1
1034	1	15	0.666667	Pseudomonas aeruginosa	NA	1	Pseudomonas aeruginosa	1	Pseudomonas	1	Pseudomonadaceae	1	Pseudomonadales	1	Gammaproteobacteria	1	Proteobacteria	1	Bacteria	1
1035	2	15	0.733333	Salmonella enterica subsp. houtenae	Salmonella enterica subsp. houtenae	1	Salmonella enterica	1	Salmonella	1	Enterobacteriaceae	1	Enterobacterales	1	Gammaproteobacteria	1	Proteobacteria	1	Bacteria	1
1036	1	15	0.6	Salmonella enterica	NA	1	Salmonella enterica	1	Salmonella	1	Enterobacteriaceae	1	Enterobacterales	1	Gammaproteobacteria	1	Proteobacteria	1	Bacteria	1
1037	2	15	0.4	Lactobacillus rhamnosus	NA	1	Lactobacillus rhamnosus	1	Lactobacillus	1	Lactobacillaceae	1	Lactobacillales	1	Bacilli	1	Firmicutes	1	Bacteria	1
1038	1	15	0.266667	Lactobacillus salivarius	NA	1	Lactobacillus salivarius	1	Lactobacillus	1	Lactobacillaceae	1	Lactobacillales	1	Bacilli	1	Firmicutes	1	Bacteria	1
1039	1	15	0.733333	Arcanobacterium haemolyticum	NA	1	Arcanobacterium haemolyticum	1	Arcanobacterium	1	Actinomycetaceae	1	Actinomycetales	1	Actinobacteria	1	Actinobacteria	1	Bacteria	1
1040	1	15	0.666667	Cutibacterium avidum	NA	1	Cutibacterium avidum	1	Cutibacterium	1	Propionibacteriaceae	1	Propionibacteriales	1	Actinobacteria	1	Actinobacteria	1	Bacteria	1
1041	1	15	0.4	Megasphaera sp. DNF00912	NA	1	Megasphaera sp. DNF00912	1	Megasphaera	1	Veillonellaceae	1	Veillonellales	1	Negativicutes	1	Firmicutes	1	Bacteria	1
1042	2	15	0.666667	Klebsiella pneumoniae BIDMC 55, Klebsiella pneumoniae	NA	1	Klebsiella pneumoniae	1	Klebsiella	1	Enterobacteriaceae	1	Enterobacterales	1	Gammaproteobacteria	1	Proteobacteria	1	Bacteria	1
1043	2	15	0.266667	Staphylococcus aureus	NA	1	Staphylococcus aureus	1	Staphylococcus	1	Staphylococcaceae	1	Bacillales	1	Bacilli	1	Firmicutes	1	Bacteria	1
1044	1	15	0.6	human gut metagenome	NA	1	human gut metagenome	1	NA	1	NA	1	NA	1	NA	1	NA	1	NA	1
1045	1	15	0.666667	human gut metagenome	NA	1	human gut metagenome	1	NA	1	NA	1	NA	1	NA	1	NA	1	NA	1
1046	1	15	0.266667	human gut metagenome	NA	1	human gut metagenome	1	NA	1	NA	1	NA	1	NA	1	NA	1	NA	1
1047	2	15	0.466667	Lactobacillus plantarum subsp. argentoratensis DSM 16365, Lactobacillus plantarum	Lactobacillus plantarum subsp. argentoratensis, NA	>=1	Lactobacillus plantarum	1	Lactobacillus	1	Lactobacillaceae	1	Lactobacillales	1	Bacilli	1	Firmicutes	1	Bacteria	1
1048	1	15	0.333333	Lactobacillus intestinalis DSM 6629	NA	1	Lactobacillus intestinalis	1	Lactobacillus	1	Lactobacillaceae	1	Lactobacillales	1	Bacilli	1	Firmicutes	1	Bacteria	1
1049	1	15	0.333333	Bacillus siamensis KCTC 13613	NA	1	Bacillus siamensis	1	Bacillus	1	Bacillaceae	1	Bacillales	1	Bacilli	1	Firmicutes	1	Bacteria	1
1050	1	15	0.4	Salmonella enterica	NA	1	Salmonella enterica	1	Salmonella	1	Enterobacteriaceae	1	Enterobacterales	1	Gammaproteobacteria	1	Proteobacteria	1	Bacteria	1
1051	1	15	0.733333	Rhizobium sp. SG526	NA	1	Rhizobium sp. SG526	1	Rhizobium	1	Rhizobiaceae	1	Rhizobiales	1	Alphaproteobacteria	1	Proteobacteria	1	Bacteria	1
1052	7	15	0.866667	Pseudomonas aeruginosa X24509, Pseudomonas aeruginosa M9A.1, Pseudomonas aeruginosa M8A.2, Pseudomonas aeruginosa BL25, Pseudomonas aeruginosa BL09, Pseudomonas aeruginosa BWHPSA025, Pseudomonas aeruginosa BL11	NA	1	Pseudomonas aeruginosa	1	Pseudomonas	1	Pseudomonadaceae	1	Pseudomonadales	1	Gammaproteobacteria	1	Proteobacteria	1	Bacteria	1
1053	1	15	0.8	Pseudomonas aeruginosa BL15	NA	1	Pseudomonas aeruginosa	1	Pseudomonas	1	Pseudomonadaceae	1	Pseudomonadales	1	Gammaproteobacteria	1	Proteobacteria	1	Bacteria	1
1054	2	15	0.733333	Pseudomonas aeruginosa BL07, Pseudomonas aeruginosa M8A.1	NA	1	Pseudomonas aeruginosa	1	Pseudomonas	1	Pseudomonadaceae	1	Pseudomonadales	1	Gammaproteobacteria	1	Proteobacteria	1	Bacteria	1
1055	1	15	0.6	Mycobacterium tuberculosis KT-0057	NA	1	Mycobacterium tuberculosis	1	Mycobacterium	1	Mycobacteriaceae	1	Corynebacteriales	1	Actinobacteria	1	Actinobacteria	1	Bacteria	1
1056	1	15	0.2	Enterococcus faecalis	NA	1	Enterococcus faecalis	1	Enterococcus	1	Enterococcaceae	1	Lactobacillales	1	Bacilli	1	Firmicutes	1	Bacteria	1
1057	1	15	0.2	Paenibacillus sp. R4	NA	1	Paenibacillus sp. R4	1	Paenibacillus	1	Paenibacillaceae	1	Bacillales	1	Bacilli	1	Firmicutes	1	Bacteria	1
1058	4	15	0.466667	Phascolarctobacterium sp. ORNL 6EZ5-Gt 3 Pl1-29, Phascolarctobacterium sp. ORNL 6EZ5-Gt 3 Pl1-21	NA	1	Phascolarctobacterium sp. ORNL 6EZ5-Gt 3 Pl1-29, Phascolarctobacterium sp. ORNL 6EZ5-Gt 3 Pl1-21	2	Phascolarctobacterium	1	Acidaminococcaceae	1	Acidaminococcales	1	Negativicutes	1	Firmicutes	1	Bacteria	1
1059	3	15	0.266667	Phascolarctobacterium sp. ORNL 6EZ5-Gt 3 Pl1-21	NA	1	Phascolarctobacterium sp. ORNL 6EZ5-Gt 3 Pl1-21	1	Phascolarctobacterium	1	Acidaminococcaceae	1	Acidaminococcales	1	Negativicutes	1	Firmicutes	1	Bacteria	1
1060	1	15	0.666667	Rahnella aquatilis	NA	1	Rahnella aquatilis	1	Rahnella	1	Yersiniaceae	1	Enterobacterales	1	Gammaproteobacteria	1	Proteobacteria	1	Bacteria	1
1061	2	15	0.333333	Chlamydia trachomatis	NA	1	Chlamydia trachomatis	1	Chlamydia	1	Chlamydiaceae	1	Chlamydiales	1	Chlamydiia	1	Chlamydiae	1	Bacteria	1
1062	1	15	0.333333	Campylobacter jejuni	NA	1	Campylobacter jejuni	1	Campylobacter	1	Campylobacteraceae	1	Campylobacterales	1	Epsilonproteobacteria	1	Proteobacteria	1	Bacteria	1
1063	1	15	0.4	Pseudomonas aeruginosa PA14	NA	1	Pseudomonas aeruginosa	1	Pseudomonas	1	Pseudomonadaceae	1	Pseudomonadales	1	Gammaproteobacteria	1	Proteobacteria	1	Bacteria	1
1064	1	15	0.666667	Lactobacillus capillatus	NA	1	Lactobacillus capillatus	1	Lactobacillus	1	Lactobacillaceae	1	Lactobacillales	1	Bacilli	1	Firmicutes	1	Bacteria	1
1065	2	15	0.733333	Acinetobacter junii	NA	1	Acinetobacter junii	1	Acinetobacter	1	Moraxellaceae	1	Pseudomonadales	1	Gammaproteobacteria	1	Proteobacteria	1	Bacteria	1
1066	1	15	0.4	Yersinia frederiksenii	NA	1	Yersinia frederiksenii	1	Yersinia	1	Yersiniaceae	1	Enterobacterales	1	Gammaproteobacteria	1	Proteobacteria	1	Bacteria	1
1067	1	15	0.333333	Mycobacterium marinum	NA	1	Mycobacterium marinum	1	Mycobacterium	1	Mycobacteriaceae	1	Corynebacteriales	1	Actinobacteria	1	Actinobacteria	1	Bacteria	1
1068	10	15	0.666667	Listeria monocytogenes	NA	1	Listeria monocytogenes	1	Listeria	1	Listeriaceae	1	Bacillales	1	Bacilli	1	Firmicutes	1	Bacteria	1
1069	1	15	0.333333	Leptospira noguchii	NA	1	Leptospira noguchii	1	Leptospira	1	Leptospiraceae	1	Leptospirales	1	Spirochaetia	1	Spirochaetes	1	Bacteria	1
1070	1	15	0.333333	Yersinia kristensenii	NA	1	Yersinia kristensenii	1	Yersinia	1	Yersiniaceae	1	Enterobacterales	1	Gammaproteobacteria	1	Proteobacteria	1	Bacteria	1
1071	2	15	0.333333	Salmonella enterica subsp. enterica serovar Typhi, Salmonella enterica	Salmonella enterica subsp. enterica, NA	>=1	Salmonella enterica	1	Salmonella	1	Enterobacteriaceae	1	Enterobacterales	1	Gammaproteobacteria	1	Proteobacteria	1	Bacteria	1
1072	1	15	0.4	Glaesserella parasuis	NA	1	Glaesserella parasuis	1	Glaesserella	1	Pasteurellaceae	1	Pasteurellales	1	Gammaproteobacteria	1	Proteobacteria	1	Bacteria	1
1073	1	15	0.133333	Streptococcus agalactiae	NA	1	Streptococcus agalactiae	1	Streptococcus	1	Streptococcaceae	1	Lactobacillales	1	Bacilli	1	Firmicutes	1	Bacteria	1
1074	1	15	0.333333	Enterobacter cloacae	NA	1	Enterobacter cloacae	1	Enterobacter	1	Enterobacteriaceae	1	Enterobacterales	1	Gammaproteobacteria	1	Proteobacteria	1	Bacteria	1
1075	2	15	0.866667	Mycobacterium tuberculosis	NA	1	Mycobacterium tuberculosis	1	Mycobacterium	1	Mycobacteriaceae	1	Corynebacteriales	1	Actinobacteria	1	Actinobacteria	1	Bacteria	1
1076	1	15	0.466667	uncultured bacterium	NA	1	uncultured bacterium	1	NA	1	NA	1	NA	1	NA	1	NA	1	Bacteria	1
1077	1	15	0.0666667	uncultured Blautia sp.	NA	1	uncultured Blautia sp.	1	Blautia	1	Lachnospiraceae	1	Clostridiales	1	Clostridia	1	Firmicutes	1	Bacteria	1
1078	1	15	0.133333	Leptospira interrogans serovar Manilae	NA	1	Leptospira interrogans	1	Leptospira	1	Leptospiraceae	1	Leptospirales	1	Spirochaetia	1	Spirochaetes	1	Bacteria	1
1079	1	15	0.133333	Campylobacter coli	NA	1	Campylobacter coli	1	Campylobacter	1	Campylobacteraceae	1	Campylobacterales	1	Epsilonproteobacteria	1	Proteobacteria	1	Bacteria	1
1080	2	15	0.266667	Staphylococcus aureus	NA	1	Staphylococcus aureus	1	Staphylococcus	1	Staphylococcaceae	1	Bacillales	1	Bacilli	1	Firmicutes	1	Bacteria	1
1081	1	15	0.333333	bacterium	NA	1	bacterium	1	NA	1	NA	1	NA	1	NA	1	NA	1	Bacteria	1
1082	1	15	0.466667	bacterium	NA	1	bacterium	1	NA	1	NA	1	NA	1	NA	1	NA	1	Bacteria	1
1083	1	15	0.333333	bacterium	NA	1	bacterium	1	NA	1	NA	1	NA	1	NA	1	NA	1	Bacteria	1
1084	2	15	0.266667	Escherichia coli	NA	1	Escherichia coli	1	Escherichia	1	Enterobacteriaceae	1	Enterobacterales	1	Gammaproteobacteria	1	Proteobacteria	1	Bacteria	1
1085	1	15	0.333333	Campylobacter jejuni	NA	1	Campylobacter jejuni	1	Campylobacter	1	Campylobacteraceae	1	Campylobacterales	1	Epsilonproteobacteria	1	Proteobacteria	1	Bacteria	1
1086	1	15	0.533333	Clostridium perfringens	NA	1	Clostridium perfringens	1	Clostridium	1	Clostridiaceae	1	Clostridiales	1	Clostridia	1	Firmicutes	1	Bacteria	1
1087	1	15	0.2	Listeria monocytogenes	NA	1	Listeria monocytogenes	1	Listeria	1	Listeriaceae	1	Bacillales	1	Bacilli	1	Firmicutes	1	Bacteria	1
1088	1	15	0.6	Pseudomonas aeruginosa	NA	1	Pseudomonas aeruginosa	1	Pseudomonas	1	Pseudomonadaceae	1	Pseudomonadales	1	Gammaproteobacteria	1	Proteobacteria	1	Bacteria	1
1089	1	15	0.733333	Klebsiella pneumoniae	NA	1	Klebsiella pneumoniae	1	Klebsiella	1	Enterobacteriaceae	1	Enterobacterales	1	Gammaproteobacteria	1	Proteobacteria	1	Bacteria	1
1090	1	15	0.266667	Salmonella enterica subsp. enterica serovar Paratyphi A	Salmonella enterica subsp. enterica	1	Salmonella enterica	1	Salmonella	1	Enterobacteriaceae	1	Enterobacterales	1	Gammaproteobacteria	1	Proteobacteria	1	Bacteria	1
1091	1	15	0.666667	Bacillus	NA	1	NA	1	Bacillus	1	Bacillaceae	1	Bacillales	1	Bacilli	1	Firmicutes	1	Bacteria	1
1092	1	15	0.333333	uncultured Blautia sp.	NA	1	uncultured Blautia sp.	1	Blautia	1	Lachnospiraceae	1	Clostridiales	1	Clostridia	1	Firmicutes	1	Bacteria	1
1093	1	15	0.6	Escherichia coli	NA	1	Escherichia coli	1	Escherichia	1	Enterobacteriaceae	1	Enterobacterales	1	Gammaproteobacteria	1	Proteobacteria	1	Bacteria	1
1094	1	15	0.733333	Salmonella enterica subsp. enterica serovar Typhimurium	Salmonella enterica subsp. enterica	1	Salmonella enterica	1	Salmonella	1	Enterobacteriaceae	1	Enterobacterales	1	Gammaproteobacteria	1	Proteobacteria	1	Bacteria	1
1095	1	15	0.533333	Salmonella enterica subsp. enterica serovar Typhimurium	Salmonella enterica subsp. enterica	1	Salmonella enterica	1	Salmonella	1	Enterobacteriaceae	1	Enterobacterales	1	Gammaproteobacteria	1	Proteobacteria	1	Bacteria	1
1096	1	15	0.2	Bacillus subtilis subsp. natto	Bacillus subtilis subsp. natto	1	Bacillus subtilis	1	Bacillus	1	Bacillaceae	1	Bacillales	1	Bacilli	1	Firmicutes	1	Bacteria	1
1097	2	15	0.6	Porphyromonas gulae, Porphyromonas gingivalis	NA	1	Porphyromonas gulae, Porphyromonas gingivalis	2	Porphyromonas	1	Porphyromonadaceae	1	Bacteroidales	1	Bacteroidia	1	Bacteroidetes	1	Bacteria	1
1098	1	15	0	Fusobacterium varium	NA	1	Fusobacterium varium	1	Fusobacterium	1	Fusobacteriaceae	1	Fusobacteriales	1	Fusobacteriia	1	Fusobacteria	1	Bacteria	1
1099	1	15	0.4	Acinetobacter baumannii	NA	1	Acinetobacter baumannii	1	Acinetobacter	1	Moraxellaceae	1	Pseudomonadales	1	Gammaproteobacteria	1	Proteobacteria	1	Bacteria	1
1100	1	15	0.0666667	Enterobacter cancerogenus	NA	1	Enterobacter cancerogenus	1	Enterobacter	1	Enterobacteriaceae	1	Enterobacterales	1	Gammaproteobacteria	1	Proteobacteria	1	Bacteria	1
1101	1	15	0.666667	Salmonella enterica subsp. enterica serovar Typhimurium	Salmonella enterica subsp. enterica	1	Salmonella enterica	1	Salmonella	1	Enterobacteriaceae	1	Enterobacterales	1	Gammaproteobacteria	1	Proteobacteria	1	Bacteria	1
1102	1	15	0.466667	Salmonella enterica subsp. enterica serovar Typhimurium	Salmonella enterica subsp. enterica	1	Salmonella enterica	1	Salmonella	1	Enterobacteriaceae	1	Enterobacterales	1	Gammaproteobacteria	1	Proteobacteria	1	Bacteria	1
1103	1	15	0.2	Bacillus thuringiensis HD1002	NA	1	Bacillus thuringiensis	1	Bacillus	1	Bacillaceae	1	Bacillales	1	Bacilli	1	Firmicutes	1	Bacteria	1
1104	1	15	0.266667	Bacillus cereus	NA	1	Bacillus cereus	1	Bacillus	1	Bacillaceae	1	Bacillales	1	Bacilli	1	Firmicutes	1	Bacteria	1
1105	1	15	0.6	Klebsiella pneumoniae	NA	1	Klebsiella pneumoniae	1	Klebsiella	1	Enterobacteriaceae	1	Enterobacterales	1	Gammaproteobacteria	1	Proteobacteria	1	Bacteria	1
1106	1	15	0.733333	Citrobacter freundii	NA	1	Citrobacter freundii	1	Citrobacter	1	Enterobacteriaceae	1	Enterobacterales	1	Gammaproteobacteria	1	Proteobacteria	1	Bacteria	1
1107	1	15	0.333333	Salmonella enterica	NA	1	Salmonella enterica	1	Salmonella	1	Enterobacteriaceae	1	Enterobacterales	1	Gammaproteobacteria	1	Proteobacteria	1	Bacteria	1
1108	1	15	0.466667	Klebsiella michiganensis	NA	1	Klebsiella michiganensis	1	Klebsiella	1	Enterobacteriaceae	1	Enterobacterales	1	Gammaproteobacteria	1	Proteobacteria	1	Bacteria	1
1109	2	15	0.466667	Klebsiella aerogenes	NA	1	Klebsiella aerogenes	1	Klebsiella	1	Enterobacteriaceae	1	Enterobacterales	1	Gammaproteobacteria	1	Proteobacteria	1	Bacteria	1
1110	1	15	0.666667	Escherichia coli	NA	1	Escherichia coli	1	Escherichia	1	Enterobacteriaceae	1	Enterobacterales	1	Gammaproteobacteria	1	Proteobacteria	1	Bacteria	1
1111	2	15	0.333333	Escherichia coli	NA	1	Escherichia coli	1	Escherichia	1	Enterobacteriaceae	1	Enterobacterales	1	Gammaproteobacteria	1	Proteobacteria	1	Bacteria	1
1112	1	15	0.4	Haemophilus influenzae	NA	1	Haemophilus influenzae	1	Haemophilus	1	Pasteurellaceae	1	Pasteurellales	1	Gammaproteobacteria	1	Proteobacteria	1	Bacteria	1
1113	1	15	0.333333	Haemophilus influenzae	NA	1	Haemophilus influenzae	1	Haemophilus	1	Pasteurellaceae	1	Pasteurellales	1	Gammaproteobacteria	1	Proteobacteria	1	Bacteria	1
1114	1	15	0.0666667	Haemophilus influenzae	NA	1	Haemophilus influenzae	1	Haemophilus	1	Pasteurellaceae	1	Pasteurellales	1	Gammaproteobacteria	1	Proteobacteria	1	Bacteria	1
1115	1	15	0.666667	Fusobacterium nucleatum subsp. animalis 7 1	Fusobacterium nucleatum subsp. animalis	1	Fusobacterium nucleatum	1	Fusobacterium	1	Fusobacteriaceae	1	Fusobacteriales	1	Fusobacteriia	1	Fusobacteria	1	Bacteria	1
1116	1	15	0.4	Escherichia coli	NA	1	Escherichia coli	1	Escherichia	1	Enterobacteriaceae	1	Enterobacterales	1	Gammaproteobacteria	1	Proteobacteria	1	Bacteria	1
1117	1	15	0.466667	Salmonella enterica subsp. enterica serovar Weltevreden	Salmonella enterica subsp. enterica	1	Salmonella enterica	1	Salmonella	1	Enterobacteriaceae	1	Enterobacterales	1	Gammaproteobacteria	1	Proteobacteria	1	Bacteria	1
1118	1	15	0.266667	Streptococcus mitis	NA	1	Streptococcus mitis	1	Streptococcus	1	Streptococcaceae	1	Lactobacillales	1	Bacilli	1	Firmicutes	1	Bacteria	1
1119	1	15	0.333333	Listeria monocytogenes	NA	1	Listeria monocytogenes	1	Listeria	1	Listeriaceae	1	Bacillales	1	Bacilli	1	Firmicutes	1	Bacteria	1
1120	1	15	0.666667	Elizabethkingia anophelis	NA	1	Elizabethkingia anophelis	1	Elizabethkingia	1	Flavobacteriaceae	1	Flavobacteriales	1	Flavobacteriia	1	Bacteroidetes	1	Bacteria	1
1121	1	15	0.333333	Pseudoflavonifractor capillosus UC1 FAA NB F	NA	1	Pseudoflavonifractor capillosus	1	Pseudoflavonifractor	1	Ruminococcaceae	1	Clostridiales	1	Clostridia	1	Firmicutes	1	Bacteria	1
1122	1	15	0.266667	Leuconostoc mesenteroides A16 17	NA	1	Leuconostoc mesenteroides	1	Leuconostoc	1	Leuconostocaceae	1	Lactobacillales	1	Bacilli	1	Firmicutes	1	Bacteria	1
1123	1	15	0.333333	Mogibacterium timidum CD1 D5 FAA 3	NA	1	Mogibacterium timidum	1	Mogibacterium	1	Clostridiales Family XIII. Incertae Sedis	1	Clostridiales	1	Clostridia	1	Firmicutes	1	Bacteria	1
1124	5	15	0.2	Shigella flexneri	NA	1	Shigella flexneri	1	Shigella	1	Enterobacteriaceae	1	Enterobacterales	1	Gammaproteobacteria	1	Proteobacteria	1	Bacteria	1
1125	3	15	0.466667	Shigella sonnei	NA	1	Shigella sonnei	1	Shigella	1	Enterobacteriaceae	1	Enterobacterales	1	Gammaproteobacteria	1	Proteobacteria	1	Bacteria	1
1126	1	15	0.4	Bacteroides ovatus	NA	1	Bacteroides ovatus	1	Bacteroides	1	Bacteroidaceae	1	Bacteroidales	1	Bacteroidia	1	Bacteroidetes	1	Bacteria	1
1127	2	15	0.6	human gut metagenome, Escherichia coli	NA	1	human gut metagenome, Escherichia coli	2	NA, Escherichia	>=1	NA, Enterobacteriaceae	>=1	NA, Enterobacterales	>=1	NA, Gammaproteobacteria	>=1	NA, Proteobacteria	>=1	NA, Bacteria	>=1
1128	1	15	0.266667	Vagococcus sp. SS1994	NA	1	Vagococcus sp. SS1994	1	Vagococcus	1	Enterococcaceae	1	Lactobacillales	1	Bacilli	1	Firmicutes	1	Bacteria	1
1129	2	15	0.4	Salmonella enterica	NA	1	Salmonella enterica	1	Salmonella	1	Enterobacteriaceae	1	Enterobacterales	1	Gammaproteobacteria	1	Proteobacteria	1	Bacteria	1
1130	1	15	0.666667	Escherichia coli	NA	1	Escherichia coli	1	Escherichia	1	Enterobacteriaceae	1	Enterobacterales	1	Gammaproteobacteria	1	Proteobacteria	1	Bacteria	1
1131	1	15	0.133333	Listeria monocytogenes	NA	1	Listeria monocytogenes	1	Listeria	1	Listeriaceae	1	Bacillales	1	Bacilli	1	Firmicutes	1	Bacteria	1
1132	1	15	0.533333	human gut metagenome	NA	1	human gut metagenome	1	NA	1	NA	1	NA	1	NA	1	NA	1	NA	1
1133	1	15	0.666667	Escherichia coli	NA	1	Escherichia coli	1	Escherichia	1	Enterobacteriaceae	1	Enterobacterales	1	Gammaproteobacteria	1	Proteobacteria	1	Bacteria	1
1134	1	15	0.4	Shigella sonnei	NA	1	Shigella sonnei	1	Shigella	1	Enterobacteriaceae	1	Enterobacterales	1	Gammaproteobacteria	1	Proteobacteria	1	Bacteria	1
1135	1	15	0.0666667	Staphylococcus aureus	NA	1	Staphylococcus aureus	1	Staphylococcus	1	Staphylococcaceae	1	Bacillales	1	Bacilli	1	Firmicutes	1	Bacteria	1
1136	1	15	0.4	Arthrobacter sp. JUb115	NA	1	Arthrobacter sp. JUb115	1	Arthrobacter	1	Micrococcaceae	1	Micrococcales	1	Actinobacteria	1	Actinobacteria	1	Bacteria	1
1137	1	15	0.0666667	Bartonella bacilliformis VAB9028	NA	1	Bartonella bacilliformis	1	Bartonella	1	Bartonellaceae	1	Rhizobiales	1	Alphaproteobacteria	1	Proteobacteria	1	Bacteria	1
1138	2	15	0.4	Enterococcus faecalis	NA	1	Enterococcus faecalis	1	Enterococcus	1	Enterococcaceae	1	Lactobacillales	1	Bacilli	1	Firmicutes	1	Bacteria	1
1139	1	15	0.6	Staphylococcus pseudintermedius	NA	1	Staphylococcus pseudintermedius	1	Staphylococcus	1	Staphylococcaceae	1	Bacillales	1	Bacilli	1	Firmicutes	1	Bacteria	1
1140	2	15	0.333333	Escherichia coli, Salmonella enterica subsp. enterica	NA, Salmonella enterica subsp. enterica	>=1	Escherichia coli, Salmonella enterica	2	Escherichia, Salmonella	2	Enterobacteriaceae	1	Enterobacterales	1	Gammaproteobacteria	1	Proteobacteria	1	Bacteria	1
1141	1	15	0.266667	Bacillus thuringiensis	NA	1	Bacillus thuringiensis	1	Bacillus	1	Bacillaceae	1	Bacillales	1	Bacilli	1	Firmicutes	1	Bacteria	1
1142	1	15	0.4	Escherichia coli	NA	1	Escherichia coli	1	Escherichia	1	Enterobacteriaceae	1	Enterobacterales	1	Gammaproteobacteria	1	Proteobacteria	1	Bacteria	1
1143	1	15	0.333333	Pseudomonas sp. LS-2	NA	1	Pseudomonas sp. LS-2	1	Pseudomonas	1	Pseudomonadaceae	1	Pseudomonadales	1	Gammaproteobacteria	1	Proteobacteria	1	Bacteria	1
1144	3	15	0.666667	Escherichia coli	NA	1	Escherichia coli	1	Escherichia	1	Enterobacteriaceae	1	Enterobacterales	1	Gammaproteobacteria	1	Proteobacteria	1	Bacteria	1
1145	3	15	0.333333	Serratia marcescens	NA	1	Serratia marcescens	1	Serratia	1	Yersiniaceae	1	Enterobacterales	1	Gammaproteobacteria	1	Proteobacteria	1	Bacteria	1
1146	1	15	0.2	Proteus mirabilis	NA	1	Proteus mirabilis	1	Proteus	1	Morganellaceae	1	Enterobacterales	1	Gammaproteobacteria	1	Proteobacteria	1	Bacteria	1
1147	1	15	0.733333	Escherichia coli	NA	1	Escherichia coli	1	Escherichia	1	Enterobacteriaceae	1	Enterobacterales	1	Gammaproteobacteria	1	Proteobacteria	1	Bacteria	1
1148	1	15	0.2	Campylobacter coli	NA	1	Campylobacter coli	1	Campylobacter	1	Campylobacteraceae	1	Campylobacterales	1	Epsilonproteobacteria	1	Proteobacteria	1	Bacteria	1
1149	1	15	0.4	Vibrio vulnificus	NA	1	Vibrio vulnificus	1	Vibrio	1	Vibrionaceae	1	Vibrionales	1	Gammaproteobacteria	1	Proteobacteria	1	Bacteria	1
1150	1	15	0.6	Lactobacillus paraplantarum	NA	1	Lactobacillus paraplantarum	1	Lactobacillus	1	Lactobacillaceae	1	Lactobacillales	1	Bacilli	1	Firmicutes	1	Bacteria	1
1151	1	15	0.733333	Planctomycetes bacterium	NA	1	Planctomycetes bacterium	1	NA	1	NA	1	NA	1	NA	1	Planctomycetes	1	Bacteria	1
1152	1	15	0.133333	Clostridioides difficile	NA	1	Clostridioides difficile	1	Clostridioides	1	Peptostreptococcaceae	1	Clostridiales	1	Clostridia	1	Firmicutes	1	Bacteria	1
1153	1	15	0.266667	Clostridioides difficile	NA	1	Clostridioides difficile	1	Clostridioides	1	Peptostreptococcaceae	1	Clostridiales	1	Clostridia	1	Firmicutes	1	Bacteria	1
1154	2	15	0.2	Clostridioides difficile	NA	1	Clostridioides difficile	1	Clostridioides	1	Peptostreptococcaceae	1	Clostridiales	1	Clostridia	1	Firmicutes	1	Bacteria	1
1155	1	15	0.333333	Streptococcus agalactiae	NA	1	Streptococcus agalactiae	1	Streptococcus	1	Streptococcaceae	1	Lactobacillales	1	Bacilli	1	Firmicutes	1	Bacteria	1
1156	21	15	0.333333	Streptococcus agalactiae	NA	1	Streptococcus agalactiae	1	Streptococcus	1	Streptococcaceae	1	Lactobacillales	1	Bacilli	1	Firmicutes	1	Bacteria	1
1157	1	15	0.266667	Streptococcus agalactiae	NA	1	Streptococcus agalactiae	1	Streptococcus	1	Streptococcaceae	1	Lactobacillales	1	Bacilli	1	Firmicutes	1	Bacteria	1
1158	2	15	0.466667	Streptococcus agalactiae	NA	1	Streptococcus agalactiae	1	Streptococcus	1	Streptococcaceae	1	Lactobacillales	1	Bacilli	1	Firmicutes	1	Bacteria	1
1159	4	15	0.266667	Vibrio parahaemolyticus	NA	1	Vibrio parahaemolyticus	1	Vibrio	1	Vibrionaceae	1	Vibrionales	1	Gammaproteobacteria	1	Proteobacteria	1	Bacteria	1
1160	1	15	0.466667	Neisseria meningitidis	NA	1	Neisseria meningitidis	1	Neisseria	1	Neisseriaceae	1	Neisseriales	1	Betaproteobacteria	1	Proteobacteria	1	Bacteria	1
1161	1	15	0.333333	Salmonella enterica	NA	1	Salmonella enterica	1	Salmonella	1	Enterobacteriaceae	1	Enterobacterales	1	Gammaproteobacteria	1	Proteobacteria	1	Bacteria	1
1162	1	15	0.333333	Staphylococcus aureus	NA	1	Staphylococcus aureus	1	Staphylococcus	1	Staphylococcaceae	1	Bacillales	1	Bacilli	1	Firmicutes	1	Bacteria	1
1163	1	15	0.2	Campylobacter coli	NA	1	Campylobacter coli	1	Campylobacter	1	Campylobacteraceae	1	Campylobacterales	1	Epsilonproteobacteria	1	Proteobacteria	1	Bacteria	1
1164	1	15	0.2	Streptococcus pyogenes	NA	1	Streptococcus pyogenes	1	Streptococcus	1	Streptococcaceae	1	Lactobacillales	1	Bacilli	1	Firmicutes	1	Bacteria	1
1165	1	15	0.4	Streptococcus pyogenes	NA	1	Streptococcus pyogenes	1	Streptococcus	1	Streptococcaceae	1	Lactobacillales	1	Bacilli	1	Firmicutes	1	Bacteria	1
1166	1	15	0.466667	Streptococcus pyogenes	NA	1	Streptococcus pyogenes	1	Streptococcus	1	Streptococcaceae	1	Lactobacillales	1	Bacilli	1	Firmicutes	1	Bacteria	1
1167	1	15	0.4	Streptococcus pyogenes	NA	1	Streptococcus pyogenes	1	Streptococcus	1	Streptococcaceae	1	Lactobacillales	1	Bacilli	1	Firmicutes	1	Bacteria	1
1168	1	15	0.2	Streptococcus pyogenes	NA	1	Streptococcus pyogenes	1	Streptococcus	1	Streptococcaceae	1	Lactobacillales	1	Bacilli	1	Firmicutes	1	Bacteria	1
1169	1	15	0.266667	Streptococcus pyogenes	NA	1	Streptococcus pyogenes	1	Streptococcus	1	Streptococcaceae	1	Lactobacillales	1	Bacilli	1	Firmicutes	1	Bacteria	1
1170	1	15	0.133333	Streptococcus pyogenes	NA	1	Streptococcus pyogenes	1	Streptococcus	1	Streptococcaceae	1	Lactobacillales	1	Bacilli	1	Firmicutes	1	Bacteria	1
1171	3	15	0.6	Streptococcus pyogenes	NA	1	Streptococcus pyogenes	1	Streptococcus	1	Streptococcaceae	1	Lactobacillales	1	Bacilli	1	Firmicutes	1	Bacteria	1
1172	1	15	0.666667	Klebsiella pneumoniae	NA	1	Klebsiella pneumoniae	1	Klebsiella	1	Enterobacteriaceae	1	Enterobacterales	1	Gammaproteobacteria	1	Proteobacteria	1	Bacteria	1
1173	1	15	0.666667	Escherichia coli	NA	1	Escherichia coli	1	Escherichia	1	Enterobacteriaceae	1	Enterobacterales	1	Gammaproteobacteria	1	Proteobacteria	1	Bacteria	1
1174	1	15	0.266667	Streptococcus sp. BCCDCPHL-Ssp013	NA	1	Streptococcus sp. BCCDCPHL-Ssp013	1	Streptococcus	1	Streptococcaceae	1	Lactobacillales	1	Bacilli	1	Firmicutes	1	Bacteria	1
1175	1	15	0.333333	Enterococcus faecalis	NA	1	Enterococcus faecalis	1	Enterococcus	1	Enterococcaceae	1	Lactobacillales	1	Bacilli	1	Firmicutes	1	Bacteria	1
1176	1	15	0.133333	Treponema vincentii F0403	NA	1	Treponema vincentii	1	Treponema	1	Spirochaetaceae	1	Spirochaetales	1	Spirochaetia	1	Spirochaetes	1	Bacteria	1
1177	2	15	0.133333	Campylobacter jejuni	NA	1	Campylobacter jejuni	1	Campylobacter	1	Campylobacteraceae	1	Campylobacterales	1	Epsilonproteobacteria	1	Proteobacteria	1	Bacteria	1
1178	1	15	0.333333	Enterococcus faecalis	NA	1	Enterococcus faecalis	1	Enterococcus	1	Enterococcaceae	1	Lactobacillales	1	Bacilli	1	Firmicutes	1	Bacteria	1
1179	1	15	0.533333	Bacillus cereus VD184	NA	1	Bacillus cereus	1	Bacillus	1	Bacillaceae	1	Bacillales	1	Bacilli	1	Firmicutes	1	Bacteria	1
1180	1	15	0.4	Salmonella enterica	NA	1	Salmonella enterica	1	Salmonella	1	Enterobacteriaceae	1	Enterobacterales	1	Gammaproteobacteria	1	Proteobacteria	1	Bacteria	1
1181	1	15	0.6	Arthrobacter glacialis	NA	1	Arthrobacter glacialis	1	Arthrobacter	1	Micrococcaceae	1	Micrococcales	1	Actinobacteria	1	Actinobacteria	1	Bacteria	1
1182	1	15	0.0666667	Enterococcus faecium	NA	1	Enterococcus faecium	1	Enterococcus	1	Enterococcaceae	1	Lactobacillales	1	Bacilli	1	Firmicutes	1	Bacteria	1
1183	1	15	0.2	Enterococcus faecalis	NA	1	Enterococcus faecalis	1	Enterococcus	1	Enterococcaceae	1	Lactobacillales	1	Bacilli	1	Firmicutes	1	Bacteria	1
1184	4	15	0.133333	Staphylococcus aureus	NA	1	Staphylococcus aureus	1	Staphylococcus	1	Staphylococcaceae	1	Bacillales	1	Bacilli	1	Firmicutes	1	Bacteria	1
1185	1	15	0.133333	Escherichia coli	NA	1	Escherichia coli	1	Escherichia	1	Enterobacteriaceae	1	Enterobacterales	1	Gammaproteobacteria	1	Proteobacteria	1	Bacteria	1
1186	1	15	0.266667	Veillonella sp. HPA0037	NA	1	Veillonella sp. HPA0037	1	Veillonella	1	Veillonellaceae	1	Veillonellales	1	Negativicutes	1	Firmicutes	1	Bacteria	1
1187	1	15	0.2	Clostridioides difficile	NA	1	Clostridioides difficile	1	Clostridioides	1	Peptostreptococcaceae	1	Clostridiales	1	Clostridia	1	Firmicutes	1	Bacteria	1
1188	1	15	0.133333	Clostridioides difficile	NA	1	Clostridioides difficile	1	Clostridioides	1	Peptostreptococcaceae	1	Clostridiales	1	Clostridia	1	Firmicutes	1	Bacteria	1
1189	1	15	0.4	Clostridioides difficile	NA	1	Clostridioides difficile	1	Clostridioides	1	Peptostreptococcaceae	1	Clostridiales	1	Clostridia	1	Firmicutes	1	Bacteria	1
1190	1	15	0.2	Clostridioides difficile	NA	1	Clostridioides difficile	1	Clostridioides	1	Peptostreptococcaceae	1	Clostridiales	1	Clostridia	1	Firmicutes	1	Bacteria	1
1191	1	15	0.133333	Clostridioides difficile	NA	1	Clostridioides difficile	1	Clostridioides	1	Peptostreptococcaceae	1	Clostridiales	1	Clostridia	1	Firmicutes	1	Bacteria	1
1192	1	15	0.533333	Clostridioides difficile	NA	1	Clostridioides difficile	1	Clostridioides	1	Peptostreptococcaceae	1	Clostridiales	1	Clostridia	1	Firmicutes	1	Bacteria	1
1193	1	15	0.2	Clostridioides difficile	NA	1	Clostridioides difficile	1	Clostridioides	1	Peptostreptococcaceae	1	Clostridiales	1	Clostridia	1	Firmicutes	1	Bacteria	1
1194	1	15	0.2	Clostridioides difficile	NA	1	Clostridioides difficile	1	Clostridioides	1	Peptostreptococcaceae	1	Clostridiales	1	Clostridia	1	Firmicutes	1	Bacteria	1
1195	1	15	0.133333	Clostridioides difficile	NA	1	Clostridioides difficile	1	Clostridioides	1	Peptostreptococcaceae	1	Clostridiales	1	Clostridia	1	Firmicutes	1	Bacteria	1
1196	1	15	0.2	Clostridioides difficile	NA	1	Clostridioides difficile	1	Clostridioides	1	Peptostreptococcaceae	1	Clostridiales	1	Clostridia	1	Firmicutes	1	Bacteria	1
1197	1	15	0.266667	Clostridioides difficile	NA	1	Clostridioides difficile	1	Clostridioides	1	Peptostreptococcaceae	1	Clostridiales	1	Clostridia	1	Firmicutes	1	Bacteria	1
1198	1	15	0.6	Enterobacter cloacae	NA	1	Enterobacter cloacae	1	Enterobacter	1	Enterobacteriaceae	1	Enterobacterales	1	Gammaproteobacteria	1	Proteobacteria	1	Bacteria	1
1199	1	15	0.666667	Escherichia coli	NA	1	Escherichia coli	1	Escherichia	1	Enterobacteriaceae	1	Enterobacterales	1	Gammaproteobacteria	1	Proteobacteria	1	Bacteria	1
1200	1	15	0.333333	Streptococcus pyogenes	NA	1	Streptococcus pyogenes	1	Streptococcus	1	Streptococcaceae	1	Lactobacillales	1	Bacilli	1	Firmicutes	1	Bacteria	1
1201	1	15	0.266667	Bacillus anthracis	NA	1	Bacillus anthracis	1	Bacillus	1	Bacillaceae	1	Bacillales	1	Bacilli	1	Firmicutes	1	Bacteria	1
1202	1	15	0.333333	Listeria monocytogenes	NA	1	Listeria monocytogenes	1	Listeria	1	Listeriaceae	1	Bacillales	1	Bacilli	1	Firmicutes	1	Bacteria	1
1203	1	15	0.733333	Ralstonia solanacearum	NA	1	Ralstonia solanacearum	1	Ralstonia	1	Burkholderiaceae	1	Burkholderiales	1	Betaproteobacteria	1	Proteobacteria	1	Bacteria	1
1204	1	15	0.133333	Dichelobacter nodosus	NA	1	Dichelobacter nodosus	1	Dichelobacter	1	Cardiobacteriaceae	1	Cardiobacteriales	1	Gammaproteobacteria	1	Proteobacteria	1	Bacteria	1
1205	1	15	0.466667	Klebsiella michiganensis	NA	1	Klebsiella michiganensis	1	Klebsiella	1	Enterobacteriaceae	1	Enterobacterales	1	Gammaproteobacteria	1	Proteobacteria	1	Bacteria	1
1206	1	15	0.333333	Enterococcus cecorum DSM 20682 = ATCC 43198	NA	1	Enterococcus cecorum	1	Enterococcus	1	Enterococcaceae	1	Lactobacillales	1	Bacilli	1	Firmicutes	1	Bacteria	1
1207	1	15	0.866667	Corynebacterium striatum	NA	1	Corynebacterium striatum	1	Corynebacterium	1	Corynebacteriaceae	1	Corynebacteriales	1	Actinobacteria	1	Actinobacteria	1	Bacteria	1
1208	1	15	0.4	Enterobacter cloacae	NA	1	Enterobacter cloacae	1	Enterobacter	1	Enterobacteriaceae	1	Enterobacterales	1	Gammaproteobacteria	1	Proteobacteria	1	Bacteria	1
1209	1	15	0.266667	Staphylococcus aureus	NA	1	Staphylococcus aureus	1	Staphylococcus	1	Staphylococcaceae	1	Bacillales	1	Bacilli	1	Firmicutes	1	Bacteria	1
1210	1	15	0.533333	Streptococcus suis	NA	1	Streptococcus suis	1	Streptococcus	1	Streptococcaceae	1	Lactobacillales	1	Bacilli	1	Firmicutes	1	Bacteria	1
1211	1	15	0.266667	Streptococcus agalactiae	NA	1	Streptococcus agalactiae	1	Streptococcus	1	Streptococcaceae	1	Lactobacillales	1	Bacilli	1	Firmicutes	1	Bacteria	1
1212	1	15	0.266667	Halolactibacillus alkaliphilus	NA	1	Halolactibacillus alkaliphilus	1	Halolactibacillus	1	Bacillaceae	1	Bacillales	1	Bacilli	1	Firmicutes	1	Bacteria	1
1213	1	15	0.333333	Maribacter ulvicola	NA	1	Maribacter ulvicola	1	Maribacter	1	Flavobacteriaceae	1	Flavobacteriales	1	Flavobacteriia	1	Bacteroidetes	1	Bacteria	1
1214	1	15	0.733333	Pedobacter metabolipauper	NA	1	Pedobacter metabolipauper	1	Pedobacter	1	Sphingobacteriaceae	1	Sphingobacteriales	1	Sphingobacteriia	1	Bacteroidetes	1	Bacteria	1
1215	1	15	0.333333	Borreliella japonica	NA	1	Borreliella japonica	1	Borreliella	1	Borreliaceae	1	Spirochaetales	1	Spirochaetia	1	Spirochaetes	1	Bacteria	1
1216	1	15	0.266667	Tindallia californiensis	NA	1	Tindallia californiensis	1	Tindallia	1	Clostridiaceae	1	Clostridiales	1	Clostridia	1	Firmicutes	1	Bacteria	1
1217	1	15	0.4	Escherichia coli	NA	1	Escherichia coli	1	Escherichia	1	Enterobacteriaceae	1	Enterobacterales	1	Gammaproteobacteria	1	Proteobacteria	1	Bacteria	1
1218	1	15	0.733333	Klebsiella pneumoniae	NA	1	Klebsiella pneumoniae	1	Klebsiella	1	Enterobacteriaceae	1	Enterobacterales	1	Gammaproteobacteria	1	Proteobacteria	1	Bacteria	1
1219	1	15	0.666667	Vibrio cholerae	NA	1	Vibrio cholerae	1	Vibrio	1	Vibrionaceae	1	Vibrionales	1	Gammaproteobacteria	1	Proteobacteria	1	Bacteria	1
1220	1	15	0.6	Rudanella lutea DSM 19387	NA	1	Rudanella lutea	1	Rudanella	1	Cytophagaceae	1	Cytophagales	1	Cytophagia	1	Bacteroidetes	1	Bacteria	1
1221	1	15	0.666667	Arthrobacter sp. MA-N2	NA	1	Arthrobacter sp. MA-N2	1	Arthrobacter	1	Micrococcaceae	1	Micrococcales	1	Actinobacteria	1	Actinobacteria	1	Bacteria	1
1222	1	15	0.733333	Gordonia terrae	NA	1	Gordonia terrae	1	Gordonia	1	Gordoniaceae	1	Corynebacteriales	1	Actinobacteria	1	Actinobacteria	1	Bacteria	1
1223	1	15	0.666667	Asinibacterium sp. OR43	NA	1	Asinibacterium sp. OR43	1	Asinibacterium	1	Chitinophagaceae	1	Chitinophagales	1	Chitinophagia	1	Bacteroidetes	1	Bacteria	1
1224	1	15	0.666667	Methylocaldum szegediense O-12	NA	1	Methylocaldum szegediense	1	Methylocaldum	1	Methylococcaceae	1	Methylococcales	1	Gammaproteobacteria	1	Proteobacteria	1	Bacteria	1
1225	1	15	0.333333	Bacillus cereus BAG5O-1	NA	1	Bacillus cereus	1	Bacillus	1	Bacillaceae	1	Bacillales	1	Bacilli	1	Firmicutes	1	Bacteria	1
1226	1	15	0.533333	Desulfallas gibsoniae DSM 7213	NA	1	Desulfallas gibsoniae	1	Desulfallas	1	Peptococcaceae	1	Clostridiales	1	Clostridia	1	Firmicutes	1	Bacteria	1
1227	1	15	0.133333	Bacillus cereus BAG1X1-2	NA	1	Bacillus cereus	1	Bacillus	1	Bacillaceae	1	Bacillales	1	Bacilli	1	Firmicutes	1	Bacteria	1
1228	2	15	0.2	Bacillus cereus BAG1O-2	NA	1	Bacillus cereus	1	Bacillus	1	Bacillaceae	1	Bacillales	1	Bacilli	1	Firmicutes	1	Bacteria	1
1229	2	15	0.2	Streptococcus parasanguinis	NA	1	Streptococcus parasanguinis	1	Streptococcus	1	Streptococcaceae	1	Lactobacillales	1	Bacilli	1	Firmicutes	1	Bacteria	1
1230	1	15	0.6	Escherichia coli	NA	1	Escherichia coli	1	Escherichia	1	Enterobacteriaceae	1	Enterobacterales	1	Gammaproteobacteria	1	Proteobacteria	1	Bacteria	1
1231	1	15	0.733333	Mycobacterium sp. 1100029.7	NA	1	Mycobacterium sp. 1100029.7	1	Mycobacterium	1	Mycobacteriaceae	1	Corynebacteriales	1	Actinobacteria	1	Actinobacteria	1	Bacteria	1
1232	1	15	0.266667	Streptococcus agalactiae	NA	1	Streptococcus agalactiae	1	Streptococcus	1	Streptococcaceae	1	Lactobacillales	1	Bacilli	1	Firmicutes	1	Bacteria	1
1233	1	15	0.666667	Salmonella enterica subsp. enterica serovar Typhimurium	Salmonella enterica subsp. enterica	1	Salmonella enterica	1	Salmonella	1	Enterobacteriaceae	1	Enterobacterales	1	Gammaproteobacteria	1	Proteobacteria	1	Bacteria	1
1234	1	15	0.2	Streptococcus agalactiae	NA	1	Streptococcus agalactiae	1	Streptococcus	1	Streptococcaceae	1	Lactobacillales	1	Bacilli	1	Firmicutes	1	Bacteria	1
1235	1	15	0.466667	Salmonella enterica subsp. diarizonae	Salmonella enterica subsp. diarizonae	1	Salmonella enterica	1	Salmonella	1	Enterobacteriaceae	1	Enterobacterales	1	Gammaproteobacteria	1	Proteobacteria	1	Bacteria	1
1236	1	15	0.0666667	Bacillus anthracis	NA	1	Bacillus anthracis	1	Bacillus	1	Bacillaceae	1	Bacillales	1	Bacilli	1	Firmicutes	1	Bacteria	1
1237	1	15	0.8	Pseudomonas aeruginosa	NA	1	Pseudomonas aeruginosa	1	Pseudomonas	1	Pseudomonadaceae	1	Pseudomonadales	1	Gammaproteobacteria	1	Proteobacteria	1	Bacteria	1
1238	3	15	0.266667	Citrobacter sp. MGH105	NA	1	Citrobacter sp. MGH105	1	Citrobacter	1	Enterobacteriaceae	1	Enterobacterales	1	Gammaproteobacteria	1	Proteobacteria	1	Bacteria	1
1239	1	15	0.6	Clostridium botulinum	NA	1	Clostridium botulinum	1	Clostridium	1	Clostridiaceae	1	Clostridiales	1	Clostridia	1	Firmicutes	1	Bacteria	1
1240	1	15	0.466667	Escherichia coli	NA	1	Escherichia coli	1	Escherichia	1	Enterobacteriaceae	1	Enterobacterales	1	Gammaproteobacteria	1	Proteobacteria	1	Bacteria	1
1241	1	15	0.866667	Mycobacterium tuberculosis	NA	1	Mycobacterium tuberculosis	1	Mycobacterium	1	Mycobacteriaceae	1	Corynebacteriales	1	Actinobacteria	1	Actinobacteria	1	Bacteria	1
1242	1	15	0.4	Campylobacter lari	NA	1	Campylobacter lari	1	Campylobacter	1	Campylobacteraceae	1	Campylobacterales	1	Epsilonproteobacteria	1	Proteobacteria	1	Bacteria	1
1243	1	15	0.266667	Burkholderia territorii	NA	1	Burkholderia territorii	1	Burkholderia	1	Burkholderiaceae	1	Burkholderiales	1	Betaproteobacteria	1	Proteobacteria	1	Bacteria	1
1244	1	15	0.666667	Enterobacter sichuanensis	NA	1	Enterobacter sichuanensis	1	Enterobacter	1	Enterobacteriaceae	1	Enterobacterales	1	Gammaproteobacteria	1	Proteobacteria	1	Bacteria	1
1245	1	15	0.733333	Enterobacter hormaechei subsp. steigerwaltii	Enterobacter hormaechei subsp. steigerwaltii	1	Enterobacter hormaechei	1	Enterobacter	1	Enterobacteriaceae	1	Enterobacterales	1	Gammaproteobacteria	1	Proteobacteria	1	Bacteria	1
1246	1	15	0.8	Enterobacter roggenkampii	NA	1	Enterobacter roggenkampii	1	Enterobacter	1	Enterobacteriaceae	1	Enterobacterales	1	Gammaproteobacteria	1	Proteobacteria	1	Bacteria	1
1247	1	15	0.133333	Selenomonas artemidis DSM 19719	NA	1	Selenomonas artemidis	1	Selenomonas	1	Selenomonadaceae	1	Selenomonadales	1	Negativicutes	1	Firmicutes	1	Bacteria	1
1248	1	15	0.133333	Treponema denticola SP32	NA	1	Treponema denticola	1	Treponema	1	Spirochaetaceae	1	Spirochaetales	1	Spirochaetia	1	Spirochaetes	1	Bacteria	1
1249	1	15	0.266667	Enterococcus sp. HMP JCVI SC0307	NA	1	Enterococcus sp. HMP JCVI SC0307	1	Enterococcus	1	Enterococcaceae	1	Lactobacillales	1	Bacilli	1	Firmicutes	1	Bacteria	1
1250	1	15	0.2	Photorhabdus temperata subsp. temperata Meg1	Photorhabdus temperata subsp. temperata	1	Photorhabdus temperata	1	Photorhabdus	1	Morganellaceae	1	Enterobacterales	1	Gammaproteobacteria	1	Proteobacteria	1	Bacteria	1
1251	1	15	0.733333	Pseudomonas aeruginosa PAO1	NA	1	Pseudomonas aeruginosa	1	Pseudomonas	1	Pseudomonadaceae	1	Pseudomonadales	1	Gammaproteobacteria	1	Proteobacteria	1	Bacteria	1
1252	1	15	0.333333	Staphylococcus aureus	NA	1	Staphylococcus aureus	1	Staphylococcus	1	Staphylococcaceae	1	Bacillales	1	Bacilli	1	Firmicutes	1	Bacteria	1
1253	1	15	0.4	Streptococcus pyogenes	NA	1	Streptococcus pyogenes	1	Streptococcus	1	Streptococcaceae	1	Lactobacillales	1	Bacilli	1	Firmicutes	1	Bacteria	1
1254	1	15	0.666667	Mycobacterium tuberculosis M1422	NA	1	Mycobacterium tuberculosis	1	Mycobacterium	1	Mycobacteriaceae	1	Corynebacteriales	1	Actinobacteria	1	Actinobacteria	1	Bacteria	1
1255	1	15	0.4	Staphylococcus aureus	NA	1	Staphylococcus aureus	1	Staphylococcus	1	Staphylococcaceae	1	Bacillales	1	Bacilli	1	Firmicutes	1	Bacteria	1
1256	1	15	0.4	Lactobacillus aquaticus DSM 21051	NA	1	Lactobacillus aquaticus	1	Lactobacillus	1	Lactobacillaceae	1	Lactobacillales	1	Bacilli	1	Firmicutes	1	Bacteria	1
1257	1	15	0.333333	Salmonella enterica subsp. enterica serovar Heidelberg	Salmonella enterica subsp. enterica	1	Salmonella enterica	1	Salmonella	1	Enterobacteriaceae	1	Enterobacterales	1	Gammaproteobacteria	1	Proteobacteria	1	Bacteria	1
1258	1	15	0.533333	Mycobacterium tuberculosis KT-0057	NA	1	Mycobacterium tuberculosis	1	Mycobacterium	1	Mycobacteriaceae	1	Corynebacteriales	1	Actinobacteria	1	Actinobacteria	1	Bacteria	1
1259	1	15	0.6	Longimonas halophila	NA	1	Longimonas halophila	1	Longimonas	1	Rhodothermaceae	1	Bacteroidetes Order II. Incertae sedis	1	NA	1	Bacteroidetes	1	Bacteria	1
1260	1	15	0.266667	Staphylococcus aureus	NA	1	Staphylococcus aureus	1	Staphylococcus	1	Staphylococcaceae	1	Bacillales	1	Bacilli	1	Firmicutes	1	Bacteria	1
1261	1	15	0.733333	Pseudomonas aeruginosa C48	NA	1	Pseudomonas aeruginosa	1	Pseudomonas	1	Pseudomonadaceae	1	Pseudomonadales	1	Gammaproteobacteria	1	Proteobacteria	1	Bacteria	1
1262	1	15	0.333333	Staphylococcus aureus	NA	1	Staphylococcus aureus	1	Staphylococcus	1	Staphylococcaceae	1	Bacillales	1	Bacilli	1	Firmicutes	1	Bacteria	1
1263	1	15	0.266667	Enterobacter cloacae UCI 49	NA	1	Enterobacter cloacae	1	Enterobacter	1	Enterobacteriaceae	1	Enterobacterales	1	Gammaproteobacteria	1	Proteobacteria	1	Bacteria	1
1264	1	15	0.2	Clostridiales bacterium ORNL 6EZ3 SF 49	NA	1	Clostridiales bacterium ORNL 6EZ3 SF 49	1	NA	1	NA	1	Clostridiales	1	Clostridia	1	Firmicutes	1	Bacteria	1
1265	1	15	0.4	Escherichia coli	NA	1	Escherichia coli	1	Escherichia	1	Enterobacteriaceae	1	Enterobacterales	1	Gammaproteobacteria	1	Proteobacteria	1	Bacteria	1
1266	1	15	0.333333	Vibrio cholerae	NA	1	Vibrio cholerae	1	Vibrio	1	Vibrionaceae	1	Vibrionales	1	Gammaproteobacteria	1	Proteobacteria	1	Bacteria	1
1267	1	15	0.6	Klebsiella pneumoniae	NA	1	Klebsiella pneumoniae	1	Klebsiella	1	Enterobacteriaceae	1	Enterobacterales	1	Gammaproteobacteria	1	Proteobacteria	1	Bacteria	1
1268	1	15	0.333333	Haemophilus influenzae	NA	1	Haemophilus influenzae	1	Haemophilus	1	Pasteurellaceae	1	Pasteurellales	1	Gammaproteobacteria	1	Proteobacteria	1	Bacteria	1
1269	1	15	0.4	Staphylococcus aureus	NA	1	Staphylococcus aureus	1	Staphylococcus	1	Staphylococcaceae	1	Bacillales	1	Bacilli	1	Firmicutes	1	Bacteria	1
1270	1	15	0.133333	Clostridioides difficile	NA	1	Clostridioides difficile	1	Clostridioides	1	Peptostreptococcaceae	1	Clostridiales	1	Clostridia	1	Firmicutes	1	Bacteria	1
1271	1	15	0.2	Staphylococcus aureus	NA	1	Staphylococcus aureus	1	Staphylococcus	1	Staphylococcaceae	1	Bacillales	1	Bacilli	1	Firmicutes	1	Bacteria	1
1272	1	15	0.2	Streptococcus gordonii	NA	1	Streptococcus gordonii	1	Streptococcus	1	Streptococcaceae	1	Lactobacillales	1	Bacilli	1	Firmicutes	1	Bacteria	1
1273	1	15	0.466667	Streptococcus mitis	NA	1	Streptococcus mitis	1	Streptococcus	1	Streptococcaceae	1	Lactobacillales	1	Bacilli	1	Firmicutes	1	Bacteria	1
1274	2	15	0.4	Streptococcus mitis	NA	1	Streptococcus mitis	1	Streptococcus	1	Streptococcaceae	1	Lactobacillales	1	Bacilli	1	Firmicutes	1	Bacteria	1
1275	1	15	0.266667	Flavobacterium columnare	NA	1	Flavobacterium columnare	1	Flavobacterium	1	Flavobacteriaceae	1	Flavobacteriales	1	Flavobacteriia	1	Bacteroidetes	1	Bacteria	1
1276	1	15	0.6	Lactobacillus animalis	NA	1	Lactobacillus animalis	1	Lactobacillus	1	Lactobacillaceae	1	Lactobacillales	1	Bacilli	1	Firmicutes	1	Bacteria	1
1277	1	15	0.6	Neisseria meningitidis	NA	1	Neisseria meningitidis	1	Neisseria	1	Neisseriaceae	1	Neisseriales	1	Betaproteobacteria	1	Proteobacteria	1	Bacteria	1
1278	1	15	0.333333	Staphylococcus aureus	NA	1	Staphylococcus aureus	1	Staphylococcus	1	Staphylococcaceae	1	Bacillales	1	Bacilli	1	Firmicutes	1	Bacteria	1
1279	1	15	0.2	Staphylococcus aureus	NA	1	Staphylococcus aureus	1	Staphylococcus	1	Staphylococcaceae	1	Bacillales	1	Bacilli	1	Firmicutes	1	Bacteria	1
1280	1	15	0.666667	metagenome	NA	1	metagenome	1	NA	1	NA	1	NA	1	NA	1	NA	1	NA	1
1281	3	15	0.666667	Escherichia coli	NA	1	Escherichia coli	1	Escherichia	1	Enterobacteriaceae	1	Enterobacterales	1	Gammaproteobacteria	1	Proteobacteria	1	Bacteria	1
1282	1	15	0.733333	Pseudomonas aeruginosa	NA	1	Pseudomonas aeruginosa	1	Pseudomonas	1	Pseudomonadaceae	1	Pseudomonadales	1	Gammaproteobacteria	1	Proteobacteria	1	Bacteria	1
1283	1	15	0.466667	Staphylococcus aureus	NA	1	Staphylococcus aureus	1	Staphylococcus	1	Staphylococcaceae	1	Bacillales	1	Bacilli	1	Firmicutes	1	Bacteria	1
1284	1	15	0.533333	Klebsiella pneumoniae	NA	1	Klebsiella pneumoniae	1	Klebsiella	1	Enterobacteriaceae	1	Enterobacterales	1	Gammaproteobacteria	1	Proteobacteria	1	Bacteria	1
1285	1	15	0.733333	Arthrobacter	NA	1	NA	1	Arthrobacter	1	Micrococcaceae	1	Micrococcales	1	Actinobacteria	1	Actinobacteria	1	Bacteria	1
1286	1	15	0.666667	Staphylococcus aureus	NA	1	Staphylococcus aureus	1	Staphylococcus	1	Staphylococcaceae	1	Bacillales	1	Bacilli	1	Firmicutes	1	Bacteria	1
1287	1	15	0.133333	Staphylococcus aureus	NA	1	Staphylococcus aureus	1	Staphylococcus	1	Staphylococcaceae	1	Bacillales	1	Bacilli	1	Firmicutes	1	Bacteria	1
1288	1	15	0.2	Campylobacter jejuni	NA	1	Campylobacter jejuni	1	Campylobacter	1	Campylobacteraceae	1	Campylobacterales	1	Epsilonproteobacteria	1	Proteobacteria	1	Bacteria	1
1289	1	15	0.8	Salmonella enterica subsp. enterica serovar Pullorum	Salmonella enterica subsp. enterica	1	Salmonella enterica	1	Salmonella	1	Enterobacteriaceae	1	Enterobacterales	1	Gammaproteobacteria	1	Proteobacteria	1	Bacteria	1
1290	1	15	0.733333	Acinetobacter baumannii	NA	1	Acinetobacter baumannii	1	Acinetobacter	1	Moraxellaceae	1	Pseudomonadales	1	Gammaproteobacteria	1	Proteobacteria	1	Bacteria	1
1291	1	15	0.333333	Bacillus subtilis	NA	1	Bacillus subtilis	1	Bacillus	1	Bacillaceae	1	Bacillales	1	Bacilli	1	Firmicutes	1	Bacteria	1
1292	4	18	0.611111	Staphylococcus sp., Staphylococcus haemolyticus	NA	1	Staphylococcus sp., Staphylococcus haemolyticus	2	Staphylococcus	1	Staphylococcaceae	1	Bacillales	1	Bacilli	1	Firmicutes	1	Bacteria	1
1293	33	18	0.666667	Salmonella enterica, Salmonella enterica subsp. enterica serovar Stanley, Salmonella enterica subsp. enterica serovar Typhimurium, Salmonella enterica subsp. enterica serovar Newport, Salmonella enterica subsp. enterica serovar Derby, Salmonella enterica subsp. enterica serovar Chester, Salmonella enterica subsp. enterica	NA, Salmonella enterica subsp. enterica	>=1	Salmonella enterica	1	Salmonella	1	Enterobacteriaceae	1	Enterobacterales	1	Gammaproteobacteria	1	Proteobacteria	1	Bacteria	1
1294	1	18	0.722222	Janthinobacterium sp. PC23-8	NA	1	Janthinobacterium sp. PC23-8	1	Janthinobacterium	1	Oxalobacteraceae	1	Burkholderiales	1	Betaproteobacteria	1	Proteobacteria	1	Bacteria	1
1295	2	18	0.777778	Rhodobacter sphaeroides 2.4.1	NA	1	Rhodobacter sphaeroides	1	Rhodobacter	1	Rhodobacteraceae	1	Rhodobacterales	1	Alphaproteobacteria	1	Proteobacteria	1	Bacteria	1
1296	2	18	0.166667	Clostridioides difficile	NA	1	Clostridioides difficile	1	Clostridioides	1	Peptostreptococcaceae	1	Clostridiales	1	Clostridia	1	Firmicutes	1	Bacteria	1
1297	514	18	0.277778	Escherichia coli, human gut metagenome	NA	1	Escherichia coli, human gut metagenome	2	Escherichia, NA	>=1	Enterobacteriaceae, NA	>=1	Enterobacterales, NA	>=1	Gammaproteobacteria, NA	>=1	Proteobacteria, NA	>=1	Bacteria, NA	>=1
1298	7	18	0.444444	Salmonella enterica	NA	1	Salmonella enterica	1	Salmonella	1	Enterobacteriaceae	1	Enterobacterales	1	Gammaproteobacteria	1	Proteobacteria	1	Bacteria	1
1299	3	18	0.555556	Candidatus Erwinia dacicola, insect metagenome	NA	1	Candidatus Erwinia dacicola, insect metagenome	2	Erwinia, NA	>=1	Erwiniaceae, NA	>=1	Enterobacterales, NA	>=1	Gammaproteobacteria, NA	>=1	Proteobacteria, NA	>=1	Bacteria, NA	>=1
1300	1	18	0	Clostridioides difficile	NA	1	Clostridioides difficile	1	Clostridioides	1	Peptostreptococcaceae	1	Clostridiales	1	Clostridia	1	Firmicutes	1	Bacteria	1
1301	206	18	0.555556	Salmonella enterica, Salmonella enterica subsp. enterica serovar Bareilly, Salmonella enterica subsp. enterica, Salmonella enterica subsp. enterica serovar Sandiego, Salmonella enterica subsp. enterica serovar Hato, Salmonella enterica subsp. enterica serovar Typhimurium	NA, Salmonella enterica subsp. enterica	>=1	Salmonella enterica	1	Salmonella	1	Enterobacteriaceae	1	Enterobacterales	1	Gammaproteobacteria	1	Proteobacteria	1	Bacteria	1
1302	1	18	0.666667	Sphingomonas haloaromaticamans	NA	1	Sphingomonas haloaromaticamans	1	Sphingomonas	1	Sphingomonadaceae	1	Sphingomonadales	1	Alphaproteobacteria	1	Proteobacteria	1	Bacteria	1
1303	67	18	0.5	Enterobacter hormaechei subsp. xiangfangensis, Enterobacter cloacae, Enterobacter hormaechei, Enterobacter sp. MGH 38, Enterobacter hormaechei subsp. oharae, Enterobacter hormaechei subsp. steigerwaltii, Enterobacter cloacae UCI 30	Enterobacter hormaechei subsp. xiangfangensis, NA, Enterobacter hormaechei subsp. oharae, Enterobacter hormaechei subsp. steigerwaltii	>=3	Enterobacter hormaechei, Enterobacter cloacae, Enterobacter sp. MGH 38	3	Enterobacter	1	Enterobacteriaceae	1	Enterobacterales	1	Gammaproteobacteria	1	Proteobacteria	1	Bacteria	1
1304	2417	18	0.444444	Klebsiella pneumoniae CHS 55, Klebsiella pneumoniae, Klebsiella pneumoniae UCI 38, Klebsiella pneumoniae UHKPC29, Klebsiella pneumoniae subsp. pneumoniae, Klebsiella oxytoca, Clostridioides difficile, Klebsiella pneumoniae BIDMC 32, Klebsiella pneumoniae VAKPC278, Klebsiella pneumoniae VAKPC276, Klebsiella pneumoniae VAKPC252, Klebsiella pneumoniae UHKPC61, Klebsiella pneumoniae UHKPC 52, Klebsiella pneumoniae UHKPC33, Klebsiella pneumoniae 440 1540, Klebsiella pneumoniae 160 1080, Klebsiella pneumoniae 140 1040, Klebsiella pneumoniae UHKPC05, Klebsiella pneumoniae DMC1316, Klebsiella pneumoniae UHKPC24, Klebsiella pneumoniae UHKPC23, Klebsiella pneumoniae UHKPC22, Klebsiella pneumoniae UHKPC07, Klebsiella pneumoniae CHS 63, Klebsiella pneumoniae CHS 33, Acinetobacter towneri, Klebsiella pneumoniae 646 1568, Klebsiella pneumoniae CHS 27, Klebsiella oxytoca KO-1, Klebsiella pneumoniae BWH 41, Klebsiella pneumoniae BWH 36, Klebsiella pneumoniae BIDMC 34, Klebsiella pneumoniae VAKPC309, Klebsiella pneumoniae VAKPC297, Klebsiella pneumoniae VAKPC280, Klebsiella pneumoniae VAKPC270, Klebsiella pneumoniae VAKPC269, Klebsiella pneumoniae VAKPC254, Klebsiella pneumoniae UHKPC48, Klebsiella pneumoniae UHKPC47, Klebsiella pneumoniae UHKPC40, Klebsiella pneumoniae UHKPC32, Klebsiella pneumoniae UHKPC31, Klebsiella pneumoniae 540 1460, Klebsiella pneumoniae 500 1420, Klebsiella pneumoniae 280 1220, Klebsiella pneumoniae UHKPC01, Klebsiella pneumoniae DMC1097, Klebsiella pneumoniae UHKPC18, Klebsiella pneumoniae UHKPC09, Klebsiella pneumoniae UHKPC06, Klebsiella pneumoniae UHKPC28, Klebsiella pneumoniae UHKPC27, Klebsiella pneumoniae UHKPC26, Klebsiella pneumoniae 120 1020, Klebsiella pneumoniae VA360, Klebsiella quasipneumoniae, Klebsiella pneumoniae CHS 65, Klebsiella pneumoniae CHS 18, Klebsiella pneumoniae CHS 39, Klebsiella pneumoniae CHS 03, Pluralibacter gergoviae, Klebsiella pneumoniae UHKPC04	NA, Klebsiella pneumoniae subsp. pneumoniae	>=1	Klebsiella pneumoniae, Klebsiella oxytoca, Clostridioides difficile, Acinetobacter towneri, Klebsiella quasipneumoniae, Pluralibacter gergoviae	6	Klebsiella, Clostridioides, Acinetobacter, Pluralibacter	4	Enterobacteriaceae, Peptostreptococcaceae, Moraxellaceae	3	Enterobacterales, Clostridiales, Pseudomonadales	3	Gammaproteobacteria, Clostridia	2	Proteobacteria, Firmicutes	2	Bacteria	1
1305	1	18	0.611111	Pseudomonas sp. SJZ074	NA	1	Pseudomonas sp. SJZ074	1	Pseudomonas	1	Pseudomonadaceae	1	Pseudomonadales	1	Gammaproteobacteria	1	Proteobacteria	1	Bacteria	1
1306	2	18	0.611111	Pseudomonas sp. SJZ074, Pseudomonas sp. SJZ078	NA	1	Pseudomonas sp. SJZ074, Pseudomonas sp. SJZ078	2	Pseudomonas	1	Pseudomonadaceae	1	Pseudomonadales	1	Gammaproteobacteria	1	Proteobacteria	1	Bacteria	1
1307	1	18	0.777778	Buttiauxella sp. JUb87	NA	1	Buttiauxella sp. JUb87	1	Buttiauxella	1	Enterobacteriaceae	1	Enterobacterales	1	Gammaproteobacteria	1	Proteobacteria	1	Bacteria	1
1308	107	18	0.333333	Salmonella enterica subsp. enterica, Salmonella enterica, Salmonella enterica subsp. enterica serovar Enteritidis, Salmonella enterica subsp. enterica serovar Agona, Salmonella enterica subsp. enterica serovar Typhimurium, Salmonella enterica subsp. enterica serovar Kentucky	Salmonella enterica subsp. enterica, NA	>=1	Salmonella enterica	1	Salmonella	1	Enterobacteriaceae	1	Enterobacterales	1	Gammaproteobacteria	1	Proteobacteria	1	Bacteria	1
1309	8	18	0.5	Salmonella enterica, Salmonella enterica subsp. houtenae, Citrobacter freundii	NA, Salmonella enterica subsp. houtenae	>=1	Salmonella enterica, Citrobacter freundii	2	Salmonella, Citrobacter	2	Enterobacteriaceae	1	Enterobacterales	1	Gammaproteobacteria	1	Proteobacteria	1	Bacteria	1
1310	1	18	0.166667	Lactobacillus vaginalis EX336960VC11	NA	1	Lactobacillus vaginalis	1	Lactobacillus	1	Lactobacillaceae	1	Lactobacillales	1	Bacilli	1	Firmicutes	1	Bacteria	1
1311	2	18	0.0555556	Staphylococcus aureus	NA	1	Staphylococcus aureus	1	Staphylococcus	1	Staphylococcaceae	1	Bacillales	1	Bacilli	1	Firmicutes	1	Bacteria	1
1312	2	18	0.444444	Klebsiella pneumoniae, Salmonella enterica subsp. enterica	NA, Salmonella enterica subsp. enterica	>=1	Klebsiella pneumoniae, Salmonella enterica	2	Klebsiella, Salmonella	2	Enterobacteriaceae	1	Enterobacterales	1	Gammaproteobacteria	1	Proteobacteria	1	Bacteria	1
1313	1	18	0.333333	Haemophilus influenzae	NA	1	Haemophilus influenzae	1	Haemophilus	1	Pasteurellaceae	1	Pasteurellales	1	Gammaproteobacteria	1	Proteobacteria	1	Bacteria	1
1314	7	18	0.111111	Flavonifractor plautii, Clostridioides difficile, Flavonifractor plautii DSM 6740	NA	1	Flavonifractor plautii, Clostridioides difficile	2	Flavonifractor, Clostridioides	2	Ruminococcaceae, Peptostreptococcaceae	2	Clostridiales	1	Clostridia	1	Firmicutes	1	Bacteria	1
1315	14	18	0.777778	Mycobacterium tuberculosis, Mycobacterium tuberculosis TKK 03 0115	NA	1	Mycobacterium tuberculosis	1	Mycobacterium	1	Mycobacteriaceae	1	Corynebacteriales	1	Actinobacteria	1	Actinobacteria	1	Bacteria	1
1316	14	18	0.444444	Salmonella enterica, Salmonella enterica subsp. enterica serovar Johannesburg, Salmonella enterica subsp. enterica serovar Enteritidis, Salmonella enterica subsp. enterica serovar Paratyphi C, Salmonella enterica subsp. enterica serovar Mbandaka, Salmonella enterica subsp. enterica serovar Colindale, Salmonella enterica subsp. enterica, Escherichia coli	NA, Salmonella enterica subsp. enterica	>=1	Salmonella enterica, Escherichia coli	2	Salmonella, Escherichia	2	Enterobacteriaceae	1	Enterobacterales	1	Gammaproteobacteria	1	Proteobacteria	1	Bacteria	1
1317	1	18	0.888889	Pseudomonas aeruginosa	NA	1	Pseudomonas aeruginosa	1	Pseudomonas	1	Pseudomonadaceae	1	Pseudomonadales	1	Gammaproteobacteria	1	Proteobacteria	1	Bacteria	1
1318	2	18	0.666667	Rhizobium sp. GV031, Rhizobium gallicum bv. gallicum R602sp	NA	1	Rhizobium sp. GV031, Rhizobium gallicum	2	Rhizobium	1	Rhizobiaceae	1	Rhizobiales	1	Alphaproteobacteria	1	Proteobacteria	1	Bacteria	1
1319	125	18	0.555556	Klebsiella pneumoniae, Klebsiella quasipneumoniae, Klebsiella pneumoniae subsp. pneumoniae, Klebsiella oxytoca, Klebsiella variicola, human gut metagenome, Raoultella terrigena	NA, Klebsiella pneumoniae subsp. pneumoniae	>=1	Klebsiella pneumoniae, Klebsiella quasipneumoniae, Klebsiella oxytoca, Klebsiella variicola, human gut metagenome, Raoultella terrigena	6	Klebsiella, NA, Raoultella	>=2	Enterobacteriaceae, NA	>=1	Enterobacterales, NA	>=1	Gammaproteobacteria, NA	>=1	Proteobacteria, NA	>=1	Bacteria, NA	>=1
1320	1	18	0.666667	Thalassospira sp. 11-3	NA	1	Thalassospira sp. 11-3	1	Thalassospira	1	Rhodospirillaceae	1	Rhodospirillales	1	Alphaproteobacteria	1	Proteobacteria	1	Bacteria	1
1321	2	18	0.444444	Enterobacteriaceae bacterium ENNIH2	NA	1	Enterobacteriaceae bacterium ENNIH2	1	NA	1	Enterobacteriaceae	1	Enterobacterales	1	Gammaproteobacteria	1	Proteobacteria	1	Bacteria	1
1322	6	18	0.444444	Enterobacteriaceae bacterium ENNIH2, Enterobacteriaceae bacterium ENNIH3, Salmonella enterica	NA	1	Enterobacteriaceae bacterium ENNIH2, Enterobacteriaceae bacterium ENNIH3, Salmonella enterica	3	NA, Salmonella	>=1	Enterobacteriaceae	1	Enterobacterales	1	Gammaproteobacteria	1	Proteobacteria	1	Bacteria	1
1323	28	18	0.5	Salmonella enterica, Salmonella enterica subsp. enterica serovar Indiana, human gut metagenome, Pantoea sp. PSNIH4, Salmonella enterica subsp. enterica serovar Heidelberg, Pantoea sp. PSNIH5, Salmonella enterica subsp. enterica, Citrobacter freundii, Klebsiella oxytoca, Klebsiella pneumoniae, Pantoea agglomerans	NA, Salmonella enterica subsp. enterica	>=1	Salmonella enterica, human gut metagenome, Pantoea sp. PSNIH4, Pantoea sp. PSNIH5, Citrobacter freundii, Klebsiella oxytoca, Klebsiella pneumoniae, Pantoea agglomerans	8	Salmonella, NA, Pantoea, Citrobacter, Klebsiella	>=4	Enterobacteriaceae, NA, Erwiniaceae	>=2	Enterobacterales, NA	>=1	Gammaproteobacteria, NA	>=1	Proteobacteria, NA	>=1	Bacteria, NA	>=1
1324	1	18	0.388889	Clostridioides difficile ATCC 9689 = DSM 1296	NA	1	Clostridioides difficile	1	Clostridioides	1	Peptostreptococcaceae	1	Clostridiales	1	Clostridia	1	Firmicutes	1	Bacteria	1
1325	1	18	0.222222	Bacillus subtilis	NA	1	Bacillus subtilis	1	Bacillus	1	Bacillaceae	1	Bacillales	1	Bacilli	1	Firmicutes	1	Bacteria	1
1326	1	18	0.166667	Bacillus subtilis	NA	1	Bacillus subtilis	1	Bacillus	1	Bacillaceae	1	Bacillales	1	Bacilli	1	Firmicutes	1	Bacteria	1
1327	24	18	0.166667	human gut metagenome, Staphylococcus aureus	NA	1	human gut metagenome, Staphylococcus aureus	2	NA, Staphylococcus	>=1	NA, Staphylococcaceae	>=1	NA, Bacillales	>=1	NA, Bacilli	>=1	NA, Firmicutes	>=1	NA, Bacteria	>=1
1328	1	18	0.277778	human gut metagenome	NA	1	human gut metagenome	1	NA	1	NA	1	NA	1	NA	1	NA	1	NA	1
1329	9	18	0.388889	Salmonella enterica, Salmonella enterica subsp. enterica, Salmonella enterica subsp. enterica serovar Typhimurium	NA, Salmonella enterica subsp. enterica	>=1	Salmonella enterica	1	Salmonella	1	Enterobacteriaceae	1	Enterobacterales	1	Gammaproteobacteria	1	Proteobacteria	1	Bacteria	1
1330	1	18	0.222222	Campylobacter sp.	NA	1	Campylobacter sp.	1	Campylobacter	1	Campylobacteraceae	1	Campylobacterales	1	Epsilonproteobacteria	1	Proteobacteria	1	Bacteria	1
1331	2	18	0.611111	Serratia marcescens	NA	1	Serratia marcescens	1	Serratia	1	Yersiniaceae	1	Enterobacterales	1	Gammaproteobacteria	1	Proteobacteria	1	Bacteria	1
1332	1	18	0.666667	bacterium	NA	1	bacterium	1	NA	1	NA	1	NA	1	NA	1	NA	1	Bacteria	1
1333	4	18	0.388889	Salmonella enterica subsp. enterica serovar Infantis, Enterobacter cloacae complex sp. ECNIH14, Enterobacter sp. MGH 15	Salmonella enterica subsp. enterica, NA	>=1	Salmonella enterica, Enterobacter cloacae complex sp. ECNIH14, Enterobacter sp. MGH 15	3	Salmonella, Enterobacter	2	Enterobacteriaceae	1	Enterobacterales	1	Gammaproteobacteria	1	Proteobacteria	1	Bacteria	1
1334	40	18	0.388889	Mycobacteroides abscessus, Mycobacteroides abscessus subsp. bolletii 1513, Mycobacteroides abscessus 5S-0921, Mycobacteroides abscessus subsp. abscessus, Mycobacteroides abscessus 5S-0421	NA, Mycobacteroides abscessus subsp. bolletii, Mycobacteroides abscessus subsp. abscessus	>=2	Mycobacteroides abscessus	1	Mycobacteroides	1	Mycobacteriaceae	1	Corynebacteriales	1	Actinobacteria	1	Actinobacteria	1	Bacteria	1
1335	1	18	0.111111	Peptoniphilus asaccharolyticus	NA	1	Peptoniphilus asaccharolyticus	1	Peptoniphilus	1	Peptoniphilaceae	1	Tissierellales	1	Tissierellia	1	Firmicutes	1	Bacteria	1
1336	2	18	0.333333	Salmonella enterica subsp. enterica	Salmonella enterica subsp. enterica	1	Salmonella enterica	1	Salmonella	1	Enterobacteriaceae	1	Enterobacterales	1	Gammaproteobacteria	1	Proteobacteria	1	Bacteria	1
1337	3	18	0.0555556	bacterium	NA	1	bacterium	1	NA	1	NA	1	NA	1	NA	1	NA	1	Bacteria	1
1338	3	18	0.277778	Klebsiella pneumoniae, Klebsiella variicola	NA	1	Klebsiella pneumoniae, Klebsiella variicola	2	Klebsiella	1	Enterobacteriaceae	1	Enterobacterales	1	Gammaproteobacteria	1	Proteobacteria	1	Bacteria	1
1339	5	18	0.722222	Klebsiella pneumoniae, Salmonella enterica subsp. enterica serovar Saintpaul, Salmonella enterica subsp. enterica serovar Stanley	NA, Salmonella enterica subsp. enterica	>=1	Klebsiella pneumoniae, Salmonella enterica	2	Klebsiella, Salmonella	2	Enterobacteriaceae	1	Enterobacterales	1	Gammaproteobacteria	1	Proteobacteria	1	Bacteria	1
1340	2	18	0.277778	Listeria monocytogenes	NA	1	Listeria monocytogenes	1	Listeria	1	Listeriaceae	1	Bacillales	1	Bacilli	1	Firmicutes	1	Bacteria	1
1341	3	18	0.722222	Klebsiella pneumoniae	NA	1	Klebsiella pneumoniae	1	Klebsiella	1	Enterobacteriaceae	1	Enterobacterales	1	Gammaproteobacteria	1	Proteobacteria	1	Bacteria	1
1342	2	18	0.333333	Salmonella enterica subsp. enterica serovar Ago, Salmonella enterica	Salmonella enterica subsp. enterica, NA	>=1	Salmonella enterica	1	Salmonella	1	Enterobacteriaceae	1	Enterobacterales	1	Gammaproteobacteria	1	Proteobacteria	1	Bacteria	1
1343	1	18	0.5	Salmonella enterica	NA	1	Salmonella enterica	1	Salmonella	1	Enterobacteriaceae	1	Enterobacterales	1	Gammaproteobacteria	1	Proteobacteria	1	Bacteria	1
1344	1	18	0.222222	Salmonella enterica subsp. enterica serovar Enteritidis	Salmonella enterica subsp. enterica	1	Salmonella enterica	1	Salmonella	1	Enterobacteriaceae	1	Enterobacterales	1	Gammaproteobacteria	1	Proteobacteria	1	Bacteria	1
1345	4	18	0.166667	Clostridioides difficile	NA	1	Clostridioides difficile	1	Clostridioides	1	Peptostreptococcaceae	1	Clostridiales	1	Clostridia	1	Firmicutes	1	Bacteria	1
1346	1	18	0.666667	Enterobacter hormaechei subsp. hoffmannii	Enterobacter hormaechei subsp. hoffmannii	1	Enterobacter hormaechei	1	Enterobacter	1	Enterobacteriaceae	1	Enterobacterales	1	Gammaproteobacteria	1	Proteobacteria	1	Bacteria	1
1347	2	18	0.666667	Enterobacter hormaechei subsp. steigerwaltii	Enterobacter hormaechei subsp. steigerwaltii	1	Enterobacter hormaechei	1	Enterobacter	1	Enterobacteriaceae	1	Enterobacterales	1	Gammaproteobacteria	1	Proteobacteria	1	Bacteria	1
1348	27	18	0.166667	Moraxella catarrhalis	NA	1	Moraxella catarrhalis	1	Moraxella	1	Moraxellaceae	1	Pseudomonadales	1	Gammaproteobacteria	1	Proteobacteria	1	Bacteria	1
1349	15	18	0.777778	Pseudomonas aeruginosa, Pseudomonas aeruginosa S54485, Pseudomonas aeruginosa C40, Pseudomonas aeruginosa BWHPSA001, Pseudomonas aeruginosa BL21, Pseudomonas aeruginosa BWHPSA044, Pseudomonas aeruginosa CF614, Pseudomonas aeruginosa C20, Pseudomonas aeruginosa BWHPSA009, Pseudomonas aeruginosa BL15, Pseudomonas aeruginosa BL11	NA	1	Pseudomonas aeruginosa	1	Pseudomonas	1	Pseudomonadaceae	1	Pseudomonadales	1	Gammaproteobacteria	1	Proteobacteria	1	Bacteria	1
1350	2	18	0.0555556	Pseudoalteromonas lipolytica, Pseudoalteromonas undina	NA	1	Pseudoalteromonas lipolytica, Pseudoalteromonas undina	2	Pseudoalteromonas	1	Pseudoalteromonadaceae	1	Alteromonadales	1	Gammaproteobacteria	1	Proteobacteria	1	Bacteria	1
1351	2	18	0.333333	Haemophilus influenzae	NA	1	Haemophilus influenzae	1	Haemophilus	1	Pasteurellaceae	1	Pasteurellales	1	Gammaproteobacteria	1	Proteobacteria	1	Bacteria	1
1352	1	18	0.388889	Haemophilus influenzae	NA	1	Haemophilus influenzae	1	Haemophilus	1	Pasteurellaceae	1	Pasteurellales	1	Gammaproteobacteria	1	Proteobacteria	1	Bacteria	1
1353	1	18	0.111111	Haemophilus influenzae	NA	1	Haemophilus influenzae	1	Haemophilus	1	Pasteurellaceae	1	Pasteurellales	1	Gammaproteobacteria	1	Proteobacteria	1	Bacteria	1
1354	6	18	0.5	Bacteroides fragilis	NA	1	Bacteroides fragilis	1	Bacteroides	1	Bacteroidaceae	1	Bacteroidales	1	Bacteroidia	1	Bacteroidetes	1	Bacteria	1
1355	14	18	0.666667	Bacteroides fragilis, human gut metagenome, uncultured bacterium	NA	1	Bacteroides fragilis, human gut metagenome, uncultured bacterium	3	Bacteroides, NA	>=1	Bacteroidaceae, NA	>=1	Bacteroidales, NA	>=1	Bacteroidia, NA	>=1	Bacteroidetes, NA	>=1	Bacteria, NA	>=1
1356	1	18	0.277778	Abiotrophia defectiva	NA	1	Abiotrophia defectiva	1	Abiotrophia	1	Aerococcaceae	1	Lactobacillales	1	Bacilli	1	Firmicutes	1	Bacteria	1
1357	1	18	0.5	Elizabethkingia anophelis	NA	1	Elizabethkingia anophelis	1	Elizabethkingia	1	Flavobacteriaceae	1	Flavobacteriales	1	Flavobacteriia	1	Bacteroidetes	1	Bacteria	1
1358	4	18	0.277778	Phascolarctobacterium faecium UC1 BHI D	NA	1	Phascolarctobacterium faecium	1	Phascolarctobacterium	1	Acidaminococcaceae	1	Acidaminococcales	1	Negativicutes	1	Firmicutes	1	Bacteria	1
1359	4	18	0.444444	Dorea longicatena, uncultured bacterium	NA	1	Dorea longicatena, uncultured bacterium	2	Dorea, NA	>=1	Lachnospiraceae, NA	>=1	Clostridiales, NA	>=1	Clostridia, NA	>=1	Firmicutes, NA	>=1	Bacteria	1
1360	1	18	0.611111	Hydrogenophaga sp.	NA	1	Hydrogenophaga sp.	1	Hydrogenophaga	1	Comamonadaceae	1	Burkholderiales	1	Betaproteobacteria	1	Proteobacteria	1	Bacteria	1
1361	3	18	0.333333	Salmonella enterica, Salmonella enterica subsp. enterica, Salmonella enterica subsp. enterica serovar Mississippi	NA, Salmonella enterica subsp. enterica	>=1	Salmonella enterica	1	Salmonella	1	Enterobacteriaceae	1	Enterobacterales	1	Gammaproteobacteria	1	Proteobacteria	1	Bacteria	1
1362	1	18	0.444444	Atopobium fossor DSM 15642	NA	1	Atopobium fossor	1	Atopobium	1	Atopobiaceae	1	Coriobacteriales	1	Coriobacteriia	1	Actinobacteria	1	Bacteria	1
1363	5	18	0.722222	Pseudomonas aeruginosa, Salmonella enterica subsp. enterica	NA, Salmonella enterica subsp. enterica	>=1	Pseudomonas aeruginosa, Salmonella enterica	2	Pseudomonas, Salmonella	2	Pseudomonadaceae, Enterobacteriaceae	2	Pseudomonadales, Enterobacterales	2	Gammaproteobacteria	1	Proteobacteria	1	Bacteria	1
1364	30	18	0.444444	Salmonella enterica subsp. enterica serovar Meleagridis, Salmonella enterica, Salmonella enterica subsp. enterica, Salmonella enterica subsp. enterica serovar Wien	Salmonella enterica subsp. enterica, NA	>=1	Salmonella enterica	1	Salmonella	1	Enterobacteriaceae	1	Enterobacterales	1	Gammaproteobacteria	1	Proteobacteria	1	Bacteria	1
1365	1	18	0.611111	Enterovirga rhinocerotis	NA	1	Enterovirga rhinocerotis	1	Enterovirga	1	Methylobacteriaceae	1	Rhizobiales	1	Alphaproteobacteria	1	Proteobacteria	1	Bacteria	1
1366	1	18	0.611111	Enterovirga rhinocerotis	NA	1	Enterovirga rhinocerotis	1	Enterovirga	1	Methylobacteriaceae	1	Rhizobiales	1	Alphaproteobacteria	1	Proteobacteria	1	Bacteria	1
1367	15	18	0.444444	Bacillus thuringiensis serovar israelensis, Bacillus cereus HuB13-1, Bacillus cereus BAG6X1-2, Bacillus cereus BMG1.7, Bacillus thuringiensis, Bacillus sp. AG102, Bacillus thuringiensis serovar kurstaki, Bacillus, Bacillus thuringiensis serovar tolworthi	NA	1	Bacillus thuringiensis, Bacillus cereus, Bacillus sp. AG102, NA	>=3	Bacillus	1	Bacillaceae	1	Bacillales	1	Bacilli	1	Firmicutes	1	Bacteria	1
1368	1	18	0.222222	Bacillus thuringiensis serovar israelensis	NA	1	Bacillus thuringiensis	1	Bacillus	1	Bacillaceae	1	Bacillales	1	Bacilli	1	Firmicutes	1	Bacteria	1
1369	1	18	0.555556	Pseudomonas fluorescens	NA	1	Pseudomonas fluorescens	1	Pseudomonas	1	Pseudomonadaceae	1	Pseudomonadales	1	Gammaproteobacteria	1	Proteobacteria	1	Bacteria	1
1370	1	18	0.166667	Salmonella enterica	NA	1	Salmonella enterica	1	Salmonella	1	Enterobacteriaceae	1	Enterobacterales	1	Gammaproteobacteria	1	Proteobacteria	1	Bacteria	1
1371	1	18	0.333333	Peptostreptococcus anaerobius CC14N	NA	1	Peptostreptococcus anaerobius	1	Peptostreptococcus	1	Peptostreptococcaceae	1	Clostridiales	1	Clostridia	1	Firmicutes	1	Bacteria	1
1372	6	18	0.333333	Klebsiella aerogenes, Klebsiella aerogenes UCI 45	NA	1	Klebsiella aerogenes	1	Klebsiella	1	Enterobacteriaceae	1	Enterobacterales	1	Gammaproteobacteria	1	Proteobacteria	1	Bacteria	1
1373	2	18	0.222222	Listeria monocytogenes	NA	1	Listeria monocytogenes	1	Listeria	1	Listeriaceae	1	Bacillales	1	Bacilli	1	Firmicutes	1	Bacteria	1
1374	280	18	0.444444	Campylobacter jejuni, Campylobacter jejuni subsp. jejuni, Campylobacter, Campylobacter sp.	NA, Campylobacter jejuni subsp. jejuni	>=1	Campylobacter jejuni, NA, Campylobacter sp.	>=2	Campylobacter	1	Campylobacteraceae	1	Campylobacterales	1	Epsilonproteobacteria	1	Proteobacteria	1	Bacteria	1
1375	1	18	0.277778	Rahnella aquatilis	NA	1	Rahnella aquatilis	1	Rahnella	1	Yersiniaceae	1	Enterobacterales	1	Gammaproteobacteria	1	Proteobacteria	1	Bacteria	1
1376	3	18	0.277778	Listeria monocytogenes	NA	1	Listeria monocytogenes	1	Listeria	1	Listeriaceae	1	Bacillales	1	Bacilli	1	Firmicutes	1	Bacteria	1
1377	1	18	0.277778	Acinetobacter johnsonii	NA	1	Acinetobacter johnsonii	1	Acinetobacter	1	Moraxellaceae	1	Pseudomonadales	1	Gammaproteobacteria	1	Proteobacteria	1	Bacteria	1
1378	1	18	0.222222	Enterococcus faecalis	NA	1	Enterococcus faecalis	1	Enterococcus	1	Enterococcaceae	1	Lactobacillales	1	Bacilli	1	Firmicutes	1	Bacteria	1
1379	1	18	0.444444	Serratia marcescens	NA	1	Serratia marcescens	1	Serratia	1	Yersiniaceae	1	Enterobacterales	1	Gammaproteobacteria	1	Proteobacteria	1	Bacteria	1
1380	2	18	0.277778	Leuconostoc mesenteroides subsp. mesenteroides, Leuconostoc mesenteroides	Leuconostoc mesenteroides subsp. mesenteroides, NA	>=1	Leuconostoc mesenteroides	1	Leuconostoc	1	Leuconostocaceae	1	Lactobacillales	1	Bacilli	1	Firmicutes	1	Bacteria	1
1381	8	18	0.388889	Salmonella enterica, Salmonella enterica subsp. enterica	NA, Salmonella enterica subsp. enterica	>=1	Salmonella enterica	1	Salmonella	1	Enterobacteriaceae	1	Enterobacterales	1	Gammaproteobacteria	1	Proteobacteria	1	Bacteria	1
1382	2	18	0.444444	Salmonella enterica	NA	1	Salmonella enterica	1	Salmonella	1	Enterobacteriaceae	1	Enterobacterales	1	Gammaproteobacteria	1	Proteobacteria	1	Bacteria	1
1383	7	18	0.277778	Cronobacter sakazakii	NA	1	Cronobacter sakazakii	1	Cronobacter	1	Enterobacteriaceae	1	Enterobacterales	1	Gammaproteobacteria	1	Proteobacteria	1	Bacteria	1
1384	2	18	0.111111	Clostridioides difficile	NA	1	Clostridioides difficile	1	Clostridioides	1	Peptostreptococcaceae	1	Clostridiales	1	Clostridia	1	Firmicutes	1	Bacteria	1
1385	3	18	0.222222	human gut metagenome, Coprobacillus sp. 8 2 54BFAA	NA	1	human gut metagenome, Coprobacillus sp. 8 2 54BFAA	2	NA, Coprobacillus	>=1	NA, Erysipelotrichaceae	>=1	NA, Erysipelotrichales	>=1	NA, Erysipelotrichia	>=1	NA, Firmicutes	>=1	NA, Bacteria	>=1
1386	1	18	0.555556	Acinetobacter sp. CIP 102129	NA	1	Acinetobacter sp. CIP 102129	1	Acinetobacter	1	Moraxellaceae	1	Pseudomonadales	1	Gammaproteobacteria	1	Proteobacteria	1	Bacteria	1
1387	1	18	0.166667	Streptococcus equi	NA	1	Streptococcus equi	1	Streptococcus	1	Streptococcaceae	1	Lactobacillales	1	Bacilli	1	Firmicutes	1	Bacteria	1
1388	1	18	0.722222	Salmonella enterica	NA	1	Salmonella enterica	1	Salmonella	1	Enterobacteriaceae	1	Enterobacterales	1	Gammaproteobacteria	1	Proteobacteria	1	Bacteria	1
1389	3	18	0.611111	human gut metagenome	NA	1	human gut metagenome	1	NA	1	NA	1	NA	1	NA	1	NA	1	NA	1
1390	1	18	0.388889	human gut metagenome	NA	1	human gut metagenome	1	NA	1	NA	1	NA	1	NA	1	NA	1	NA	1
1391	3	18	0.277778	human gut metagenome	NA	1	human gut metagenome	1	NA	1	NA	1	NA	1	NA	1	NA	1	NA	1
1392	1	18	0.444444	Salmonella enterica	NA	1	Salmonella enterica	1	Salmonella	1	Enterobacteriaceae	1	Enterobacterales	1	Gammaproteobacteria	1	Proteobacteria	1	Bacteria	1
1393	10	18	0.666667	Mycobacterium tuberculosis, Mycobacterium tuberculosis TB RSA180	NA	1	Mycobacterium tuberculosis	1	Mycobacterium	1	Mycobacteriaceae	1	Corynebacteriales	1	Actinobacteria	1	Actinobacteria	1	Bacteria	1
1394	12	18	0.666667	Mycobacterium tuberculosis, Mycobacterium tuberculosis variant bovis	NA	1	Mycobacterium tuberculosis	1	Mycobacterium	1	Mycobacteriaceae	1	Corynebacteriales	1	Actinobacteria	1	Actinobacteria	1	Bacteria	1
1395	1	18	0.388889	Enterococcus raffinosus ATCC 49464	NA	1	Enterococcus raffinosus	1	Enterococcus	1	Enterococcaceae	1	Lactobacillales	1	Bacilli	1	Firmicutes	1	Bacteria	1
1396	4	18	0.611111	Pseudomonas aeruginosa	NA	1	Pseudomonas aeruginosa	1	Pseudomonas	1	Pseudomonadaceae	1	Pseudomonadales	1	Gammaproteobacteria	1	Proteobacteria	1	Bacteria	1
1397	2	18	0.555556	Salmonella enterica	NA	1	Salmonella enterica	1	Salmonella	1	Enterobacteriaceae	1	Enterobacterales	1	Gammaproteobacteria	1	Proteobacteria	1	Bacteria	1
1398	1	18	0.222222	Clostridioides difficile	NA	1	Clostridioides difficile	1	Clostridioides	1	Peptostreptococcaceae	1	Clostridiales	1	Clostridia	1	Firmicutes	1	Bacteria	1
1399	1	18	0.222222	Clostridioides difficile	NA	1	Clostridioides difficile	1	Clostridioides	1	Peptostreptococcaceae	1	Clostridiales	1	Clostridia	1	Firmicutes	1	Bacteria	1
1400	1	18	0.388889	Sinorhizobium meliloti	NA	1	Sinorhizobium meliloti	1	Sinorhizobium	1	Rhizobiaceae	1	Rhizobiales	1	Alphaproteobacteria	1	Proteobacteria	1	Bacteria	1
1401	3	18	0.166667	Clostridioides difficile	NA	1	Clostridioides difficile	1	Clostridioides	1	Peptostreptococcaceae	1	Clostridiales	1	Clostridia	1	Firmicutes	1	Bacteria	1
1402	2	18	0.444444	Pseudomonas aeruginosa	NA	1	Pseudomonas aeruginosa	1	Pseudomonas	1	Pseudomonadaceae	1	Pseudomonadales	1	Gammaproteobacteria	1	Proteobacteria	1	Bacteria	1
1403	7	18	0.444444	Salmonella enterica subsp. enterica serovar Java, Salmonella enterica, Enterobacter hormaechei subsp. xiangfangensis, Salmonella enterica subsp. enterica, Escherichia coli	Salmonella enterica subsp. enterica, NA, Enterobacter hormaechei subsp. xiangfangensis	>=2	Salmonella enterica, Enterobacter hormaechei, Escherichia coli	3	Salmonella, Enterobacter, Escherichia	3	Enterobacteriaceae	1	Enterobacterales	1	Gammaproteobacteria	1	Proteobacteria	1	Bacteria	1
1404	1	18	0.777778	Burkholderia sp. AU15512	NA	1	Burkholderia sp. AU15512	1	Burkholderia	1	Burkholderiaceae	1	Burkholderiales	1	Betaproteobacteria	1	Proteobacteria	1	Bacteria	1
1405	6	18	0.611111	Cronobacter sakazakii	NA	1	Cronobacter sakazakii	1	Cronobacter	1	Enterobacteriaceae	1	Enterobacterales	1	Gammaproteobacteria	1	Proteobacteria	1	Bacteria	1
1406	2	18	0.388889	root metagenome	NA	1	root metagenome	1	NA	1	NA	1	NA	1	NA	1	NA	1	NA	1
1407	2	18	0.555556	Wohlfahrtiimonas chitiniclastica	NA	1	Wohlfahrtiimonas chitiniclastica	1	Wohlfahrtiimonas	1	NA	1	NA	1	Gammaproteobacteria	1	Proteobacteria	1	Bacteria	1
1408	1	18	0.666667	Klebsiella pneumoniae	NA	1	Klebsiella pneumoniae	1	Klebsiella	1	Enterobacteriaceae	1	Enterobacterales	1	Gammaproteobacteria	1	Proteobacteria	1	Bacteria	1
1409	1	18	0.777778	Yersinia intermedia	NA	1	Yersinia intermedia	1	Yersinia	1	Yersiniaceae	1	Enterobacterales	1	Gammaproteobacteria	1	Proteobacteria	1	Bacteria	1
1410	2	18	0.555556	Bartonella sp. DB5-6, Bartonella quintana JK 56	NA	1	Bartonella sp. DB5-6, Bartonella quintana	2	Bartonella	1	Bartonellaceae	1	Rhizobiales	1	Alphaproteobacteria	1	Proteobacteria	1	Bacteria	1
1411	1	18	0.333333	Enterococcus casseliflavus	NA	1	Enterococcus casseliflavus	1	Enterococcus	1	Enterococcaceae	1	Lactobacillales	1	Bacilli	1	Firmicutes	1	Bacteria	1
1412	1	18	0.722222	Salmonella enterica	NA	1	Salmonella enterica	1	Salmonella	1	Enterobacteriaceae	1	Enterobacterales	1	Gammaproteobacteria	1	Proteobacteria	1	Bacteria	1
1413	1	18	0.0555556	Salmonella enterica	NA	1	Salmonella enterica	1	Salmonella	1	Enterobacteriaceae	1	Enterobacterales	1	Gammaproteobacteria	1	Proteobacteria	1	Bacteria	1
1414	2	18	0.5	Paenibacillus peoriae, Enterococcus casseliflavus	NA	1	Paenibacillus peoriae, Enterococcus casseliflavus	2	Paenibacillus, Enterococcus	2	Paenibacillaceae, Enterococcaceae	2	Bacillales, Lactobacillales	2	Bacilli	1	Firmicutes	1	Bacteria	1
1415	1	18	0.388889	Bartonella henselae str. Zeus	NA	1	Bartonella henselae	1	Bartonella	1	Bartonellaceae	1	Rhizobiales	1	Alphaproteobacteria	1	Proteobacteria	1	Bacteria	1
1416	2	18	0.277778	Bacillus licheniformis	NA	1	Bacillus licheniformis	1	Bacillus	1	Bacillaceae	1	Bacillales	1	Bacilli	1	Firmicutes	1	Bacteria	1
1417	5	18	0.333333	Salmonella enterica, Salmonella enterica subsp. enterica serovar Mbandaka	NA, Salmonella enterica subsp. enterica	>=1	Salmonella enterica	1	Salmonella	1	Enterobacteriaceae	1	Enterobacterales	1	Gammaproteobacteria	1	Proteobacteria	1	Bacteria	1
1418	1	18	0.222222	Salmonella enterica subsp. enterica serovar Cerro	Salmonella enterica subsp. enterica	1	Salmonella enterica	1	Salmonella	1	Enterobacteriaceae	1	Enterobacterales	1	Gammaproteobacteria	1	Proteobacteria	1	Bacteria	1
1419	1	18	0.666667	Mycobacterium sp. E2327	NA	1	Mycobacterium sp. E2327	1	Mycobacterium	1	Mycobacteriaceae	1	Corynebacteriales	1	Actinobacteria	1	Actinobacteria	1	Bacteria	1
1420	1	18	0.555556	Enterobacter asburiae	NA	1	Enterobacter asburiae	1	Enterobacter	1	Enterobacteriaceae	1	Enterobacterales	1	Gammaproteobacteria	1	Proteobacteria	1	Bacteria	1
1421	2	18	0.666667	Brucella abortus	NA	1	Brucella abortus	1	Brucella	1	Brucellaceae	1	Rhizobiales	1	Alphaproteobacteria	1	Proteobacteria	1	Bacteria	1
1422	4	18	0.388889	Listeria monocytogenes	NA	1	Listeria monocytogenes	1	Listeria	1	Listeriaceae	1	Bacillales	1	Bacilli	1	Firmicutes	1	Bacteria	1
1423	19	18	0.666667	Burkholderia ubonensis	NA	1	Burkholderia ubonensis	1	Burkholderia	1	Burkholderiaceae	1	Burkholderiales	1	Betaproteobacteria	1	Proteobacteria	1	Bacteria	1
1424	1	18	0.388889	Klebsiella aerogenes	NA	1	Klebsiella aerogenes	1	Klebsiella	1	Enterobacteriaceae	1	Enterobacterales	1	Gammaproteobacteria	1	Proteobacteria	1	Bacteria	1
1425	1	18	0.666667	Enterobacter hormaechei subsp. xiangfangensis	Enterobacter hormaechei subsp. xiangfangensis	1	Enterobacter hormaechei	1	Enterobacter	1	Enterobacteriaceae	1	Enterobacterales	1	Gammaproteobacteria	1	Proteobacteria	1	Bacteria	1
1426	1	18	0.555556	Aeromonas hydrophila	NA	1	Aeromonas hydrophila	1	Aeromonas	1	Aeromonadaceae	1	Aeromonadales	1	Gammaproteobacteria	1	Proteobacteria	1	Bacteria	1
1427	1	18	0.666667	Enterobacter roggenkampii CHS 79	NA	1	Enterobacter roggenkampii	1	Enterobacter	1	Enterobacteriaceae	1	Enterobacterales	1	Gammaproteobacteria	1	Proteobacteria	1	Bacteria	1
1428	1	18	0.833333	Mycobacterium tuberculosis TKK 03 0107	NA	1	Mycobacterium tuberculosis	1	Mycobacterium	1	Mycobacteriaceae	1	Corynebacteriales	1	Actinobacteria	1	Actinobacteria	1	Bacteria	1
1429	3	18	0.611111	Mycobacterium tuberculosis TKK 05MA 0023, Streptococcus oralis	NA	1	Mycobacterium tuberculosis, Streptococcus oralis	2	Mycobacterium, Streptococcus	2	Mycobacteriaceae, Streptococcaceae	2	Corynebacteriales, Lactobacillales	2	Actinobacteria, Bacilli	2	Actinobacteria, Firmicutes	2	Bacteria	1
1430	2	18	0.388889	Lactobacillus paralimentarius DSM 13238 = JCM 10415, Lactobacillus paralimentarius	NA	1	Lactobacillus paralimentarius	1	Lactobacillus	1	Lactobacillaceae	1	Lactobacillales	1	Bacilli	1	Firmicutes	1	Bacteria	1
1431	1	18	0.277778	Bacillus pumilus INR7	NA	1	Bacillus pumilus	1	Bacillus	1	Bacillaceae	1	Bacillales	1	Bacilli	1	Firmicutes	1	Bacteria	1
1432	1	18	0.166667	Campylobacter jejuni	NA	1	Campylobacter jejuni	1	Campylobacter	1	Campylobacteraceae	1	Campylobacterales	1	Epsilonproteobacteria	1	Proteobacteria	1	Bacteria	1
1433	1	18	0.555556	Ochrobactrum intermedium	NA	1	Ochrobactrum intermedium	1	Ochrobactrum	1	Brucellaceae	1	Rhizobiales	1	Alphaproteobacteria	1	Proteobacteria	1	Bacteria	1
1434	2	18	0.611111	Ochrobactrum sp. RH1CCR137, Ochrobactrum sp. RH1CCR134	NA	1	Ochrobactrum sp. RH1CCR137, Ochrobactrum sp. RH1CCR134	2	Ochrobactrum	1	Brucellaceae	1	Rhizobiales	1	Alphaproteobacteria	1	Proteobacteria	1	Bacteria	1
1435	1	18	0.5	Salmonella enterica	NA	1	Salmonella enterica	1	Salmonella	1	Enterobacteriaceae	1	Enterobacterales	1	Gammaproteobacteria	1	Proteobacteria	1	Bacteria	1
1436	13	18	0.277778	Staphylococcus aureus	NA	1	Staphylococcus aureus	1	Staphylococcus	1	Staphylococcaceae	1	Bacillales	1	Bacilli	1	Firmicutes	1	Bacteria	1
1437	7	18	0.388889	Haemophilus influenzae	NA	1	Haemophilus influenzae	1	Haemophilus	1	Pasteurellaceae	1	Pasteurellales	1	Gammaproteobacteria	1	Proteobacteria	1	Bacteria	1
1438	1	18	0.611111	metagenome	NA	1	metagenome	1	NA	1	NA	1	NA	1	NA	1	NA	1	NA	1
1439	2	18	0.222222	uncultured bacterium	NA	1	uncultured bacterium	1	NA	1	NA	1	NA	1	NA	1	NA	1	Bacteria	1
1440	3	18	1	Mycobacterium tuberculosis	NA	1	Mycobacterium tuberculosis	1	Mycobacterium	1	Mycobacteriaceae	1	Corynebacteriales	1	Actinobacteria	1	Actinobacteria	1	Bacteria	1
1441	1	18	0.111111	Paeniclostridium sordellii	NA	1	Paeniclostridium sordellii	1	Paeniclostridium	1	Peptostreptococcaceae	1	Clostridiales	1	Clostridia	1	Firmicutes	1	Bacteria	1
1442	2	18	0.444444	Facklamia hominis, Staphylococcus aureus	NA	1	Facklamia hominis, Staphylococcus aureus	2	Facklamia, Staphylococcus	2	Aerococcaceae, Staphylococcaceae	2	Lactobacillales, Bacillales	2	Bacilli	1	Firmicutes	1	Bacteria	1
1443	1	18	0.611111	Facklamia hominis	NA	1	Facklamia hominis	1	Facklamia	1	Aerococcaceae	1	Lactobacillales	1	Bacilli	1	Firmicutes	1	Bacteria	1
1444	1	18	0.444444	bacterium	NA	1	bacterium	1	NA	1	NA	1	NA	1	NA	1	NA	1	Bacteria	1
1445	1	18	0.388889	bacterium	NA	1	bacterium	1	NA	1	NA	1	NA	1	NA	1	NA	1	Bacteria	1
1446	1	18	0.555556	Stenotrophomonas maltophilia	NA	1	Stenotrophomonas maltophilia	1	Stenotrophomonas	1	Xanthomonadaceae	1	Xanthomonadales	1	Gammaproteobacteria	1	Proteobacteria	1	Bacteria	1
1447	4	18	0.388889	Campylobacter jejuni	NA	1	Campylobacter jejuni	1	Campylobacter	1	Campylobacteraceae	1	Campylobacterales	1	Epsilonproteobacteria	1	Proteobacteria	1	Bacteria	1
1448	1	18	0.277778	Salmonella enterica subsp. enterica serovar Typhimurium	Salmonella enterica subsp. enterica	1	Salmonella enterica	1	Salmonella	1	Enterobacteriaceae	1	Enterobacterales	1	Gammaproteobacteria	1	Proteobacteria	1	Bacteria	1
1449	2	18	0.333333	Klebsiella pneumoniae	NA	1	Klebsiella pneumoniae	1	Klebsiella	1	Enterobacteriaceae	1	Enterobacterales	1	Gammaproteobacteria	1	Proteobacteria	1	Bacteria	1
1450	2	18	0.222222	Klebsiella pneumoniae	NA	1	Klebsiella pneumoniae	1	Klebsiella	1	Enterobacteriaceae	1	Enterobacterales	1	Gammaproteobacteria	1	Proteobacteria	1	Bacteria	1
1451	1	18	0.666667	Ruegeria denitrificans	NA	1	Ruegeria denitrificans	1	Ruegeria	1	Rhodobacteraceae	1	Rhodobacterales	1	Alphaproteobacteria	1	Proteobacteria	1	Bacteria	1
1452	1	18	0.388889	Bacillus cereus	NA	1	Bacillus cereus	1	Bacillus	1	Bacillaceae	1	Bacillales	1	Bacilli	1	Firmicutes	1	Bacteria	1
1453	1	18	0.388889	Bacillus cereus	NA	1	Bacillus cereus	1	Bacillus	1	Bacillaceae	1	Bacillales	1	Bacilli	1	Firmicutes	1	Bacteria	1
1454	2	18	0.833333	Janthinobacterium lividum	NA	1	Janthinobacterium lividum	1	Janthinobacterium	1	Oxalobacteraceae	1	Burkholderiales	1	Betaproteobacteria	1	Proteobacteria	1	Bacteria	1
1455	1	18	0.333333	Escherichia coli	NA	1	Escherichia coli	1	Escherichia	1	Enterobacteriaceae	1	Enterobacterales	1	Gammaproteobacteria	1	Proteobacteria	1	Bacteria	1
1456	1	18	0.444444	Bifidobacterium longum	NA	1	Bifidobacterium longum	1	Bifidobacterium	1	Bifidobacteriaceae	1	Bifidobacteriales	1	Actinobacteria	1	Actinobacteria	1	Bacteria	1
1457	1	18	0.555556	Chthoniobacter flavus	NA	1	Chthoniobacter flavus	1	Chthoniobacter	1	Chthoniobacteraceae	1	Chthoniobacterales	1	Spartobacteria	1	Verrucomicrobia	1	Bacteria	1
1458	1	18	0.555556	Salmonella enterica subsp. enterica serovar Typhimurium	Salmonella enterica subsp. enterica	1	Salmonella enterica	1	Salmonella	1	Enterobacteriaceae	1	Enterobacterales	1	Gammaproteobacteria	1	Proteobacteria	1	Bacteria	1
1459	10	18	0.388889	Salmonella enterica, Salmonella enterica subsp. enterica	NA, Salmonella enterica subsp. enterica	>=1	Salmonella enterica	1	Salmonella	1	Enterobacteriaceae	1	Enterobacterales	1	Gammaproteobacteria	1	Proteobacteria	1	Bacteria	1
1460	1	18	0.444444	Escherichia coli	NA	1	Escherichia coli	1	Escherichia	1	Enterobacteriaceae	1	Enterobacterales	1	Gammaproteobacteria	1	Proteobacteria	1	Bacteria	1
1461	1	18	0.5	Yersinia enterocolitica	NA	1	Yersinia enterocolitica	1	Yersinia	1	Yersiniaceae	1	Enterobacterales	1	Gammaproteobacteria	1	Proteobacteria	1	Bacteria	1
1462	1	18	0.111111	Salmonella enterica subsp. enterica serovar Enteritidis	Salmonella enterica subsp. enterica	1	Salmonella enterica	1	Salmonella	1	Enterobacteriaceae	1	Enterobacterales	1	Gammaproteobacteria	1	Proteobacteria	1	Bacteria	1
1463	1	18	0.166667	Salmonella enterica subsp. enterica serovar Enteritidis	Salmonella enterica subsp. enterica	1	Salmonella enterica	1	Salmonella	1	Enterobacteriaceae	1	Enterobacterales	1	Gammaproteobacteria	1	Proteobacteria	1	Bacteria	1
1464	1	18	0.333333	Clostridioides difficile	NA	1	Clostridioides difficile	1	Clostridioides	1	Peptostreptococcaceae	1	Clostridiales	1	Clostridia	1	Firmicutes	1	Bacteria	1
1465	5	18	0.222222	Salmonella enterica, Salmonella enterica subsp. enterica serovar Montevideo	NA, Salmonella enterica subsp. enterica	>=1	Salmonella enterica	1	Salmonella	1	Enterobacteriaceae	1	Enterobacterales	1	Gammaproteobacteria	1	Proteobacteria	1	Bacteria	1
1466	1	18	0.222222	Chryseobacterium sp. YR459	NA	1	Chryseobacterium sp. YR459	1	Chryseobacterium	1	Flavobacteriaceae	1	Flavobacteriales	1	Flavobacteriia	1	Bacteroidetes	1	Bacteria	1
1467	46	18	0.222222	Staphylococcus aureus	NA	1	Staphylococcus aureus	1	Staphylococcus	1	Staphylococcaceae	1	Bacillales	1	Bacilli	1	Firmicutes	1	Bacteria	1
1468	161	18	0.388889	Staphylococcus aureus	NA	1	Staphylococcus aureus	1	Staphylococcus	1	Staphylococcaceae	1	Bacillales	1	Bacilli	1	Firmicutes	1	Bacteria	1
1469	1	18	0.722222	Enterobacter asburiae	NA	1	Enterobacter asburiae	1	Enterobacter	1	Enterobacteriaceae	1	Enterobacterales	1	Gammaproteobacteria	1	Proteobacteria	1	Bacteria	1
1470	1	18	0.388889	Lactobacillus kimchiensis	NA	1	Lactobacillus kimchiensis	1	Lactobacillus	1	Lactobacillaceae	1	Lactobacillales	1	Bacilli	1	Firmicutes	1	Bacteria	1
1471	1	18	0.555556	Lactobacillus oligofermentans DSM 15707 = LMG 22743	NA	1	Lactobacillus oligofermentans	1	Lactobacillus	1	Lactobacillaceae	1	Lactobacillales	1	Bacilli	1	Firmicutes	1	Bacteria	1
1472	1	18	0.111111	Campylobacter jejuni	NA	1	Campylobacter jejuni	1	Campylobacter	1	Campylobacteraceae	1	Campylobacterales	1	Epsilonproteobacteria	1	Proteobacteria	1	Bacteria	1
1473	1	18	0.722222	Xanthobacter sp. SG563	NA	1	Xanthobacter sp. SG563	1	Xanthobacter	1	Xanthobacteraceae	1	Rhizobiales	1	Alphaproteobacteria	1	Proteobacteria	1	Bacteria	1
1474	13	18	0.722222	Mycobacterium tuberculosis, Mycobacterium tuberculosis variant bovis, Mycobacterium tuberculosis MAL010078, Mycobacterium tuberculosis H37Rv, Mycobacterium tuberculosis TB RSA102, Mycobacterium tuberculosis MAL010105	NA	1	Mycobacterium tuberculosis	1	Mycobacterium	1	Mycobacteriaceae	1	Corynebacteriales	1	Actinobacteria	1	Actinobacteria	1	Bacteria	1
1475	2	18	0.388889	Yersinia enterocolitica, Yersinia massiliensis	NA	1	Yersinia enterocolitica, Yersinia massiliensis	2	Yersinia	1	Yersiniaceae	1	Enterobacterales	1	Gammaproteobacteria	1	Proteobacteria	1	Bacteria	1
1476	2	18	0.222222	Clostridioides difficile	NA	1	Clostridioides difficile	1	Clostridioides	1	Peptostreptococcaceae	1	Clostridiales	1	Clostridia	1	Firmicutes	1	Bacteria	1
1477	1	18	0.333333	Neisseria lactamica	NA	1	Neisseria lactamica	1	Neisseria	1	Neisseriaceae	1	Neisseriales	1	Betaproteobacteria	1	Proteobacteria	1	Bacteria	1
1478	1	18	0.5	Pseudomonas aeruginosa	NA	1	Pseudomonas aeruginosa	1	Pseudomonas	1	Pseudomonadaceae	1	Pseudomonadales	1	Gammaproteobacteria	1	Proteobacteria	1	Bacteria	1
1479	1	18	0.277778	Mycobacterium tuberculosis variant africanum	NA	1	Mycobacterium tuberculosis	1	Mycobacterium	1	Mycobacteriaceae	1	Corynebacteriales	1	Actinobacteria	1	Actinobacteria	1	Bacteria	1
1480	1	18	0.444444	Salmonella enterica	NA	1	Salmonella enterica	1	Salmonella	1	Enterobacteriaceae	1	Enterobacterales	1	Gammaproteobacteria	1	Proteobacteria	1	Bacteria	1
1481	2	18	0.555556	Elizabethkingia anophelis	NA	1	Elizabethkingia anophelis	1	Elizabethkingia	1	Flavobacteriaceae	1	Flavobacteriales	1	Flavobacteriia	1	Bacteroidetes	1	Bacteria	1
1482	1	18	0.5	Elizabethkingia anophelis	NA	1	Elizabethkingia anophelis	1	Elizabethkingia	1	Flavobacteriaceae	1	Flavobacteriales	1	Flavobacteriia	1	Bacteroidetes	1	Bacteria	1
1483	3	18	0.722222	Bordetella bronchiseptica MBORD678, Bordetella petrii J49	NA	1	Bordetella bronchiseptica, Bordetella petrii	2	Bordetella	1	Alcaligenaceae	1	Burkholderiales	1	Betaproteobacteria	1	Proteobacteria	1	Bacteria	1
1484	1	18	0.666667	Roseburia faecis	NA	1	Roseburia faecis	1	Roseburia	1	Lachnospiraceae	1	Clostridiales	1	Clostridia	1	Firmicutes	1	Bacteria	1
1485	1	18	0.333333	Parabacteroides distasonis	NA	1	Parabacteroides distasonis	1	Parabacteroides	1	Tannerellaceae	1	Bacteroidales	1	Bacteroidia	1	Bacteroidetes	1	Bacteria	1
1486	1	18	0.666667	Bacteroides thetaiotaomicron	NA	1	Bacteroides thetaiotaomicron	1	Bacteroides	1	Bacteroidaceae	1	Bacteroidales	1	Bacteroidia	1	Bacteroidetes	1	Bacteria	1
1487	1	18	0.388889	Bacteroides fragilis	NA	1	Bacteroides fragilis	1	Bacteroides	1	Bacteroidaceae	1	Bacteroidales	1	Bacteroidia	1	Bacteroidetes	1	Bacteria	1
1488	1	18	0.444444	human gut metagenome	NA	1	human gut metagenome	1	NA	1	NA	1	NA	1	NA	1	NA	1	NA	1
1489	1	18	0.277778	human gut metagenome	NA	1	human gut metagenome	1	NA	1	NA	1	NA	1	NA	1	NA	1	NA	1
1490	1	18	0.388889	Citrobacter	NA	1	NA	1	Citrobacter	1	Enterobacteriaceae	1	Enterobacterales	1	Gammaproteobacteria	1	Proteobacteria	1	Bacteria	1
1491	1	18	0.388889	Pantoea sp. SJZ147	NA	1	Pantoea sp. SJZ147	1	Pantoea	1	Erwiniaceae	1	Enterobacterales	1	Gammaproteobacteria	1	Proteobacteria	1	Bacteria	1
1492	1	18	0.555556	Campylobacter coli	NA	1	Campylobacter coli	1	Campylobacter	1	Campylobacteraceae	1	Campylobacterales	1	Epsilonproteobacteria	1	Proteobacteria	1	Bacteria	1
1493	1	18	0.555556	Delftia sp. HK171	NA	1	Delftia sp. HK171	1	Delftia	1	Comamonadaceae	1	Burkholderiales	1	Betaproteobacteria	1	Proteobacteria	1	Bacteria	1
1494	1	18	0.388889	Propionimicrobium lymphophilum DSM 4903	NA	1	Propionimicrobium lymphophilum	1	Propionimicrobium	1	Propionibacteriaceae	1	Propionibacteriales	1	Actinobacteria	1	Actinobacteria	1	Bacteria	1
1495	2	18	0.333333	Salmonella enterica subsp. arizonae, Salmonella enterica	Salmonella enterica subsp. arizonae, NA	>=1	Salmonella enterica	1	Salmonella	1	Enterobacteriaceae	1	Enterobacterales	1	Gammaproteobacteria	1	Proteobacteria	1	Bacteria	1
1496	2	18	0.5	Flavobacterium denitrificans DSM 15936	NA	1	Flavobacterium denitrificans	1	Flavobacterium	1	Flavobacteriaceae	1	Flavobacteriales	1	Flavobacteriia	1	Bacteroidetes	1	Bacteria	1
1497	1	18	0.555556	Salinispora arenicola CNP193	NA	1	Salinispora arenicola	1	Salinispora	1	Micromonosporaceae	1	Micromonosporales	1	Actinobacteria	1	Actinobacteria	1	Bacteria	1
1498	1	18	0.555556	Arthrobacter sp.	NA	1	Arthrobacter sp.	1	Arthrobacter	1	Micrococcaceae	1	Micrococcales	1	Actinobacteria	1	Actinobacteria	1	Bacteria	1
1499	1	18	0.166667	Campylobacter jejuni	NA	1	Campylobacter jejuni	1	Campylobacter	1	Campylobacteraceae	1	Campylobacterales	1	Epsilonproteobacteria	1	Proteobacteria	1	Bacteria	1
1500	1	18	0.222222	Campylobacter jejuni	NA	1	Campylobacter jejuni	1	Campylobacter	1	Campylobacteraceae	1	Campylobacterales	1	Epsilonproteobacteria	1	Proteobacteria	1	Bacteria	1
1501	4	18	0.333333	Mesorhizobium sp. M2E.F.Ca.ET.166.01.1.1, Mesorhizobium sp. M2E.F.Ca.ET.154.01.1.1	NA	1	Mesorhizobium sp. M2E.F.Ca.ET.166.01.1.1, Mesorhizobium sp. M2E.F.Ca.ET.154.01.1.1	2	Mesorhizobium	1	Phyllobacteriaceae	1	Rhizobiales	1	Alphaproteobacteria	1	Proteobacteria	1	Bacteria	1
1502	2	18	0	Staphylococcus aureus	NA	1	Staphylococcus aureus	1	Staphylococcus	1	Staphylococcaceae	1	Bacillales	1	Bacilli	1	Firmicutes	1	Bacteria	1
1503	1	18	0.777778	Sphingomonas sp. JUb134	NA	1	Sphingomonas sp. JUb134	1	Sphingomonas	1	Sphingomonadaceae	1	Sphingomonadales	1	Alphaproteobacteria	1	Proteobacteria	1	Bacteria	1
1504	2	18	0.777778	Methylosinus sp. sav-2, Methylocystis sp. LW5	NA	1	Methylosinus sp. sav-2, Methylocystis sp. LW5	2	Methylosinus, Methylocystis	2	Methylocystaceae	1	Rhizobiales	1	Alphaproteobacteria	1	Proteobacteria	1	Bacteria	1
1505	1	18	0.111111	Shewanella fodinae	NA	1	Shewanella fodinae	1	Shewanella	1	Shewanellaceae	1	Alteromonadales	1	Gammaproteobacteria	1	Proteobacteria	1	Bacteria	1
1506	1	18	0.5	Salmonella enterica subsp. enterica serovar Lomalinda	Salmonella enterica subsp. enterica	1	Salmonella enterica	1	Salmonella	1	Enterobacteriaceae	1	Enterobacterales	1	Gammaproteobacteria	1	Proteobacteria	1	Bacteria	1
1507	2	18	0.222222	Aliivibrio fischeri, Aliivibrio wodanis	NA	1	Aliivibrio fischeri, Aliivibrio wodanis	2	Aliivibrio	1	Vibrionaceae	1	Vibrionales	1	Gammaproteobacteria	1	Proteobacteria	1	Bacteria	1
1508	2	18	0.166667	Staphylococcus haemolyticus	NA	1	Staphylococcus haemolyticus	1	Staphylococcus	1	Staphylococcaceae	1	Bacillales	1	Bacilli	1	Firmicutes	1	Bacteria	1
1509	1	18	0.611111	Salmonella enterica	NA	1	Salmonella enterica	1	Salmonella	1	Enterobacteriaceae	1	Enterobacterales	1	Gammaproteobacteria	1	Proteobacteria	1	Bacteria	1
1510	2	18	0.611111	Geobacillus stearothermophilus	NA	1	Geobacillus stearothermophilus	1	Geobacillus	1	Bacillaceae	1	Bacillales	1	Bacilli	1	Firmicutes	1	Bacteria	1
1511	2	18	0.722222	Klebsiella pneumoniae	NA	1	Klebsiella pneumoniae	1	Klebsiella	1	Enterobacteriaceae	1	Enterobacterales	1	Gammaproteobacteria	1	Proteobacteria	1	Bacteria	1
1512	2	18	0.333333	Salmonella enterica	NA	1	Salmonella enterica	1	Salmonella	1	Enterobacteriaceae	1	Enterobacterales	1	Gammaproteobacteria	1	Proteobacteria	1	Bacteria	1
1513	1	18	0.444444	Sphingomonas sp. PP-CE-1A-559	NA	1	Sphingomonas sp. PP-CE-1A-559	1	Sphingomonas	1	Sphingomonadaceae	1	Sphingomonadales	1	Alphaproteobacteria	1	Proteobacteria	1	Bacteria	1
1514	1	18	0.444444	Escherichia coli	NA	1	Escherichia coli	1	Escherichia	1	Enterobacteriaceae	1	Enterobacterales	1	Gammaproteobacteria	1	Proteobacteria	1	Bacteria	1
1515	1	18	0.666667	Acinetobacter	NA	1	NA	1	Acinetobacter	1	Moraxellaceae	1	Pseudomonadales	1	Gammaproteobacteria	1	Proteobacteria	1	Bacteria	1
1516	1	18	0.611111	Salmonella enterica	NA	1	Salmonella enterica	1	Salmonella	1	Enterobacteriaceae	1	Enterobacterales	1	Gammaproteobacteria	1	Proteobacteria	1	Bacteria	1
1517	1	18	0.0555556	Fusobacterium nucleatum CTI-1	NA	1	Fusobacterium nucleatum	1	Fusobacterium	1	Fusobacteriaceae	1	Fusobacteriales	1	Fusobacteriia	1	Fusobacteria	1	Bacteria	1
1518	1	18	0.222222	Mycobacterium tuberculosis	NA	1	Mycobacterium tuberculosis	1	Mycobacterium	1	Mycobacteriaceae	1	Corynebacteriales	1	Actinobacteria	1	Actinobacteria	1	Bacteria	1
1519	1	18	0.722222	Salmonella enterica subsp. enterica serovar Bareilly	Salmonella enterica subsp. enterica	1	Salmonella enterica	1	Salmonella	1	Enterobacteriaceae	1	Enterobacterales	1	Gammaproteobacteria	1	Proteobacteria	1	Bacteria	1
1520	381	18	0.611111	Streptococcus agalactiae	NA	1	Streptococcus agalactiae	1	Streptococcus	1	Streptococcaceae	1	Lactobacillales	1	Bacilli	1	Firmicutes	1	Bacteria	1
1521	52	18	0.0555556	Streptococcus agalactiae	NA	1	Streptococcus agalactiae	1	Streptococcus	1	Streptococcaceae	1	Lactobacillales	1	Bacilli	1	Firmicutes	1	Bacteria	1
1522	1	18	0.444444	Salmonella enterica subsp. enterica	Salmonella enterica subsp. enterica	1	Salmonella enterica	1	Salmonella	1	Enterobacteriaceae	1	Enterobacterales	1	Gammaproteobacteria	1	Proteobacteria	1	Bacteria	1
1523	1	18	0.611111	Sphingomonas sp. ABOLE	NA	1	Sphingomonas sp. ABOLE	1	Sphingomonas	1	Sphingomonadaceae	1	Sphingomonadales	1	Alphaproteobacteria	1	Proteobacteria	1	Bacteria	1
1524	1	18	0.388889	Aerococcus urinae	NA	1	Aerococcus urinae	1	Aerococcus	1	Aerococcaceae	1	Lactobacillales	1	Bacilli	1	Firmicutes	1	Bacteria	1
1525	1	18	0.333333	Streptococcus pyogenes	NA	1	Streptococcus pyogenes	1	Streptococcus	1	Streptococcaceae	1	Lactobacillales	1	Bacilli	1	Firmicutes	1	Bacteria	1
1526	2	18	0.444444	Salmonella enterica	NA	1	Salmonella enterica	1	Salmonella	1	Enterobacteriaceae	1	Enterobacterales	1	Gammaproteobacteria	1	Proteobacteria	1	Bacteria	1
1527	1	18	0.722222	Acinetobacter sp. CIP 70.18	NA	1	Acinetobacter sp. CIP 70.18	1	Acinetobacter	1	Moraxellaceae	1	Pseudomonadales	1	Gammaproteobacteria	1	Proteobacteria	1	Bacteria	1
1528	1	18	0.5	Enterococcus sp.	NA	1	Enterococcus sp.	1	Enterococcus	1	Enterococcaceae	1	Lactobacillales	1	Bacilli	1	Firmicutes	1	Bacteria	1
1529	1	18	0.555556	Halomonas sp.	NA	1	Halomonas sp.	1	Halomonas	1	Halomonadaceae	1	Oceanospirillales	1	Gammaproteobacteria	1	Proteobacteria	1	Bacteria	1
1530	1	18	0.222222	Acinetobacter sp. RF15B	NA	1	Acinetobacter sp. RF15B	1	Acinetobacter	1	Moraxellaceae	1	Pseudomonadales	1	Gammaproteobacteria	1	Proteobacteria	1	Bacteria	1
1531	6	18	0.222222	Salmonella enterica, Enterobacter hormaechei subsp. xiangfangensis, Escherichia coli	NA, Enterobacter hormaechei subsp. xiangfangensis	>=1	Salmonella enterica, Enterobacter hormaechei, Escherichia coli	3	Salmonella, Enterobacter, Escherichia	3	Enterobacteriaceae	1	Enterobacterales	1	Gammaproteobacteria	1	Proteobacteria	1	Bacteria	1
1532	2	18	0.611111	Enterococcus moraviensis ATCC BAA-383	NA	1	Enterococcus moraviensis	1	Enterococcus	1	Enterococcaceae	1	Lactobacillales	1	Bacilli	1	Firmicutes	1	Bacteria	1
1533	1	18	0.166667	Pseudoalteromonas sp. MelDa3	NA	1	Pseudoalteromonas sp. MelDa3	1	Pseudoalteromonas	1	Pseudoalteromonadaceae	1	Alteromonadales	1	Gammaproteobacteria	1	Proteobacteria	1	Bacteria	1
1534	1	18	0.722222	Shigella sonnei	NA	1	Shigella sonnei	1	Shigella	1	Enterobacteriaceae	1	Enterobacterales	1	Gammaproteobacteria	1	Proteobacteria	1	Bacteria	1
1535	1	18	0.833333	Mycobacterium tuberculosis	NA	1	Mycobacterium tuberculosis	1	Mycobacterium	1	Mycobacteriaceae	1	Corynebacteriales	1	Actinobacteria	1	Actinobacteria	1	Bacteria	1
1536	3	18	0.777778	Mycobacterium tuberculosis	NA	1	Mycobacterium tuberculosis	1	Mycobacterium	1	Mycobacteriaceae	1	Corynebacteriales	1	Actinobacteria	1	Actinobacteria	1	Bacteria	1
1537	1	18	0.722222	Mycobacterium gordonae	NA	1	Mycobacterium gordonae	1	Mycobacterium	1	Mycobacteriaceae	1	Corynebacteriales	1	Actinobacteria	1	Actinobacteria	1	Bacteria	1
1538	1	18	0.611111	Mycobacterium tuberculosis	NA	1	Mycobacterium tuberculosis	1	Mycobacterium	1	Mycobacteriaceae	1	Corynebacteriales	1	Actinobacteria	1	Actinobacteria	1	Bacteria	1
1539	1	18	0.833333	Mycobacterium avium	NA	1	Mycobacterium avium	1	Mycobacterium	1	Mycobacteriaceae	1	Corynebacteriales	1	Actinobacteria	1	Actinobacteria	1	Bacteria	1
1540	1	18	0.277778	Clostridioides difficile	NA	1	Clostridioides difficile	1	Clostridioides	1	Peptostreptococcaceae	1	Clostridiales	1	Clostridia	1	Firmicutes	1	Bacteria	1
1541	1	18	0.166667	Clostridioides difficile	NA	1	Clostridioides difficile	1	Clostridioides	1	Peptostreptococcaceae	1	Clostridiales	1	Clostridia	1	Firmicutes	1	Bacteria	1
1542	2	18	0.666667	Hymenobacter mucosus	NA	1	Hymenobacter mucosus	1	Hymenobacter	1	Hymenobacteraceae	1	Cytophagales	1	Cytophagia	1	Bacteroidetes	1	Bacteria	1
1543	1	18	0.388889	Planomicrobium soli	NA	1	Planomicrobium soli	1	Planomicrobium	1	Planococcaceae	1	Bacillales	1	Bacilli	1	Firmicutes	1	Bacteria	1
1544	1	18	0.555556	Flavobacterium sp. TMB3-13	NA	1	Flavobacterium sp. TMB3-13	1	Flavobacterium	1	Flavobacteriaceae	1	Flavobacteriales	1	Flavobacteriia	1	Bacteroidetes	1	Bacteria	1
1545	1	18	0.722222	Bordetella genomosp. 4	NA	1	Bordetella genomosp. 4	1	Bordetella	1	Alcaligenaceae	1	Burkholderiales	1	Betaproteobacteria	1	Proteobacteria	1	Bacteria	1
1546	1	18	0.722222	rhizosphere metagenome	NA	1	rhizosphere metagenome	1	NA	1	NA	1	NA	1	NA	1	NA	1	NA	1
1547	1	18	0.333333	Xenorhabdus miraniensis	NA	1	Xenorhabdus miraniensis	1	Xenorhabdus	1	Morganellaceae	1	Enterobacterales	1	Gammaproteobacteria	1	Proteobacteria	1	Bacteria	1
1548	3	18	0.555556	Klebsiella pneumoniae, Escherichia coli	NA	1	Klebsiella pneumoniae, Escherichia coli	2	Klebsiella, Escherichia	2	Enterobacteriaceae	1	Enterobacterales	1	Gammaproteobacteria	1	Proteobacteria	1	Bacteria	1
1549	2	18	0.444444	Bacteroides xylanisolvens	NA	1	Bacteroides xylanisolvens	1	Bacteroides	1	Bacteroidaceae	1	Bacteroidales	1	Bacteroidia	1	Bacteroidetes	1	Bacteria	1
1550	2	18	0.833333	Pseudomonas aeruginosa PA14, Pseudomonas aeruginosa PAO1	NA	1	Pseudomonas aeruginosa	1	Pseudomonas	1	Pseudomonadaceae	1	Pseudomonadales	1	Gammaproteobacteria	1	Proteobacteria	1	Bacteria	1
1551	1	18	0.555556	Salinicola sp. CPA57	NA	1	Salinicola sp. CPA57	1	Salinicola	1	Halomonadaceae	1	Oceanospirillales	1	Gammaproteobacteria	1	Proteobacteria	1	Bacteria	1
1552	1	18	0.388889	Kosakonia oryzae	NA	1	Kosakonia oryzae	1	Kosakonia	1	Enterobacteriaceae	1	Enterobacterales	1	Gammaproteobacteria	1	Proteobacteria	1	Bacteria	1
1553	3	18	0.611111	Paenibacillus sp. RU4T, Paenibacillus sp. RU15A, Paenibacillus sp. RU4X	NA	1	Paenibacillus sp. RU4T, Paenibacillus sp. RU15A, Paenibacillus sp. RU4X	3	Paenibacillus	1	Paenibacillaceae	1	Bacillales	1	Bacilli	1	Firmicutes	1	Bacteria	1
1554	1	18	0.555556	Sulfitobacter pseudonitzschiae	NA	1	Sulfitobacter pseudonitzschiae	1	Sulfitobacter	1	Rhodobacteraceae	1	Rhodobacterales	1	Alphaproteobacteria	1	Proteobacteria	1	Bacteria	1
1555	1	18	0.444444	Salmonella enterica	NA	1	Salmonella enterica	1	Salmonella	1	Enterobacteriaceae	1	Enterobacterales	1	Gammaproteobacteria	1	Proteobacteria	1	Bacteria	1
1556	17	18	0.444444	Staphylococcus aureus	NA	1	Staphylococcus aureus	1	Staphylococcus	1	Staphylococcaceae	1	Bacillales	1	Bacilli	1	Firmicutes	1	Bacteria	1
1557	1	18	0.833333	Rhizobium sp. CF122	NA	1	Rhizobium sp. CF122	1	Rhizobium	1	Rhizobiaceae	1	Rhizobiales	1	Alphaproteobacteria	1	Proteobacteria	1	Bacteria	1
1558	1	18	0.277778	Paenibacillus glucanolyticus	NA	1	Paenibacillus glucanolyticus	1	Paenibacillus	1	Paenibacillaceae	1	Bacillales	1	Bacilli	1	Firmicutes	1	Bacteria	1
1559	1	18	0.611111	Stenotrophomonas maltophilia	NA	1	Stenotrophomonas maltophilia	1	Stenotrophomonas	1	Xanthomonadaceae	1	Xanthomonadales	1	Gammaproteobacteria	1	Proteobacteria	1	Bacteria	1
1560	3	18	0.277778	Listeria monocytogenes	NA	1	Listeria monocytogenes	1	Listeria	1	Listeriaceae	1	Bacillales	1	Bacilli	1	Firmicutes	1	Bacteria	1
1561	1	18	0.722222	Cupriavidus alkaliphilus	NA	1	Cupriavidus alkaliphilus	1	Cupriavidus	1	Burkholderiaceae	1	Burkholderiales	1	Betaproteobacteria	1	Proteobacteria	1	Bacteria	1
1562	1	18	0.5	Chryseobacterium defluvii	NA	1	Chryseobacterium defluvii	1	Chryseobacterium	1	Flavobacteriaceae	1	Flavobacteriales	1	Flavobacteriia	1	Bacteroidetes	1	Bacteria	1
1563	1	18	0.388889	Selenomonas ruminantium	NA	1	Selenomonas ruminantium	1	Selenomonas	1	Selenomonadaceae	1	Selenomonadales	1	Negativicutes	1	Firmicutes	1	Bacteria	1
1564	2	18	0.777778	Bradyrhizobium yuanmingense	NA	1	Bradyrhizobium yuanmingense	1	Bradyrhizobium	1	Bradyrhizobiaceae	1	Rhizobiales	1	Alphaproteobacteria	1	Proteobacteria	1	Bacteria	1
1565	1	18	0.777778	Defluviimonas denitrificans	NA	1	Defluviimonas denitrificans	1	Defluviimonas	1	Rhodobacteraceae	1	Rhodobacterales	1	Alphaproteobacteria	1	Proteobacteria	1	Bacteria	1
1566	1	18	0.166667	Staphylococcus aureus	NA	1	Staphylococcus aureus	1	Staphylococcus	1	Staphylococcaceae	1	Bacillales	1	Bacilli	1	Firmicutes	1	Bacteria	1
1567	1	18	0.166667	Acidaminococcus fermentans	NA	1	Acidaminococcus fermentans	1	Acidaminococcus	1	Acidaminococcaceae	1	Acidaminococcales	1	Negativicutes	1	Firmicutes	1	Bacteria	1
1568	1	18	0.444444	Papillibacter cinnamivorans DSM 12816	NA	1	Papillibacter cinnamivorans	1	Papillibacter	1	Ruminococcaceae	1	Clostridiales	1	Clostridia	1	Firmicutes	1	Bacteria	1
1569	1	18	0.611111	Desulfovibrio litoralis DSM 11393	NA	1	Desulfovibrio litoralis	1	Desulfovibrio	1	Desulfovibrionaceae	1	Desulfovibrionales	1	Deltaproteobacteria	1	Proteobacteria	1	Bacteria	1
1570	1	18	0.222222	Campylobacter jejuni	NA	1	Campylobacter jejuni	1	Campylobacter	1	Campylobacteraceae	1	Campylobacterales	1	Epsilonproteobacteria	1	Proteobacteria	1	Bacteria	1
1571	1	18	0.388889	Allisonella histaminiformans	NA	1	Allisonella histaminiformans	1	Allisonella	1	Veillonellaceae	1	Veillonellales	1	Negativicutes	1	Firmicutes	1	Bacteria	1
1572	1	18	0.722222	Methylobacterium sp. 174MFSha1.1	NA	1	Methylobacterium sp. 174MFSha1.1	1	Methylobacterium	1	Methylobacteriaceae	1	Rhizobiales	1	Alphaproteobacteria	1	Proteobacteria	1	Bacteria	1
1573	1	18	0.611111	Schaalia turicensis ACS-279-V-Col4	NA	1	Schaalia turicensis	1	Schaalia	1	Actinomycetaceae	1	Actinomycetales	1	Actinobacteria	1	Actinobacteria	1	Bacteria	1
1574	1	18	0.722222	Myroides odoratimimus CCUG 3837	NA	1	Myroides odoratimimus	1	Myroides	1	Flavobacteriaceae	1	Flavobacteriales	1	Flavobacteriia	1	Bacteroidetes	1	Bacteria	1
1575	1	18	0.555556	Klebsiella pneumoniae	NA	1	Klebsiella pneumoniae	1	Klebsiella	1	Enterobacteriaceae	1	Enterobacterales	1	Gammaproteobacteria	1	Proteobacteria	1	Bacteria	1
1576	1	18	0.611111	Microvirga lupini	NA	1	Microvirga lupini	1	Microvirga	1	Methylobacteriaceae	1	Rhizobiales	1	Alphaproteobacteria	1	Proteobacteria	1	Bacteria	1
1577	1	18	0.444444	Rubinisphaera brasiliensis DSM 5305	NA	1	Rubinisphaera brasiliensis	1	Rubinisphaera	1	Planctomycetaceae	1	Planctomycetales	1	Planctomycetia	1	Planctomycetes	1	Bacteria	1
1578	1	18	0.555556	Bacillus sp. 1NLA3E	NA	1	Bacillus sp. 1NLA3E	1	Bacillus	1	Bacillaceae	1	Bacillales	1	Bacilli	1	Firmicutes	1	Bacteria	1
1579	2	18	0.222222	Bacillus cereus MSX-D12, Bacillus cereus	NA	1	Bacillus cereus	1	Bacillus	1	Bacillaceae	1	Bacillales	1	Bacilli	1	Firmicutes	1	Bacteria	1
1580	1	18	0.5	Ilyobacter polytropus DSM 2926	NA	1	Ilyobacter polytropus	1	Ilyobacter	1	Fusobacteriaceae	1	Fusobacteriales	1	Fusobacteriia	1	Fusobacteria	1	Bacteria	1
1581	1	18	0.388889	Bacillus cereus HuA2-1	NA	1	Bacillus cereus	1	Bacillus	1	Bacillaceae	1	Bacillales	1	Bacilli	1	Firmicutes	1	Bacteria	1
1582	1	18	0.277778	Listeria monocytogenes	NA	1	Listeria monocytogenes	1	Listeria	1	Listeriaceae	1	Bacillales	1	Bacilli	1	Firmicutes	1	Bacteria	1
1583	2	18	0.555556	Campylobacter concisus	NA	1	Campylobacter concisus	1	Campylobacter	1	Campylobacteraceae	1	Campylobacterales	1	Epsilonproteobacteria	1	Proteobacteria	1	Bacteria	1
1584	5	18	0.111111	Listeria monocytogenes, Listeria sp. CFSAN007942	NA	1	Listeria monocytogenes, Listeria sp. CFSAN007942	2	Listeria	1	Listeriaceae	1	Bacillales	1	Bacilli	1	Firmicutes	1	Bacteria	1
1585	2	18	0.388889	Escherichia coli	NA	1	Escherichia coli	1	Escherichia	1	Enterobacteriaceae	1	Enterobacterales	1	Gammaproteobacteria	1	Proteobacteria	1	Bacteria	1
1586	1	18	0.888889	Mycobacterium sp. E1747	NA	1	Mycobacterium sp. E1747	1	Mycobacterium	1	Mycobacteriaceae	1	Corynebacteriales	1	Actinobacteria	1	Actinobacteria	1	Bacteria	1
1587	1	18	0.777778	Mycolicibacterium fortuitum	NA	1	Mycolicibacterium fortuitum	1	Mycolicibacterium	1	Mycobacteriaceae	1	Corynebacteriales	1	Actinobacteria	1	Actinobacteria	1	Bacteria	1
1588	2	18	0.888889	Mycolicibacterium fortuitum	NA	1	Mycolicibacterium fortuitum	1	Mycolicibacterium	1	Mycobacteriaceae	1	Corynebacteriales	1	Actinobacteria	1	Actinobacteria	1	Bacteria	1
1589	1	18	0.888889	Mycobacterium sp. 1465703.0	NA	1	Mycobacterium sp. 1465703.0	1	Mycobacterium	1	Mycobacteriaceae	1	Corynebacteriales	1	Actinobacteria	1	Actinobacteria	1	Bacteria	1
1590	1	18	0.5	Neisseria gonorrhoeae	NA	1	Neisseria gonorrhoeae	1	Neisseria	1	Neisseriaceae	1	Neisseriales	1	Betaproteobacteria	1	Proteobacteria	1	Bacteria	1
1591	1	18	0.722222	Neisseria gonorrhoeae	NA	1	Neisseria gonorrhoeae	1	Neisseria	1	Neisseriaceae	1	Neisseriales	1	Betaproteobacteria	1	Proteobacteria	1	Bacteria	1
1592	1	18	0.555556	Enterobacter kobei	NA	1	Enterobacter kobei	1	Enterobacter	1	Enterobacteriaceae	1	Enterobacterales	1	Gammaproteobacteria	1	Proteobacteria	1	Bacteria	1
1593	2	18	0.222222	Campylobacter coli, Campylobacter jejuni	NA	1	Campylobacter coli, Campylobacter jejuni	2	Campylobacter	1	Campylobacteraceae	1	Campylobacterales	1	Epsilonproteobacteria	1	Proteobacteria	1	Bacteria	1
1594	1	18	0.555556	Campylobacter jejuni	NA	1	Campylobacter jejuni	1	Campylobacter	1	Campylobacteraceae	1	Campylobacterales	1	Epsilonproteobacteria	1	Proteobacteria	1	Bacteria	1
1595	1	18	0.444444	Klebsiella aerogenes	NA	1	Klebsiella aerogenes	1	Klebsiella	1	Enterobacteriaceae	1	Enterobacterales	1	Gammaproteobacteria	1	Proteobacteria	1	Bacteria	1
1596	2	18	0.333333	Salmonella enterica subsp. enterica	Salmonella enterica subsp. enterica	1	Salmonella enterica	1	Salmonella	1	Enterobacteriaceae	1	Enterobacterales	1	Gammaproteobacteria	1	Proteobacteria	1	Bacteria	1
1597	1	18	0.666667	Pseudomonas aeruginosa	NA	1	Pseudomonas aeruginosa	1	Pseudomonas	1	Pseudomonadaceae	1	Pseudomonadales	1	Gammaproteobacteria	1	Proteobacteria	1	Bacteria	1
1598	1	18	0.222222	Treponema denticola SP32	NA	1	Treponema denticola	1	Treponema	1	Spirochaetaceae	1	Spirochaetales	1	Spirochaetia	1	Spirochaetes	1	Bacteria	1
1599	1	18	0.777778	Acinetobacter sp. FDAARGOS 131	NA	1	Acinetobacter sp. FDAARGOS 131	1	Acinetobacter	1	Moraxellaceae	1	Pseudomonadales	1	Gammaproteobacteria	1	Proteobacteria	1	Bacteria	1
1600	2	18	0.666667	Erysipelothrix rhusiopathiae	NA	1	Erysipelothrix rhusiopathiae	1	Erysipelothrix	1	Erysipelotrichaceae	1	Erysipelotrichales	1	Erysipelotrichia	1	Firmicutes	1	Bacteria	1
1601	1	18	0.166667	Enterococcus cecorum	NA	1	Enterococcus cecorum	1	Enterococcus	1	Enterococcaceae	1	Lactobacillales	1	Bacilli	1	Firmicutes	1	Bacteria	1
1602	3	18	0.5	Escherichia coli	NA	1	Escherichia coli	1	Escherichia	1	Enterobacteriaceae	1	Enterobacterales	1	Gammaproteobacteria	1	Proteobacteria	1	Bacteria	1
1603	1	18	0.333333	Salmonella enterica subsp. enterica	Salmonella enterica subsp. enterica	1	Salmonella enterica	1	Salmonella	1	Enterobacteriaceae	1	Enterobacterales	1	Gammaproteobacteria	1	Proteobacteria	1	Bacteria	1
1604	3	18	0.722222	Burkholderia territorii	NA	1	Burkholderia territorii	1	Burkholderia	1	Burkholderiaceae	1	Burkholderiales	1	Betaproteobacteria	1	Proteobacteria	1	Bacteria	1
1605	1	18	0.611111	Curvibacter gracilis ATCC BAA-807	NA	1	Curvibacter gracilis	1	Curvibacter	1	Comamonadaceae	1	Burkholderiales	1	Betaproteobacteria	1	Proteobacteria	1	Bacteria	1
1606	1	18	0.555556	Burkholderia sp. JPY366	NA	1	Burkholderia sp. JPY366	1	Burkholderia	1	Burkholderiaceae	1	Burkholderiales	1	Betaproteobacteria	1	Proteobacteria	1	Bacteria	1
1607	1	18	0.722222	Burkholderia sp. JPY366	NA	1	Burkholderia sp. JPY366	1	Burkholderia	1	Burkholderiaceae	1	Burkholderiales	1	Betaproteobacteria	1	Proteobacteria	1	Bacteria	1
1608	7	18	0.555556	Mycobacterium tuberculosis variant bovis, Staphylococcus epidermidis, bacterium	NA	1	Mycobacterium tuberculosis, Staphylococcus epidermidis, bacterium	3	Mycobacterium, Staphylococcus, NA	>=2	Mycobacteriaceae, Staphylococcaceae, NA	>=2	Corynebacteriales, Bacillales, NA	>=2	Actinobacteria, Bacilli, NA	>=2	Actinobacteria, Firmicutes, NA	>=2	Bacteria	1
1609	1	18	0.5	Listeria monocytogenes	NA	1	Listeria monocytogenes	1	Listeria	1	Listeriaceae	1	Bacillales	1	Bacilli	1	Firmicutes	1	Bacteria	1
1610	1	18	0.555556	Klebsiella pneumoniae	NA	1	Klebsiella pneumoniae	1	Klebsiella	1	Enterobacteriaceae	1	Enterobacterales	1	Gammaproteobacteria	1	Proteobacteria	1	Bacteria	1
1611	2	18	0.388889	Morococcus cerebrosus, Neisseria mucosa	NA	1	Morococcus cerebrosus, Neisseria mucosa	2	Morococcus, Neisseria	2	Neisseriaceae	1	Neisseriales	1	Betaproteobacteria	1	Proteobacteria	1	Bacteria	1
1612	2	18	0.444444	Salmonella enterica subsp. enterica	Salmonella enterica subsp. enterica	1	Salmonella enterica	1	Salmonella	1	Enterobacteriaceae	1	Enterobacterales	1	Gammaproteobacteria	1	Proteobacteria	1	Bacteria	1
1613	1	18	0.222222	Staphylococcus haemolyticus	NA	1	Staphylococcus haemolyticus	1	Staphylococcus	1	Staphylococcaceae	1	Bacillales	1	Bacilli	1	Firmicutes	1	Bacteria	1
1614	1	18	0.555556	Bacillus atrophaeus	NA	1	Bacillus atrophaeus	1	Bacillus	1	Bacillaceae	1	Bacillales	1	Bacilli	1	Firmicutes	1	Bacteria	1
1615	1	18	0.333333	Staphylococcus aureus	NA	1	Staphylococcus aureus	1	Staphylococcus	1	Staphylococcaceae	1	Bacillales	1	Bacilli	1	Firmicutes	1	Bacteria	1
1616	1	18	0.611111	human gut metagenome	NA	1	human gut metagenome	1	NA	1	NA	1	NA	1	NA	1	NA	1	NA	1
1617	1	18	0.222222	human gut metagenome	NA	1	human gut metagenome	1	NA	1	NA	1	NA	1	NA	1	NA	1	NA	1
1618	1	18	0.333333	Lactobacillus florum DSM 22689 = JCM 16035	NA	1	Lactobacillus florum	1	Lactobacillus	1	Lactobacillaceae	1	Lactobacillales	1	Bacilli	1	Firmicutes	1	Bacteria	1
1619	1	18	0.555556	Lactobacillus senioris DSM 24302 = JCM 17472	NA	1	Lactobacillus senioris	1	Lactobacillus	1	Lactobacillaceae	1	Lactobacillales	1	Bacilli	1	Firmicutes	1	Bacteria	1
1620	1	18	0.611111	Variovorax sp. 1180	NA	1	Variovorax sp. 1180	1	Variovorax	1	Comamonadaceae	1	Burkholderiales	1	Betaproteobacteria	1	Proteobacteria	1	Bacteria	1
1621	1	18	0.333333	Pantoea agglomerans	NA	1	Pantoea agglomerans	1	Pantoea	1	Erwiniaceae	1	Enterobacterales	1	Gammaproteobacteria	1	Proteobacteria	1	Bacteria	1
1622	1	18	0.555556	Salmonella enterica subsp. enterica	Salmonella enterica subsp. enterica	1	Salmonella enterica	1	Salmonella	1	Enterobacteriaceae	1	Enterobacterales	1	Gammaproteobacteria	1	Proteobacteria	1	Bacteria	1
1623	1	18	0.666667	Microbacterium proteolyticum	NA	1	Microbacterium proteolyticum	1	Microbacterium	1	Microbacteriaceae	1	Micrococcales	1	Actinobacteria	1	Actinobacteria	1	Bacteria	1
1624	1	18	0.277778	Salmonella enterica	NA	1	Salmonella enterica	1	Salmonella	1	Enterobacteriaceae	1	Enterobacterales	1	Gammaproteobacteria	1	Proteobacteria	1	Bacteria	1
1625	4	18	0.555556	Ruminococcaceae bacterium hmp mda pilot jcvi 0012	NA	1	Ruminococcaceae bacterium hmp mda pilot jcvi 0012	1	NA	1	Ruminococcaceae	1	Clostridiales	1	Clostridia	1	Firmicutes	1	Bacteria	1
1626	1	18	0.222222	Ruminococcaceae bacterium hmp mda pilot jcvi 0012	NA	1	Ruminococcaceae bacterium hmp mda pilot jcvi 0012	1	NA	1	Ruminococcaceae	1	Clostridiales	1	Clostridia	1	Firmicutes	1	Bacteria	1
1627	1	18	0.833333	Salmonella enterica	NA	1	Salmonella enterica	1	Salmonella	1	Enterobacteriaceae	1	Enterobacterales	1	Gammaproteobacteria	1	Proteobacteria	1	Bacteria	1
1628	1	18	0.611111	Desulfallas thermosapovorans DSM 6562	NA	1	Desulfallas thermosapovorans	1	Desulfallas	1	Peptococcaceae	1	Clostridiales	1	Clostridia	1	Firmicutes	1	Bacteria	1
1629	1	18	0.0555556	Ilyobacter polytropus DSM 2926	NA	1	Ilyobacter polytropus	1	Ilyobacter	1	Fusobacteriaceae	1	Fusobacteriales	1	Fusobacteriia	1	Fusobacteria	1	Bacteria	1
1630	1	18	0.388889	Neisseria lactamica	NA	1	Neisseria lactamica	1	Neisseria	1	Neisseriaceae	1	Neisseriales	1	Betaproteobacteria	1	Proteobacteria	1	Bacteria	1
1631	1	18	0.666667	Neisseria lactamica	NA	1	Neisseria lactamica	1	Neisseria	1	Neisseriaceae	1	Neisseriales	1	Betaproteobacteria	1	Proteobacteria	1	Bacteria	1
1632	1	18	0.777778	Salmonella enterica	NA	1	Salmonella enterica	1	Salmonella	1	Enterobacteriaceae	1	Enterobacterales	1	Gammaproteobacteria	1	Proteobacteria	1	Bacteria	1
1633	1	18	0.333333	Enterobacter kobei	NA	1	Enterobacter kobei	1	Enterobacter	1	Enterobacteriaceae	1	Enterobacterales	1	Gammaproteobacteria	1	Proteobacteria	1	Bacteria	1
1634	1	18	0.666667	Pseudomonas aeruginosa	NA	1	Pseudomonas aeruginosa	1	Pseudomonas	1	Pseudomonadaceae	1	Pseudomonadales	1	Gammaproteobacteria	1	Proteobacteria	1	Bacteria	1
1635	1	18	0.666667	Pseudomonas aeruginosa	NA	1	Pseudomonas aeruginosa	1	Pseudomonas	1	Pseudomonadaceae	1	Pseudomonadales	1	Gammaproteobacteria	1	Proteobacteria	1	Bacteria	1
1636	1	18	0.722222	Pseudomonas aeruginosa	NA	1	Pseudomonas aeruginosa	1	Pseudomonas	1	Pseudomonadaceae	1	Pseudomonadales	1	Gammaproteobacteria	1	Proteobacteria	1	Bacteria	1
1637	1	18	0.388889	Brucella abortus	NA	1	Brucella abortus	1	Brucella	1	Brucellaceae	1	Rhizobiales	1	Alphaproteobacteria	1	Proteobacteria	1	Bacteria	1
1638	1	18	0.444444	Neisseria lactamica	NA	1	Neisseria lactamica	1	Neisseria	1	Neisseriaceae	1	Neisseriales	1	Betaproteobacteria	1	Proteobacteria	1	Bacteria	1
1639	2	18	0.388889	Enterobacter cloacae	NA	1	Enterobacter cloacae	1	Enterobacter	1	Enterobacteriaceae	1	Enterobacterales	1	Gammaproteobacteria	1	Proteobacteria	1	Bacteria	1
1640	1	18	0.666667	Mycobacteroides abscessus subsp. abscessus	Mycobacteroides abscessus subsp. abscessus	1	Mycobacteroides abscessus	1	Mycobacteroides	1	Mycobacteriaceae	1	Corynebacteriales	1	Actinobacteria	1	Actinobacteria	1	Bacteria	1
1641	1	18	0.722222	Mycobacteroides abscessus subsp. massiliense	Mycobacteroides abscessus subsp. massiliense	1	Mycobacteroides abscessus	1	Mycobacteroides	1	Mycobacteriaceae	1	Corynebacteriales	1	Actinobacteria	1	Actinobacteria	1	Bacteria	1
1642	3	18	0.444444	Serratia marcescens	NA	1	Serratia marcescens	1	Serratia	1	Yersiniaceae	1	Enterobacterales	1	Gammaproteobacteria	1	Proteobacteria	1	Bacteria	1
1643	3	18	0.388889	Serratia marcescens	NA	1	Serratia marcescens	1	Serratia	1	Yersiniaceae	1	Enterobacterales	1	Gammaproteobacteria	1	Proteobacteria	1	Bacteria	1
1644	1	18	0.333333	Campylobacter jejuni	NA	1	Campylobacter jejuni	1	Campylobacter	1	Campylobacteraceae	1	Campylobacterales	1	Epsilonproteobacteria	1	Proteobacteria	1	Bacteria	1
1645	1	18	0.555556	Mycobacterium avium 05-4293	NA	1	Mycobacterium avium	1	Mycobacterium	1	Mycobacteriaceae	1	Corynebacteriales	1	Actinobacteria	1	Actinobacteria	1	Bacteria	1
1646	2	18	0.388889	Yersinia enterocolitica	NA	1	Yersinia enterocolitica	1	Yersinia	1	Yersiniaceae	1	Enterobacterales	1	Gammaproteobacteria	1	Proteobacteria	1	Bacteria	1
1647	1	18	0.444444	Yersinia enterocolitica	NA	1	Yersinia enterocolitica	1	Yersinia	1	Yersiniaceae	1	Enterobacterales	1	Gammaproteobacteria	1	Proteobacteria	1	Bacteria	1
1648	1	18	0.388889	Staphylococcus aureus	NA	1	Staphylococcus aureus	1	Staphylococcus	1	Staphylococcaceae	1	Bacillales	1	Bacilli	1	Firmicutes	1	Bacteria	1
1649	2	18	0.222222	Psychrobacter phenylpyruvicus	NA	1	Psychrobacter phenylpyruvicus	1	Psychrobacter	1	Moraxellaceae	1	Pseudomonadales	1	Gammaproteobacteria	1	Proteobacteria	1	Bacteria	1
1650	1	18	0.277778	Campylobacter jejuni	NA	1	Campylobacter jejuni	1	Campylobacter	1	Campylobacteraceae	1	Campylobacterales	1	Epsilonproteobacteria	1	Proteobacteria	1	Bacteria	1
1651	2	18	0.388889	Campylobacter jejuni	NA	1	Campylobacter jejuni	1	Campylobacter	1	Campylobacteraceae	1	Campylobacterales	1	Epsilonproteobacteria	1	Proteobacteria	1	Bacteria	1
1652	1	18	0.666667	Pandoraea apista	NA	1	Pandoraea apista	1	Pandoraea	1	Burkholderiaceae	1	Burkholderiales	1	Betaproteobacteria	1	Proteobacteria	1	Bacteria	1
1653	1	18	0.777778	human gut metagenome	NA	1	human gut metagenome	1	NA	1	NA	1	NA	1	NA	1	NA	1	NA	1
1654	1	18	0.5	Enterobacter cloacae	NA	1	Enterobacter cloacae	1	Enterobacter	1	Enterobacteriaceae	1	Enterobacterales	1	Gammaproteobacteria	1	Proteobacteria	1	Bacteria	1
1655	1	18	0.5	Mycobacterium tuberculosis variant bovis	NA	1	Mycobacterium tuberculosis	1	Mycobacterium	1	Mycobacteriaceae	1	Corynebacteriales	1	Actinobacteria	1	Actinobacteria	1	Bacteria	1
1656	1	18	0.111111	Haemophilus influenzae	NA	1	Haemophilus influenzae	1	Haemophilus	1	Pasteurellaceae	1	Pasteurellales	1	Gammaproteobacteria	1	Proteobacteria	1	Bacteria	1
1657	2	18	0.388889	Haemophilus influenzae	NA	1	Haemophilus influenzae	1	Haemophilus	1	Pasteurellaceae	1	Pasteurellales	1	Gammaproteobacteria	1	Proteobacteria	1	Bacteria	1
1658	1	18	0.444444	Proteus mirabilis	NA	1	Proteus mirabilis	1	Proteus	1	Morganellaceae	1	Enterobacterales	1	Gammaproteobacteria	1	Proteobacteria	1	Bacteria	1
1659	5	18	0.555556	uncultured bacterium, uncultured Blautia sp., uncultured Ruminococcus sp., Blautia obeum	NA	1	uncultured bacterium, uncultured Blautia sp., uncultured Ruminococcus sp., Blautia obeum	4	NA, Blautia, Ruminococcus	>=2	NA, Lachnospiraceae, Ruminococcaceae	>=2	NA, Clostridiales	>=1	NA, Clostridia	>=1	NA, Firmicutes	>=1	Bacteria	1
1660	1	18	0.666667	Corynebacterium diphtheriae	NA	1	Corynebacterium diphtheriae	1	Corynebacterium	1	Corynebacteriaceae	1	Corynebacteriales	1	Actinobacteria	1	Actinobacteria	1	Bacteria	1
1661	1	18	0.166667	bacterium	NA	1	bacterium	1	NA	1	NA	1	NA	1	NA	1	NA	1	Bacteria	1
1662	1	18	0.444444	bacterium	NA	1	bacterium	1	NA	1	NA	1	NA	1	NA	1	NA	1	Bacteria	1
1663	1	18	0.722222	bacterium	NA	1	bacterium	1	NA	1	NA	1	NA	1	NA	1	NA	1	Bacteria	1
1664	1	18	0.555556	bacterium	NA	1	bacterium	1	NA	1	NA	1	NA	1	NA	1	NA	1	Bacteria	1
1665	1	18	0.666667	bacterium	NA	1	bacterium	1	NA	1	NA	1	NA	1	NA	1	NA	1	Bacteria	1
1666	1	18	0.388889	Clostridioides difficile	NA	1	Clostridioides difficile	1	Clostridioides	1	Peptostreptococcaceae	1	Clostridiales	1	Clostridia	1	Firmicutes	1	Bacteria	1
1667	2	18	0.277778	Clostridioides difficile	NA	1	Clostridioides difficile	1	Clostridioides	1	Peptostreptococcaceae	1	Clostridiales	1	Clostridia	1	Firmicutes	1	Bacteria	1
1668	1	18	0.555556	Klebsiella pneumoniae	NA	1	Klebsiella pneumoniae	1	Klebsiella	1	Enterobacteriaceae	1	Enterobacterales	1	Gammaproteobacteria	1	Proteobacteria	1	Bacteria	1
1669	1	18	0.0555556	Campylobacter jejuni	NA	1	Campylobacter jejuni	1	Campylobacter	1	Campylobacteraceae	1	Campylobacterales	1	Epsilonproteobacteria	1	Proteobacteria	1	Bacteria	1
1670	1	18	0.166667	Campylobacter jejuni	NA	1	Campylobacter jejuni	1	Campylobacter	1	Campylobacteraceae	1	Campylobacterales	1	Epsilonproteobacteria	1	Proteobacteria	1	Bacteria	1
1671	1	18	0.722222	Neisseria lactamica	NA	1	Neisseria lactamica	1	Neisseria	1	Neisseriaceae	1	Neisseriales	1	Betaproteobacteria	1	Proteobacteria	1	Bacteria	1
1672	1	18	0.555556	Klebsiella pneumoniae	NA	1	Klebsiella pneumoniae	1	Klebsiella	1	Enterobacteriaceae	1	Enterobacterales	1	Gammaproteobacteria	1	Proteobacteria	1	Bacteria	1
1673	1	18	0.722222	Legionella cincinnatiensis	NA	1	Legionella cincinnatiensis	1	Legionella	1	Legionellaceae	1	Legionellales	1	Gammaproteobacteria	1	Proteobacteria	1	Bacteria	1
1674	1	18	0.277778	Haemophilus influenzae	NA	1	Haemophilus influenzae	1	Haemophilus	1	Pasteurellaceae	1	Pasteurellales	1	Gammaproteobacteria	1	Proteobacteria	1	Bacteria	1
1675	1	18	0.611111	Microbacterium	NA	1	NA	1	Microbacterium	1	Microbacteriaceae	1	Micrococcales	1	Actinobacteria	1	Actinobacteria	1	Bacteria	1
1676	1	18	0.666667	Rhodococcus	NA	1	NA	1	Rhodococcus	1	Nocardiaceae	1	Corynebacteriales	1	Actinobacteria	1	Actinobacteria	1	Bacteria	1
1677	1	18	0.5	Methylobacterium	NA	1	NA	1	Methylobacterium	1	Methylobacteriaceae	1	Rhizobiales	1	Alphaproteobacteria	1	Proteobacteria	1	Bacteria	1
1678	1	18	0.777778	Methylobacterium	NA	1	NA	1	Methylobacterium	1	Methylobacteriaceae	1	Rhizobiales	1	Alphaproteobacteria	1	Proteobacteria	1	Bacteria	1
1679	6	18	0.611111	Staphylococcus aureus, Staphylococcus haemolyticus	NA	1	Staphylococcus aureus, Staphylococcus haemolyticus	2	Staphylococcus	1	Staphylococcaceae	1	Bacillales	1	Bacilli	1	Firmicutes	1	Bacteria	1
1680	1	18	0.722222	Thalassobacter stenotrophicus	NA	1	Thalassobacter stenotrophicus	1	Thalassobacter	1	Rhodobacteraceae	1	Rhodobacterales	1	Alphaproteobacteria	1	Proteobacteria	1	Bacteria	1
1681	1	18	0.5	Klebsiella pneumoniae	NA	1	Klebsiella pneumoniae	1	Klebsiella	1	Enterobacteriaceae	1	Enterobacterales	1	Gammaproteobacteria	1	Proteobacteria	1	Bacteria	1
1682	1	18	0.222222	Lactobacillus amylovorus	NA	1	Lactobacillus amylovorus	1	Lactobacillus	1	Lactobacillaceae	1	Lactobacillales	1	Bacilli	1	Firmicutes	1	Bacteria	1
1683	1	18	0.555556	Acetobacter pasteurianus NBRC 3278	Acetobacter pasteurianus subsp. pasteurianus	1	Acetobacter pasteurianus	1	Acetobacter	1	Acetobacteraceae	1	Rhodospirillales	1	Alphaproteobacteria	1	Proteobacteria	1	Bacteria	1
1684	1	18	0.277778	Bacillus cereus	NA	1	Bacillus cereus	1	Bacillus	1	Bacillaceae	1	Bacillales	1	Bacilli	1	Firmicutes	1	Bacteria	1
1685	1	18	0.277778	Bacillus cereus	NA	1	Bacillus cereus	1	Bacillus	1	Bacillaceae	1	Bacillales	1	Bacilli	1	Firmicutes	1	Bacteria	1
1686	3	18	0.333333	Escherichia coli	NA	1	Escherichia coli	1	Escherichia	1	Enterobacteriaceae	1	Enterobacterales	1	Gammaproteobacteria	1	Proteobacteria	1	Bacteria	1
1687	1	18	0.388889	Haemophilus influenzae	NA	1	Haemophilus influenzae	1	Haemophilus	1	Pasteurellaceae	1	Pasteurellales	1	Gammaproteobacteria	1	Proteobacteria	1	Bacteria	1
1688	1	18	0.555556	Haemophilus influenzae	NA	1	Haemophilus influenzae	1	Haemophilus	1	Pasteurellaceae	1	Pasteurellales	1	Gammaproteobacteria	1	Proteobacteria	1	Bacteria	1
1689	3	18	0.555556	Escherichia coli	NA	1	Escherichia coli	1	Escherichia	1	Enterobacteriaceae	1	Enterobacterales	1	Gammaproteobacteria	1	Proteobacteria	1	Bacteria	1
1690	7	18	0.222222	Shigella sonnei, Shigella dysenteriae, Escherichia coli	NA	1	Shigella sonnei, Shigella dysenteriae, Escherichia coli	3	Shigella, Escherichia	2	Enterobacteriaceae	1	Enterobacterales	1	Gammaproteobacteria	1	Proteobacteria	1	Bacteria	1
1691	1	18	0.444444	Salmonella enterica	NA	1	Salmonella enterica	1	Salmonella	1	Enterobacteriaceae	1	Enterobacterales	1	Gammaproteobacteria	1	Proteobacteria	1	Bacteria	1
1692	1	18	0.388889	Escherichia coli	NA	1	Escherichia coli	1	Escherichia	1	Enterobacteriaceae	1	Enterobacterales	1	Gammaproteobacteria	1	Proteobacteria	1	Bacteria	1
1693	3	18	0.111111	Escherichia coli	NA	1	Escherichia coli	1	Escherichia	1	Enterobacteriaceae	1	Enterobacterales	1	Gammaproteobacteria	1	Proteobacteria	1	Bacteria	1
1694	1	18	0	Staphylococcus aureus	NA	1	Staphylococcus aureus	1	Staphylococcus	1	Staphylococcaceae	1	Bacillales	1	Bacilli	1	Firmicutes	1	Bacteria	1
1695	1	18	0.222222	Staphylococcus aureus	NA	1	Staphylococcus aureus	1	Staphylococcus	1	Staphylococcaceae	1	Bacillales	1	Bacilli	1	Firmicutes	1	Bacteria	1
1696	3	18	0.111111	Listeria monocytogenes	NA	1	Listeria monocytogenes	1	Listeria	1	Listeriaceae	1	Bacillales	1	Bacilli	1	Firmicutes	1	Bacteria	1
1697	1	18	0.666667	Shigella sonnei	NA	1	Shigella sonnei	1	Shigella	1	Enterobacteriaceae	1	Enterobacterales	1	Gammaproteobacteria	1	Proteobacteria	1	Bacteria	1
1698	1	18	0.333333	Escherichia coli	NA	1	Escherichia coli	1	Escherichia	1	Enterobacteriaceae	1	Enterobacterales	1	Gammaproteobacteria	1	Proteobacteria	1	Bacteria	1
1699	3	18	0.388889	Escherichia coli	NA	1	Escherichia coli	1	Escherichia	1	Enterobacteriaceae	1	Enterobacterales	1	Gammaproteobacteria	1	Proteobacteria	1	Bacteria	1
1700	3	18	0.388889	Escherichia coli	NA	1	Escherichia coli	1	Escherichia	1	Enterobacteriaceae	1	Enterobacterales	1	Gammaproteobacteria	1	Proteobacteria	1	Bacteria	1
1701	15	18	0.111111	Streptococcus pyogenes	NA	1	Streptococcus pyogenes	1	Streptococcus	1	Streptococcaceae	1	Lactobacillales	1	Bacilli	1	Firmicutes	1	Bacteria	1
1702	1	18	0.5	Enterococcus faecalis	NA	1	Enterococcus faecalis	1	Enterococcus	1	Enterococcaceae	1	Lactobacillales	1	Bacilli	1	Firmicutes	1	Bacteria	1
1703	1	18	0.611111	Streptomyces sp. F-195	NA	1	Streptomyces sp. F-195	1	Streptomyces	1	Streptomycetaceae	1	Streptomycetales	1	Actinobacteria	1	Actinobacteria	1	Bacteria	1
1704	30	18	0.555556	Staphylococcus capitis	NA	1	Staphylococcus capitis	1	Staphylococcus	1	Staphylococcaceae	1	Bacillales	1	Bacilli	1	Firmicutes	1	Bacteria	1
1705	1	18	0.555556	Staphylococcus capitis	NA	1	Staphylococcus capitis	1	Staphylococcus	1	Staphylococcaceae	1	Bacillales	1	Bacilli	1	Firmicutes	1	Bacteria	1
1706	7	18	0.222222	Vibrio parahaemolyticus	NA	1	Vibrio parahaemolyticus	1	Vibrio	1	Vibrionaceae	1	Vibrionales	1	Gammaproteobacteria	1	Proteobacteria	1	Bacteria	1
1707	1	18	0.277778	Leuconostoc mesenteroides subsp. mesenteroides	Leuconostoc mesenteroides subsp. mesenteroides	1	Leuconostoc mesenteroides	1	Leuconostoc	1	Leuconostocaceae	1	Lactobacillales	1	Bacilli	1	Firmicutes	1	Bacteria	1
1708	1	18	0.555556	Burkholderia seminalis	NA	1	Burkholderia seminalis	1	Burkholderia	1	Burkholderiaceae	1	Burkholderiales	1	Betaproteobacteria	1	Proteobacteria	1	Bacteria	1
1709	1	18	0.166667	Clostridioides difficile	NA	1	Clostridioides difficile	1	Clostridioides	1	Peptostreptococcaceae	1	Clostridiales	1	Clostridia	1	Firmicutes	1	Bacteria	1
1710	11	18	0.5	Streptococcus agalactiae	NA	1	Streptococcus agalactiae	1	Streptococcus	1	Streptococcaceae	1	Lactobacillales	1	Bacilli	1	Firmicutes	1	Bacteria	1
1711	6	18	0.277778	Streptococcus agalactiae	NA	1	Streptococcus agalactiae	1	Streptococcus	1	Streptococcaceae	1	Lactobacillales	1	Bacilli	1	Firmicutes	1	Bacteria	1
1712	10	18	0.111111	Staphylococcus aureus	NA	1	Staphylococcus aureus	1	Staphylococcus	1	Staphylococcaceae	1	Bacillales	1	Bacilli	1	Firmicutes	1	Bacteria	1
1713	2	18	0.277778	Acinetobacter baumannii	NA	1	Acinetobacter baumannii	1	Acinetobacter	1	Moraxellaceae	1	Pseudomonadales	1	Gammaproteobacteria	1	Proteobacteria	1	Bacteria	1
1714	1	18	0.611111	Escherichia coli	NA	1	Escherichia coli	1	Escherichia	1	Enterobacteriaceae	1	Enterobacterales	1	Gammaproteobacteria	1	Proteobacteria	1	Bacteria	1
1715	1	18	0.166667	Staphylococcus aureus	NA	1	Staphylococcus aureus	1	Staphylococcus	1	Staphylococcaceae	1	Bacillales	1	Bacilli	1	Firmicutes	1	Bacteria	1
1716	1	18	0.777778	Mycobacterium tuberculosis	NA	1	Mycobacterium tuberculosis	1	Mycobacterium	1	Mycobacteriaceae	1	Corynebacteriales	1	Actinobacteria	1	Actinobacteria	1	Bacteria	1
1717	1	18	0.5	Mycobacterium intracellulare	NA	1	Mycobacterium intracellulare	1	Mycobacterium	1	Mycobacteriaceae	1	Corynebacteriales	1	Actinobacteria	1	Actinobacteria	1	Bacteria	1
1718	1	18	0.5	Staphylococcus aureus	NA	1	Staphylococcus aureus	1	Staphylococcus	1	Staphylococcaceae	1	Bacillales	1	Bacilli	1	Firmicutes	1	Bacteria	1
1719	1	18	0.111111	Staphylococcus aureus	NA	1	Staphylococcus aureus	1	Staphylococcus	1	Staphylococcaceae	1	Bacillales	1	Bacilli	1	Firmicutes	1	Bacteria	1
1720	1	18	0.333333	Staphylococcus aureus	NA	1	Staphylococcus aureus	1	Staphylococcus	1	Staphylococcaceae	1	Bacillales	1	Bacilli	1	Firmicutes	1	Bacteria	1
1721	1	18	0.666667	Rhodobacter sphaeroides 2.4.1	NA	1	Rhodobacter sphaeroides	1	Rhodobacter	1	Rhodobacteraceae	1	Rhodobacterales	1	Alphaproteobacteria	1	Proteobacteria	1	Bacteria	1
1722	1	18	0.333333	Streptococcus azizii	NA	1	Streptococcus azizii	1	Streptococcus	1	Streptococcaceae	1	Lactobacillales	1	Bacilli	1	Firmicutes	1	Bacteria	1
1723	2	18	0.611111	Streptococcus agalactiae	NA	1	Streptococcus agalactiae	1	Streptococcus	1	Streptococcaceae	1	Lactobacillales	1	Bacilli	1	Firmicutes	1	Bacteria	1
1724	1	18	0.277778	Listeria monocytogenes	NA	1	Listeria monocytogenes	1	Listeria	1	Listeriaceae	1	Bacillales	1	Bacilli	1	Firmicutes	1	Bacteria	1
1725	1	18	0.611111	Methylomonas sp. 11b	NA	1	Methylomonas sp. 11b	1	Methylomonas	1	Methylococcaceae	1	Methylococcales	1	Gammaproteobacteria	1	Proteobacteria	1	Bacteria	1
1726	1	18	0.444444	Vibrio vulnificus	NA	1	Vibrio vulnificus	1	Vibrio	1	Vibrionaceae	1	Vibrionales	1	Gammaproteobacteria	1	Proteobacteria	1	Bacteria	1
1727	1	18	0.166667	Escherichia coli	NA	1	Escherichia coli	1	Escherichia	1	Enterobacteriaceae	1	Enterobacterales	1	Gammaproteobacteria	1	Proteobacteria	1	Bacteria	1
1728	1	18	0.277778	Salmonella enterica subsp. enterica serovar Newport	Salmonella enterica subsp. enterica	1	Salmonella enterica	1	Salmonella	1	Enterobacteriaceae	1	Enterobacterales	1	Gammaproteobacteria	1	Proteobacteria	1	Bacteria	1
1729	1	18	0.722222	Burkholderia sp. ABCPW 11	NA	1	Burkholderia sp. ABCPW 11	1	Burkholderia	1	Burkholderiaceae	1	Burkholderiales	1	Betaproteobacteria	1	Proteobacteria	1	Bacteria	1
1730	1	18	0.555556	Halomonas halocynthiae DSM 14573	NA	1	Halomonas halocynthiae	1	Halomonas	1	Halomonadaceae	1	Oceanospirillales	1	Gammaproteobacteria	1	Proteobacteria	1	Bacteria	1
1731	1	18	0.444444	Staphylococcus aureus	NA	1	Staphylococcus aureus	1	Staphylococcus	1	Staphylococcaceae	1	Bacillales	1	Bacilli	1	Firmicutes	1	Bacteria	1
1732	2	18	0.333333	Escherichia coli	NA	1	Escherichia coli	1	Escherichia	1	Enterobacteriaceae	1	Enterobacterales	1	Gammaproteobacteria	1	Proteobacteria	1	Bacteria	1
1733	1	18	0.777778	Mycobacterium tuberculosis UT0081	NA	1	Mycobacterium tuberculosis	1	Mycobacterium	1	Mycobacteriaceae	1	Corynebacteriales	1	Actinobacteria	1	Actinobacteria	1	Bacteria	1
1734	2	18	0.722222	Mycobacterium tuberculosis M1959, Mycobacterium tuberculosis BTB09-230	NA	1	Mycobacterium tuberculosis	1	Mycobacterium	1	Mycobacteriaceae	1	Corynebacteriales	1	Actinobacteria	1	Actinobacteria	1	Bacteria	1
1735	3	18	0.388889	Staphylococcus aureus	NA	1	Staphylococcus aureus	1	Staphylococcus	1	Staphylococcaceae	1	Bacillales	1	Bacilli	1	Firmicutes	1	Bacteria	1
1736	1	18	0.5	Staphylococcus aureus	NA	1	Staphylococcus aureus	1	Staphylococcus	1	Staphylococcaceae	1	Bacillales	1	Bacilli	1	Firmicutes	1	Bacteria	1
1737	1	18	0.333333	Staphylococcus aureus	NA	1	Staphylococcus aureus	1	Staphylococcus	1	Staphylococcaceae	1	Bacillales	1	Bacilli	1	Firmicutes	1	Bacteria	1
1738	1	18	0.388889	Staphylococcus aureus	NA	1	Staphylococcus aureus	1	Staphylococcus	1	Staphylococcaceae	1	Bacillales	1	Bacilli	1	Firmicutes	1	Bacteria	1
1739	1	18	0.5	Burkholderia pseudomallei	NA	1	Burkholderia pseudomallei	1	Burkholderia	1	Burkholderiaceae	1	Burkholderiales	1	Betaproteobacteria	1	Proteobacteria	1	Bacteria	1
1740	1	18	0.333333	Staphylococcus aureus	NA	1	Staphylococcus aureus	1	Staphylococcus	1	Staphylococcaceae	1	Bacillales	1	Bacilli	1	Firmicutes	1	Bacteria	1
1741	1	18	0.222222	Leptospira interrogans	NA	1	Leptospira interrogans	1	Leptospira	1	Leptospiraceae	1	Leptospirales	1	Spirochaetia	1	Spirochaetes	1	Bacteria	1
1742	1	18	0.666667	Streptococcus mitis	NA	1	Streptococcus mitis	1	Streptococcus	1	Streptococcaceae	1	Lactobacillales	1	Bacilli	1	Firmicutes	1	Bacteria	1
1743	1	18	0.5	Streptococcus agalactiae	NA	1	Streptococcus agalactiae	1	Streptococcus	1	Streptococcaceae	1	Lactobacillales	1	Bacilli	1	Firmicutes	1	Bacteria	1
1744	1	18	0.611111	Pseudomonas syringae	NA	1	Pseudomonas syringae	1	Pseudomonas	1	Pseudomonadaceae	1	Pseudomonadales	1	Gammaproteobacteria	1	Proteobacteria	1	Bacteria	1
1745	1	18	0.388889	Leuconostoc mesenteroides	NA	1	Leuconostoc mesenteroides	1	Leuconostoc	1	Leuconostocaceae	1	Lactobacillales	1	Bacilli	1	Firmicutes	1	Bacteria	1
1746	1	18	0.388889	Escherichia coli	NA	1	Escherichia coli	1	Escherichia	1	Enterobacteriaceae	1	Enterobacterales	1	Gammaproteobacteria	1	Proteobacteria	1	Bacteria	1
1747	1	18	0.5	Staphylococcus aureus	NA	1	Staphylococcus aureus	1	Staphylococcus	1	Staphylococcaceae	1	Bacillales	1	Bacilli	1	Firmicutes	1	Bacteria	1
1748	1	18	0.666667	Escherichia coli	NA	1	Escherichia coli	1	Escherichia	1	Enterobacteriaceae	1	Enterobacterales	1	Gammaproteobacteria	1	Proteobacteria	1	Bacteria	1
1749	1	18	0.222222	Streptococcus agalactiae	NA	1	Streptococcus agalactiae	1	Streptococcus	1	Streptococcaceae	1	Lactobacillales	1	Bacilli	1	Firmicutes	1	Bacteria	1
1750	1	18	0.166667	Streptococcus agalactiae	NA	1	Streptococcus agalactiae	1	Streptococcus	1	Streptococcaceae	1	Lactobacillales	1	Bacilli	1	Firmicutes	1	Bacteria	1
1751	1	18	0.333333	Staphylococcus aureus	NA	1	Staphylococcus aureus	1	Staphylococcus	1	Staphylococcaceae	1	Bacillales	1	Bacilli	1	Firmicutes	1	Bacteria	1
1752	1	18	0.277778	Acinetobacter baumannii	NA	1	Acinetobacter baumannii	1	Acinetobacter	1	Moraxellaceae	1	Pseudomonadales	1	Gammaproteobacteria	1	Proteobacteria	1	Bacteria	1
1753	1	18	0.277778	Leptotrichia trevisanii	NA	1	Leptotrichia trevisanii	1	Leptotrichia	1	Leptotrichiaceae	1	Fusobacteriales	1	Fusobacteriia	1	Fusobacteria	1	Bacteria	1
1754	1	18	0.555556	Citrobacter freundii	NA	1	Citrobacter freundii	1	Citrobacter	1	Enterobacteriaceae	1	Enterobacterales	1	Gammaproteobacteria	1	Proteobacteria	1	Bacteria	1
1755	1	16	0.4375	Sinorhizobium meliloti	NA	1	Sinorhizobium meliloti	1	Sinorhizobium	1	Rhizobiaceae	1	Rhizobiales	1	Alphaproteobacteria	1	Proteobacteria	1	Bacteria	1
1756	1	16	0.4375	Klebsiella aerogenes	NA	1	Klebsiella aerogenes	1	Klebsiella	1	Enterobacteriaceae	1	Enterobacterales	1	Gammaproteobacteria	1	Proteobacteria	1	Bacteria	1
1757	11	16	0.4375	Klebsiella pneumoniae, Klebsiella pneumoniae BIDMC 12C, Klebsiella pneumoniae CHS 40	NA	1	Klebsiella pneumoniae	1	Klebsiella	1	Enterobacteriaceae	1	Enterobacterales	1	Gammaproteobacteria	1	Proteobacteria	1	Bacteria	1
1758	1	16	0.75	Ralstonia solanacearum	NA	1	Ralstonia solanacearum	1	Ralstonia	1	Burkholderiaceae	1	Burkholderiales	1	Betaproteobacteria	1	Proteobacteria	1	Bacteria	1
1759	1	16	0.6875	Ralstonia solanacearum	NA	1	Ralstonia solanacearum	1	Ralstonia	1	Burkholderiaceae	1	Burkholderiales	1	Betaproteobacteria	1	Proteobacteria	1	Bacteria	1
1760	1113	16	0.3125	Salmonella enterica, Salmonella enterica subsp. enterica serovar Bredeney, Salmonella enterica subsp. enterica serovar Chester, Salmonella enterica subsp. enterica, Salmonella enterica subsp. enterica serovar Stanley, Salmonella enterica subsp. enterica serovar Sandiego, Salmonella enterica subsp. enterica serovar Virchow, Salmonella enterica subsp. enterica serovar Saintpaul str. CFSAN004154, Salmonella enterica subsp. enterica serovar Typhimurium, Salmonella enterica subsp. enterica serovar Bareilly, Salmonella enterica subsp. enterica serovar Hvittingfoss, Salmonella enterica subsp. enterica serovar Newport, Salmonella enterica subsp. enterica serovar Paratyphi B, Salmonella enterica subsp. enterica serovar Gaminara, Salmonella enterica subsp. enterica serovar Saintpaul, Salmonella enterica subsp. enterica serovar Saintpaul str. CFSAN004152, Salmonella enterica subsp. enterica serovar Litchfield, Salmonella enterica subsp. enterica serovar Java, Salmonella enterica subsp. enterica serovar Richmond, Salmonella enterica subsp. enterica serovar Weltevreden, Salmonella enterica subsp. arizonae, Salmonella enterica subsp. enterica serovar Rubislaw, Salmonella enterica subsp. enterica serovar Javiana, Salmonella enterica subsp. enterica serovar Mountpleasant, Salmonella enterica subsp. enterica serovar Paratyphi B str. CFSAN000540, Salmonella enterica subsp. enterica serovar Bareilly str. CFSAN000228, Salmonella enterica subsp. enterica serovar Bareilly str. CFSAN001112, Salmonella enterica subsp. enterica serovar Bareilly str. CFSAN000960, Salmonella enterica subsp. enterica serovar Bareilly str. CFSAN000187, Salmonella enterica subsp. enterica serovar Bareilly str. CFSAN000753, Salmonella enterica subsp. enterica serovar Bareilly str. CFSAN000211, Salmonella enterica subsp. enterica serovar Bareilly str. CFSAN000970, Salmonella enterica subsp. enterica serovar Bareilly str. CFSAN001110, Salmonella enterica subsp. enterica serovar Kirkee, Salmonella enterica subsp. enterica serovar Enteritidis, Salmonella enterica subsp. enterica serovar Schwarzengrund, Salmonella enterica subsp. enterica serovar London, Salmonella enterica subsp. enterica serovar Matopeni, Salmonella enterica subsp. enterica serovar Orientalis, Salmonella enterica subsp. enterica serovar Nchanga, Salmonella enterica subsp. enterica serovar Amager, Salmonella enterica subsp. enterica serovar Wandsworth, Salmonella enterica subsp. enterica serovar Kentucky, Salmonella enterica subsp. enterica serovar Mbandaka, Salmonella enterica subsp. enterica serovar Bareilly str. CFSAN000191, Salmonella enterica subsp. enterica serovar Anatum, Salmonella enterica subsp. enterica serovar Bareilly str. CFSAN000965, Salmonella enterica subsp. enterica serovar Bareilly str. CFSAN000964, Salmonella enterica subsp. enterica serovar Bareilly str. CFSAN000959, Salmonella enterica subsp. enterica serovar Bareilly str. CFSAN000954, Salmonella enterica subsp. enterica serovar Bareilly str. CFSAN000952, Salmonella enterica subsp. enterica serovar Bareilly str. CFSAN000700, Salmonella enterica subsp. enterica serovar Bareilly str. CFSAN000204, Salmonella enterica subsp. enterica serovar Bareilly str. CFSAN000953, Salmonella enterica subsp. enterica serovar Bareilly str. CFSAN000968, Salmonella enterica subsp. enterica serovar Bareilly str. CFSAN000963, Salmonella enterica subsp. enterica serovar Bareilly str. CFSAN000958, Salmonella enterica subsp. enterica serovar Bareilly str. CFSAN000951, Salmonella enterica subsp. enterica serovar Bareilly str. CFSAN000961, Salmonella enterica subsp. enterica serovar Bareilly str. CFSAN000752, Salmonella enterica subsp. enterica serovar Bareilly str. CFSAN001100, Salmonella enterica subsp. enterica serovar Bareilly str. CFSAN001099, Salmonella enterica subsp. enterica serovar Paratyphi A, Salmonella sp., Salmonella enterica subsp. enterica serovar Typhi, Salmonella enterica subsp. enterica serovar Paratyphi B str. SPB7	NA, Salmonella enterica subsp. enterica, Salmonella enterica subsp. arizonae	>=2	Salmonella enterica, Salmonella sp.	2	Salmonella	1	Enterobacteriaceae	1	Enterobacterales	1	Gammaproteobacteria	1	Proteobacteria	1	Bacteria	1
1761	1	16	0.3125	Lactobacillus apodemi DSM 16634 = JCM 16172	NA	1	Lactobacillus apodemi	1	Lactobacillus	1	Lactobacillaceae	1	Lactobacillales	1	Bacilli	1	Firmicutes	1	Bacteria	1
1762	1	16	0.6875	Rhodobacter sphaeroides 2.4.1	NA	1	Rhodobacter sphaeroides	1	Rhodobacter	1	Rhodobacteraceae	1	Rhodobacterales	1	Alphaproteobacteria	1	Proteobacteria	1	Bacteria	1
1763	1	16	0.3125	Bacillus subtilis	NA	1	Bacillus subtilis	1	Bacillus	1	Bacillaceae	1	Bacillales	1	Bacilli	1	Firmicutes	1	Bacteria	1
1764	1	16	0.4375	Bacillus subtilis	NA	1	Bacillus subtilis	1	Bacillus	1	Bacillaceae	1	Bacillales	1	Bacilli	1	Firmicutes	1	Bacteria	1
1765	50	16	0.25	Salmonella enterica, Salmonella enterica subsp. enterica serovar Newport, Salmonella enterica subsp. enterica serovar Hartford, Salmonella enterica subsp. enterica serovar Weltevreden, Salmonella enterica subsp. enterica, Salmonella enterica subsp. enterica serovar Vitkin	NA, Salmonella enterica subsp. enterica	>=1	Salmonella enterica	1	Salmonella	1	Enterobacteriaceae	1	Enterobacterales	1	Gammaproteobacteria	1	Proteobacteria	1	Bacteria	1
1766	80	16	0.375	Salmonella enterica, Salmonella enterica subsp. enterica serovar Enteritidis, Salmonella enterica subsp. enterica serovar Typhi, Salmonella enterica subsp. enterica, Salmonella enterica subsp. enterica serovar Java, Salmonella enterica subsp. enterica serovar Dublin, Enterobacter cloacae subsp. cloacae GS1, Salmonella enterica subsp. enterica serovar Chester, Salmonella enterica subsp. enterica serovar Agona, Salmonella enterica subsp. enterica serovar Brazos, Salmonella enterica subsp. enterica serovar Mbandaka, Salmonella enterica subsp. enterica serovar Virchow	NA, Salmonella enterica subsp. enterica, Enterobacter cloacae subsp. cloacae	>=2	Salmonella enterica, Enterobacter cloacae	2	Salmonella, Enterobacter	2	Enterobacteriaceae	1	Enterobacterales	1	Gammaproteobacteria	1	Proteobacteria	1	Bacteria	1
1767	1	16	0.5	Bacillus velezensis	NA	1	Bacillus velezensis	1	Bacillus	1	Bacillaceae	1	Bacillales	1	Bacilli	1	Firmicutes	1	Bacteria	1
1768	99	16	0.3125	Salmonella enterica subsp. enterica serovar Chester, Salmonella enterica, Salmonella enterica subsp. enterica serovar Panama, Salmonella enterica subsp. enterica serovar Praha, Salmonella enterica subsp. enterica serovar Rubislaw, Salmonella enterica subsp. enterica serovar Reading, Salmonella enterica subsp. enterica serovar Nottingham, Salmonella enterica subsp. enterica serovar Brandenburg, Salmonella enterica subsp. enterica serovar Gaminara, Salmonella enterica subsp. enterica serovar Poona, Salmonella enterica subsp. enterica, Salmonella enterica subsp. enterica serovar Durban, Salmonella enterica subsp. enterica serovar Javiana	Salmonella enterica subsp. enterica, NA	>=1	Salmonella enterica	1	Salmonella	1	Enterobacteriaceae	1	Enterobacterales	1	Gammaproteobacteria	1	Proteobacteria	1	Bacteria	1
1769	1743	16	0.625	Salmonella enterica, Salmonella enterica subsp. enterica serovar Typhimurium, Salmonella enterica subsp. enterica, Salmonella enterica subsp. enterica serovar Hartford, Salmonella enterica subsp. enterica serovar Sandiego, Salmonella enterica subsp. enterica serovar Anatum, Salmonella enterica subsp. enterica serovar Saintpaul, Salmonella enterica subsp. enterica serovar Uganda, Salmonella enterica subsp. enterica serovar Newport, Salmonella enterica subsp. enterica serovar Agona, Salmonella enterica subsp. enterica serovar Reading, Salmonella enterica subsp. enterica serovar Hadar, Salmonella enterica subsp. enterica serovar Heidelberg, Salmonella enterica subsp. enterica serovar Saintpaul str. CFSAN000615, Salmonella enterica subsp. enterica serovar Brandenburg, Salmonella enterica subsp. enterica serovar Derby, Salmonella enterica subsp. enterica serovar Virchow, Salmonella enterica subsp. enterica serovar Enteritidis, Salmonella enterica subsp. enterica serovar Stanley, Salmonella enterica subsp. enterica serovar Infantis, Salmonella enterica subsp. enterica serovar Give, Salmonella enterica subsp. enterica serovar Corvallis, Salmonella enterica subsp. enterica serovar Eastbourne, Salmonella enterica subsp. salamae, Salmonella enterica subsp. enterica serovar Schwarzengrund, Salmonella enterica subsp. enterica serovar Braenderup, Salmonella enterica subsp. enterica serovar Mbandaka, Salmonella enterica subsp. enterica serovar Chester, Salmonella enterica subsp. enterica serovar Bareilly, Salmonella enterica subsp. enterica serovar Agona str. SAR B1, Salmonella enterica subsp. enterica serovar Weltevreden, Salmonella enterica subsp. enterica serovar Wien str. CFSAN000656, Salmonella enterica subsp. enterica serovar Adelaide, Salmonella enterica subsp. enterica serovar Bredeney, Salmonella enterica subsp. enterica serovar Tennessee, Salmonella enterica subsp. enterica serovar O rough, Salmonella enterica subsp. enterica serovar Typhimurium var. 5-, Salmonella enterica subsp. enterica serovar Gaminara, Salmonella enterica subsp. enterica serovar Muenchen, Salmonella enterica subsp. enterica serovar Muenster, Salmonella enterica subsp. enterica serovar Goldcoast, Salmonella enterica subsp. enterica serovar Typhi str. AG3, Salmonella enterica subsp. enterica serovar Gatuni, Salmonella sp. 0000-0063-4654, Salmonella enterica subsp. enterica serovar Panama, Salmonella enterica subsp. enterica serovar Isangi, Salmonella enterica subsp. enterica serovar Napoli, Salmonella enterica subsp. houtenae str. CFSAN000552, Salmonella enterica subsp. salamae serovar 42:r:-, Salmonella enterica subsp. enterica serovar Javiana, Salmonella enterica subsp. enterica serovar Mikawasima, Salmonella enterica subsp. enterica serovar Sundsvall, Salmonella enterica subsp. enterica serovar Kiambu, Salmonella enterica subsp. enterica serovar Thompson, Salmonella enterica subsp. enterica serovar Hato, Salmonella enterica subsp. enterica serovar Poona, Salmonella enterica subsp. enterica serovar Miami, Salmonella enterica subsp. enterica serovar Paratyphi C, Salmonella enterica subsp. enterica serovar Koenigstuhl, Salmonella enterica subsp. enterica serovar Bassadji, Citrobacter freundii, Salmonella enterica subsp. enterica serovar Heidelberg str. CFSAN002059, Citrobacter sp. S-5S11, Salmonella enterica subsp. enterica serovar Limete, uncultured bacterium, Escherichia coli, Salmonella enterica subsp. enterica serovar Pomona	NA, Salmonella enterica subsp. enterica, Salmonella enterica subsp. salamae, Salmonella enterica subsp. houtenae	>=3	Salmonella enterica, Salmonella sp. 0000-0063-4654, Citrobacter freundii, Citrobacter sp. S-5S11, uncultured bacterium, Escherichia coli	6	Salmonella, Citrobacter, NA, Escherichia	>=3	Enterobacteriaceae, NA	>=1	Enterobacterales, NA	>=1	Gammaproteobacteria, NA	>=1	Proteobacteria, NA	>=1	Bacteria	1
1770	11	16	0.4375	Listeria monocytogenes, Salmonella enterica, Salmonella enterica subsp. enterica serovar Concord	NA, Salmonella enterica subsp. enterica	>=1	Listeria monocytogenes, Salmonella enterica	2	Listeria, Salmonella	2	Listeriaceae, Enterobacteriaceae	2	Bacillales, Enterobacterales	2	Bacilli, Gammaproteobacteria	2	Firmicutes, Proteobacteria	2	Bacteria	1
1771	7	16	0.125	Salmonella enterica subsp. enterica serovar Cotham, Salmonella enterica	Salmonella enterica subsp. enterica, NA	>=1	Salmonella enterica	1	Salmonella	1	Enterobacteriaceae	1	Enterobacterales	1	Gammaproteobacteria	1	Proteobacteria	1	Bacteria	1
1772	3	16	0.1875	Clostridioides difficile	NA	1	Clostridioides difficile	1	Clostridioides	1	Peptostreptococcaceae	1	Clostridiales	1	Clostridia	1	Firmicutes	1	Bacteria	1
1773	1	16	0.5	Enterobacter hormaechei	NA	1	Enterobacter hormaechei	1	Enterobacter	1	Enterobacteriaceae	1	Enterobacterales	1	Gammaproteobacteria	1	Proteobacteria	1	Bacteria	1
1774	1	16	0.75	Sphingomonas haloaromaticamans	NA	1	Sphingomonas haloaromaticamans	1	Sphingomonas	1	Sphingomonadaceae	1	Sphingomonadales	1	Alphaproteobacteria	1	Proteobacteria	1	Bacteria	1
1775	1	16	0.25	Enterobacter roggenkampii	NA	1	Enterobacter roggenkampii	1	Enterobacter	1	Enterobacteriaceae	1	Enterobacterales	1	Gammaproteobacteria	1	Proteobacteria	1	Bacteria	1
1776	1	16	0.5625	Burkholderia cenocepacia	NA	1	Burkholderia cenocepacia	1	Burkholderia	1	Burkholderiaceae	1	Burkholderiales	1	Betaproteobacteria	1	Proteobacteria	1	Bacteria	1
1777	5	16	0.4375	Salmonella enterica, Salmonella enterica subsp. enterica serovar Rubislaw	NA, Salmonella enterica subsp. enterica	>=1	Salmonella enterica	1	Salmonella	1	Enterobacteriaceae	1	Enterobacterales	1	Gammaproteobacteria	1	Proteobacteria	1	Bacteria	1
1778	24	16	0.75	Mycobacterium tuberculosis, Mycobacterium tuberculosis variant bovis, Mycobacterium tuberculosis Kc 32216, Mycobacterium tuberculosis variant caprae	NA	1	Mycobacterium tuberculosis	1	Mycobacterium	1	Mycobacteriaceae	1	Corynebacteriales	1	Actinobacteria	1	Actinobacteria	1	Bacteria	1
1779	2	16	0.75	Mycobacterium tuberculosis	NA	1	Mycobacterium tuberculosis	1	Mycobacterium	1	Mycobacteriaceae	1	Corynebacteriales	1	Actinobacteria	1	Actinobacteria	1	Bacteria	1
1780	6	16	0.75	Sinorhizobium meliloti, Sinorhizobium meliloti RRl128	NA	1	Sinorhizobium meliloti	1	Sinorhizobium	1	Rhizobiaceae	1	Rhizobiales	1	Alphaproteobacteria	1	Proteobacteria	1	Bacteria	1
1781	1	16	0.375	Buttiauxella sp. JUb87	NA	1	Buttiauxella sp. JUb87	1	Buttiauxella	1	Enterobacteriaceae	1	Enterobacterales	1	Gammaproteobacteria	1	Proteobacteria	1	Bacteria	1
1782	75	16	0.3125	Klebsiella aerogenes, Klebsiella pneumoniae	NA	1	Klebsiella aerogenes, Klebsiella pneumoniae	2	Klebsiella	1	Enterobacteriaceae	1	Enterobacterales	1	Gammaproteobacteria	1	Proteobacteria	1	Bacteria	1
1783	3	16	0.9375	Burkholderia pseudomallei TSV 43, Burkholderia pseudomallei HBPUB10134a, Burkholderia pseudomallei A79A	NA	1	Burkholderia pseudomallei	1	Burkholderia	1	Burkholderiaceae	1	Burkholderiales	1	Betaproteobacteria	1	Proteobacteria	1	Bacteria	1
1784	2	16	0.875	Burkholderia pseudomallei TSV 43, Burkholderia pseudomallei HBPUB10134a	NA	1	Burkholderia pseudomallei	1	Burkholderia	1	Burkholderiaceae	1	Burkholderiales	1	Betaproteobacteria	1	Proteobacteria	1	Bacteria	1
1785	2	16	0.25	Salmonella enterica	NA	1	Salmonella enterica	1	Salmonella	1	Enterobacteriaceae	1	Enterobacterales	1	Gammaproteobacteria	1	Proteobacteria	1	Bacteria	1
1786	7	16	0.3125	Salmonella enterica, Salmonella enterica subsp. enterica, Salmonella enterica subsp. enterica serovar Infantis	NA, Salmonella enterica subsp. enterica	>=1	Salmonella enterica	1	Salmonella	1	Enterobacteriaceae	1	Enterobacterales	1	Gammaproteobacteria	1	Proteobacteria	1	Bacteria	1
1787	3	16	0.1875	Staphylococcus aureus	NA	1	Staphylococcus aureus	1	Staphylococcus	1	Staphylococcaceae	1	Bacillales	1	Bacilli	1	Firmicutes	1	Bacteria	1
1788	4	16	0.125	Staphylococcus aureus	NA	1	Staphylococcus aureus	1	Staphylococcus	1	Staphylococcaceae	1	Bacillales	1	Bacilli	1	Firmicutes	1	Bacteria	1
1789	5	16	0.3125	Salmonella enterica subsp. enterica serovar Typhi, uncultured bacterium, Proteus vulgaris 66N	Salmonella enterica subsp. enterica, NA	>=1	Salmonella enterica, uncultured bacterium, Proteus vulgaris	3	Salmonella, NA, Proteus	>=2	Enterobacteriaceae, NA, Morganellaceae	>=2	Enterobacterales, NA	>=1	Gammaproteobacteria, NA	>=1	Proteobacteria, NA	>=1	Bacteria	1
1790	21	16	0.375	Salmonella enterica, Salmonella enterica subsp. enterica serovar Hvittingfoss, Salmonella enterica subsp. enterica serovar Mississippi, Salmonella enterica subsp. enterica serovar Saintpaul	NA, Salmonella enterica subsp. enterica	>=1	Salmonella enterica	1	Salmonella	1	Enterobacteriaceae	1	Enterobacterales	1	Gammaproteobacteria	1	Proteobacteria	1	Bacteria	1
1791	9	16	0.625	Salmonella enterica, Salmonella enterica subsp. enterica serovar Saintpaul	NA, Salmonella enterica subsp. enterica	>=1	Salmonella enterica	1	Salmonella	1	Enterobacteriaceae	1	Enterobacterales	1	Gammaproteobacteria	1	Proteobacteria	1	Bacteria	1
1792	1	16	0.5625	Salmonella enterica	NA	1	Salmonella enterica	1	Salmonella	1	Enterobacteriaceae	1	Enterobacterales	1	Gammaproteobacteria	1	Proteobacteria	1	Bacteria	1
1793	1	16	0.125	Fusobacterium ulcerans AC2 8 11 AN D5 FAA 7	NA	1	Fusobacterium ulcerans	1	Fusobacterium	1	Fusobacteriaceae	1	Fusobacteriales	1	Fusobacteriia	1	Fusobacteria	1	Bacteria	1
1794	1	16	0.0625	Buttiauxella sp. B2	NA	1	Buttiauxella sp. B2	1	Buttiauxella	1	Enterobacteriaceae	1	Enterobacterales	1	Gammaproteobacteria	1	Proteobacteria	1	Bacteria	1
1795	86	16	0.5625	human gut metagenome, Mycobacterium tuberculosis, Staphylococcus epidermidis, Staphylococcus sp., Staphylococcus aureus	NA	1	human gut metagenome, Mycobacterium tuberculosis, Staphylococcus epidermidis, Staphylococcus sp., Staphylococcus aureus	5	NA, Mycobacterium, Staphylococcus	>=2	NA, Mycobacteriaceae, Staphylococcaceae	>=2	NA, Corynebacteriales, Bacillales	>=2	NA, Actinobacteria, Bacilli	>=2	NA, Actinobacteria, Firmicutes	>=2	NA, Bacteria	>=1
1796	33	16	0.3125	Salmonella enterica, Salmonella enterica subsp. enterica serovar Muenchen, Salmonella enterica subsp. enterica, Salmonella enterica subsp. enterica serovar Heidelberg, Salmonella enterica subsp. enterica serovar Java, Salmonella enterica subsp. enterica serovar Javiana, Salmonella enterica subsp. enterica serovar Newport	NA, Salmonella enterica subsp. enterica	>=1	Salmonella enterica	1	Salmonella	1	Enterobacteriaceae	1	Enterobacterales	1	Gammaproteobacteria	1	Proteobacteria	1	Bacteria	1
1797	47	16	0.25	Salmonella enterica, Salmonella enterica subsp. enterica serovar Weltevreden, Salmonella enterica subsp. enterica	NA, Salmonella enterica subsp. enterica	>=1	Salmonella enterica	1	Salmonella	1	Enterobacteriaceae	1	Enterobacterales	1	Gammaproteobacteria	1	Proteobacteria	1	Bacteria	1
1798	34	16	0.3125	Salmonella enterica, Salmonella enterica subsp. enterica serovar Brancaster, Salmonella enterica subsp. enterica serovar Agona, Salmonella enterica subsp. enterica serovar Cubana, Salmonella enterica subsp. enterica, Salmonella enterica subsp. enterica serovar Infantis, Salmonella enterica subsp. enterica serovar Senftenberg	NA, Salmonella enterica subsp. enterica	>=1	Salmonella enterica	1	Salmonella	1	Enterobacteriaceae	1	Enterobacterales	1	Gammaproteobacteria	1	Proteobacteria	1	Bacteria	1
1799	57	16	0.3125	Salmonella enterica, Salmonella enterica subsp. enterica serovar Muenchen, Salmonella enterica subsp. enterica, Salmonella enterica subsp. enterica serovar Oranienburg, Salmonella enterica subsp. houtenae, Salmonella enterica subsp. arizonae, Salmonella enterica subsp. salamae, Listeria monocytogenes	NA, Salmonella enterica subsp. enterica, Salmonella enterica subsp. houtenae, Salmonella enterica subsp. arizonae, Salmonella enterica subsp. salamae	>=4	Salmonella enterica, Listeria monocytogenes	2	Salmonella, Listeria	2	Enterobacteriaceae, Listeriaceae	2	Enterobacterales, Bacillales	2	Gammaproteobacteria, Bacilli	2	Proteobacteria, Firmicutes	2	Bacteria	1
1800	1	16	0.625	Sinorhizobium meliloti	NA	1	Sinorhizobium meliloti	1	Sinorhizobium	1	Rhizobiaceae	1	Rhizobiales	1	Alphaproteobacteria	1	Proteobacteria	1	Bacteria	1
1801	8	16	0.6875	Mycobacterium tuberculosis	NA	1	Mycobacterium tuberculosis	1	Mycobacterium	1	Mycobacteriaceae	1	Corynebacteriales	1	Actinobacteria	1	Actinobacteria	1	Bacteria	1
1802	1	16	0.5	Enterobacter hormaechei	NA	1	Enterobacter hormaechei	1	Enterobacter	1	Enterobacteriaceae	1	Enterobacterales	1	Gammaproteobacteria	1	Proteobacteria	1	Bacteria	1
1803	5	16	0.4375	Yersinia massiliensis, Yersinia enterocolitica	NA	1	Yersinia massiliensis, Yersinia enterocolitica	2	Yersinia	1	Yersiniaceae	1	Enterobacterales	1	Gammaproteobacteria	1	Proteobacteria	1	Bacteria	1
1804	2	16	0.5	Yersinia massiliensis, Yersinia enterocolitica	NA	1	Yersinia massiliensis, Yersinia enterocolitica	2	Yersinia	1	Yersiniaceae	1	Enterobacterales	1	Gammaproteobacteria	1	Proteobacteria	1	Bacteria	1
1805	2	16	0.3125	Salmonella enterica subsp. enterica serovar Hvittingfoss, Salmonella enterica subsp. enterica serovar Newport	Salmonella enterica subsp. enterica	1	Salmonella enterica	1	Salmonella	1	Enterobacteriaceae	1	Enterobacterales	1	Gammaproteobacteria	1	Proteobacteria	1	Bacteria	1
1806	33	16	0.3125	bacterium, Serratia marcescens, Mesorhizobium	NA	1	bacterium, Serratia marcescens, NA	>=2	NA, Serratia, Mesorhizobium	>=2	NA, Yersiniaceae, Phyllobacteriaceae	>=2	NA, Enterobacterales, Rhizobiales	>=2	NA, Gammaproteobacteria, Alphaproteobacteria	>=2	NA, Proteobacteria	>=1	Bacteria	1
1807	28	16	0.5625	Salmonella enterica subsp. enterica, Salmonella enterica, Salmonella enterica subsp. enterica serovar Richmond, Salmonella enterica subsp. enterica serovar Java, Salmonella enterica subsp. enterica serovar Alachua	Salmonella enterica subsp. enterica, NA	>=1	Salmonella enterica	1	Salmonella	1	Enterobacteriaceae	1	Enterobacterales	1	Gammaproteobacteria	1	Proteobacteria	1	Bacteria	1
1808	1	16	0.9375	Klebsiella pneumoniae	NA	1	Klebsiella pneumoniae	1	Klebsiella	1	Enterobacteriaceae	1	Enterobacterales	1	Gammaproteobacteria	1	Proteobacteria	1	Bacteria	1
1809	1	16	0.5	Klebsiella pneumoniae	NA	1	Klebsiella pneumoniae	1	Klebsiella	1	Enterobacteriaceae	1	Enterobacterales	1	Gammaproteobacteria	1	Proteobacteria	1	Bacteria	1
1810	5	16	0.75	Klebsiella pneumoniae, Klebsiella pneumoniae BIDMC 68	NA	1	Klebsiella pneumoniae	1	Klebsiella	1	Enterobacteriaceae	1	Enterobacterales	1	Gammaproteobacteria	1	Proteobacteria	1	Bacteria	1
1811	1	16	0.6875	Pantoea sp. PSNIH6	NA	1	Pantoea sp. PSNIH6	1	Pantoea	1	Erwiniaceae	1	Enterobacterales	1	Gammaproteobacteria	1	Proteobacteria	1	Bacteria	1
1812	4	16	0.3125	Salmonella enterica, Salmonella enterica subsp. enterica serovar Typhimurium	NA, Salmonella enterica subsp. enterica	>=1	Salmonella enterica	1	Salmonella	1	Enterobacteriaceae	1	Enterobacterales	1	Gammaproteobacteria	1	Proteobacteria	1	Bacteria	1
1813	3	16	0.625	Enterobacteriaceae bacterium ENNIH2, Enterobacteriaceae bacterium ENNIH3	NA	1	Enterobacteriaceae bacterium ENNIH2, Enterobacteriaceae bacterium ENNIH3	2	NA	1	Enterobacteriaceae	1	Enterobacterales	1	Gammaproteobacteria	1	Proteobacteria	1	Bacteria	1
1814	20	16	0.375	Escherichia coli, Enterobacter asburiae, Klebsiella pneumoniae, Salmonella enterica, Enterobacter kobei, Morganella morganii, Staphylococcus aureus, Shigella dysenteriae	NA	1	Escherichia coli, Enterobacter asburiae, Klebsiella pneumoniae, Salmonella enterica, Enterobacter kobei, Morganella morganii, Staphylococcus aureus, Shigella dysenteriae	8	Escherichia, Enterobacter, Klebsiella, Salmonella, Morganella, Staphylococcus, Shigella	7	Enterobacteriaceae, Morganellaceae, Staphylococcaceae	3	Enterobacterales, Bacillales	2	Gammaproteobacteria, Bacilli	2	Proteobacteria, Firmicutes	2	Bacteria	1
1815	1	16	0.125	Clostridioides difficile	NA	1	Clostridioides difficile	1	Clostridioides	1	Peptostreptococcaceae	1	Clostridiales	1	Clostridia	1	Firmicutes	1	Bacteria	1
1816	1	16	0.5625	Salmonella enterica	NA	1	Salmonella enterica	1	Salmonella	1	Enterobacteriaceae	1	Enterobacterales	1	Gammaproteobacteria	1	Proteobacteria	1	Bacteria	1
1817	3	16	0.75	Klebsiella pneumoniae	NA	1	Klebsiella pneumoniae	1	Klebsiella	1	Enterobacteriaceae	1	Enterobacterales	1	Gammaproteobacteria	1	Proteobacteria	1	Bacteria	1
1818	4	16	0.3125	Bacillus anthracis	NA	1	Bacillus anthracis	1	Bacillus	1	Bacillaceae	1	Bacillales	1	Bacilli	1	Firmicutes	1	Bacteria	1
1819	2	16	0.375	Bacillus anthracis	NA	1	Bacillus anthracis	1	Bacillus	1	Bacillaceae	1	Bacillales	1	Bacilli	1	Firmicutes	1	Bacteria	1
1820	1	16	0.4375	Pseudoalteromonas sp. P1-8	NA	1	Pseudoalteromonas sp. P1-8	1	Pseudoalteromonas	1	Pseudoalteromonadaceae	1	Alteromonadales	1	Gammaproteobacteria	1	Proteobacteria	1	Bacteria	1
1821	1	16	0.25	Pseudoalteromonas sp. P1-8	NA	1	Pseudoalteromonas sp. P1-8	1	Pseudoalteromonas	1	Pseudoalteromonadaceae	1	Alteromonadales	1	Gammaproteobacteria	1	Proteobacteria	1	Bacteria	1
1822	1	16	0.25	Pseudoalteromonas sp. P1-8	NA	1	Pseudoalteromonas sp. P1-8	1	Pseudoalteromonas	1	Pseudoalteromonadaceae	1	Alteromonadales	1	Gammaproteobacteria	1	Proteobacteria	1	Bacteria	1
1823	1	16	0.75	Pseudomonas sp. URIL14HWK12:I2	NA	1	Pseudomonas sp. URIL14HWK12:I2	1	Pseudomonas	1	Pseudomonadaceae	1	Pseudomonadales	1	Gammaproteobacteria	1	Proteobacteria	1	Bacteria	1
1824	1	16	0.6875	Pseudomonas sp. URIL14HWK12:I2	NA	1	Pseudomonas sp. URIL14HWK12:I2	1	Pseudomonas	1	Pseudomonadaceae	1	Pseudomonadales	1	Gammaproteobacteria	1	Proteobacteria	1	Bacteria	1
1825	2	16	0.875	Prevotella dentalis DSM 3688	NA	1	Prevotella dentalis	1	Prevotella	1	Prevotellaceae	1	Bacteroidales	1	Bacteroidia	1	Bacteroidetes	1	Bacteria	1
1826	133	16	0.5	Klebsiella aerogenes, Klebsiella pneumoniae, Klebsiella pneumoniae subsp. pneumoniae, Klebsiella pneumoniae subsp. pneumoniae CIP 52.145, Klebsiella quasipneumoniae, Klebsiella pneumoniae BIDMC 23, Klebsiella pneumoniae subsp. ozaenae, Klebsiella sp. NFIX41, Klebsiella sp. NFIX42, Klebsiella sp. NFIX38, Klebsiella sp. NFIX34, Klebsiella sp. NFIX30, Klebsiella sp. NFIX25, Klebsiella sp. NFIX23, Klebsiella sp. NFIX13, Klebsiella sp. NFIX15, Klebsiella sp. NFIX16	NA, Klebsiella pneumoniae subsp. pneumoniae, Klebsiella pneumoniae subsp. ozaenae	>=2	Klebsiella aerogenes, Klebsiella pneumoniae, Klebsiella quasipneumoniae, Klebsiella sp. NFIX41, Klebsiella sp. NFIX42, Klebsiella sp. NFIX38, Klebsiella sp. NFIX34, Klebsiella sp. NFIX30, Klebsiella sp. NFIX25, Klebsiella sp. NFIX23, Klebsiella sp. NFIX13, Klebsiella sp. NFIX15, Klebsiella sp. NFIX16	13	Klebsiella	1	Enterobacteriaceae	1	Enterobacterales	1	Gammaproteobacteria	1	Proteobacteria	1	Bacteria	1
1827	3	16	0.5	Enterobacter cloacae	NA	1	Enterobacter cloacae	1	Enterobacter	1	Enterobacteriaceae	1	Enterobacterales	1	Gammaproteobacteria	1	Proteobacteria	1	Bacteria	1
1828	8	16	0.5	Lactobacillus plantarum, Lactobacillus sp.	NA	1	Lactobacillus plantarum, Lactobacillus sp.	2	Lactobacillus	1	Lactobacillaceae	1	Lactobacillales	1	Bacilli	1	Firmicutes	1	Bacteria	1
1829	2	16	0.375	Enterobacter cloacae	NA	1	Enterobacter cloacae	1	Enterobacter	1	Enterobacteriaceae	1	Enterobacterales	1	Gammaproteobacteria	1	Proteobacteria	1	Bacteria	1
1830	1	16	0.3125	Lactobacillus plantarum	NA	1	Lactobacillus plantarum	1	Lactobacillus	1	Lactobacillaceae	1	Lactobacillales	1	Bacilli	1	Firmicutes	1	Bacteria	1
1831	2	16	0.1875	Acinetobacter guillouiae, Acinetobacter johnsonii	NA	1	Acinetobacter guillouiae, Acinetobacter johnsonii	2	Acinetobacter	1	Moraxellaceae	1	Pseudomonadales	1	Gammaproteobacteria	1	Proteobacteria	1	Bacteria	1
1832	1	16	0.5	Enterobacter asburiae	NA	1	Enterobacter asburiae	1	Enterobacter	1	Enterobacteriaceae	1	Enterobacterales	1	Gammaproteobacteria	1	Proteobacteria	1	Bacteria	1
1833	3	16	0.25	Clostridioides difficile	NA	1	Clostridioides difficile	1	Clostridioides	1	Peptostreptococcaceae	1	Clostridiales	1	Clostridia	1	Firmicutes	1	Bacteria	1
1834	104	16	0.625	Klebsiella pneumoniae, Escherichia coli, Salmonella enterica subsp. enterica, Salmonella enterica subsp. enterica serovar London	NA, Salmonella enterica subsp. enterica	>=1	Klebsiella pneumoniae, Escherichia coli, Salmonella enterica	3	Klebsiella, Escherichia, Salmonella	3	Enterobacteriaceae	1	Enterobacterales	1	Gammaproteobacteria	1	Proteobacteria	1	Bacteria	1
1835	45	16	0.5	Escherichia coli, Salmonella enterica subsp. enterica serovar Enteritidis, Salmonella enterica, Salmonella enterica subsp. enterica	NA, Salmonella enterica subsp. enterica	>=1	Escherichia coli, Salmonella enterica	2	Escherichia, Salmonella	2	Enterobacteriaceae	1	Enterobacterales	1	Gammaproteobacteria	1	Proteobacteria	1	Bacteria	1
1836	6	16	0.6875	Klebsiella pneumoniae	NA	1	Klebsiella pneumoniae	1	Klebsiella	1	Enterobacteriaceae	1	Enterobacterales	1	Gammaproteobacteria	1	Proteobacteria	1	Bacteria	1
1837	1	16	0.75	Nautella sp. A04V	NA	1	Nautella sp. A04V	1	Nautella	1	Rhodobacteraceae	1	Rhodobacterales	1	Alphaproteobacteria	1	Proteobacteria	1	Bacteria	1
1838	7	16	0.5625	Bacteroides fragilis	NA	1	Bacteroides fragilis	1	Bacteroides	1	Bacteroidaceae	1	Bacteroidales	1	Bacteroidia	1	Bacteroidetes	1	Bacteria	1
1839	2	16	0.625	Bacteroides fragilis str. 20793-3, Bacteroides fragilis str. Korea 419	NA	1	Bacteroides fragilis	1	Bacteroides	1	Bacteroidaceae	1	Bacteroidales	1	Bacteroidia	1	Bacteroidetes	1	Bacteria	1
1840	8	16	0.5625	Staphylococcus epidermidis, Staphylococcus aureus	NA	1	Staphylococcus epidermidis, Staphylococcus aureus	2	Staphylococcus	1	Staphylococcaceae	1	Bacillales	1	Bacilli	1	Firmicutes	1	Bacteria	1
1841	2	16	0.0625	Clostridioides difficile	NA	1	Clostridioides difficile	1	Clostridioides	1	Peptostreptococcaceae	1	Clostridiales	1	Clostridia	1	Firmicutes	1	Bacteria	1
1842	11	16	0.3125	Salmonella enterica subsp. diarizonae, Salmonella enterica	Salmonella enterica subsp. diarizonae, NA	>=1	Salmonella enterica	1	Salmonella	1	Enterobacteriaceae	1	Enterobacterales	1	Gammaproteobacteria	1	Proteobacteria	1	Bacteria	1
1843	2	16	0.75	Salmonella enterica subsp. enterica serovar Enteritidis, Salmonella enterica	Salmonella enterica subsp. enterica, NA	>=1	Salmonella enterica	1	Salmonella	1	Enterobacteriaceae	1	Enterobacterales	1	Gammaproteobacteria	1	Proteobacteria	1	Bacteria	1
1844	1	16	0.625	Klebsiella pneumoniae	NA	1	Klebsiella pneumoniae	1	Klebsiella	1	Enterobacteriaceae	1	Enterobacterales	1	Gammaproteobacteria	1	Proteobacteria	1	Bacteria	1
1845	14	16	0.75	Mycobacterium tuberculosis, Mycobacterium tuberculosis BTB13-063	NA	1	Mycobacterium tuberculosis	1	Mycobacterium	1	Mycobacteriaceae	1	Corynebacteriales	1	Actinobacteria	1	Actinobacteria	1	Bacteria	1
1846	3	16	0.125	Clostridioides difficile	NA	1	Clostridioides difficile	1	Clostridioides	1	Peptostreptococcaceae	1	Clostridiales	1	Clostridia	1	Firmicutes	1	Bacteria	1
1847	1	16	0.5625	Salmonella enterica subsp. enterica serovar Enteritidis	Salmonella enterica subsp. enterica	1	Salmonella enterica	1	Salmonella	1	Enterobacteriaceae	1	Enterobacterales	1	Gammaproteobacteria	1	Proteobacteria	1	Bacteria	1
1848	12	16	0.3125	Escherichia coli, Shigella dysenteriae	NA	1	Escherichia coli, Shigella dysenteriae	2	Escherichia, Shigella	2	Enterobacteriaceae	1	Enterobacterales	1	Gammaproteobacteria	1	Proteobacteria	1	Bacteria	1
1849	5	16	0.625	Salmonella enterica subsp. enterica serovar Typhimurium, Salmonella enterica subsp. enterica serovar Heidelberg, Salmonella enterica subsp. enterica	Salmonella enterica subsp. enterica	1	Salmonella enterica	1	Salmonella	1	Enterobacteriaceae	1	Enterobacterales	1	Gammaproteobacteria	1	Proteobacteria	1	Bacteria	1
1850	3	16	0.4375	human gut metagenome, Enterobacter hormaechei subsp. xiangfangensis	NA, Enterobacter hormaechei subsp. xiangfangensis	>=1	human gut metagenome, Enterobacter hormaechei	2	NA, Enterobacter	>=1	NA, Enterobacteriaceae	>=1	NA, Enterobacterales	>=1	NA, Gammaproteobacteria	>=1	NA, Proteobacteria	>=1	NA, Bacteria	>=1
1851	2	16	0.3125	Salmonella enterica subsp. enterica	Salmonella enterica subsp. enterica	1	Salmonella enterica	1	Salmonella	1	Enterobacteriaceae	1	Enterobacterales	1	Gammaproteobacteria	1	Proteobacteria	1	Bacteria	1
1852	1	16	0.8125	Klebsiella pneumoniae	NA	1	Klebsiella pneumoniae	1	Klebsiella	1	Enterobacteriaceae	1	Enterobacterales	1	Gammaproteobacteria	1	Proteobacteria	1	Bacteria	1
1853	2	16	0.75	Klebsiella pneumoniae	NA	1	Klebsiella pneumoniae	1	Klebsiella	1	Enterobacteriaceae	1	Enterobacterales	1	Gammaproteobacteria	1	Proteobacteria	1	Bacteria	1
1854	2	16	0.375	Citrobacter freundii, Enterobacter cloacae subsp. dissolvens	NA, Enterobacter cloacae subsp. dissolvens	>=1	Citrobacter freundii, Enterobacter cloacae	2	Citrobacter, Enterobacter	2	Enterobacteriaceae	1	Enterobacterales	1	Gammaproteobacteria	1	Proteobacteria	1	Bacteria	1
1855	1	16	0.3125	Bacteroides fragilis	NA	1	Bacteroides fragilis	1	Bacteroides	1	Bacteroidaceae	1	Bacteroidales	1	Bacteroidia	1	Bacteroidetes	1	Bacteria	1
1856	1	16	0.125	Oribacterium sp. oral taxon 102 str. W9097	NA	1	Oribacterium sp. oral taxon 102	1	Oribacterium	1	Lachnospiraceae	1	Clostridiales	1	Clostridia	1	Firmicutes	1	Bacteria	1
1857	3	16	0.125	Veillonella atypica CD1 NA 1	NA	1	Veillonella atypica	1	Veillonella	1	Veillonellaceae	1	Veillonellales	1	Negativicutes	1	Firmicutes	1	Bacteria	1
1858	13	16	0.4375	human gut metagenome, Citrobacter koseri, Salmonella enterica subsp. enterica	NA, Salmonella enterica subsp. enterica	>=1	human gut metagenome, Citrobacter koseri, Salmonella enterica	3	NA, Citrobacter, Salmonella	>=2	NA, Enterobacteriaceae	>=1	NA, Enterobacterales	>=1	NA, Gammaproteobacteria	>=1	NA, Proteobacteria	>=1	NA, Bacteria	>=1
1859	1	16	0.5625	Desulfovibrio desulfuricans DSM 642	NA	1	Desulfovibrio desulfuricans	1	Desulfovibrio	1	Desulfovibrionaceae	1	Desulfovibrionales	1	Deltaproteobacteria	1	Proteobacteria	1	Bacteria	1
1860	1	16	0.3125	Bacillus chagannorensis DSM 18086	NA	1	Bacillus chagannorensis	1	Bacillus	1	Bacillaceae	1	Bacillales	1	Bacilli	1	Firmicutes	1	Bacteria	1
1861	174	16	0.6875	Salmonella enterica subsp. enterica serovar Albany, Salmonella enterica, Salmonella enterica subsp. enterica serovar Muenchen, Salmonella enterica subsp. enterica serovar Saintpaul, Salmonella enterica subsp. enterica, Salmonella enterica subsp. enterica serovar Hadar, Salmonella enterica subsp. enterica serovar Altona, Escherichia coli, Salmonella enterica subsp. enterica serovar Duesseldorf, Salmonella enterica subsp. enterica serovar Enteritidis	Salmonella enterica subsp. enterica, NA	>=1	Salmonella enterica, Escherichia coli	2	Salmonella, Escherichia	2	Enterobacteriaceae	1	Enterobacterales	1	Gammaproteobacteria	1	Proteobacteria	1	Bacteria	1
1862	2	16	0.625	Neisseria gonorrhoeae	NA	1	Neisseria gonorrhoeae	1	Neisseria	1	Neisseriaceae	1	Neisseriales	1	Betaproteobacteria	1	Proteobacteria	1	Bacteria	1
1863	3	16	0.4375	Salmonella enterica	NA	1	Salmonella enterica	1	Salmonella	1	Enterobacteriaceae	1	Enterobacterales	1	Gammaproteobacteria	1	Proteobacteria	1	Bacteria	1
1864	1	16	0.6875	Lactobacillus plantarum	NA	1	Lactobacillus plantarum	1	Lactobacillus	1	Lactobacillaceae	1	Lactobacillales	1	Bacilli	1	Firmicutes	1	Bacteria	1
1865	1	16	0.625	Salmonella enterica subsp. enterica serovar Virchow	Salmonella enterica subsp. enterica	1	Salmonella enterica	1	Salmonella	1	Enterobacteriaceae	1	Enterobacterales	1	Gammaproteobacteria	1	Proteobacteria	1	Bacteria	1
1866	74	16	0.625	Listeria monocytogenes	NA	1	Listeria monocytogenes	1	Listeria	1	Listeriaceae	1	Bacillales	1	Bacilli	1	Firmicutes	1	Bacteria	1
1867	1	16	0.3125	Bacillus thuringiensis serovar israelensis	NA	1	Bacillus thuringiensis	1	Bacillus	1	Bacillaceae	1	Bacillales	1	Bacilli	1	Firmicutes	1	Bacteria	1
1868	1	16	0.5625	Providencia alcalifaciens	NA	1	Providencia alcalifaciens	1	Providencia	1	Morganellaceae	1	Enterobacterales	1	Gammaproteobacteria	1	Proteobacteria	1	Bacteria	1
1869	1	16	0.4375	Acinetobacter johnsonii	NA	1	Acinetobacter johnsonii	1	Acinetobacter	1	Moraxellaceae	1	Pseudomonadales	1	Gammaproteobacteria	1	Proteobacteria	1	Bacteria	1
1870	12	16	0.4375	Klebsiella aerogenes, Klebsiella aerogenes UCI 45	NA	1	Klebsiella aerogenes	1	Klebsiella	1	Enterobacteriaceae	1	Enterobacterales	1	Gammaproteobacteria	1	Proteobacteria	1	Bacteria	1
1871	3	16	0.4375	Yersinia pseudotuberculosis	NA	1	Yersinia pseudotuberculosis	1	Yersinia	1	Yersiniaceae	1	Enterobacterales	1	Gammaproteobacteria	1	Proteobacteria	1	Bacteria	1
1872	1	16	0.1875	Bacillus thuringiensis	NA	1	Bacillus thuringiensis	1	Bacillus	1	Bacillaceae	1	Bacillales	1	Bacilli	1	Firmicutes	1	Bacteria	1
1873	6	16	0.4375	Salmonella enterica, Salmonella enterica subsp. enterica serovar Typhimurium, Salmonella enterica subsp. enterica serovar Minnesota	NA, Salmonella enterica subsp. enterica	>=1	Salmonella enterica	1	Salmonella	1	Enterobacteriaceae	1	Enterobacterales	1	Gammaproteobacteria	1	Proteobacteria	1	Bacteria	1
1874	5	16	0.25	Listeria monocytogenes	NA	1	Listeria monocytogenes	1	Listeria	1	Listeriaceae	1	Bacillales	1	Bacilli	1	Firmicutes	1	Bacteria	1
1875	39	16	0.375	Listeria monocytogenes	NA	1	Listeria monocytogenes	1	Listeria	1	Listeriaceae	1	Bacillales	1	Bacilli	1	Firmicutes	1	Bacteria	1
1876	6	16	0.75	Mycobacterium tuberculosis, Mycobacterium tuberculosis variant bovis	NA	1	Mycobacterium tuberculosis	1	Mycobacterium	1	Mycobacteriaceae	1	Corynebacteriales	1	Actinobacteria	1	Actinobacteria	1	Bacteria	1
1877	1	16	0.1875	Clostridioides difficile	NA	1	Clostridioides difficile	1	Clostridioides	1	Peptostreptococcaceae	1	Clostridiales	1	Clostridia	1	Firmicutes	1	Bacteria	1
1878	4	16	0.875	Acinetobacter calcoaceticus ANC 3680	NA	1	Acinetobacter calcoaceticus	1	Acinetobacter	1	Moraxellaceae	1	Pseudomonadales	1	Gammaproteobacteria	1	Proteobacteria	1	Bacteria	1
1879	1	16	0.375	Acinetobacter sp. CIP 102129	NA	1	Acinetobacter sp. CIP 102129	1	Acinetobacter	1	Moraxellaceae	1	Pseudomonadales	1	Gammaproteobacteria	1	Proteobacteria	1	Bacteria	1
1880	2	16	0.3125	Cronobacter sakazakii	NA	1	Cronobacter sakazakii	1	Cronobacter	1	Enterobacteriaceae	1	Enterobacterales	1	Gammaproteobacteria	1	Proteobacteria	1	Bacteria	1
1881	4	16	0.625	Salmonella enterica subsp. enterica serovar Oranienburg, Salmonella enterica	Salmonella enterica subsp. enterica, NA	>=1	Salmonella enterica	1	Salmonella	1	Enterobacteriaceae	1	Enterobacterales	1	Gammaproteobacteria	1	Proteobacteria	1	Bacteria	1
1882	1	16	0.375	Citrobacter freundii	NA	1	Citrobacter freundii	1	Citrobacter	1	Enterobacteriaceae	1	Enterobacterales	1	Gammaproteobacteria	1	Proteobacteria	1	Bacteria	1
1883	1	16	0.5625	Salmonella enterica subsp. enterica serovar Fluntern	Salmonella enterica subsp. enterica	1	Salmonella enterica	1	Salmonella	1	Enterobacteriaceae	1	Enterobacterales	1	Gammaproteobacteria	1	Proteobacteria	1	Bacteria	1
1884	2	16	0.4375	Salmonella enterica	NA	1	Salmonella enterica	1	Salmonella	1	Enterobacteriaceae	1	Enterobacterales	1	Gammaproteobacteria	1	Proteobacteria	1	Bacteria	1
1885	14	16	0.5	human gut metagenome, Bifidobacterium pseudocatenulatum, Bifidobacterium longum	NA	1	human gut metagenome, Bifidobacterium pseudocatenulatum, Bifidobacterium longum	3	NA, Bifidobacterium	>=1	NA, Bifidobacteriaceae	>=1	NA, Bifidobacteriales	>=1	NA, Actinobacteria	>=1	NA, Actinobacteria	>=1	NA, Bacteria	>=1
1886	1	16	0.625	human gut metagenome	NA	1	human gut metagenome	1	NA	1	NA	1	NA	1	NA	1	NA	1	NA	1
1887	1	16	0.8125	Geobacter sp.	NA	1	Geobacter sp.	1	Geobacter	1	Geobacteraceae	1	Desulfuromonadales	1	Deltaproteobacteria	1	Proteobacteria	1	Bacteria	1
1888	1	16	0.4375	Salmonella enterica	NA	1	Salmonella enterica	1	Salmonella	1	Enterobacteriaceae	1	Enterobacterales	1	Gammaproteobacteria	1	Proteobacteria	1	Bacteria	1
1889	2	16	0.25	Enterococcus faecalis, Enterococcus faecium	NA	1	Enterococcus faecalis, Enterococcus faecium	2	Enterococcus	1	Enterococcaceae	1	Lactobacillales	1	Bacilli	1	Firmicutes	1	Bacteria	1
1890	1	16	0.5	Citrobacter freundii	NA	1	Citrobacter freundii	1	Citrobacter	1	Enterobacteriaceae	1	Enterobacterales	1	Gammaproteobacteria	1	Proteobacteria	1	Bacteria	1
1891	1	16	0.5	Salmonella enterica subsp. diarizonae	Salmonella enterica subsp. diarizonae	1	Salmonella enterica	1	Salmonella	1	Enterobacteriaceae	1	Enterobacterales	1	Gammaproteobacteria	1	Proteobacteria	1	Bacteria	1
1892	18	16	0.5	Pseudomonas aeruginosa, Candidatus Mycoplasma girerdii, Pseudomonas aeruginosa PAO1	NA	1	Pseudomonas aeruginosa, Candidatus Mycoplasma girerdii	2	Pseudomonas, Mycoplasma	2	Pseudomonadaceae, Mycoplasmataceae	2	Pseudomonadales, Mycoplasmatales	2	Gammaproteobacteria, Mollicutes	2	Proteobacteria, Tenericutes	2	Bacteria	1
1893	11	16	0.625	Listeria monocytogenes	NA	1	Listeria monocytogenes	1	Listeria	1	Listeriaceae	1	Bacillales	1	Bacilli	1	Firmicutes	1	Bacteria	1
1894	1	16	0.375	Bacillus subtilis PY79	NA	1	Bacillus subtilis	1	Bacillus	1	Bacillaceae	1	Bacillales	1	Bacilli	1	Firmicutes	1	Bacteria	1
1895	5	16	0.25	Clostridioides difficile	NA	1	Clostridioides difficile	1	Clostridioides	1	Peptostreptococcaceae	1	Clostridiales	1	Clostridia	1	Firmicutes	1	Bacteria	1
1896	1	16	0.1875	Clostridioides difficile	NA	1	Clostridioides difficile	1	Clostridioides	1	Peptostreptococcaceae	1	Clostridiales	1	Clostridia	1	Firmicutes	1	Bacteria	1
1897	2	16	0.125	Clostridioides difficile	NA	1	Clostridioides difficile	1	Clostridioides	1	Peptostreptococcaceae	1	Clostridiales	1	Clostridia	1	Firmicutes	1	Bacteria	1
1898	1	16	0.125	Salmonella enterica subsp. enterica serovar Newport	Salmonella enterica subsp. enterica	1	Salmonella enterica	1	Salmonella	1	Enterobacteriaceae	1	Enterobacterales	1	Gammaproteobacteria	1	Proteobacteria	1	Bacteria	1
1899	2	16	0.625	Salmonella enterica, Salmonella enterica subsp. enterica	NA, Salmonella enterica subsp. enterica	>=1	Salmonella enterica	1	Salmonella	1	Enterobacteriaceae	1	Enterobacterales	1	Gammaproteobacteria	1	Proteobacteria	1	Bacteria	1
1900	3	16	0.4375	Enterobacter cloacae	NA	1	Enterobacter cloacae	1	Enterobacter	1	Enterobacteriaceae	1	Enterobacterales	1	Gammaproteobacteria	1	Proteobacteria	1	Bacteria	1
1901	1	16	0.5625	Moraxella catarrhalis	NA	1	Moraxella catarrhalis	1	Moraxella	1	Moraxellaceae	1	Pseudomonadales	1	Gammaproteobacteria	1	Proteobacteria	1	Bacteria	1
1902	2	16	0.625	Salmonella enterica, Salmonella enterica subsp. enterica serovar Oranienburg	NA, Salmonella enterica subsp. enterica	>=1	Salmonella enterica	1	Salmonella	1	Enterobacteriaceae	1	Enterobacterales	1	Gammaproteobacteria	1	Proteobacteria	1	Bacteria	1
1903	1	16	0.25	Bartonella sp. DB5-6	NA	1	Bartonella sp. DB5-6	1	Bartonella	1	Bartonellaceae	1	Rhizobiales	1	Alphaproteobacteria	1	Proteobacteria	1	Bacteria	1
1904	1	16	0.375	Salmonella enterica	NA	1	Salmonella enterica	1	Salmonella	1	Enterobacteriaceae	1	Enterobacterales	1	Gammaproteobacteria	1	Proteobacteria	1	Bacteria	1
1905	1	16	0.5625	Paenibacillus amylolyticus	NA	1	Paenibacillus amylolyticus	1	Paenibacillus	1	Paenibacillaceae	1	Bacillales	1	Bacilli	1	Firmicutes	1	Bacteria	1
1906	1	16	0.75	Ruegeria lacuscaerulensis ITI-1157	NA	1	Ruegeria lacuscaerulensis	1	Ruegeria	1	Rhodobacteraceae	1	Rhodobacterales	1	Alphaproteobacteria	1	Proteobacteria	1	Bacteria	1
1907	1	16	0.6875	Paenibacillus algorifonticola	NA	1	Paenibacillus algorifonticola	1	Paenibacillus	1	Paenibacillaceae	1	Bacillales	1	Bacilli	1	Firmicutes	1	Bacteria	1
1908	1	16	0.6875	Enterobacter sp. NFR05	NA	1	Enterobacter sp. NFR05	1	Enterobacter	1	Enterobacteriaceae	1	Enterobacterales	1	Gammaproteobacteria	1	Proteobacteria	1	Bacteria	1
1909	1	16	0.5625	Pseudomonas sp. NFACC02	NA	1	Pseudomonas sp. NFACC02	1	Pseudomonas	1	Pseudomonadaceae	1	Pseudomonadales	1	Gammaproteobacteria	1	Proteobacteria	1	Bacteria	1
1910	1	16	0.6875	Salmonella enterica	NA	1	Salmonella enterica	1	Salmonella	1	Enterobacteriaceae	1	Enterobacterales	1	Gammaproteobacteria	1	Proteobacteria	1	Bacteria	1
1911	1	16	0.625	Pseudomonas stutzeri RCH2	NA	1	Pseudomonas stutzeri	1	Pseudomonas	1	Pseudomonadaceae	1	Pseudomonadales	1	Gammaproteobacteria	1	Proteobacteria	1	Bacteria	1
1912	1	16	0.125	Bacillus cereus MSX-D12	NA	1	Bacillus cereus	1	Bacillus	1	Bacillaceae	1	Bacillales	1	Bacilli	1	Firmicutes	1	Bacteria	1
1913	2	16	0.1875	Bacillus cereus VD200	NA	1	Bacillus cereus	1	Bacillus	1	Bacillaceae	1	Bacillales	1	Bacilli	1	Firmicutes	1	Bacteria	1
1914	7	16	0.625	Mycobacterium tuberculosis	NA	1	Mycobacterium tuberculosis	1	Mycobacterium	1	Mycobacteriaceae	1	Corynebacteriales	1	Actinobacteria	1	Actinobacteria	1	Bacteria	1
1915	1	16	0.625	Campylobacter concisus	NA	1	Campylobacter concisus	1	Campylobacter	1	Campylobacteraceae	1	Campylobacterales	1	Epsilonproteobacteria	1	Proteobacteria	1	Bacteria	1
1916	2	16	0.0625	Listeria monocytogenes	NA	1	Listeria monocytogenes	1	Listeria	1	Listeriaceae	1	Bacillales	1	Bacilli	1	Firmicutes	1	Bacteria	1
1917	1	16	0.625	Mycobacterium sp. 1245499.0	NA	1	Mycobacterium sp. 1245499.0	1	Mycobacterium	1	Mycobacteriaceae	1	Corynebacteriales	1	Actinobacteria	1	Actinobacteria	1	Bacteria	1
1918	2	16	0.5	Mycobacterium asiaticum	NA	1	Mycobacterium asiaticum	1	Mycobacterium	1	Mycobacteriaceae	1	Corynebacteriales	1	Actinobacteria	1	Actinobacteria	1	Bacteria	1
1919	2	16	0.375	Klebsiella aerogenes	NA	1	Klebsiella aerogenes	1	Klebsiella	1	Enterobacteriaceae	1	Enterobacterales	1	Gammaproteobacteria	1	Proteobacteria	1	Bacteria	1
1920	2	16	0.6875	Enterobacter hormaechei subsp. steigerwaltii	Enterobacter hormaechei subsp. steigerwaltii	1	Enterobacter hormaechei	1	Enterobacter	1	Enterobacteriaceae	1	Enterobacterales	1	Gammaproteobacteria	1	Proteobacteria	1	Bacteria	1
1921	17	16	0.3125	Listeria monocytogenes	NA	1	Listeria monocytogenes	1	Listeria	1	Listeriaceae	1	Bacillales	1	Bacilli	1	Firmicutes	1	Bacteria	1
1922	1	16	0.625	Serratia marcescens	NA	1	Serratia marcescens	1	Serratia	1	Yersiniaceae	1	Enterobacterales	1	Gammaproteobacteria	1	Proteobacteria	1	Bacteria	1
1923	2	16	0.625	Serratia marcescens	NA	1	Serratia marcescens	1	Serratia	1	Yersiniaceae	1	Enterobacterales	1	Gammaproteobacteria	1	Proteobacteria	1	Bacteria	1
1924	30	16	0.5625	Listeria monocytogenes	NA	1	Listeria monocytogenes	1	Listeria	1	Listeriaceae	1	Bacillales	1	Bacilli	1	Firmicutes	1	Bacteria	1
1925	1	16	0.625	Enterobacter roggenkampii	NA	1	Enterobacter roggenkampii	1	Enterobacter	1	Enterobacteriaceae	1	Enterobacterales	1	Gammaproteobacteria	1	Proteobacteria	1	Bacteria	1
1926	1	16	0.375	Burkholderia lata	NA	1	Burkholderia lata	1	Burkholderia	1	Burkholderiaceae	1	Burkholderiales	1	Betaproteobacteria	1	Proteobacteria	1	Bacteria	1
1927	4	16	0.375	Salmonella enterica, Salmonella enterica subsp. enterica	NA, Salmonella enterica subsp. enterica	>=1	Salmonella enterica	1	Salmonella	1	Enterobacteriaceae	1	Enterobacterales	1	Gammaproteobacteria	1	Proteobacteria	1	Bacteria	1
1928	1	16	0.5	Pseudomonas sp. RV120224-01b	NA	1	Pseudomonas sp. RV120224-01b	1	Pseudomonas	1	Pseudomonadaceae	1	Pseudomonadales	1	Gammaproteobacteria	1	Proteobacteria	1	Bacteria	1
1929	1	16	0.375	Ochrobactrum sp. UNC390CL2Tsu3S39	NA	1	Ochrobactrum sp. UNC390CL2Tsu3S39	1	Ochrobactrum	1	Brucellaceae	1	Rhizobiales	1	Alphaproteobacteria	1	Proteobacteria	1	Bacteria	1
1930	1	16	0.75	Salmonella enterica subsp. enterica	Salmonella enterica subsp. enterica	1	Salmonella enterica	1	Salmonella	1	Enterobacteriaceae	1	Enterobacterales	1	Gammaproteobacteria	1	Proteobacteria	1	Bacteria	1
1931	3	16	0.4375	Lactobacillus gasseri, Lactobacillus paragasseri	NA	1	Lactobacillus gasseri, Lactobacillus paragasseri	2	Lactobacillus	1	Lactobacillaceae	1	Lactobacillales	1	Bacilli	1	Firmicutes	1	Bacteria	1
1932	1	16	0.4375	Salmonella enterica subsp. enterica serovar Give	Salmonella enterica subsp. enterica	1	Salmonella enterica	1	Salmonella	1	Enterobacteriaceae	1	Enterobacterales	1	Gammaproteobacteria	1	Proteobacteria	1	Bacteria	1
1933	1	16	0.25	Mycobacterium tuberculosis UT0114	NA	1	Mycobacterium tuberculosis	1	Mycobacterium	1	Mycobacteriaceae	1	Corynebacteriales	1	Actinobacteria	1	Actinobacteria	1	Bacteria	1
1934	1	16	0.5625	human gut metagenome	NA	1	human gut metagenome	1	NA	1	NA	1	NA	1	NA	1	NA	1	NA	1
1935	2	16	0.4375	Lactobacillus kunkeei DSM 12361 = ATCC 700308	NA	1	Lactobacillus kunkeei	1	Lactobacillus	1	Lactobacillaceae	1	Lactobacillales	1	Bacilli	1	Firmicutes	1	Bacteria	1
1936	1	16	0.4375	Salmonella enterica subsp. enterica	Salmonella enterica subsp. enterica	1	Salmonella enterica	1	Salmonella	1	Enterobacteriaceae	1	Enterobacterales	1	Gammaproteobacteria	1	Proteobacteria	1	Bacteria	1
1937	1	16	0.125	Campylobacter jejuni	NA	1	Campylobacter jejuni	1	Campylobacter	1	Campylobacteraceae	1	Campylobacterales	1	Epsilonproteobacteria	1	Proteobacteria	1	Bacteria	1
1938	13	16	0.4375	Salmonella enterica, Salmonella enterica subsp. enterica serovar Richmond, Salmonella enterica subsp. enterica, Salmonella enterica subsp. enterica serovar Typhimurium, Salmonella enterica subsp. enterica serovar Virchow	NA, Salmonella enterica subsp. enterica	>=1	Salmonella enterica	1	Salmonella	1	Enterobacteriaceae	1	Enterobacterales	1	Gammaproteobacteria	1	Proteobacteria	1	Bacteria	1
1939	1	16	0.625	Klebsiella aerogenes UCI 45	NA	1	Klebsiella aerogenes	1	Klebsiella	1	Enterobacteriaceae	1	Enterobacterales	1	Gammaproteobacteria	1	Proteobacteria	1	Bacteria	1
1940	5	16	0.75	Pseudomonas aeruginosa	NA	1	Pseudomonas aeruginosa	1	Pseudomonas	1	Pseudomonadaceae	1	Pseudomonadales	1	Gammaproteobacteria	1	Proteobacteria	1	Bacteria	1
1941	1	16	0.5	Salmonella enterica subsp. enterica serovar Heidelberg	Salmonella enterica subsp. enterica	1	Salmonella enterica	1	Salmonella	1	Enterobacteriaceae	1	Enterobacterales	1	Gammaproteobacteria	1	Proteobacteria	1	Bacteria	1
1942	1	16	0.125	Enterococcus casseliflavus	NA	1	Enterococcus casseliflavus	1	Enterococcus	1	Enterococcaceae	1	Lactobacillales	1	Bacilli	1	Firmicutes	1	Bacteria	1
1943	1	16	0.5625	Klebsiella oxytoca	NA	1	Klebsiella oxytoca	1	Klebsiella	1	Enterobacteriaceae	1	Enterobacterales	1	Gammaproteobacteria	1	Proteobacteria	1	Bacteria	1
1944	3	16	0.5	Bacillus cereus, Bacillus sp. 196mf	NA	1	Bacillus cereus, Bacillus sp. 196mf	2	Bacillus	1	Bacillaceae	1	Bacillales	1	Bacilli	1	Firmicutes	1	Bacteria	1
1945	1	16	0.625	Lactobacillus plantarum	NA	1	Lactobacillus plantarum	1	Lactobacillus	1	Lactobacillaceae	1	Lactobacillales	1	Bacilli	1	Firmicutes	1	Bacteria	1
1946	4	16	0.375	Mycobacteroides abscessus, Mycobacteroides abscessus subsp. abscessus	NA, Mycobacteroides abscessus subsp. abscessus	>=1	Mycobacteroides abscessus	1	Mycobacteroides	1	Mycobacteriaceae	1	Corynebacteriales	1	Actinobacteria	1	Actinobacteria	1	Bacteria	1
1947	1	16	0.5	human gut metagenome	NA	1	human gut metagenome	1	NA	1	NA	1	NA	1	NA	1	NA	1	NA	1
1948	1	16	0.5625	Pseudomonas aeruginosa	NA	1	Pseudomonas aeruginosa	1	Pseudomonas	1	Pseudomonadaceae	1	Pseudomonadales	1	Gammaproteobacteria	1	Proteobacteria	1	Bacteria	1
1949	1	16	0.75	uncultured bacterium	NA	1	uncultured bacterium	1	NA	1	NA	1	NA	1	NA	1	NA	1	Bacteria	1
1950	1	16	0.5	uncultured bacterium	NA	1	uncultured bacterium	1	NA	1	NA	1	NA	1	NA	1	NA	1	Bacteria	1
1951	1	16	0.4375	bacterium	NA	1	bacterium	1	NA	1	NA	1	NA	1	NA	1	NA	1	Bacteria	1
1952	1	16	0.5	bacterium	NA	1	bacterium	1	NA	1	NA	1	NA	1	NA	1	NA	1	Bacteria	1
1953	4	16	0.3125	Campylobacter jejuni	NA	1	Campylobacter jejuni	1	Campylobacter	1	Campylobacteraceae	1	Campylobacterales	1	Epsilonproteobacteria	1	Proteobacteria	1	Bacteria	1
1954	1	16	0.75	Afipia	NA	1	NA	1	Afipia	1	Bradyrhizobiaceae	1	Rhizobiales	1	Alphaproteobacteria	1	Proteobacteria	1	Bacteria	1
1955	1	16	0.6875	Moorella sp. E306M	NA	1	Moorella sp. E306M	1	Moorella	1	Thermoanaerobacteraceae	1	Thermoanaerobacterales	1	Clostridia	1	Firmicutes	1	Bacteria	1
1956	1	16	0.8125	Moorella sp. E306M	NA	1	Moorella sp. E306M	1	Moorella	1	Thermoanaerobacteraceae	1	Thermoanaerobacterales	1	Clostridia	1	Firmicutes	1	Bacteria	1
1957	1	16	0.5625	Zymomonas mobilis subsp. mobilis str. CP4 = NRRL B-14023	Zymomonas mobilis subsp. mobilis	1	Zymomonas mobilis	1	Zymomonas	1	Sphingomonadaceae	1	Sphingomonadales	1	Alphaproteobacteria	1	Proteobacteria	1	Bacteria	1
1958	2	16	0.875	Janthinobacterium lividum	NA	1	Janthinobacterium lividum	1	Janthinobacterium	1	Oxalobacteraceae	1	Burkholderiales	1	Betaproteobacteria	1	Proteobacteria	1	Bacteria	1
1959	1	16	0.375	human gut metagenome	NA	1	human gut metagenome	1	NA	1	NA	1	NA	1	NA	1	NA	1	NA	1
1960	1	16	0.8125	Thioalkalivibrio sp. ALE14	NA	1	Thioalkalivibrio sp. ALE14	1	Thioalkalivibrio	1	Ectothiorhodospiraceae	1	Chromatiales	1	Gammaproteobacteria	1	Proteobacteria	1	Bacteria	1
1961	1	16	0.9375	Streptomyces sp. 4R-3d	NA	1	Streptomyces sp. 4R-3d	1	Streptomyces	1	Streptomycetaceae	1	Streptomycetales	1	Actinobacteria	1	Actinobacteria	1	Bacteria	1
1962	1	16	0.3125	Bacillus velezensis	NA	1	Bacillus velezensis	1	Bacillus	1	Bacillaceae	1	Bacillales	1	Bacilli	1	Firmicutes	1	Bacteria	1
1963	1	16	0.5	Bacillus velezensis	NA	1	Bacillus velezensis	1	Bacillus	1	Bacillaceae	1	Bacillales	1	Bacilli	1	Firmicutes	1	Bacteria	1
1964	60	16	0.4375	Escherichia coli	NA	1	Escherichia coli	1	Escherichia	1	Enterobacteriaceae	1	Enterobacterales	1	Gammaproteobacteria	1	Proteobacteria	1	Bacteria	1
1965	2	16	0.1875	Clostridioides difficile	NA	1	Clostridioides difficile	1	Clostridioides	1	Peptostreptococcaceae	1	Clostridiales	1	Clostridia	1	Firmicutes	1	Bacteria	1
1966	1	16	0.0625	Clostridioides difficile	NA	1	Clostridioides difficile	1	Clostridioides	1	Peptostreptococcaceae	1	Clostridiales	1	Clostridia	1	Firmicutes	1	Bacteria	1
1967	5	16	0.1875	Clostridioides difficile	NA	1	Clostridioides difficile	1	Clostridioides	1	Peptostreptococcaceae	1	Clostridiales	1	Clostridia	1	Firmicutes	1	Bacteria	1
1968	2	16	0.4375	Klebsiella oxytoca, Klebsiella oxytoca BRL6-2	NA	1	Klebsiella oxytoca	1	Klebsiella	1	Enterobacteriaceae	1	Enterobacterales	1	Gammaproteobacteria	1	Proteobacteria	1	Bacteria	1
1969	1	16	0.8125	Eggerthella lenta	NA	1	Eggerthella lenta	1	Eggerthella	1	Eggerthellaceae	1	Eggerthellales	1	Coriobacteriia	1	Actinobacteria	1	Bacteria	1
1970	1	16	0	Enterococcus faecium	NA	1	Enterococcus faecium	1	Enterococcus	1	Enterococcaceae	1	Lactobacillales	1	Bacilli	1	Firmicutes	1	Bacteria	1
1971	1	16	0.4375	Salmonella enterica	NA	1	Salmonella enterica	1	Salmonella	1	Enterobacteriaceae	1	Enterobacterales	1	Gammaproteobacteria	1	Proteobacteria	1	Bacteria	1
1972	1	16	0.25	Paenibacillus polymyxa ATCC 842	NA	1	Paenibacillus polymyxa	1	Paenibacillus	1	Paenibacillaceae	1	Bacillales	1	Bacilli	1	Firmicutes	1	Bacteria	1
1973	2	16	0.9375	Mycobacterium tuberculosis	NA	1	Mycobacterium tuberculosis	1	Mycobacterium	1	Mycobacteriaceae	1	Corynebacteriales	1	Actinobacteria	1	Actinobacteria	1	Bacteria	1
1974	1	16	0.125	Clostridioides difficile	NA	1	Clostridioides difficile	1	Clostridioides	1	Peptostreptococcaceae	1	Clostridiales	1	Clostridia	1	Firmicutes	1	Bacteria	1
1975	3	16	0.1875	Clostridioides difficile	NA	1	Clostridioides difficile	1	Clostridioides	1	Peptostreptococcaceae	1	Clostridiales	1	Clostridia	1	Firmicutes	1	Bacteria	1
1976	1	16	0.25	Clostridioides difficile	NA	1	Clostridioides difficile	1	Clostridioides	1	Peptostreptococcaceae	1	Clostridiales	1	Clostridia	1	Firmicutes	1	Bacteria	1
1977	2	16	0.0625	Clostridioides difficile	NA	1	Clostridioides difficile	1	Clostridioides	1	Peptostreptococcaceae	1	Clostridiales	1	Clostridia	1	Firmicutes	1	Bacteria	1
1978	1	16	0.25	Clostridioides difficile	NA	1	Clostridioides difficile	1	Clostridioides	1	Peptostreptococcaceae	1	Clostridiales	1	Clostridia	1	Firmicutes	1	Bacteria	1
1979	1	16	0.875	Burkholderia pseudomallei B03	NA	1	Burkholderia pseudomallei	1	Burkholderia	1	Burkholderiaceae	1	Burkholderiales	1	Betaproteobacteria	1	Proteobacteria	1	Bacteria	1
1980	110	16	0.3125	Streptococcus pyogenes	NA	1	Streptococcus pyogenes	1	Streptococcus	1	Streptococcaceae	1	Lactobacillales	1	Bacilli	1	Firmicutes	1	Bacteria	1
1981	1	16	0.375	Citrobacter werkmanii	NA	1	Citrobacter werkmanii	1	Citrobacter	1	Enterobacteriaceae	1	Enterobacterales	1	Gammaproteobacteria	1	Proteobacteria	1	Bacteria	1
1982	1	16	0.625	Klebsiella pneumoniae	NA	1	Klebsiella pneumoniae	1	Klebsiella	1	Enterobacteriaceae	1	Enterobacterales	1	Gammaproteobacteria	1	Proteobacteria	1	Bacteria	1
1983	1	16	0.1875	Bartonella rattimassiliensis 15908	NA	1	Bartonella rattimassiliensis	1	Bartonella	1	Bartonellaceae	1	Rhizobiales	1	Alphaproteobacteria	1	Proteobacteria	1	Bacteria	1
1984	7	16	0.5	Salmonella enterica subsp. enterica serovar Enteritidis, Salmonella enterica, Salmonella enterica subsp. enterica	Salmonella enterica subsp. enterica, NA	>=1	Salmonella enterica	1	Salmonella	1	Enterobacteriaceae	1	Enterobacterales	1	Gammaproteobacteria	1	Proteobacteria	1	Bacteria	1
1985	17	16	0.1875	Escherichia coli, Shigella dysenteriae, Shigella boydii	NA	1	Escherichia coli, Shigella dysenteriae, Shigella boydii	3	Escherichia, Shigella	2	Enterobacteriaceae	1	Enterobacterales	1	Gammaproteobacteria	1	Proteobacteria	1	Bacteria	1
1986	1	16	0.5	Citrobacter sp. NLAE-zl-C269	NA	1	Citrobacter sp. NLAE-zl-C269	1	Citrobacter	1	Enterobacteriaceae	1	Enterobacterales	1	Gammaproteobacteria	1	Proteobacteria	1	Bacteria	1
1987	3	16	0.5625	Klebsiella pneumoniae, human gut metagenome	NA	1	Klebsiella pneumoniae, human gut metagenome	2	Klebsiella, NA	>=1	Enterobacteriaceae, NA	>=1	Enterobacterales, NA	>=1	Gammaproteobacteria, NA	>=1	Proteobacteria, NA	>=1	Bacteria, NA	>=1
1988	1	16	0.4375	Escherichia coli	NA	1	Escherichia coli	1	Escherichia	1	Enterobacteriaceae	1	Enterobacterales	1	Gammaproteobacteria	1	Proteobacteria	1	Bacteria	1
1989	4	16	0.25	Escherichia coli	NA	1	Escherichia coli	1	Escherichia	1	Enterobacteriaceae	1	Enterobacterales	1	Gammaproteobacteria	1	Proteobacteria	1	Bacteria	1
1990	1	16	0.5	Hymenobacter psychrophilus	NA	1	Hymenobacter psychrophilus	1	Hymenobacter	1	Hymenobacteraceae	1	Cytophagales	1	Cytophagia	1	Bacteroidetes	1	Bacteria	1
1991	1	16	0.4375	Enterobacter asburiae	NA	1	Enterobacter asburiae	1	Enterobacter	1	Enterobacteriaceae	1	Enterobacterales	1	Gammaproteobacteria	1	Proteobacteria	1	Bacteria	1
1992	1	16	0.6875	Bacteroides sp. AR29	NA	1	Bacteroides sp. AR29	1	Bacteroides	1	Bacteroidaceae	1	Bacteroidales	1	Bacteroidia	1	Bacteroidetes	1	Bacteria	1
1993	3	16	0.125	Bacillus cereus BtB2-4, Bacillus cereus CER074, Bacillus cereus CER057	NA	1	Bacillus cereus	1	Bacillus	1	Bacillaceae	1	Bacillales	1	Bacilli	1	Firmicutes	1	Bacteria	1
1994	1	16	0.25	Bacillus cereus BAG3X2-2	NA	1	Bacillus cereus	1	Bacillus	1	Bacillaceae	1	Bacillales	1	Bacilli	1	Firmicutes	1	Bacteria	1
1995	1	16	0.5625	Brucella abortus bv. 1 str. NI488	NA	1	Brucella abortus	1	Brucella	1	Brucellaceae	1	Rhizobiales	1	Alphaproteobacteria	1	Proteobacteria	1	Bacteria	1
1996	1	16	0.6875	Escherichia coli	NA	1	Escherichia coli	1	Escherichia	1	Enterobacteriaceae	1	Enterobacterales	1	Gammaproteobacteria	1	Proteobacteria	1	Bacteria	1
1997	1	16	0.5	Burkholderia sp. TSV86	NA	1	Burkholderia sp. TSV86	1	Burkholderia	1	Burkholderiaceae	1	Burkholderiales	1	Betaproteobacteria	1	Proteobacteria	1	Bacteria	1
1998	1	16	0.625	Xanthomonas campestris	NA	1	Xanthomonas campestris	1	Xanthomonas	1	Xanthomonadaceae	1	Xanthomonadales	1	Gammaproteobacteria	1	Proteobacteria	1	Bacteria	1
1999	1	16	0.3125	Treponema denticola SP32	NA	1	Treponema denticola	1	Treponema	1	Spirochaetaceae	1	Spirochaetales	1	Spirochaetia	1	Spirochaetes	1	Bacteria	1
2000	1	16	0.4375	Treponema denticola SP32	NA	1	Treponema denticola	1	Treponema	1	Spirochaetaceae	1	Spirochaetales	1	Spirochaetia	1	Spirochaetes	1	Bacteria	1
2001	1	16	0.5	Salmonella enterica	NA	1	Salmonella enterica	1	Salmonella	1	Enterobacteriaceae	1	Enterobacterales	1	Gammaproteobacteria	1	Proteobacteria	1	Bacteria	1
2002	1	16	0.875	Mycobacterium tuberculosis TKK 03 0086	NA	1	Mycobacterium tuberculosis	1	Mycobacterium	1	Mycobacteriaceae	1	Corynebacteriales	1	Actinobacteria	1	Actinobacteria	1	Bacteria	1
2003	1	16	0.9375	Mycobacterium tuberculosis KT-0023	NA	1	Mycobacterium tuberculosis	1	Mycobacterium	1	Mycobacteriaceae	1	Corynebacteriales	1	Actinobacteria	1	Actinobacteria	1	Bacteria	1
2004	1	16	0.1875	Campylobacter jejuni	NA	1	Campylobacter jejuni	1	Campylobacter	1	Campylobacteraceae	1	Campylobacterales	1	Epsilonproteobacteria	1	Proteobacteria	1	Bacteria	1
2005	1	16	0.5	Salmonella enterica	NA	1	Salmonella enterica	1	Salmonella	1	Enterobacteriaceae	1	Enterobacterales	1	Gammaproteobacteria	1	Proteobacteria	1	Bacteria	1
2006	1	16	0.25	Staphylococcus aureus	NA	1	Staphylococcus aureus	1	Staphylococcus	1	Staphylococcaceae	1	Bacillales	1	Bacilli	1	Firmicutes	1	Bacteria	1
2007	1	16	0.3125	Lactococcus lactis subsp. lactis	Lactococcus lactis subsp. lactis	1	Lactococcus lactis	1	Lactococcus	1	Streptococcaceae	1	Lactobacillales	1	Bacilli	1	Firmicutes	1	Bacteria	1
2008	2	16	0.6875	Lactobacillus sakei subsp. carnosus, Lactobacillus sakei subsp. carnosus DSM 15831	Lactobacillus sakei subsp. carnosus	1	Lactobacillus sakei	1	Lactobacillus	1	Lactobacillaceae	1	Lactobacillales	1	Bacilli	1	Firmicutes	1	Bacteria	1
2009	2	16	0.25	Staphylococcus aureus	NA	1	Staphylococcus aureus	1	Staphylococcus	1	Staphylococcaceae	1	Bacillales	1	Bacilli	1	Firmicutes	1	Bacteria	1
2010	1	16	0.4375	Moraxella catarrhalis	NA	1	Moraxella catarrhalis	1	Moraxella	1	Moraxellaceae	1	Pseudomonadales	1	Gammaproteobacteria	1	Proteobacteria	1	Bacteria	1
2011	1	16	0.3125	Listeria monocytogenes	NA	1	Listeria monocytogenes	1	Listeria	1	Listeriaceae	1	Bacillales	1	Bacilli	1	Firmicutes	1	Bacteria	1
2012	1	16	0.25	Clostridioides difficile	NA	1	Clostridioides difficile	1	Clostridioides	1	Peptostreptococcaceae	1	Clostridiales	1	Clostridia	1	Firmicutes	1	Bacteria	1
2013	1	16	0.3125	Moraxella catarrhalis	NA	1	Moraxella catarrhalis	1	Moraxella	1	Moraxellaceae	1	Pseudomonadales	1	Gammaproteobacteria	1	Proteobacteria	1	Bacteria	1
2014	49	16	0.375	Escherichia coli, Shigella sonnei, Shigella boydii	NA	1	Escherichia coli, Shigella sonnei, Shigella boydii	3	Escherichia, Shigella	2	Enterobacteriaceae	1	Enterobacterales	1	Gammaproteobacteria	1	Proteobacteria	1	Bacteria	1
2015	1	16	0.3125	Listeria monocytogenes	NA	1	Listeria monocytogenes	1	Listeria	1	Listeriaceae	1	Bacillales	1	Bacilli	1	Firmicutes	1	Bacteria	1
2016	1	16	0.4375	Parageobacillus thermoglucosidasius	NA	1	Parageobacillus thermoglucosidasius	1	Parageobacillus	1	Bacillaceae	1	Bacillales	1	Bacilli	1	Firmicutes	1	Bacteria	1
2017	1	16	0	Clostridioides difficile	NA	1	Clostridioides difficile	1	Clostridioides	1	Peptostreptococcaceae	1	Clostridiales	1	Clostridia	1	Firmicutes	1	Bacteria	1
2018	1	16	0.3125	Parabacteroides distasonis	NA	1	Parabacteroides distasonis	1	Parabacteroides	1	Tannerellaceae	1	Bacteroidales	1	Bacteroidia	1	Bacteroidetes	1	Bacteria	1
2019	3	16	0.1875	Salmonella enterica	NA	1	Salmonella enterica	1	Salmonella	1	Enterobacteriaceae	1	Enterobacterales	1	Gammaproteobacteria	1	Proteobacteria	1	Bacteria	1
2020	1	16	0.375	Bacteroides fragilis	NA	1	Bacteroides fragilis	1	Bacteroides	1	Bacteroidaceae	1	Bacteroidales	1	Bacteroidia	1	Bacteroidetes	1	Bacteria	1
2021	1	16	0.3125	Lactobacillus curvatus F16 9	NA	1	Lactobacillus curvatus	1	Lactobacillus	1	Lactobacillaceae	1	Lactobacillales	1	Bacilli	1	Firmicutes	1	Bacteria	1
2022	1	16	0.4375	Bacteroides fragilis str. S6L3	NA	1	Bacteroides fragilis	1	Bacteroides	1	Bacteroidaceae	1	Bacteroidales	1	Bacteroidia	1	Bacteroidetes	1	Bacteria	1
2023	3	16	0.8125	Bordetella bronchiseptica OSU095, Bordetella pertussis	NA	1	Bordetella bronchiseptica, Bordetella pertussis	2	Bordetella	1	Alcaligenaceae	1	Burkholderiales	1	Betaproteobacteria	1	Proteobacteria	1	Bacteria	1
2024	1	16	0.6875	Bifidobacterium longum	NA	1	Bifidobacterium longum	1	Bifidobacterium	1	Bifidobacteriaceae	1	Bifidobacteriales	1	Actinobacteria	1	Actinobacteria	1	Bacteria	1
2025	2	16	0.3125	Ruminococcus torques	NA	1	Ruminococcus torques	1	Ruminococcus	1	Ruminococcaceae	1	Clostridiales	1	Clostridia	1	Firmicutes	1	Bacteria	1
2026	1	16	0.5625	bacterium BIOML-A5	NA	1	bacterium BIOML-A5	1	NA	1	NA	1	NA	1	NA	1	NA	1	Bacteria	1
2027	5	16	0.3125	Escherichia coli	NA	1	Escherichia coli	1	Escherichia	1	Enterobacteriaceae	1	Enterobacterales	1	Gammaproteobacteria	1	Proteobacteria	1	Bacteria	1
2028	1	16	0.0625	Staphylococcus hominis	NA	1	Staphylococcus hominis	1	Staphylococcus	1	Staphylococcaceae	1	Bacillales	1	Bacilli	1	Firmicutes	1	Bacteria	1
2029	1	16	0.3125	Gemella morbillorum	NA	1	Gemella morbillorum	1	Gemella	1	NA	1	Bacillales	1	Bacilli	1	Firmicutes	1	Bacteria	1
2030	1	16	0.875	Mycobacterium tuberculosis	NA	1	Mycobacterium tuberculosis	1	Mycobacterium	1	Mycobacteriaceae	1	Corynebacteriales	1	Actinobacteria	1	Actinobacteria	1	Bacteria	1
2031	3	16	0.125	Salmonella enterica	NA	1	Salmonella enterica	1	Salmonella	1	Enterobacteriaceae	1	Enterobacterales	1	Gammaproteobacteria	1	Proteobacteria	1	Bacteria	1
2032	1	16	0.375	Butyrivibrio sp. AD3002	NA	1	Butyrivibrio sp. AD3002	1	Butyrivibrio	1	Lachnospiraceae	1	Clostridiales	1	Clostridia	1	Firmicutes	1	Bacteria	1
2033	1	16	0.125	Lactobacillus murinus	NA	1	Lactobacillus murinus	1	Lactobacillus	1	Lactobacillaceae	1	Lactobacillales	1	Bacilli	1	Firmicutes	1	Bacteria	1
2034	1	16	0.5	Salinispora arenicola	NA	1	Salinispora arenicola	1	Salinispora	1	Micromonosporaceae	1	Micromonosporales	1	Actinobacteria	1	Actinobacteria	1	Bacteria	1
2035	1	16	0.6875	Ralstonia sp. JGI 0001001-A05	NA	1	Ralstonia sp. JGI 0001001-A05	1	Ralstonia	1	Burkholderiaceae	1	Burkholderiales	1	Betaproteobacteria	1	Proteobacteria	1	Bacteria	1
2036	5	16	0.5625	Lactobacillus buchneri	NA	1	Lactobacillus buchneri	1	Lactobacillus	1	Lactobacillaceae	1	Lactobacillales	1	Bacilli	1	Firmicutes	1	Bacteria	1
2037	1	16	0.8125	Thioalkalivibrio sp. AKL8	NA	1	Thioalkalivibrio sp. AKL8	1	Thioalkalivibrio	1	Ectothiorhodospiraceae	1	Chromatiales	1	Gammaproteobacteria	1	Proteobacteria	1	Bacteria	1
2038	1	16	0.5625	Variovorax sp. JGI 0001014-H11	NA	1	Variovorax sp. JGI 0001014-H11	1	Variovorax	1	Comamonadaceae	1	Burkholderiales	1	Betaproteobacteria	1	Proteobacteria	1	Bacteria	1
2039	1	16	0.125	Campylobacter jejuni	NA	1	Campylobacter jejuni	1	Campylobacter	1	Campylobacteraceae	1	Campylobacterales	1	Epsilonproteobacteria	1	Proteobacteria	1	Bacteria	1
2040	1	16	0.3125	Paenibacillus dendritiformis	NA	1	Paenibacillus dendritiformis	1	Paenibacillus	1	Paenibacillaceae	1	Bacillales	1	Bacilli	1	Firmicutes	1	Bacteria	1
2041	1	16	0.5625	Salmonella enterica subsp. enterica serovar Umbilo	Salmonella enterica subsp. enterica	1	Salmonella enterica	1	Salmonella	1	Enterobacteriaceae	1	Enterobacterales	1	Gammaproteobacteria	1	Proteobacteria	1	Bacteria	1
2042	1	16	0.375	Salmonella enterica subsp. enterica serovar Enteritidis	Salmonella enterica subsp. enterica	1	Salmonella enterica	1	Salmonella	1	Enterobacteriaceae	1	Enterobacterales	1	Gammaproteobacteria	1	Proteobacteria	1	Bacteria	1
2043	4	16	0.0625	Klebsiella pneumoniae	NA	1	Klebsiella pneumoniae	1	Klebsiella	1	Enterobacteriaceae	1	Enterobacterales	1	Gammaproteobacteria	1	Proteobacteria	1	Bacteria	1
2044	1	16	0.375	Buttiauxella sp. BIGb0552	NA	1	Buttiauxella sp. BIGb0552	1	Buttiauxella	1	Enterobacteriaceae	1	Enterobacterales	1	Gammaproteobacteria	1	Proteobacteria	1	Bacteria	1
2045	1	16	0.6875	Vespertiliibacter pulmonis	NA	1	Vespertiliibacter pulmonis	1	Vespertiliibacter	1	Pasteurellaceae	1	Pasteurellales	1	Gammaproteobacteria	1	Proteobacteria	1	Bacteria	1
2046	1	16	0.625	Hungatella hathewayi 12489931	NA	1	Hungatella hathewayi	1	Hungatella	1	Clostridiaceae	1	Clostridiales	1	Clostridia	1	Firmicutes	1	Bacteria	1
2047	1	16	0.3125	Acetobacterium paludosum	NA	1	Acetobacterium paludosum	1	Acetobacterium	1	Eubacteriaceae	1	Clostridiales	1	Clostridia	1	Firmicutes	1	Bacteria	1
2048	1	16	0.6875	Salmonella enterica	NA	1	Salmonella enterica	1	Salmonella	1	Enterobacteriaceae	1	Enterobacterales	1	Gammaproteobacteria	1	Proteobacteria	1	Bacteria	1
2049	1	16	0.4375	Escherichia coli	NA	1	Escherichia coli	1	Escherichia	1	Enterobacteriaceae	1	Enterobacterales	1	Gammaproteobacteria	1	Proteobacteria	1	Bacteria	1
2050	19	16	0.1875	Listeria monocytogenes	NA	1	Listeria monocytogenes	1	Listeria	1	Listeriaceae	1	Bacillales	1	Bacilli	1	Firmicutes	1	Bacteria	1
2051	1	16	0.75	Streptomyces rimosus subsp. rimosus	Streptomyces rimosus subsp. rimosus	1	Streptomyces rimosus	1	Streptomyces	1	Streptomycetaceae	1	Streptomycetales	1	Actinobacteria	1	Actinobacteria	1	Bacteria	1
2052	1	16	0.3125	Lactobacillus fermentum	NA	1	Lactobacillus fermentum	1	Lactobacillus	1	Lactobacillaceae	1	Lactobacillales	1	Bacilli	1	Firmicutes	1	Bacteria	1
2053	1	16	0.75	Salmonella enterica	NA	1	Salmonella enterica	1	Salmonella	1	Enterobacteriaceae	1	Enterobacterales	1	Gammaproteobacteria	1	Proteobacteria	1	Bacteria	1
2054	1	16	0.4375	Salmonella enterica subsp. enterica serovar Infantis	Salmonella enterica subsp. enterica	1	Salmonella enterica	1	Salmonella	1	Enterobacteriaceae	1	Enterobacterales	1	Gammaproteobacteria	1	Proteobacteria	1	Bacteria	1
2055	1	16	0.5	Enterococcus gallinarum	NA	1	Enterococcus gallinarum	1	Enterococcus	1	Enterococcaceae	1	Lactobacillales	1	Bacilli	1	Firmicutes	1	Bacteria	1
2056	2	16	0.6875	Cronobacter malonaticus	NA	1	Cronobacter malonaticus	1	Cronobacter	1	Enterobacteriaceae	1	Enterobacterales	1	Gammaproteobacteria	1	Proteobacteria	1	Bacteria	1
2057	5	16	0.1875	Streptococcus agalactiae	NA	1	Streptococcus agalactiae	1	Streptococcus	1	Streptococcaceae	1	Lactobacillales	1	Bacilli	1	Firmicutes	1	Bacteria	1
2058	1	16	0.25	Streptococcus agalactiae	NA	1	Streptococcus agalactiae	1	Streptococcus	1	Streptococcaceae	1	Lactobacillales	1	Bacilli	1	Firmicutes	1	Bacteria	1
2059	1	16	0.75	Acinetobacter sp. NIPH 3623	NA	1	Acinetobacter sp. NIPH 3623	1	Acinetobacter	1	Moraxellaceae	1	Pseudomonadales	1	Gammaproteobacteria	1	Proteobacteria	1	Bacteria	1
2060	1	16	0.375	Paenibacillus barcinonensis	NA	1	Paenibacillus barcinonensis	1	Paenibacillus	1	Paenibacillaceae	1	Bacillales	1	Bacilli	1	Firmicutes	1	Bacteria	1
2061	1	16	0.25	Campylobacter coli	NA	1	Campylobacter coli	1	Campylobacter	1	Campylobacteraceae	1	Campylobacterales	1	Epsilonproteobacteria	1	Proteobacteria	1	Bacteria	1
2062	6	16	0.125	Streptococcus pyogenes	NA	1	Streptococcus pyogenes	1	Streptococcus	1	Streptococcaceae	1	Lactobacillales	1	Bacilli	1	Firmicutes	1	Bacteria	1
2063	1	16	0.4375	Enterobacter cloacae	NA	1	Enterobacter cloacae	1	Enterobacter	1	Enterobacteriaceae	1	Enterobacterales	1	Gammaproteobacteria	1	Proteobacteria	1	Bacteria	1
2064	1	16	0.1875	Oscillibacter sp.	NA	1	Oscillibacter sp.	1	Oscillibacter	1	Oscillospiraceae	1	Clostridiales	1	Clostridia	1	Firmicutes	1	Bacteria	1
2065	2	16	0.25	Staphylococcus aureus	NA	1	Staphylococcus aureus	1	Staphylococcus	1	Staphylococcaceae	1	Bacillales	1	Bacilli	1	Firmicutes	1	Bacteria	1
2066	4	16	0.25	Enterococcus faecalis, Enterococcus faecium	NA	1	Enterococcus faecalis, Enterococcus faecium	2	Enterococcus	1	Enterococcaceae	1	Lactobacillales	1	Bacilli	1	Firmicutes	1	Bacteria	1
2067	2	16	0.3125	Macrococcus caseolyticus	NA	1	Macrococcus caseolyticus	1	Macrococcus	1	Staphylococcaceae	1	Bacillales	1	Bacilli	1	Firmicutes	1	Bacteria	1
2068	1	16	0.25	Campylobacter jejuni subsp. jejuni	Campylobacter jejuni subsp. jejuni	1	Campylobacter jejuni	1	Campylobacter	1	Campylobacteraceae	1	Campylobacterales	1	Epsilonproteobacteria	1	Proteobacteria	1	Bacteria	1
2069	1	16	0.5	Enterobacter hormaechei	NA	1	Enterobacter hormaechei	1	Enterobacter	1	Enterobacteriaceae	1	Enterobacterales	1	Gammaproteobacteria	1	Proteobacteria	1	Bacteria	1
2070	1	16	0.5	Photobacterium aquimaris	NA	1	Photobacterium aquimaris	1	Photobacterium	1	Vibrionaceae	1	Vibrionales	1	Gammaproteobacteria	1	Proteobacteria	1	Bacteria	1
2071	1	16	0.5625	Escherichia coli	NA	1	Escherichia coli	1	Escherichia	1	Enterobacteriaceae	1	Enterobacterales	1	Gammaproteobacteria	1	Proteobacteria	1	Bacteria	1
2072	6	16	0.5625	Mycobacterium tuberculosis	NA	1	Mycobacterium tuberculosis	1	Mycobacterium	1	Mycobacteriaceae	1	Corynebacteriales	1	Actinobacteria	1	Actinobacteria	1	Bacteria	1
2073	1	16	0.5	Mycobacterium gordonae	NA	1	Mycobacterium gordonae	1	Mycobacterium	1	Mycobacteriaceae	1	Corynebacteriales	1	Actinobacteria	1	Actinobacteria	1	Bacteria	1
2074	1	16	0.0625	Clostridioides difficile	NA	1	Clostridioides difficile	1	Clostridioides	1	Peptostreptococcaceae	1	Clostridiales	1	Clostridia	1	Firmicutes	1	Bacteria	1
2075	1	16	0.125	Clostridioides difficile	NA	1	Clostridioides difficile	1	Clostridioides	1	Peptostreptococcaceae	1	Clostridiales	1	Clostridia	1	Firmicutes	1	Bacteria	1
2076	2	16	0.375	Clostridioides difficile	NA	1	Clostridioides difficile	1	Clostridioides	1	Peptostreptococcaceae	1	Clostridiales	1	Clostridia	1	Firmicutes	1	Bacteria	1
2077	1	16	0.1875	Clostridioides difficile	NA	1	Clostridioides difficile	1	Clostridioides	1	Peptostreptococcaceae	1	Clostridiales	1	Clostridia	1	Firmicutes	1	Bacteria	1
2078	1	16	0.1875	Clostridioides difficile	NA	1	Clostridioides difficile	1	Clostridioides	1	Peptostreptococcaceae	1	Clostridiales	1	Clostridia	1	Firmicutes	1	Bacteria	1
2079	1	16	0.5625	Salmonella enterica	NA	1	Salmonella enterica	1	Salmonella	1	Enterobacteriaceae	1	Enterobacterales	1	Gammaproteobacteria	1	Proteobacteria	1	Bacteria	1
2080	1	16	0.1875	Campylobacter jejuni	NA	1	Campylobacter jejuni	1	Campylobacter	1	Campylobacteraceae	1	Campylobacterales	1	Epsilonproteobacteria	1	Proteobacteria	1	Bacteria	1
2081	1	16	0.625	Salmonella enterica	NA	1	Salmonella enterica	1	Salmonella	1	Enterobacteriaceae	1	Enterobacterales	1	Gammaproteobacteria	1	Proteobacteria	1	Bacteria	1
2082	1	16	0.3125	Streptococcus pyogenes	NA	1	Streptococcus pyogenes	1	Streptococcus	1	Streptococcaceae	1	Lactobacillales	1	Bacilli	1	Firmicutes	1	Bacteria	1
2083	1	16	0.5	Monaibacterium marinum	NA	1	Monaibacterium marinum	1	Monaibacterium	1	Rhodobacteraceae	1	Rhodobacterales	1	Alphaproteobacteria	1	Proteobacteria	1	Bacteria	1
2084	1	16	0.1875	Bacillus anthracis	NA	1	Bacillus anthracis	1	Bacillus	1	Bacillaceae	1	Bacillales	1	Bacilli	1	Firmicutes	1	Bacteria	1
2085	1	16	0.1875	Dichelobacter nodosus	NA	1	Dichelobacter nodosus	1	Dichelobacter	1	Cardiobacteriaceae	1	Cardiobacteriales	1	Gammaproteobacteria	1	Proteobacteria	1	Bacteria	1
2086	1	16	0.1875	Enterococcus dispar ATCC 51266	NA	1	Enterococcus dispar	1	Enterococcus	1	Enterococcaceae	1	Lactobacillales	1	Bacilli	1	Firmicutes	1	Bacteria	1
2087	1	16	0.5625	Cloacibacillus sp. An23	NA	1	Cloacibacillus sp. An23	1	Cloacibacillus	1	Synergistaceae	1	Synergistales	1	Synergistia	1	Synergistetes	1	Bacteria	1
2088	1	16	0.5	Sulfitobacter pontiacus	NA	1	Sulfitobacter pontiacus	1	Sulfitobacter	1	Rhodobacteraceae	1	Rhodobacterales	1	Alphaproteobacteria	1	Proteobacteria	1	Bacteria	1
2089	1	16	0.6875	Leucobacter massiliensis	NA	1	Leucobacter massiliensis	1	Leucobacter	1	Microbacteriaceae	1	Micrococcales	1	Actinobacteria	1	Actinobacteria	1	Bacteria	1
2090	4	16	0.1875	Pediococcus acidilactici, Pediococcus parvulus	NA	1	Pediococcus acidilactici, Pediococcus parvulus	2	Pediococcus	1	Lactobacillaceae	1	Lactobacillales	1	Bacilli	1	Firmicutes	1	Bacteria	1
2091	1	16	0.5	Salmonella enterica	NA	1	Salmonella enterica	1	Salmonella	1	Enterobacteriaceae	1	Enterobacterales	1	Gammaproteobacteria	1	Proteobacteria	1	Bacteria	1
2092	1	16	0.8125	Agrobacterium	NA	1	NA	1	Agrobacterium	1	Rhizobiaceae	1	Rhizobiales	1	Alphaproteobacteria	1	Proteobacteria	1	Bacteria	1
2093	1	16	0.375	Morganella morganii	NA	1	Morganella morganii	1	Morganella	1	Morganellaceae	1	Enterobacterales	1	Gammaproteobacteria	1	Proteobacteria	1	Bacteria	1
2094	1	16	0.1875	Staphylococcus aureus	NA	1	Staphylococcus aureus	1	Staphylococcus	1	Staphylococcaceae	1	Bacillales	1	Bacilli	1	Firmicutes	1	Bacteria	1
2095	1	16	0.3125	Chryseobacterium sp. CF314	NA	1	Chryseobacterium sp. CF314	1	Chryseobacterium	1	Flavobacteriaceae	1	Flavobacteriales	1	Flavobacteriia	1	Bacteroidetes	1	Bacteria	1
2096	1	16	0.75	uncultured bacterium	NA	1	uncultured bacterium	1	NA	1	NA	1	NA	1	NA	1	NA	1	Bacteria	1
2097	1	16	0.5	Salmonella enterica	NA	1	Salmonella enterica	1	Salmonella	1	Enterobacteriaceae	1	Enterobacterales	1	Gammaproteobacteria	1	Proteobacteria	1	Bacteria	1
2098	1	16	0.625	Epibacterium mobile	NA	1	Epibacterium mobile	1	Epibacterium	1	Rhodobacteraceae	1	Rhodobacterales	1	Alphaproteobacteria	1	Proteobacteria	1	Bacteria	1
2099	1	16	0.3125	Jeotgalicoccus halophilus	NA	1	Jeotgalicoccus halophilus	1	Jeotgalicoccus	1	Staphylococcaceae	1	Bacillales	1	Bacilli	1	Firmicutes	1	Bacteria	1
2100	1	16	0	Algibacter lectus	NA	1	Algibacter lectus	1	Algibacter	1	Flavobacteriaceae	1	Flavobacteriales	1	Flavobacteriia	1	Bacteroidetes	1	Bacteria	1
2101	2	16	0.625	Salmonella enterica	NA	1	Salmonella enterica	1	Salmonella	1	Enterobacteriaceae	1	Enterobacterales	1	Gammaproteobacteria	1	Proteobacteria	1	Bacteria	1
2102	1	16	0.4375	Flavobacterium urumqiense	NA	1	Flavobacterium urumqiense	1	Flavobacterium	1	Flavobacteriaceae	1	Flavobacteriales	1	Flavobacteriia	1	Bacteroidetes	1	Bacteria	1
2103	1	16	0.625	Lysinibacillus sp. SG9	NA	1	Lysinibacillus sp. SG9	1	Lysinibacillus	1	Bacillaceae	1	Bacillales	1	Bacilli	1	Firmicutes	1	Bacteria	1
2104	1	16	0.25	Staphylococcus aureus	NA	1	Staphylococcus aureus	1	Staphylococcus	1	Staphylococcaceae	1	Bacillales	1	Bacilli	1	Firmicutes	1	Bacteria	1
2105	1	16	0.5625	Prevotellaceae bacterium HUN156	NA	1	Prevotellaceae bacterium HUN156	1	NA	1	Prevotellaceae	1	Bacteroidales	1	Bacteroidia	1	Bacteroidetes	1	Bacteria	1
2106	1	16	0.5	Listeria monocytogenes	NA	1	Listeria monocytogenes	1	Listeria	1	Listeriaceae	1	Bacillales	1	Bacilli	1	Firmicutes	1	Bacteria	1
2107	1	16	0.25	Bacillus cereus K-5975c	NA	1	Bacillus cereus	1	Bacillus	1	Bacillaceae	1	Bacillales	1	Bacilli	1	Firmicutes	1	Bacteria	1
2108	1	16	0.5	crenarchaeote SCGC AAA261-N23	NA	1	crenarchaeote SCGC AAA261-N23	1	NA	1	NA	1	NA	1	NA	1	Crenarchaeota	1	Archaea	1
2109	1	16	0.125	crenarchaeote SCGC AAA261-N23	NA	1	crenarchaeote SCGC AAA261-N23	1	NA	1	NA	1	NA	1	NA	1	Crenarchaeota	1	Archaea	1
2110	1	16	0.625	Methylophilaceae bacterium 11	NA	1	Methylophilaceae bacterium 11	1	NA	1	Methylophilaceae	1	Nitrosomonadales	1	Betaproteobacteria	1	Proteobacteria	1	Bacteria	1
2111	1	16	0.625	Ancylobacter sp. FA202	NA	1	Ancylobacter sp. FA202	1	Ancylobacter	1	Xanthobacteraceae	1	Rhizobiales	1	Alphaproteobacteria	1	Proteobacteria	1	Bacteria	1
2112	1	16	0.375	Leptolyngbya boryana PCC 6306	NA	1	Leptolyngbya boryana	1	Leptolyngbya	1	Leptolyngbyaceae	1	Synechococcales	1	NA	1	Cyanobacteria	1	Bacteria	1
2113	1	16	0.3125	Bacillus cereus MSX-A12	NA	1	Bacillus cereus	1	Bacillus	1	Bacillaceae	1	Bacillales	1	Bacilli	1	Firmicutes	1	Bacteria	1
2114	1	16	0.0625	Bacillus cereus BAG3X2-1	NA	1	Bacillus cereus	1	Bacillus	1	Bacillaceae	1	Bacillales	1	Bacilli	1	Firmicutes	1	Bacteria	1
2115	1	16	0.75	Geobacillus vulcani PSS1	NA	1	Geobacillus vulcani	1	Geobacillus	1	Bacillaceae	1	Bacillales	1	Bacilli	1	Firmicutes	1	Bacteria	1
2116	4	16	1	Mycobacterium tuberculosis	NA	1	Mycobacterium tuberculosis	1	Mycobacterium	1	Mycobacteriaceae	1	Corynebacteriales	1	Actinobacteria	1	Actinobacteria	1	Bacteria	1
2117	1	16	0.5625	Salmonella enterica subsp. enterica serovar Senftenberg	Salmonella enterica subsp. enterica	1	Salmonella enterica	1	Salmonella	1	Enterobacteriaceae	1	Enterobacterales	1	Gammaproteobacteria	1	Proteobacteria	1	Bacteria	1
2118	1	16	0.6875	Dickeya dianthicola RNS04.9	NA	1	Dickeya dianthicola	1	Dickeya	1	Pectobacteriaceae	1	Enterobacterales	1	Gammaproteobacteria	1	Proteobacteria	1	Bacteria	1
2119	1	16	0.5	Gordonia sp. 852002-10350 SCH5691597	NA	1	Gordonia sp. 852002-10350 SCH5691597	1	Gordonia	1	Gordoniaceae	1	Corynebacteriales	1	Actinobacteria	1	Actinobacteria	1	Bacteria	1
2120	1	16	0.75	Mycobacterium colombiense	NA	1	Mycobacterium colombiense	1	Mycobacterium	1	Mycobacteriaceae	1	Corynebacteriales	1	Actinobacteria	1	Actinobacteria	1	Bacteria	1
2121	1	16	0.75	Mycobacterium sp. E136	NA	1	Mycobacterium sp. E136	1	Mycobacterium	1	Mycobacteriaceae	1	Corynebacteriales	1	Actinobacteria	1	Actinobacteria	1	Bacteria	1
2122	1	16	0.5	Mycobacterium sp. E136	NA	1	Mycobacterium sp. E136	1	Mycobacterium	1	Mycobacteriaceae	1	Corynebacteriales	1	Actinobacteria	1	Actinobacteria	1	Bacteria	1
2123	2	16	0.75	Mycobacterium malmoense	NA	1	Mycobacterium malmoense	1	Mycobacterium	1	Mycobacteriaceae	1	Corynebacteriales	1	Actinobacteria	1	Actinobacteria	1	Bacteria	1
2124	1	16	0.625	Mycobacterium colombiense	NA	1	Mycobacterium colombiense	1	Mycobacterium	1	Mycobacteriaceae	1	Corynebacteriales	1	Actinobacteria	1	Actinobacteria	1	Bacteria	1
2125	2	16	0.4375	Neisseria gonorrhoeae	NA	1	Neisseria gonorrhoeae	1	Neisseria	1	Neisseriaceae	1	Neisseriales	1	Betaproteobacteria	1	Proteobacteria	1	Bacteria	1
2126	1	16	0.75	Bacteroidales bacterium H1	NA	1	Bacteroidales bacterium H1	1	NA	1	Muribaculaceae	1	Bacteroidales	1	Bacteroidia	1	Bacteroidetes	1	Bacteria	1
2127	1	16	0.625	soil metagenome	NA	1	soil metagenome	1	NA	1	NA	1	NA	1	NA	1	NA	1	NA	1
2128	1	16	0.4375	Pseudomonas aeruginosa	NA	1	Pseudomonas aeruginosa	1	Pseudomonas	1	Pseudomonadaceae	1	Pseudomonadales	1	Gammaproteobacteria	1	Proteobacteria	1	Bacteria	1
2129	1	16	0.4375	Haemophilus influenzae Rd KW20	NA	1	Haemophilus influenzae	1	Haemophilus	1	Pasteurellaceae	1	Pasteurellales	1	Gammaproteobacteria	1	Proteobacteria	1	Bacteria	1
2130	1	16	0.6875	Enterobacter sp. MGH119	NA	1	Enterobacter sp. MGH119	1	Enterobacter	1	Enterobacteriaceae	1	Enterobacterales	1	Gammaproteobacteria	1	Proteobacteria	1	Bacteria	1
2131	2	16	0.5625	Aeromonas caviae	NA	1	Aeromonas caviae	1	Aeromonas	1	Aeromonadaceae	1	Aeromonadales	1	Gammaproteobacteria	1	Proteobacteria	1	Bacteria	1
2132	1	16	0.3125	Salmonella enterica subsp. enterica	Salmonella enterica subsp. enterica	1	Salmonella enterica	1	Salmonella	1	Enterobacteriaceae	1	Enterobacterales	1	Gammaproteobacteria	1	Proteobacteria	1	Bacteria	1
2133	1	16	0.375	Salmonella enterica subsp. enterica	Salmonella enterica subsp. enterica	1	Salmonella enterica	1	Salmonella	1	Enterobacteriaceae	1	Enterobacterales	1	Gammaproteobacteria	1	Proteobacteria	1	Bacteria	1
2134	2	16	0.5	Pseudomonas aeruginosa, Pseudomonas aeruginosa PAO1	NA	1	Pseudomonas aeruginosa	1	Pseudomonas	1	Pseudomonadaceae	1	Pseudomonadales	1	Gammaproteobacteria	1	Proteobacteria	1	Bacteria	1
2135	1	16	0.5625	human gut metagenome	NA	1	human gut metagenome	1	NA	1	NA	1	NA	1	NA	1	NA	1	NA	1
2136	1	16	0.5625	Enterobacter hormaechei subsp. steigerwaltii	Enterobacter hormaechei subsp. steigerwaltii	1	Enterobacter hormaechei	1	Enterobacter	1	Enterobacteriaceae	1	Enterobacterales	1	Gammaproteobacteria	1	Proteobacteria	1	Bacteria	1
2137	1	16	0.5625	Enterobacter hormaechei subsp. steigerwaltii	Enterobacter hormaechei subsp. steigerwaltii	1	Enterobacter hormaechei	1	Enterobacter	1	Enterobacteriaceae	1	Enterobacterales	1	Gammaproteobacteria	1	Proteobacteria	1	Bacteria	1
2138	1	16	0.0625	Treponema denticola SP32	NA	1	Treponema denticola	1	Treponema	1	Spirochaetaceae	1	Spirochaetales	1	Spirochaetia	1	Spirochaetes	1	Bacteria	1
2139	1	16	0.5625	Leisingera sp. ANG-S	NA	1	Leisingera sp. ANG-S	1	Leisingera	1	Rhodobacteraceae	1	Rhodobacterales	1	Alphaproteobacteria	1	Proteobacteria	1	Bacteria	1
2140	1	16	0.75	Klebsiella aerogenes	NA	1	Klebsiella aerogenes	1	Klebsiella	1	Enterobacteriaceae	1	Enterobacterales	1	Gammaproteobacteria	1	Proteobacteria	1	Bacteria	1
2141	1	16	0.25	Salmonella enterica subsp. diarizonae	Salmonella enterica subsp. diarizonae	1	Salmonella enterica	1	Salmonella	1	Enterobacteriaceae	1	Enterobacterales	1	Gammaproteobacteria	1	Proteobacteria	1	Bacteria	1
2142	1	16	0.5	Teredinibacter turnerae	NA	1	Teredinibacter turnerae	1	Teredinibacter	1	Cellvibrionaceae	1	Cellvibrionales	1	Gammaproteobacteria	1	Proteobacteria	1	Bacteria	1
2143	1	16	0.6875	Salmonella enterica	NA	1	Salmonella enterica	1	Salmonella	1	Enterobacteriaceae	1	Enterobacterales	1	Gammaproteobacteria	1	Proteobacteria	1	Bacteria	1
2144	1	16	0.6875	Salmonella enterica	NA	1	Salmonella enterica	1	Salmonella	1	Enterobacteriaceae	1	Enterobacterales	1	Gammaproteobacteria	1	Proteobacteria	1	Bacteria	1
2145	1	16	0.375	Bergeyella sp. HMP JCVI SC0142	NA	1	Bergeyella sp. HMP JCVI SC0142	1	Bergeyella	1	Flavobacteriaceae	1	Flavobacteriales	1	Flavobacteriia	1	Bacteroidetes	1	Bacteria	1
2146	1	16	0.5625	Candidatus Accumulibacter phosphatis	NA	1	Candidatus Accumulibacter phosphatis	1	Candidatus Accumulibacter	1	NA	1	NA	1	Betaproteobacteria	1	Proteobacteria	1	Bacteria	1
2147	2	16	0.25	Staphylococcus aureus	NA	1	Staphylococcus aureus	1	Staphylococcus	1	Staphylococcaceae	1	Bacillales	1	Bacilli	1	Firmicutes	1	Bacteria	1
2148	1	16	0.1875	Bartonella bacilliformis Peru-18	NA	1	Bartonella bacilliformis	1	Bartonella	1	Bartonellaceae	1	Rhizobiales	1	Alphaproteobacteria	1	Proteobacteria	1	Bacteria	1
2149	1	16	0.1875	Lactobacillus gallinarum DSM 10532 = JCM 2011	NA	1	Lactobacillus gallinarum	1	Lactobacillus	1	Lactobacillaceae	1	Lactobacillales	1	Bacilli	1	Firmicutes	1	Bacteria	1
2150	1	16	0.5	Bacillus sonorensis NBRC 101234 = KCTC 13918	NA	1	Bacillus sonorensis	1	Bacillus	1	Bacillaceae	1	Bacillales	1	Bacilli	1	Firmicutes	1	Bacteria	1
2151	3	16	0.6875	Pseudomonas aeruginosa BWHPSA038, Pseudomonas aeruginosa BL22	NA	1	Pseudomonas aeruginosa	1	Pseudomonas	1	Pseudomonadaceae	1	Pseudomonadales	1	Gammaproteobacteria	1	Proteobacteria	1	Bacteria	1
2152	1	16	0.25	Aerococcus urinae	NA	1	Aerococcus urinae	1	Aerococcus	1	Aerococcaceae	1	Lactobacillales	1	Bacilli	1	Firmicutes	1	Bacteria	1
2153	1	16	0.4375	Herbaspirillum hiltneri	NA	1	Herbaspirillum hiltneri	1	Herbaspirillum	1	Oxalobacteraceae	1	Burkholderiales	1	Betaproteobacteria	1	Proteobacteria	1	Bacteria	1
2154	1	16	0.1875	Enterococcus faecalis	NA	1	Enterococcus faecalis	1	Enterococcus	1	Enterococcaceae	1	Lactobacillales	1	Bacilli	1	Firmicutes	1	Bacteria	1
2155	2	16	0.3125	Enterococcus faecalis	NA	1	Enterococcus faecalis	1	Enterococcus	1	Enterococcaceae	1	Lactobacillales	1	Bacilli	1	Firmicutes	1	Bacteria	1
2156	1	16	0.1875	Lachnospiraceae bacterium ORNL 6EZ3 SD 38	NA	1	Lachnospiraceae bacterium ORNL 6EZ3 SD 38	1	NA	1	Lachnospiraceae	1	Clostridiales	1	Clostridia	1	Firmicutes	1	Bacteria	1
2157	1	16	0.25	Enterobacter cloacae	NA	1	Enterobacter cloacae	1	Enterobacter	1	Enterobacteriaceae	1	Enterobacterales	1	Gammaproteobacteria	1	Proteobacteria	1	Bacteria	1
2158	1	16	0.5625	Salmonella enterica	NA	1	Salmonella enterica	1	Salmonella	1	Enterobacteriaceae	1	Enterobacterales	1	Gammaproteobacteria	1	Proteobacteria	1	Bacteria	1
2159	1	16	0.5625	Salmonella enterica	NA	1	Salmonella enterica	1	Salmonella	1	Enterobacteriaceae	1	Enterobacterales	1	Gammaproteobacteria	1	Proteobacteria	1	Bacteria	1
2160	1	16	0.75	Cutibacterium acnes HL050PA1	NA	1	Cutibacterium acnes	1	Cutibacterium	1	Propionibacteriaceae	1	Propionibacteriales	1	Actinobacteria	1	Actinobacteria	1	Bacteria	1
2161	1	16	0.5	Thermovibrio ammonificans HB-1	NA	1	Thermovibrio ammonificans	1	Thermovibrio	1	Desulfurobacteriaceae	1	Desulfurobacteriales	1	Aquificae	1	Aquificae	1	Bacteria	1
2162	1	16	0.6875	Bifidobacterium dentium JCVIHMP022	NA	1	Bifidobacterium dentium	1	Bifidobacterium	1	Bifidobacteriaceae	1	Bifidobacteriales	1	Actinobacteria	1	Actinobacteria	1	Bacteria	1
2163	1	16	0.75	Mycobacteroides abscessus	NA	1	Mycobacteroides abscessus	1	Mycobacteroides	1	Mycobacteriaceae	1	Corynebacteriales	1	Actinobacteria	1	Actinobacteria	1	Bacteria	1
2164	1	16	0.4375	Legionella pneumophila	NA	1	Legionella pneumophila	1	Legionella	1	Legionellaceae	1	Legionellales	1	Gammaproteobacteria	1	Proteobacteria	1	Bacteria	1
2165	1	16	0.25	Salmonella enterica subsp. enterica serovar Typhimurium	Salmonella enterica subsp. enterica	1	Salmonella enterica	1	Salmonella	1	Enterobacteriaceae	1	Enterobacterales	1	Gammaproteobacteria	1	Proteobacteria	1	Bacteria	1
2166	1	16	0.5	Lactobacillus gasseri	NA	1	Lactobacillus gasseri	1	Lactobacillus	1	Lactobacillaceae	1	Lactobacillales	1	Bacilli	1	Firmicutes	1	Bacteria	1
2167	7	16	0.8125	Acinetobacter pittii, Acinetobacter baumannii	NA	1	Acinetobacter pittii, Acinetobacter baumannii	2	Acinetobacter	1	Moraxellaceae	1	Pseudomonadales	1	Gammaproteobacteria	1	Proteobacteria	1	Bacteria	1
2168	1	16	0.75	Haemophilus influenzae	NA	1	Haemophilus influenzae	1	Haemophilus	1	Pasteurellaceae	1	Pasteurellales	1	Gammaproteobacteria	1	Proteobacteria	1	Bacteria	1
2169	1	16	0.625	Moraxella catarrhalis	NA	1	Moraxella catarrhalis	1	Moraxella	1	Moraxellaceae	1	Pseudomonadales	1	Gammaproteobacteria	1	Proteobacteria	1	Bacteria	1
2170	1	16	0.6875	Rhizobium halotolerans	NA	1	Rhizobium halotolerans	1	Rhizobium	1	Rhizobiaceae	1	Rhizobiales	1	Alphaproteobacteria	1	Proteobacteria	1	Bacteria	1
2171	1	16	0.4375	Enterococcus casseliflavus	NA	1	Enterococcus casseliflavus	1	Enterococcus	1	Enterococcaceae	1	Lactobacillales	1	Bacilli	1	Firmicutes	1	Bacteria	1
2172	2	16	0.5625	Klebsiella oxytoca, Enterococcus gallinarum	NA	1	Klebsiella oxytoca, Enterococcus gallinarum	2	Klebsiella, Enterococcus	2	Enterobacteriaceae, Enterococcaceae	2	Enterobacterales, Lactobacillales	2	Gammaproteobacteria, Bacilli	2	Proteobacteria, Firmicutes	2	Bacteria	1
2173	1	16	0.375	Enterococcus casseliflavus	NA	1	Enterococcus casseliflavus	1	Enterococcus	1	Enterococcaceae	1	Lactobacillales	1	Bacilli	1	Firmicutes	1	Bacteria	1
2174	1	16	0.375	Corynebacterium spheniscorum	NA	1	Corynebacterium spheniscorum	1	Corynebacterium	1	Corynebacteriaceae	1	Corynebacteriales	1	Actinobacteria	1	Actinobacteria	1	Bacteria	1
2175	1	16	0.8125	Pseudomonas aeruginosa	NA	1	Pseudomonas aeruginosa	1	Pseudomonas	1	Pseudomonadaceae	1	Pseudomonadales	1	Gammaproteobacteria	1	Proteobacteria	1	Bacteria	1
2176	6	16	0.4375	Mycobacteroides abscessus	NA	1	Mycobacteroides abscessus	1	Mycobacteroides	1	Mycobacteriaceae	1	Corynebacteriales	1	Actinobacteria	1	Actinobacteria	1	Bacteria	1
2177	2	16	0.3125	Lactobacillus vaginalis, Lactobacillus fermentum	NA	1	Lactobacillus vaginalis, Lactobacillus fermentum	2	Lactobacillus	1	Lactobacillaceae	1	Lactobacillales	1	Bacilli	1	Firmicutes	1	Bacteria	1
2178	1	16	0.375	Streptococcus agalactiae	NA	1	Streptococcus agalactiae	1	Streptococcus	1	Streptococcaceae	1	Lactobacillales	1	Bacilli	1	Firmicutes	1	Bacteria	1
2179	1	16	0.6875	Listeria monocytogenes	NA	1	Listeria monocytogenes	1	Listeria	1	Listeriaceae	1	Bacillales	1	Bacilli	1	Firmicutes	1	Bacteria	1
2180	2	16	0.375	Listeria monocytogenes	NA	1	Listeria monocytogenes	1	Listeria	1	Listeriaceae	1	Bacillales	1	Bacilli	1	Firmicutes	1	Bacteria	1
2181	2	16	0.6875	Enterobacter cloacae	NA	1	Enterobacter cloacae	1	Enterobacter	1	Enterobacteriaceae	1	Enterobacterales	1	Gammaproteobacteria	1	Proteobacteria	1	Bacteria	1
2182	1	16	0.625	Enterobacter cloacae	NA	1	Enterobacter cloacae	1	Enterobacter	1	Enterobacteriaceae	1	Enterobacterales	1	Gammaproteobacteria	1	Proteobacteria	1	Bacteria	1
2183	1	16	0.125	uncultured bacterium	NA	1	uncultured bacterium	1	NA	1	NA	1	NA	1	NA	1	NA	1	Bacteria	1
2184	1	16	0.875	Mycobacterium tuberculosis	NA	1	Mycobacterium tuberculosis	1	Mycobacterium	1	Mycobacteriaceae	1	Corynebacteriales	1	Actinobacteria	1	Actinobacteria	1	Bacteria	1
2185	2	16	0.6875	Mycobacterium tuberculosis	NA	1	Mycobacterium tuberculosis	1	Mycobacterium	1	Mycobacteriaceae	1	Corynebacteriales	1	Actinobacteria	1	Actinobacteria	1	Bacteria	1
2186	1	16	0.0625	uncultured Fusobacterium sp.	NA	1	uncultured Fusobacterium sp.	1	Fusobacterium	1	Fusobacteriaceae	1	Fusobacteriales	1	Fusobacteriia	1	Fusobacteria	1	Bacteria	1
2187	1	16	0.625	Salmonella enterica	NA	1	Salmonella enterica	1	Salmonella	1	Enterobacteriaceae	1	Enterobacterales	1	Gammaproteobacteria	1	Proteobacteria	1	Bacteria	1
2188	1	16	0.375	bacterium	NA	1	bacterium	1	NA	1	NA	1	NA	1	NA	1	NA	1	Bacteria	1
2189	1	16	0.5	bacterium	NA	1	bacterium	1	NA	1	NA	1	NA	1	NA	1	NA	1	Bacteria	1
2190	1	16	0.5	bacterium	NA	1	bacterium	1	NA	1	NA	1	NA	1	NA	1	NA	1	Bacteria	1
2191	1	16	0.3125	Campylobacter jejuni	NA	1	Campylobacter jejuni	1	Campylobacter	1	Campylobacteraceae	1	Campylobacterales	1	Epsilonproteobacteria	1	Proteobacteria	1	Bacteria	1
2192	1	16	0.75	bacterium	NA	1	bacterium	1	NA	1	NA	1	NA	1	NA	1	NA	1	Bacteria	1
2193	1	16	0.125	Listeria monocytogenes	NA	1	Listeria monocytogenes	1	Listeria	1	Listeriaceae	1	Bacillales	1	Bacilli	1	Firmicutes	1	Bacteria	1
2194	3	16	0.75	Klebsiella pneumoniae	NA	1	Klebsiella pneumoniae	1	Klebsiella	1	Enterobacteriaceae	1	Enterobacterales	1	Gammaproteobacteria	1	Proteobacteria	1	Bacteria	1
2195	2	16	0.8125	Pseudomonas aeruginosa	NA	1	Pseudomonas aeruginosa	1	Pseudomonas	1	Pseudomonadaceae	1	Pseudomonadales	1	Gammaproteobacteria	1	Proteobacteria	1	Bacteria	1
2196	1	16	0.3125	Streptococcus mitis	NA	1	Streptococcus mitis	1	Streptococcus	1	Streptococcaceae	1	Lactobacillales	1	Bacilli	1	Firmicutes	1	Bacteria	1
2197	1	16	0.75	Klebsiella pneumoniae	NA	1	Klebsiella pneumoniae	1	Klebsiella	1	Enterobacteriaceae	1	Enterobacterales	1	Gammaproteobacteria	1	Proteobacteria	1	Bacteria	1
2198	2	16	0.625	Klebsiella pneumoniae, Escherichia coli	NA	1	Klebsiella pneumoniae, Escherichia coli	2	Klebsiella, Escherichia	2	Enterobacteriaceae	1	Enterobacterales	1	Gammaproteobacteria	1	Proteobacteria	1	Bacteria	1
2199	3	16	0.375	Vibrio cholerae	NA	1	Vibrio cholerae	1	Vibrio	1	Vibrionaceae	1	Vibrionales	1	Gammaproteobacteria	1	Proteobacteria	1	Bacteria	1
2200	1	16	0.625	Arthrobacter	NA	1	NA	1	Arthrobacter	1	Micrococcaceae	1	Micrococcales	1	Actinobacteria	1	Actinobacteria	1	Bacteria	1
2201	1	16	0.6875	Mesorhizobium	NA	1	NA	1	Mesorhizobium	1	Phyllobacteriaceae	1	Rhizobiales	1	Alphaproteobacteria	1	Proteobacteria	1	Bacteria	1
2202	1	16	0.125	Bacillus	NA	1	NA	1	Bacillus	1	Bacillaceae	1	Bacillales	1	Bacilli	1	Firmicutes	1	Bacteria	1
2203	1	16	0.5625	Rhizobium	NA	1	NA	1	Rhizobium	1	Rhizobiaceae	1	Rhizobiales	1	Alphaproteobacteria	1	Proteobacteria	1	Bacteria	1
2204	1	16	0.875	Salmonella enterica subsp. enterica serovar Typhimurium	Salmonella enterica subsp. enterica	1	Salmonella enterica	1	Salmonella	1	Enterobacteriaceae	1	Enterobacterales	1	Gammaproteobacteria	1	Proteobacteria	1	Bacteria	1
2205	1	16	0.5625	Yersinia enterocolitica	NA	1	Yersinia enterocolitica	1	Yersinia	1	Yersiniaceae	1	Enterobacterales	1	Gammaproteobacteria	1	Proteobacteria	1	Bacteria	1
2206	2	16	0.375	Salmonella enterica, Escherichia coli	NA	1	Salmonella enterica, Escherichia coli	2	Salmonella, Escherichia	2	Enterobacteriaceae	1	Enterobacterales	1	Gammaproteobacteria	1	Proteobacteria	1	Bacteria	1
2207	1	16	0.4375	Lactobacillus mucosae	NA	1	Lactobacillus mucosae	1	Lactobacillus	1	Lactobacillaceae	1	Lactobacillales	1	Bacilli	1	Firmicutes	1	Bacteria	1
2208	1	16	0.75	Bradyrhizobium japonicum	NA	1	Bradyrhizobium japonicum	1	Bradyrhizobium	1	Bradyrhizobiaceae	1	Rhizobiales	1	Alphaproteobacteria	1	Proteobacteria	1	Bacteria	1
2209	2	16	0.6875	Pseudomonas putida, Serratia sp. ATCC 39006	NA	1	Pseudomonas putida, Serratia sp. ATCC 39006	2	Pseudomonas, Serratia	2	Pseudomonadaceae, Yersiniaceae	2	Pseudomonadales, Enterobacterales	2	Gammaproteobacteria	1	Proteobacteria	1	Bacteria	1
2210	1	16	0.4375	Plesiomonas shigelloides	NA	1	Plesiomonas shigelloides	1	Plesiomonas	1	NA	1	Enterobacterales	1	Gammaproteobacteria	1	Proteobacteria	1	Bacteria	1
2211	1	16	0.75	Aeromonas salmonicida subsp. salmonicida	Aeromonas salmonicida subsp. salmonicida	1	Aeromonas salmonicida	1	Aeromonas	1	Aeromonadaceae	1	Aeromonadales	1	Gammaproteobacteria	1	Proteobacteria	1	Bacteria	1
2212	1	16	0.625	Salmonella enterica subsp. enterica serovar Typhimurium	Salmonella enterica subsp. enterica	1	Salmonella enterica	1	Salmonella	1	Enterobacteriaceae	1	Enterobacterales	1	Gammaproteobacteria	1	Proteobacteria	1	Bacteria	1
2213	1	16	0.875	Salmonella enterica subsp. enterica serovar Typhimurium	Salmonella enterica subsp. enterica	1	Salmonella enterica	1	Salmonella	1	Enterobacteriaceae	1	Enterobacterales	1	Gammaproteobacteria	1	Proteobacteria	1	Bacteria	1
2214	1	16	0.1875	Bacillus cereus	NA	1	Bacillus cereus	1	Bacillus	1	Bacillaceae	1	Bacillales	1	Bacilli	1	Firmicutes	1	Bacteria	1
2215	1	16	0.4375	Klebsiella pneumoniae	NA	1	Klebsiella pneumoniae	1	Klebsiella	1	Enterobacteriaceae	1	Enterobacterales	1	Gammaproteobacteria	1	Proteobacteria	1	Bacteria	1
2216	1	16	0.3125	Klebsiella pneumoniae	NA	1	Klebsiella pneumoniae	1	Klebsiella	1	Enterobacteriaceae	1	Enterobacterales	1	Gammaproteobacteria	1	Proteobacteria	1	Bacteria	1
2217	1	16	0.75	Janthinobacterium lividum	NA	1	Janthinobacterium lividum	1	Janthinobacterium	1	Oxalobacteraceae	1	Burkholderiales	1	Betaproteobacteria	1	Proteobacteria	1	Bacteria	1
2218	2	16	0.4375	Escherichia coli	NA	1	Escherichia coli	1	Escherichia	1	Enterobacteriaceae	1	Enterobacterales	1	Gammaproteobacteria	1	Proteobacteria	1	Bacteria	1
2219	1	16	0.3125	Haemophilus influenzae	NA	1	Haemophilus influenzae	1	Haemophilus	1	Pasteurellaceae	1	Pasteurellales	1	Gammaproteobacteria	1	Proteobacteria	1	Bacteria	1
2220	1	16	0.6875	Histophilus somni	NA	1	Histophilus somni	1	Histophilus	1	Pasteurellaceae	1	Pasteurellales	1	Gammaproteobacteria	1	Proteobacteria	1	Bacteria	1
2221	2	16	0.625	Escherichia coli	NA	1	Escherichia coli	1	Escherichia	1	Enterobacteriaceae	1	Enterobacterales	1	Gammaproteobacteria	1	Proteobacteria	1	Bacteria	1
2222	1	16	0.125	Elizabethkingia anophelis	NA	1	Elizabethkingia anophelis	1	Elizabethkingia	1	Flavobacteriaceae	1	Flavobacteriales	1	Flavobacteriia	1	Bacteroidetes	1	Bacteria	1
2223	1	16	0.4375	Leuconostoc mesenteroides A16 17	NA	1	Leuconostoc mesenteroides	1	Leuconostoc	1	Leuconostocaceae	1	Lactobacillales	1	Bacilli	1	Firmicutes	1	Bacteria	1
2224	1	16	0.1875	Gemella haemolysans	NA	1	Gemella haemolysans	1	Gemella	1	NA	1	Bacillales	1	Bacilli	1	Firmicutes	1	Bacteria	1
2225	1	16	0.3125	Escherichia coli	NA	1	Escherichia coli	1	Escherichia	1	Enterobacteriaceae	1	Enterobacterales	1	Gammaproteobacteria	1	Proteobacteria	1	Bacteria	1
2226	1	16	0.5625	Pasteurella caecimuris	NA	1	Pasteurella caecimuris	1	Pasteurella	1	Pasteurellaceae	1	Pasteurellales	1	Gammaproteobacteria	1	Proteobacteria	1	Bacteria	1
2227	1	16	0.6875	Mycobacterium sp.	NA	1	Mycobacterium sp.	1	Mycobacterium	1	Mycobacteriaceae	1	Corynebacteriales	1	Actinobacteria	1	Actinobacteria	1	Bacteria	1
2228	1	16	0.25	Escherichia coli	NA	1	Escherichia coli	1	Escherichia	1	Enterobacteriaceae	1	Enterobacterales	1	Gammaproteobacteria	1	Proteobacteria	1	Bacteria	1
2229	1	16	0.9375	Salinispora arenicola CNY256	NA	1	Salinispora arenicola	1	Salinispora	1	Micromonosporaceae	1	Micromonosporales	1	Actinobacteria	1	Actinobacteria	1	Bacteria	1
2230	1	16	0.625	Mesorhizobium sp. M4B.F.Ca.ET.150.01.1.1	NA	1	Mesorhizobium sp. M4B.F.Ca.ET.150.01.1.1	1	Mesorhizobium	1	Phyllobacteriaceae	1	Rhizobiales	1	Alphaproteobacteria	1	Proteobacteria	1	Bacteria	1
2231	2	16	0.625	Mycobacterium tuberculosis	NA	1	Mycobacterium tuberculosis	1	Mycobacterium	1	Mycobacteriaceae	1	Corynebacteriales	1	Actinobacteria	1	Actinobacteria	1	Bacteria	1
2232	2	16	0.375	Staphylococcus aureus	NA	1	Staphylococcus aureus	1	Staphylococcus	1	Staphylococcaceae	1	Bacillales	1	Bacilli	1	Firmicutes	1	Bacteria	1
2233	1	16	0.375	Bacillus subtilis	NA	1	Bacillus subtilis	1	Bacillus	1	Bacillaceae	1	Bacillales	1	Bacilli	1	Firmicutes	1	Bacteria	1
2234	1	16	0.5	Sulfuritortus calidifontis	NA	1	Sulfuritortus calidifontis	1	Sulfuritortus	1	Thiobacillaceae	1	Nitrosomonadales	1	Betaproteobacteria	1	Proteobacteria	1	Bacteria	1
2235	1	16	0.6875	Escherichia coli	NA	1	Escherichia coli	1	Escherichia	1	Enterobacteriaceae	1	Enterobacterales	1	Gammaproteobacteria	1	Proteobacteria	1	Bacteria	1
2236	1	16	0.125	Bartonella bacilliformis CAR600-02	NA	1	Bartonella bacilliformis	1	Bartonella	1	Bartonellaceae	1	Rhizobiales	1	Alphaproteobacteria	1	Proteobacteria	1	Bacteria	1
2237	1	16	0.6875	Haemophilus haemolyticus	NA	1	Haemophilus haemolyticus	1	Haemophilus	1	Pasteurellaceae	1	Pasteurellales	1	Gammaproteobacteria	1	Proteobacteria	1	Bacteria	1
2238	1	16	0.4375	Escherichia coli	NA	1	Escherichia coli	1	Escherichia	1	Enterobacteriaceae	1	Enterobacterales	1	Gammaproteobacteria	1	Proteobacteria	1	Bacteria	1
2239	1	16	0.3125	Escherichia coli	NA	1	Escherichia coli	1	Escherichia	1	Enterobacteriaceae	1	Enterobacterales	1	Gammaproteobacteria	1	Proteobacteria	1	Bacteria	1
2240	1	16	0.25	Salmonella enterica subsp. enterica serovar Give	Salmonella enterica subsp. enterica	1	Salmonella enterica	1	Salmonella	1	Enterobacteriaceae	1	Enterobacterales	1	Gammaproteobacteria	1	Proteobacteria	1	Bacteria	1
2241	1	16	0.4375	Escherichia coli	NA	1	Escherichia coli	1	Escherichia	1	Enterobacteriaceae	1	Enterobacterales	1	Gammaproteobacteria	1	Proteobacteria	1	Bacteria	1
2242	1	16	0.25	Pedobacter sp. CF074	NA	1	Pedobacter sp. CF074	1	Pedobacter	1	Sphingobacteriaceae	1	Sphingobacteriales	1	Sphingobacteriia	1	Bacteroidetes	1	Bacteria	1
2243	1	16	0.5	Listeria monocytogenes	NA	1	Listeria monocytogenes	1	Listeria	1	Listeriaceae	1	Bacillales	1	Bacilli	1	Firmicutes	1	Bacteria	1
2244	1	16	0.4375	Dickeya dianthicola	NA	1	Dickeya dianthicola	1	Dickeya	1	Pectobacteriaceae	1	Enterobacterales	1	Gammaproteobacteria	1	Proteobacteria	1	Bacteria	1
2245	1	16	0.6875	Escherichia coli	NA	1	Escherichia coli	1	Escherichia	1	Enterobacteriaceae	1	Enterobacterales	1	Gammaproteobacteria	1	Proteobacteria	1	Bacteria	1
2246	1	16	0.3125	Escherichia coli	NA	1	Escherichia coli	1	Escherichia	1	Enterobacteriaceae	1	Enterobacterales	1	Gammaproteobacteria	1	Proteobacteria	1	Bacteria	1
2247	1	16	0.3125	Staphylococcus aureus	NA	1	Staphylococcus aureus	1	Staphylococcus	1	Staphylococcaceae	1	Bacillales	1	Bacilli	1	Firmicutes	1	Bacteria	1
2248	1	16	0.3125	Vibrio cholerae	NA	1	Vibrio cholerae	1	Vibrio	1	Vibrionaceae	1	Vibrionales	1	Gammaproteobacteria	1	Proteobacteria	1	Bacteria	1
2249	1	16	0.1875	Clostridioides difficile	NA	1	Clostridioides difficile	1	Clostridioides	1	Peptostreptococcaceae	1	Clostridiales	1	Clostridia	1	Firmicutes	1	Bacteria	1
2250	1	16	0.5625	Streptococcus agalactiae	NA	1	Streptococcus agalactiae	1	Streptococcus	1	Streptococcaceae	1	Lactobacillales	1	Bacilli	1	Firmicutes	1	Bacteria	1
2251	1	16	0.1875	Streptococcus agalactiae	NA	1	Streptococcus agalactiae	1	Streptococcus	1	Streptococcaceae	1	Lactobacillales	1	Bacilli	1	Firmicutes	1	Bacteria	1
2252	3	16	0.375	Salmonella enterica	NA	1	Salmonella enterica	1	Salmonella	1	Enterobacteriaceae	1	Enterobacterales	1	Gammaproteobacteria	1	Proteobacteria	1	Bacteria	1
2253	1	16	0.4375	Streptococcus pyogenes	NA	1	Streptococcus pyogenes	1	Streptococcus	1	Streptococcaceae	1	Lactobacillales	1	Bacilli	1	Firmicutes	1	Bacteria	1
2254	1	16	0.3125	Streptococcus pyogenes	NA	1	Streptococcus pyogenes	1	Streptococcus	1	Streptococcaceae	1	Lactobacillales	1	Bacilli	1	Firmicutes	1	Bacteria	1
2255	1	16	0.3125	Streptococcus pyogenes	NA	1	Streptococcus pyogenes	1	Streptococcus	1	Streptococcaceae	1	Lactobacillales	1	Bacilli	1	Firmicutes	1	Bacteria	1
2256	1	16	0.1875	Streptococcus pyogenes	NA	1	Streptococcus pyogenes	1	Streptococcus	1	Streptococcaceae	1	Lactobacillales	1	Bacilli	1	Firmicutes	1	Bacteria	1
2257	1	16	0.625	Solimicrobium silvestre	NA	1	Solimicrobium silvestre	1	Solimicrobium	1	Oxalobacteraceae	1	Burkholderiales	1	Betaproteobacteria	1	Proteobacteria	1	Bacteria	1
2258	1	16	0.625	Escherichia coli	NA	1	Escherichia coli	1	Escherichia	1	Enterobacteriaceae	1	Enterobacterales	1	Gammaproteobacteria	1	Proteobacteria	1	Bacteria	1
2259	2	16	0.25	Staphylococcus aureus	NA	1	Staphylococcus aureus	1	Staphylococcus	1	Staphylococcaceae	1	Bacillales	1	Bacilli	1	Firmicutes	1	Bacteria	1
2260	1	16	0.25	Escherichia coli	NA	1	Escherichia coli	1	Escherichia	1	Enterobacteriaceae	1	Enterobacterales	1	Gammaproteobacteria	1	Proteobacteria	1	Bacteria	1
2261	1	16	0.25	Mycobacterium tuberculosis	NA	1	Mycobacterium tuberculosis	1	Mycobacterium	1	Mycobacteriaceae	1	Corynebacteriales	1	Actinobacteria	1	Actinobacteria	1	Bacteria	1
2262	1	16	0.375	Shigella sonnei	NA	1	Shigella sonnei	1	Shigella	1	Enterobacteriaceae	1	Enterobacterales	1	Gammaproteobacteria	1	Proteobacteria	1	Bacteria	1
2263	4	16	0.5	Staphylococcus aureus	NA	1	Staphylococcus aureus	1	Staphylococcus	1	Staphylococcaceae	1	Bacillales	1	Bacilli	1	Firmicutes	1	Bacteria	1
2264	1	16	0.25	Clostridioides difficile	NA	1	Clostridioides difficile	1	Clostridioides	1	Peptostreptococcaceae	1	Clostridiales	1	Clostridia	1	Firmicutes	1	Bacteria	1
2265	1	16	0.0625	Clostridioides difficile	NA	1	Clostridioides difficile	1	Clostridioides	1	Peptostreptococcaceae	1	Clostridiales	1	Clostridia	1	Firmicutes	1	Bacteria	1
2266	1	16	0.125	Clostridioides difficile	NA	1	Clostridioides difficile	1	Clostridioides	1	Peptostreptococcaceae	1	Clostridiales	1	Clostridia	1	Firmicutes	1	Bacteria	1
2267	1	16	0.1875	Clostridioides difficile	NA	1	Clostridioides difficile	1	Clostridioides	1	Peptostreptococcaceae	1	Clostridiales	1	Clostridia	1	Firmicutes	1	Bacteria	1
2268	1	16	0.0625	Clostridioides difficile	NA	1	Clostridioides difficile	1	Clostridioides	1	Peptostreptococcaceae	1	Clostridiales	1	Clostridia	1	Firmicutes	1	Bacteria	1
2269	1	16	0.125	Clostridioides difficile	NA	1	Clostridioides difficile	1	Clostridioides	1	Peptostreptococcaceae	1	Clostridiales	1	Clostridia	1	Firmicutes	1	Bacteria	1
2270	1	16	0.0625	Clostridioides difficile	NA	1	Clostridioides difficile	1	Clostridioides	1	Peptostreptococcaceae	1	Clostridiales	1	Clostridia	1	Firmicutes	1	Bacteria	1
2271	1	16	0.4375	Vibrio parahaemolyticus	NA	1	Vibrio parahaemolyticus	1	Vibrio	1	Vibrionaceae	1	Vibrionales	1	Gammaproteobacteria	1	Proteobacteria	1	Bacteria	1
2272	1	16	0.125	Enterococcus faecalis	NA	1	Enterococcus faecalis	1	Enterococcus	1	Enterococcaceae	1	Lactobacillales	1	Bacilli	1	Firmicutes	1	Bacteria	1
2273	2	16	0.5625	Enterococcus faecalis	NA	1	Enterococcus faecalis	1	Enterococcus	1	Enterococcaceae	1	Lactobacillales	1	Bacilli	1	Firmicutes	1	Bacteria	1
2274	1	16	0.6875	Escherichia coli	NA	1	Escherichia coli	1	Escherichia	1	Enterobacteriaceae	1	Enterobacterales	1	Gammaproteobacteria	1	Proteobacteria	1	Bacteria	1
2275	1	16	0.75	rhizosphere metagenome	NA	1	rhizosphere metagenome	1	NA	1	NA	1	NA	1	NA	1	NA	1	NA	1
2276	2	16	0.0625	Staphylococcus aureus	NA	1	Staphylococcus aureus	1	Staphylococcus	1	Staphylococcaceae	1	Bacillales	1	Bacilli	1	Firmicutes	1	Bacteria	1
2277	1	16	0.1875	Staphylococcus aureus	NA	1	Staphylococcus aureus	1	Staphylococcus	1	Staphylococcaceae	1	Bacillales	1	Bacilli	1	Firmicutes	1	Bacteria	1
2278	1	16	0.6875	Klebsiella pneumoniae	NA	1	Klebsiella pneumoniae	1	Klebsiella	1	Enterobacteriaceae	1	Enterobacterales	1	Gammaproteobacteria	1	Proteobacteria	1	Bacteria	1
2279	1	16	0.3125	Lactococcus garvieae ATCC 49156	NA	1	Lactococcus garvieae	1	Lactococcus	1	Streptococcaceae	1	Lactobacillales	1	Bacilli	1	Firmicutes	1	Bacteria	1
2280	1	16	0.8125	Bdellovibrionaceae bacterium UBA835	NA	1	Bdellovibrionaceae bacterium UBA835	1	NA	1	Bdellovibrionaceae	1	Bdellovibrionales	1	Oligoflexia	1	Proteobacteria	1	Bacteria	1
2281	1	16	0.3125	Enterococcus faecalis	NA	1	Enterococcus faecalis	1	Enterococcus	1	Enterococcaceae	1	Lactobacillales	1	Bacilli	1	Firmicutes	1	Bacteria	1
2282	1	16	0.1875	Listeria monocytogenes	NA	1	Listeria monocytogenes	1	Listeria	1	Listeriaceae	1	Bacillales	1	Bacilli	1	Firmicutes	1	Bacteria	1
2283	1	16	0.375	Staphylococcus aureus	NA	1	Staphylococcus aureus	1	Staphylococcus	1	Staphylococcaceae	1	Bacillales	1	Bacilli	1	Firmicutes	1	Bacteria	1
2284	1	16	0.3125	Staphylococcus aureus	NA	1	Staphylococcus aureus	1	Staphylococcus	1	Staphylococcaceae	1	Bacillales	1	Bacilli	1	Firmicutes	1	Bacteria	1
2285	1	16	0.125	Lactobacillus crispatus EX849587VC04	NA	1	Lactobacillus crispatus	1	Lactobacillus	1	Lactobacillaceae	1	Lactobacillales	1	Bacilli	1	Firmicutes	1	Bacteria	1
2286	2	16	0.25	Bartonella quintana JK 67, Bartonella quintana JK 73rel	NA	1	Bartonella quintana	1	Bartonella	1	Bartonellaceae	1	Rhizobiales	1	Alphaproteobacteria	1	Proteobacteria	1	Bacteria	1
2287	1	16	0.375	Eubacterium aggregans	NA	1	Eubacterium aggregans	1	Eubacterium	1	Eubacteriaceae	1	Clostridiales	1	Clostridia	1	Firmicutes	1	Bacteria	1
2288	1	16	0.5625	Cupriavidus sp. YR651	NA	1	Cupriavidus sp. YR651	1	Cupriavidus	1	Burkholderiaceae	1	Burkholderiales	1	Betaproteobacteria	1	Proteobacteria	1	Bacteria	1
2289	1	16	0.3125	Streptococcus gallolyticus	NA	1	Streptococcus gallolyticus	1	Streptococcus	1	Streptococcaceae	1	Lactobacillales	1	Bacilli	1	Firmicutes	1	Bacteria	1
2290	1	16	0.875	Mycobacterium tuberculosis	NA	1	Mycobacterium tuberculosis	1	Mycobacterium	1	Mycobacteriaceae	1	Corynebacteriales	1	Actinobacteria	1	Actinobacteria	1	Bacteria	1
2291	1	16	0.625	Pontibacter roseus DSM 17521	NA	1	Pontibacter roseus	1	Pontibacter	1	Hymenobacteraceae	1	Cytophagales	1	Cytophagia	1	Bacteroidetes	1	Bacteria	1
2292	1	16	0.1875	Bacillus cereus VDM019	NA	1	Bacillus cereus	1	Bacillus	1	Bacillaceae	1	Bacillales	1	Bacilli	1	Firmicutes	1	Bacteria	1
2293	3	16	0.125	Streptococcus agalactiae	NA	1	Streptococcus agalactiae	1	Streptococcus	1	Streptococcaceae	1	Lactobacillales	1	Bacilli	1	Firmicutes	1	Bacteria	1
2294	1	16	0	Clostridioides difficile	NA	1	Clostridioides difficile	1	Clostridioides	1	Peptostreptococcaceae	1	Clostridiales	1	Clostridia	1	Firmicutes	1	Bacteria	1
2295	1	16	0.3125	Clostridioides difficile	NA	1	Clostridioides difficile	1	Clostridioides	1	Peptostreptococcaceae	1	Clostridiales	1	Clostridia	1	Firmicutes	1	Bacteria	1
2296	1	16	0.625	Shigella sonnei	NA	1	Shigella sonnei	1	Shigella	1	Enterobacteriaceae	1	Enterobacterales	1	Gammaproteobacteria	1	Proteobacteria	1	Bacteria	1
2297	1	16	0.3125	Staphylococcus aureus	NA	1	Staphylococcus aureus	1	Staphylococcus	1	Staphylococcaceae	1	Bacillales	1	Bacilli	1	Firmicutes	1	Bacteria	1
2298	1	16	0.625	Neisseria gonorrhoeae	NA	1	Neisseria gonorrhoeae	1	Neisseria	1	Neisseriaceae	1	Neisseriales	1	Betaproteobacteria	1	Proteobacteria	1	Bacteria	1
2299	1	16	0.625	Shigella sonnei	NA	1	Shigella sonnei	1	Shigella	1	Enterobacteriaceae	1	Enterobacterales	1	Gammaproteobacteria	1	Proteobacteria	1	Bacteria	1
2300	2	16	0.5625	Streptococcus suis	NA	1	Streptococcus suis	1	Streptococcus	1	Streptococcaceae	1	Lactobacillales	1	Bacilli	1	Firmicutes	1	Bacteria	1
2301	1	16	0.625	Escherichia albertii	NA	1	Escherichia albertii	1	Escherichia	1	Enterobacteriaceae	1	Enterobacterales	1	Gammaproteobacteria	1	Proteobacteria	1	Bacteria	1
2302	1	16	0.0625	Staphylococcus aureus	NA	1	Staphylococcus aureus	1	Staphylococcus	1	Staphylococcaceae	1	Bacillales	1	Bacilli	1	Firmicutes	1	Bacteria	1
2303	1	16	0.875	Rhodopseudomonas palustris	NA	1	Rhodopseudomonas palustris	1	Rhodopseudomonas	1	Bradyrhizobiaceae	1	Rhizobiales	1	Alphaproteobacteria	1	Proteobacteria	1	Bacteria	1
2304	1	16	0.4375	Raoultella ornithinolytica	NA	1	Raoultella ornithinolytica	1	Raoultella	1	Enterobacteriaceae	1	Enterobacterales	1	Gammaproteobacteria	1	Proteobacteria	1	Bacteria	1
2305	1	16	0.25	Staphylococcus epidermidis	NA	1	Staphylococcus epidermidis	1	Staphylococcus	1	Staphylococcaceae	1	Bacillales	1	Bacilli	1	Firmicutes	1	Bacteria	1
2306	1	16	0.4375	Staphylococcus epidermidis	NA	1	Staphylococcus epidermidis	1	Staphylococcus	1	Staphylococcaceae	1	Bacillales	1	Bacilli	1	Firmicutes	1	Bacteria	1
2307	1	16	0.3125	Streptococcus mitis	NA	1	Streptococcus mitis	1	Streptococcus	1	Streptococcaceae	1	Lactobacillales	1	Bacilli	1	Firmicutes	1	Bacteria	1
2308	1	16	0.3125	Streptococcus pyogenes	NA	1	Streptococcus pyogenes	1	Streptococcus	1	Streptococcaceae	1	Lactobacillales	1	Bacilli	1	Firmicutes	1	Bacteria	1
2309	1	16	0.1875	Streptococcus pyogenes	NA	1	Streptococcus pyogenes	1	Streptococcus	1	Streptococcaceae	1	Lactobacillales	1	Bacilli	1	Firmicutes	1	Bacteria	1
2310	1	16	0.3125	Staphylococcus aureus	NA	1	Staphylococcus aureus	1	Staphylococcus	1	Staphylococcaceae	1	Bacillales	1	Bacilli	1	Firmicutes	1	Bacteria	1
2311	1	16	0.75	Mycobacterium tuberculosis UT0087	NA	1	Mycobacterium tuberculosis	1	Mycobacterium	1	Mycobacteriaceae	1	Corynebacteriales	1	Actinobacteria	1	Actinobacteria	1	Bacteria	1
2312	2	16	0.1875	Staphylococcus aureus	NA	1	Staphylococcus aureus	1	Staphylococcus	1	Staphylococcaceae	1	Bacillales	1	Bacilli	1	Firmicutes	1	Bacteria	1
2313	1	16	0.4375	Listeria monocytogenes	NA	1	Listeria monocytogenes	1	Listeria	1	Listeriaceae	1	Bacillales	1	Bacilli	1	Firmicutes	1	Bacteria	1
2314	1	16	0.1875	Staphylococcus aureus	NA	1	Staphylococcus aureus	1	Staphylococcus	1	Staphylococcaceae	1	Bacillales	1	Bacilli	1	Firmicutes	1	Bacteria	1
2315	1	16	0.375	Staphylococcus aureus	NA	1	Staphylococcus aureus	1	Staphylococcus	1	Staphylococcaceae	1	Bacillales	1	Bacilli	1	Firmicutes	1	Bacteria	1
2316	1	16	0.25	Enterococcus faecalis	NA	1	Enterococcus faecalis	1	Enterococcus	1	Enterococcaceae	1	Lactobacillales	1	Bacilli	1	Firmicutes	1	Bacteria	1
2317	1	16	0.375	Enterobacter cloacae	NA	1	Enterobacter cloacae	1	Enterobacter	1	Enterobacteriaceae	1	Enterobacterales	1	Gammaproteobacteria	1	Proteobacteria	1	Bacteria	1
2318	1	16	0.625	Pseudomonas aeruginosa	NA	1	Pseudomonas aeruginosa	1	Pseudomonas	1	Pseudomonadaceae	1	Pseudomonadales	1	Gammaproteobacteria	1	Proteobacteria	1	Bacteria	1
2319	1	16	0.625	Neisseria lactamica	NA	1	Neisseria lactamica	1	Neisseria	1	Neisseriaceae	1	Neisseriales	1	Betaproteobacteria	1	Proteobacteria	1	Bacteria	1
2320	1	16	0.1875	Campylobacter sp.	NA	1	Campylobacter sp.	1	Campylobacter	1	Campylobacteraceae	1	Campylobacterales	1	Epsilonproteobacteria	1	Proteobacteria	1	Bacteria	1
2321	1	16	0.3125	Staphylococcus aureus	NA	1	Staphylococcus aureus	1	Staphylococcus	1	Staphylococcaceae	1	Bacillales	1	Bacilli	1	Firmicutes	1	Bacteria	1
2322	3	16	0.375	Staphylococcus aureus	NA	1	Staphylococcus aureus	1	Staphylococcus	1	Staphylococcaceae	1	Bacillales	1	Bacilli	1	Firmicutes	1	Bacteria	1
2323	1	16	0.5	Moraxella catarrhalis	NA	1	Moraxella catarrhalis	1	Moraxella	1	Moraxellaceae	1	Pseudomonadales	1	Gammaproteobacteria	1	Proteobacteria	1	Bacteria	1
2324	1	16	0.1875	Moraxella catarrhalis	NA	1	Moraxella catarrhalis	1	Moraxella	1	Moraxellaceae	1	Pseudomonadales	1	Gammaproteobacteria	1	Proteobacteria	1	Bacteria	1
2325	1	16	0.4375	Neisseria gonorrhoeae	NA	1	Neisseria gonorrhoeae	1	Neisseria	1	Neisseriaceae	1	Neisseriales	1	Betaproteobacteria	1	Proteobacteria	1	Bacteria	1
2326	1	16	0.75	Pseudomonas aeruginosa	NA	1	Pseudomonas aeruginosa	1	Pseudomonas	1	Pseudomonadaceae	1	Pseudomonadales	1	Gammaproteobacteria	1	Proteobacteria	1	Bacteria	1
2327	1	16	0.625	Salmonella enterica subsp. enterica serovar Chester	Salmonella enterica subsp. enterica	1	Salmonella enterica	1	Salmonella	1	Enterobacteriaceae	1	Enterobacterales	1	Gammaproteobacteria	1	Proteobacteria	1	Bacteria	1
2328	1	16	0.0625	Streptococcus agalactiae	NA	1	Streptococcus agalactiae	1	Streptococcus	1	Streptococcaceae	1	Lactobacillales	1	Bacilli	1	Firmicutes	1	Bacteria	1
2329	1	16	0.25	Listeria monocytogenes	NA	1	Listeria monocytogenes	1	Listeria	1	Listeriaceae	1	Bacillales	1	Bacilli	1	Firmicutes	1	Bacteria	1
2330	1	16	0.375	Streptococcus suis	NA	1	Streptococcus suis	1	Streptococcus	1	Streptococcaceae	1	Lactobacillales	1	Bacilli	1	Firmicutes	1	Bacteria	1
2331	1	16	0.125	Campylobacter jejuni	NA	1	Campylobacter jejuni	1	Campylobacter	1	Campylobacteraceae	1	Campylobacterales	1	Epsilonproteobacteria	1	Proteobacteria	1	Bacteria	1
2332	1	16	0.3125	Streptococcus suis	NA	1	Streptococcus suis	1	Streptococcus	1	Streptococcaceae	1	Lactobacillales	1	Bacilli	1	Firmicutes	1	Bacteria	1
2333	6	16	0.75	Acinetobacter baumannii	NA	1	Acinetobacter baumannii	1	Acinetobacter	1	Moraxellaceae	1	Pseudomonadales	1	Gammaproteobacteria	1	Proteobacteria	1	Bacteria	1
2334	1	16	0.25	Clostridium perfringens	NA	1	Clostridium perfringens	1	Clostridium	1	Clostridiaceae	1	Clostridiales	1	Clostridia	1	Firmicutes	1	Bacteria	1
2335	1	16	0.0625	Campylobacter sputorum	NA	1	Campylobacter sputorum	1	Campylobacter	1	Campylobacteraceae	1	Campylobacterales	1	Epsilonproteobacteria	1	Proteobacteria	1	Bacteria	1
2336	1	16	0.75	Cobetia sp. MM1IDA2H-1	NA	1	Cobetia sp. MM1IDA2H-1	1	Cobetia	1	Halomonadaceae	1	Oceanospirillales	1	Gammaproteobacteria	1	Proteobacteria	1	Bacteria	1
2337	1	16	0.5	Pseudomonas aeruginosa	NA	1	Pseudomonas aeruginosa	1	Pseudomonas	1	Pseudomonadaceae	1	Pseudomonadales	1	Gammaproteobacteria	1	Proteobacteria	1	Bacteria	1
2338	1	16	0.5	Salmonella enterica subsp. enterica serovar Paratyphi A	Salmonella enterica subsp. enterica	1	Salmonella enterica	1	Salmonella	1	Enterobacteriaceae	1	Enterobacterales	1	Gammaproteobacteria	1	Proteobacteria	1	Bacteria	1
2339	1	16	0.1875	Staphylococcus aureus	NA	1	Staphylococcus aureus	1	Staphylococcus	1	Staphylococcaceae	1	Bacillales	1	Bacilli	1	Firmicutes	1	Bacteria	1
2340	1	16	0.75	Leifsonia	NA	1	NA	1	Leifsonia	1	Microbacteriaceae	1	Micrococcales	1	Actinobacteria	1	Actinobacteria	1	Bacteria	1
2341	1	16	0.75	Sphingomonas	NA	1	NA	1	Sphingomonas	1	Sphingomonadaceae	1	Sphingomonadales	1	Alphaproteobacteria	1	Proteobacteria	1	Bacteria	1
2342	1	16	0.375	Streptococcus mitis	NA	1	Streptococcus mitis	1	Streptococcus	1	Streptococcaceae	1	Lactobacillales	1	Bacilli	1	Firmicutes	1	Bacteria	1
2343	1	16	0.3125	Staphylococcus aureus	NA	1	Staphylococcus aureus	1	Staphylococcus	1	Staphylococcaceae	1	Bacillales	1	Bacilli	1	Firmicutes	1	Bacteria	1
2344	1	16	0.25	Staphylococcus aureus	NA	1	Staphylococcus aureus	1	Staphylococcus	1	Staphylococcaceae	1	Bacillales	1	Bacilli	1	Firmicutes	1	Bacteria	1
2345	3	16	0.375	Acinetobacter baumannii	NA	1	Acinetobacter baumannii	1	Acinetobacter	1	Moraxellaceae	1	Pseudomonadales	1	Gammaproteobacteria	1	Proteobacteria	1	Bacteria	1
2346	1	16	0.5625	Streptococcus pyogenes	NA	1	Streptococcus pyogenes	1	Streptococcus	1	Streptococcaceae	1	Lactobacillales	1	Bacilli	1	Firmicutes	1	Bacteria	1
2347	4307	29	0.724138	Salmonella enterica, Salmonella enterica subsp. enterica serovar Livingstone, Salmonella enterica subsp. enterica serovar Dublin, Salmonella enterica subsp. enterica serovar Bareilly, Salmonella enterica subsp. enterica, Salmonella enterica subsp. enterica serovar Typhi, Salmonella enterica subsp. enterica serovar Choleraesuis, Salmonella enterica subsp. enterica serovar Java, Salmonella enterica subsp. enterica serovar Typhimurium, Salmonella enterica subsp. enterica serovar Enteritidis, Salmonella enterica subsp. enterica serovar Berta, Salmonella enterica subsp. enterica serovar Muenster, Salmonella enterica subsp. enterica serovar Newport, Salmonella enterica subsp. enterica serovar Enteritidis str. SA20090877, Salmonella enterica subsp. enterica serovar Enteritidis str. EC20110356, uncultured bacterium, Salmonella enterica subsp. enterica serovar Give, Salmonella enterica subsp. enterica serovar Javiana, Salmonella enterica subsp. enterica serovar Infantis, Salmonella enterica subsp. enterica serovar Dublin str. SA20093032, Salmonella enterica subsp. enterica serovar Montevideo, Salmonella enterica subsp. enterica serovar Enteritidis str. EC20100103, Salmonella enterica subsp. enterica serovar Anecho, Salmonella enterica subsp. enterica serovar Typhimurium var. 5-, Salmonella enterica subsp. enterica serovar Enteritidis str. EC20100100, Salmonella enterica subsp. enterica serovar Enteritidis str. EC20100131, Salmonella enterica subsp. enterica serovar Enteritidis str. EC20120677, Salmonella enterica subsp. enterica serovar Panama, Salmonella enterica subsp. enterica serovar Abony, Salmonella enterica subsp. enterica serovar Rostock, Salmonella enterica subsp. enterica serovar Okatie, Salmonella enterica subsp. enterica serovar Heidelberg, Salmonella enterica subsp. enterica serovar Kentucky, Salmonella enterica subsp. enterica serovar Anatum, Salmonella enterica subsp. enterica serovar Saintpaul, Salmonella enterica subsp. enterica serovar Enteritidis str. EC20120994, Salmonella enterica subsp. enterica serovar Enteritidis str. EC20120200, Salmonella enterica subsp. enterica serovar Enteritidis str. SA20093543, Salmonella sp., Salmonella enterica subsp. enterica serovar Schwarzengrund, Salmonella enterica subsp. enterica serovar Cerro, Salmonella enterica subsp. enterica serovar Mbandaka, Salmonella enterica subsp. enterica serovar Poona, Salmonella enterica subsp. enterica serovar Fulica, Salmonella enterica subsp. enterica serovar Muenchen, Salmonella sp.0000-0060-4481, Salmonella enterica subsp. enterica serovar Minnesota, Salmonella enterica subsp. enterica serovar Enteritidis str. EC20120738, Salmonella enterica subsp. enterica serovar Enteritidis str. EC20121746, Salmonella enterica subsp. enterica serovar Rubislaw, Salmonella enterica subsp. enterica serovar Typhi str. CT18, Salmonella enterica subsp. enterica serovar Typhisuis str. CFSAN000655, Salmonella enterica subsp. diarizonae, Salmonella enterica subsp. enterica serovar Wangata, Salmonella enterica subsp. enterica serovar Paratyphi A, Salmonella enterica subsp. enterica serovar Weltevreden, Salmonella enterica subsp. enterica serovar Derby, Salmonella enterica subsp. enterica serovar Ohio, Salmonella enterica subsp. enterica serovar Hartford, Salmonella enterica subsp. enterica serovar Michigan, Salmonella enterica subsp. enterica serovar Orion, Salmonella enterica subsp. enterica serovar Manhattan, Salmonella enterica subsp. enterica serovar Rissen, Salmonella enterica subsp. enterica serovar Luke, Salmonella enterica subsp. enterica serovar Enteritidis str. EC20110355, Salmonella enterica subsp. enterica serovar Perth, Salmonella enterica subsp. arizonae, Salmonella enterica subsp. enterica serovar Typhisuis, Salmonella enterica subsp. enterica serovar London, Salmonella enterica subsp. enterica serovar Paratyphi B, Salmonella enterica subsp. enterica serovar Gaminara, Salmonella enterica subsp. enterica serovar Braenderup, Shigella sonnei, Caedibacter taeniospiralis, Salmonella enterica subsp. enterica serovar Szentes	NA, Salmonella enterica subsp. enterica, Salmonella enterica subsp. diarizonae, Salmonella enterica subsp. arizonae	>=3	Salmonella enterica, uncultured bacterium, Salmonella sp., Salmonella sp.0000-0060-4481, Shigella sonnei, Caedibacter taeniospiralis	6	Salmonella, NA, Shigella, Caedibacter	>=3	Enterobacteriaceae, NA, Fastidiosibacteraceae	>=2	Enterobacterales, NA, Thiotrichales	>=2	Gammaproteobacteria, NA	>=1	Proteobacteria, NA	>=1	Bacteria	1
2348	2	29	0.344828	Salmonella enterica subsp. enterica serovar Vitkin	Salmonella enterica subsp. enterica	1	Salmonella enterica	1	Salmonella	1	Enterobacteriaceae	1	Enterobacterales	1	Gammaproteobacteria	1	Proteobacteria	1	Bacteria	1
2349	39	29	0.344828	Klebsiella pneumoniae subsp. pneumoniae, Klebsiella pneumoniae	Klebsiella pneumoniae subsp. pneumoniae, NA	>=1	Klebsiella pneumoniae	1	Klebsiella	1	Enterobacteriaceae	1	Enterobacterales	1	Gammaproteobacteria	1	Proteobacteria	1	Bacteria	1
2350	1	29	0.413793	Lysinibacillus sp. BK089	NA	1	Lysinibacillus sp. BK089	1	Lysinibacillus	1	Bacillaceae	1	Bacillales	1	Bacilli	1	Firmicutes	1	Bacteria	1
2351	1	29	0.586207	Klebsiella quasipneumoniae subsp. similipneumoniae	Klebsiella quasipneumoniae subsp. similipneumoniae	1	Klebsiella quasipneumoniae	1	Klebsiella	1	Enterobacteriaceae	1	Enterobacterales	1	Gammaproteobacteria	1	Proteobacteria	1	Bacteria	1
2352	25	29	0.172414	Salmonella enterica subsp. enterica serovar Enteritidis, Salmonella enterica, Salmonella enterica subsp. enterica serovar Newport, Salmonella enterica subsp. enterica serovar Muenchen	Salmonella enterica subsp. enterica, NA	>=1	Salmonella enterica	1	Salmonella	1	Enterobacteriaceae	1	Enterobacterales	1	Gammaproteobacteria	1	Proteobacteria	1	Bacteria	1
2353	70	29	0.551724	Enterobacter hormaechei subsp. xiangfangensis, Enterobacter cloacae, Salmonella enterica subsp. enterica serovar Cotham, Enterobacter sp. MGH 7	Enterobacter hormaechei subsp. xiangfangensis, NA, Salmonella enterica subsp. enterica	>=2	Enterobacter hormaechei, Enterobacter cloacae, Salmonella enterica, Enterobacter sp. MGH 7	4	Enterobacter, Salmonella	2	Enterobacteriaceae	1	Enterobacterales	1	Gammaproteobacteria	1	Proteobacteria	1	Bacteria	1
2354	13	29	0.413793	Salmonella enterica, Salmonella enterica subsp. enterica serovar Montevideo, Salmonella enterica subsp. enterica serovar Thompson, Salmonella enterica subsp. enterica serovar Newport, Salmonella enterica subsp. enterica serovar Muenchen	NA, Salmonella enterica subsp. enterica	>=1	Salmonella enterica	1	Salmonella	1	Enterobacteriaceae	1	Enterobacterales	1	Gammaproteobacteria	1	Proteobacteria	1	Bacteria	1
2355	47	29	0.586207	Salmonella enterica, Salmonella enterica subsp. enterica serovar Newport, Salmonella enterica subsp. enterica serovar Stanley, Salmonella enterica subsp. enterica serovar Berta, Salmonella enterica subsp. enterica serovar Minnesota, Salmonella enterica subsp. enterica serovar Schwarzengrund, Salmonella enterica subsp. enterica serovar Ullevi, Salmonella enterica subsp. enterica serovar Meleagridis, Salmonella enterica subsp. enterica, Salmonella enterica subsp. enterica serovar Emek	NA, Salmonella enterica subsp. enterica	>=1	Salmonella enterica	1	Salmonella	1	Enterobacteriaceae	1	Enterobacterales	1	Gammaproteobacteria	1	Proteobacteria	1	Bacteria	1
2356	10	29	0.482759	Salmonella enterica subsp. enterica, Salmonella enterica, Salmonella enterica subsp. enterica serovar Newport, Salmonella enterica subsp. enterica serovar Chester, Salmonella enterica subsp. enterica serovar Adelaide, Salmonella enterica subsp. enterica serovar Agona	Salmonella enterica subsp. enterica, NA	>=1	Salmonella enterica	1	Salmonella	1	Enterobacteriaceae	1	Enterobacterales	1	Gammaproteobacteria	1	Proteobacteria	1	Bacteria	1
2357	17	29	0.586207	Sinorhizobium medicae, Ensifer	NA	1	Sinorhizobium medicae, NA	>=1	Sinorhizobium, Ensifer	2	Rhizobiaceae	1	Rhizobiales	1	Alphaproteobacteria	1	Proteobacteria	1	Bacteria	1
2358	8	29	0.62069	Pseudomonas aeruginosa, Klebsiella pneumoniae	NA	1	Pseudomonas aeruginosa, Klebsiella pneumoniae	2	Pseudomonas, Klebsiella	2	Pseudomonadaceae, Enterobacteriaceae	2	Pseudomonadales, Enterobacterales	2	Gammaproteobacteria	1	Proteobacteria	1	Bacteria	1
2359	2	29	0.655172	Pseudomonas aeruginosa	NA	1	Pseudomonas aeruginosa	1	Pseudomonas	1	Pseudomonadaceae	1	Pseudomonadales	1	Gammaproteobacteria	1	Proteobacteria	1	Bacteria	1
2360	7	29	0.448276	Salmonella enterica subsp. enterica serovar Anatum, Salmonella enterica, Salmonella enterica subsp. enterica serovar Oranienburg, Salmonella enterica subsp. enterica serovar Montevideo	Salmonella enterica subsp. enterica, NA	>=1	Salmonella enterica	1	Salmonella	1	Enterobacteriaceae	1	Enterobacterales	1	Gammaproteobacteria	1	Proteobacteria	1	Bacteria	1
2361	1	29	0.448276	Salmonella enterica subsp. enterica serovar Sandiego	Salmonella enterica subsp. enterica	1	Salmonella enterica	1	Salmonella	1	Enterobacteriaceae	1	Enterobacterales	1	Gammaproteobacteria	1	Proteobacteria	1	Bacteria	1
2362	3	29	0.344828	Salmonella enterica, Salmonella enterica subsp. enterica serovar Dublin	NA, Salmonella enterica subsp. enterica	>=1	Salmonella enterica	1	Salmonella	1	Enterobacteriaceae	1	Enterobacterales	1	Gammaproteobacteria	1	Proteobacteria	1	Bacteria	1
2363	7	29	0.517241	Klebsiella pneumoniae, Salmonella enterica, Klebsiella michiganensis, Klebsiella quasipneumoniae	NA	1	Klebsiella pneumoniae, Salmonella enterica, Klebsiella michiganensis, Klebsiella quasipneumoniae	4	Klebsiella, Salmonella	2	Enterobacteriaceae	1	Enterobacterales	1	Gammaproteobacteria	1	Proteobacteria	1	Bacteria	1
2364	4	29	0.206897	Bacillus anthracis	NA	1	Bacillus anthracis	1	Bacillus	1	Bacillaceae	1	Bacillales	1	Bacilli	1	Firmicutes	1	Bacteria	1
2365	1	29	0.37931	Proteus vulgaris	NA	1	Proteus vulgaris	1	Proteus	1	Morganellaceae	1	Enterobacterales	1	Gammaproteobacteria	1	Proteobacteria	1	Bacteria	1
2366	1	29	0.37931	Proteus vulgaris	NA	1	Proteus vulgaris	1	Proteus	1	Morganellaceae	1	Enterobacterales	1	Gammaproteobacteria	1	Proteobacteria	1	Bacteria	1
2367	1	29	0.517241	Proteus vulgaris	NA	1	Proteus vulgaris	1	Proteus	1	Morganellaceae	1	Enterobacterales	1	Gammaproteobacteria	1	Proteobacteria	1	Bacteria	1
2368	2	29	0.586207	Salmonella enterica	NA	1	Salmonella enterica	1	Salmonella	1	Enterobacteriaceae	1	Enterobacterales	1	Gammaproteobacteria	1	Proteobacteria	1	Bacteria	1
2369	2	29	0.37931	Salmonella enterica	NA	1	Salmonella enterica	1	Salmonella	1	Enterobacteriaceae	1	Enterobacterales	1	Gammaproteobacteria	1	Proteobacteria	1	Bacteria	1
2370	3	29	0.344828	Bacillus cereus HuB5-5, Bacillus cereus	NA	1	Bacillus cereus	1	Bacillus	1	Bacillaceae	1	Bacillales	1	Bacilli	1	Firmicutes	1	Bacteria	1
2371	1	29	0.275862	Salmonella enterica subsp. enterica serovar Newport	Salmonella enterica subsp. enterica	1	Salmonella enterica	1	Salmonella	1	Enterobacteriaceae	1	Enterobacterales	1	Gammaproteobacteria	1	Proteobacteria	1	Bacteria	1
2372	1	29	0.448276	Enterobacter hormaechei subsp. steigerwaltii	Enterobacter hormaechei subsp. steigerwaltii	1	Enterobacter hormaechei	1	Enterobacter	1	Enterobacteriaceae	1	Enterobacterales	1	Gammaproteobacteria	1	Proteobacteria	1	Bacteria	1
2373	3	29	0.344828	Enterobacter roggenkampii, Enterobacter cloacae, Enterococcus durans	NA	1	Enterobacter roggenkampii, Enterobacter cloacae, Enterococcus durans	3	Enterobacter, Enterococcus	2	Enterobacteriaceae, Enterococcaceae	2	Enterobacterales, Lactobacillales	2	Gammaproteobacteria, Bacilli	2	Proteobacteria, Firmicutes	2	Bacteria	1
2374	8	29	0.344828	Salmonella enterica subsp. enterica serovar Newport, Salmonella enterica	Salmonella enterica subsp. enterica, NA	>=1	Salmonella enterica	1	Salmonella	1	Enterobacteriaceae	1	Enterobacterales	1	Gammaproteobacteria	1	Proteobacteria	1	Bacteria	1
2375	3	29	0.517241	Enterobacter cloacae, Enterobacter hormaechei subsp. xiangfangensis	NA, Enterobacter hormaechei subsp. xiangfangensis	>=1	Enterobacter cloacae, Enterobacter hormaechei	2	Enterobacter	1	Enterobacteriaceae	1	Enterobacterales	1	Gammaproteobacteria	1	Proteobacteria	1	Bacteria	1
2376	1	29	0.448276	Eubacterium limosum	NA	1	Eubacterium limosum	1	Eubacterium	1	Eubacteriaceae	1	Clostridiales	1	Clostridia	1	Firmicutes	1	Bacteria	1
2377	1	29	0.62069	Klebsiella pneumoniae	NA	1	Klebsiella pneumoniae	1	Klebsiella	1	Enterobacteriaceae	1	Enterobacterales	1	Gammaproteobacteria	1	Proteobacteria	1	Bacteria	1
2378	7	29	0.310345	Salmonella enterica, Salmonella enterica subsp. diarizonae, Salmonella enterica subsp. enterica serovar Poona	NA, Salmonella enterica subsp. diarizonae, Salmonella enterica subsp. enterica	>=2	Salmonella enterica	1	Salmonella	1	Enterobacteriaceae	1	Enterobacterales	1	Gammaproteobacteria	1	Proteobacteria	1	Bacteria	1
2379	12	29	0.310345	Salmonella enterica, Salmonella enterica subsp. enterica serovar Newport	NA, Salmonella enterica subsp. enterica	>=1	Salmonella enterica	1	Salmonella	1	Enterobacteriaceae	1	Enterobacterales	1	Gammaproteobacteria	1	Proteobacteria	1	Bacteria	1
2380	1	29	0.62069	Salmonella enterica subsp. enterica serovar Weltevreden	Salmonella enterica subsp. enterica	1	Salmonella enterica	1	Salmonella	1	Enterobacteriaceae	1	Enterobacterales	1	Gammaproteobacteria	1	Proteobacteria	1	Bacteria	1
2381	1	29	0.517241	Citrobacter freundii complex sp. CFNIH4	NA	1	Citrobacter freundii complex sp. CFNIH4	1	Citrobacter	1	Enterobacteriaceae	1	Enterobacterales	1	Gammaproteobacteria	1	Proteobacteria	1	Bacteria	1
2382	9	29	0.482759	Salmonella enterica	NA	1	Salmonella enterica	1	Salmonella	1	Enterobacteriaceae	1	Enterobacterales	1	Gammaproteobacteria	1	Proteobacteria	1	Bacteria	1
2383	1	29	0.206897	Salmonella enterica	NA	1	Salmonella enterica	1	Salmonella	1	Enterobacteriaceae	1	Enterobacterales	1	Gammaproteobacteria	1	Proteobacteria	1	Bacteria	1
2384	1	29	0.344828	Klebsiella oxytoca	NA	1	Klebsiella oxytoca	1	Klebsiella	1	Enterobacteriaceae	1	Enterobacterales	1	Gammaproteobacteria	1	Proteobacteria	1	Bacteria	1
2385	18	29	0.482759	Escherichia coli	NA	1	Escherichia coli	1	Escherichia	1	Enterobacteriaceae	1	Enterobacterales	1	Gammaproteobacteria	1	Proteobacteria	1	Bacteria	1
2386	12	29	0.482759	Haemophilus influenzae	NA	1	Haemophilus influenzae	1	Haemophilus	1	Pasteurellaceae	1	Pasteurellales	1	Gammaproteobacteria	1	Proteobacteria	1	Bacteria	1
2387	9	29	0.413793	Haemophilus influenzae	NA	1	Haemophilus influenzae	1	Haemophilus	1	Pasteurellaceae	1	Pasteurellales	1	Gammaproteobacteria	1	Proteobacteria	1	Bacteria	1
2388	9	29	0.310345	human gut metagenome	NA	1	human gut metagenome	1	NA	1	NA	1	NA	1	NA	1	NA	1	NA	1
2389	1	29	0.586207	Azospirillum brasilense	NA	1	Azospirillum brasilense	1	Azospirillum	1	Rhodospirillaceae	1	Rhodospirillales	1	Alphaproteobacteria	1	Proteobacteria	1	Bacteria	1
2390	31	29	0.482759	Salmonella enterica subsp. enterica serovar Give, Salmonella enterica subsp. enterica serovar Javiana, Salmonella enterica, Salmonella enterica subsp. enterica serovar O rough, Salmonella enterica subsp. enterica, Salmonella enterica subsp. enterica serovar Barranquilla	Salmonella enterica subsp. enterica, NA	>=1	Salmonella enterica	1	Salmonella	1	Enterobacteriaceae	1	Enterobacterales	1	Gammaproteobacteria	1	Proteobacteria	1	Bacteria	1
2391	3	29	0.482759	Salmonella enterica	NA	1	Salmonella enterica	1	Salmonella	1	Enterobacteriaceae	1	Enterobacterales	1	Gammaproteobacteria	1	Proteobacteria	1	Bacteria	1
2392	3	29	0.551724	Corynebacterium striatum	NA	1	Corynebacterium striatum	1	Corynebacterium	1	Corynebacteriaceae	1	Corynebacteriales	1	Actinobacteria	1	Actinobacteria	1	Bacteria	1
2393	2	29	0.551724	Corynebacterium striatum	NA	1	Corynebacterium striatum	1	Corynebacterium	1	Corynebacteriaceae	1	Corynebacteriales	1	Actinobacteria	1	Actinobacteria	1	Bacteria	1
2394	1	29	0.310345	Salmonella enterica	NA	1	Salmonella enterica	1	Salmonella	1	Enterobacteriaceae	1	Enterobacterales	1	Gammaproteobacteria	1	Proteobacteria	1	Bacteria	1
2395	3	29	0.448276	Salmonella enterica subsp. enterica	Salmonella enterica subsp. enterica	1	Salmonella enterica	1	Salmonella	1	Enterobacteriaceae	1	Enterobacterales	1	Gammaproteobacteria	1	Proteobacteria	1	Bacteria	1
2396	1	29	0.344828	Salmonella enterica subsp. enterica serovar Bredeney	Salmonella enterica subsp. enterica	1	Salmonella enterica	1	Salmonella	1	Enterobacteriaceae	1	Enterobacterales	1	Gammaproteobacteria	1	Proteobacteria	1	Bacteria	1
2397	5	29	0.413793	human gut metagenome	NA	1	human gut metagenome	1	NA	1	NA	1	NA	1	NA	1	NA	1	NA	1
2398	1	29	0.37931	Bacillus cereus	NA	1	Bacillus cereus	1	Bacillus	1	Bacillaceae	1	Bacillales	1	Bacilli	1	Firmicutes	1	Bacteria	1
2399	1	29	0.482759	Klebsiella oxytoca	NA	1	Klebsiella oxytoca	1	Klebsiella	1	Enterobacteriaceae	1	Enterobacterales	1	Gammaproteobacteria	1	Proteobacteria	1	Bacteria	1
2400	4	29	0.37931	Enterobacter cloacae	NA	1	Enterobacter cloacae	1	Enterobacter	1	Enterobacteriaceae	1	Enterobacterales	1	Gammaproteobacteria	1	Proteobacteria	1	Bacteria	1
2401	62	29	0.241379	Listeria monocytogenes	NA	1	Listeria monocytogenes	1	Listeria	1	Listeriaceae	1	Bacillales	1	Bacilli	1	Firmicutes	1	Bacteria	1
2402	1	29	0.551724	Salmonella enterica	NA	1	Salmonella enterica	1	Salmonella	1	Enterobacteriaceae	1	Enterobacterales	1	Gammaproteobacteria	1	Proteobacteria	1	Bacteria	1
2403	2	29	0.62069	Pseudomonas citronellolis	NA	1	Pseudomonas citronellolis	1	Pseudomonas	1	Pseudomonadaceae	1	Pseudomonadales	1	Gammaproteobacteria	1	Proteobacteria	1	Bacteria	1
2404	1	29	0.310345	Bacillus cereus HuB13-1	NA	1	Bacillus cereus	1	Bacillus	1	Bacillaceae	1	Bacillales	1	Bacilli	1	Firmicutes	1	Bacteria	1
2405	1	29	0.344828	Salmonella enterica	NA	1	Salmonella enterica	1	Salmonella	1	Enterobacteriaceae	1	Enterobacterales	1	Gammaproteobacteria	1	Proteobacteria	1	Bacteria	1
2406	1	29	0.586207	Microbacterium hydrothermale	NA	1	Microbacterium hydrothermale	1	Microbacterium	1	Microbacteriaceae	1	Micrococcales	1	Actinobacteria	1	Actinobacteria	1	Bacteria	1
2407	4	29	0.551724	Cronobacter sakazakii, Enterobacter sp. WPR 3 1	NA	1	Cronobacter sakazakii, Enterobacter sp. WPR 3 1	2	Cronobacter, Enterobacter	2	Enterobacteriaceae	1	Enterobacterales	1	Gammaproteobacteria	1	Proteobacteria	1	Bacteria	1
2408	21	29	0.689655	Klebsiella pneumoniae, Klebsiella pneumoniae subsp. pneumoniae, Klebsiella quasipneumoniae	NA, Klebsiella pneumoniae subsp. pneumoniae	>=1	Klebsiella pneumoniae, Klebsiella quasipneumoniae	2	Klebsiella	1	Enterobacteriaceae	1	Enterobacterales	1	Gammaproteobacteria	1	Proteobacteria	1	Bacteria	1
2409	1	29	0.517241	Thermoactinomyces sp. DSM 45892	NA	1	Thermoactinomyces sp. DSM 45892	1	Thermoactinomyces	1	Thermoactinomycetaceae	1	Bacillales	1	Bacilli	1	Firmicutes	1	Bacteria	1
2410	2	29	0.62069	Kosakonia sacchari, Cronobacter sp.	NA	1	Kosakonia sacchari, Cronobacter sp.	2	Kosakonia, Cronobacter	2	Enterobacteriaceae	1	Enterobacterales	1	Gammaproteobacteria	1	Proteobacteria	1	Bacteria	1
2411	1	29	0.448276	Sporanaerobacter acetigenes DSM 13106	NA	1	Sporanaerobacter acetigenes	1	Sporanaerobacter	1	Tissierellaceae	1	Tissierellales	1	Tissierellia	1	Firmicutes	1	Bacteria	1
2412	3	29	0.448276	Bacillus cereus BAG5X2-1	NA	1	Bacillus cereus	1	Bacillus	1	Bacillaceae	1	Bacillales	1	Bacilli	1	Firmicutes	1	Bacteria	1
2413	1	29	0.448276	Campylobacter concisus	NA	1	Campylobacter concisus	1	Campylobacter	1	Campylobacteraceae	1	Campylobacterales	1	Epsilonproteobacteria	1	Proteobacteria	1	Bacteria	1
2414	1	29	0.551724	Klebsiella aerogenes	NA	1	Klebsiella aerogenes	1	Klebsiella	1	Enterobacteriaceae	1	Enterobacterales	1	Gammaproteobacteria	1	Proteobacteria	1	Bacteria	1
2415	1	29	0.344828	Acinetobacter baumannii	NA	1	Acinetobacter baumannii	1	Acinetobacter	1	Moraxellaceae	1	Pseudomonadales	1	Gammaproteobacteria	1	Proteobacteria	1	Bacteria	1
2416	1	29	0.551724	Enterobacter hormaechei subsp. xiangfangensis	Enterobacter hormaechei subsp. xiangfangensis	1	Enterobacter hormaechei	1	Enterobacter	1	Enterobacteriaceae	1	Enterobacterales	1	Gammaproteobacteria	1	Proteobacteria	1	Bacteria	1
2417	1	29	0.62069	Burkholderia ubonensis	NA	1	Burkholderia ubonensis	1	Burkholderia	1	Burkholderiaceae	1	Burkholderiales	1	Betaproteobacteria	1	Proteobacteria	1	Bacteria	1
2418	1	29	0.37931	Salmonella enterica subsp. enterica serovar Pomona	Salmonella enterica subsp. enterica	1	Salmonella enterica	1	Salmonella	1	Enterobacteriaceae	1	Enterobacterales	1	Gammaproteobacteria	1	Proteobacteria	1	Bacteria	1
2419	1	29	0.724138	Listeria monocytogenes	NA	1	Listeria monocytogenes	1	Listeria	1	Listeriaceae	1	Bacillales	1	Bacilli	1	Firmicutes	1	Bacteria	1
2420	3	29	0.586207	Mycobacteroides abscessus	NA	1	Mycobacteroides abscessus	1	Mycobacteroides	1	Mycobacteriaceae	1	Corynebacteriales	1	Actinobacteria	1	Actinobacteria	1	Bacteria	1
2421	1	29	0.655172	Yersinia enterocolitica	NA	1	Yersinia enterocolitica	1	Yersinia	1	Yersiniaceae	1	Enterobacterales	1	Gammaproteobacteria	1	Proteobacteria	1	Bacteria	1
2422	1	29	0.62069	bacterium	NA	1	bacterium	1	NA	1	NA	1	NA	1	NA	1	NA	1	Bacteria	1
2423	1	29	0.344828	bacterium	NA	1	bacterium	1	NA	1	NA	1	NA	1	NA	1	NA	1	Bacteria	1
2424	4	29	0.37931	Salmonella enterica, Salmonella enterica subsp. enterica	NA, Salmonella enterica subsp. enterica	>=1	Salmonella enterica	1	Salmonella	1	Enterobacteriaceae	1	Enterobacterales	1	Gammaproteobacteria	1	Proteobacteria	1	Bacteria	1
2425	4	29	0.37931	Klebsiella pneumoniae, Escherichia coli	NA	1	Klebsiella pneumoniae, Escherichia coli	2	Klebsiella, Escherichia	2	Enterobacteriaceae	1	Enterobacterales	1	Gammaproteobacteria	1	Proteobacteria	1	Bacteria	1
2426	1	29	0.413793	Escherichia coli	NA	1	Escherichia coli	1	Escherichia	1	Enterobacteriaceae	1	Enterobacterales	1	Gammaproteobacteria	1	Proteobacteria	1	Bacteria	1
2427	1	29	0.206897	Anaerococcus lactolyticus CC31C	NA	1	Anaerococcus lactolyticus	1	Anaerococcus	1	Peptoniphilaceae	1	Tissierellales	1	Tissierellia	1	Firmicutes	1	Bacteria	1
2428	2	29	0.517241	Shigella sonnei	NA	1	Shigella sonnei	1	Shigella	1	Enterobacteriaceae	1	Enterobacterales	1	Gammaproteobacteria	1	Proteobacteria	1	Bacteria	1
2429	8	29	0.241379	Staphylococcus aureus	NA	1	Staphylococcus aureus	1	Staphylococcus	1	Staphylococcaceae	1	Bacillales	1	Bacilli	1	Firmicutes	1	Bacteria	1
2430	4	29	0.241379	Staphylococcus aureus	NA	1	Staphylococcus aureus	1	Staphylococcus	1	Staphylococcaceae	1	Bacillales	1	Bacilli	1	Firmicutes	1	Bacteria	1
2431	1	29	0.448276	Lactobacillus antri	NA	1	Lactobacillus antri	1	Lactobacillus	1	Lactobacillaceae	1	Lactobacillales	1	Bacilli	1	Firmicutes	1	Bacteria	1
2432	1	29	0.448276	Neisseria lactamica	NA	1	Neisseria lactamica	1	Neisseria	1	Neisseriaceae	1	Neisseriales	1	Betaproteobacteria	1	Proteobacteria	1	Bacteria	1
2433	1	29	0.724138	Rhizobacter	NA	1	NA	1	Rhizobacter	1	NA	1	Burkholderiales	1	Betaproteobacteria	1	Proteobacteria	1	Bacteria	1
2434	2	29	0.344828	Salmonella enterica	NA	1	Salmonella enterica	1	Salmonella	1	Enterobacteriaceae	1	Enterobacterales	1	Gammaproteobacteria	1	Proteobacteria	1	Bacteria	1
2435	3	29	0.517241	Enterococcus hirae, Streptococcus agalactiae	NA	1	Enterococcus hirae, Streptococcus agalactiae	2	Enterococcus, Streptococcus	2	Enterococcaceae, Streptococcaceae	2	Lactobacillales	1	Bacilli	1	Firmicutes	1	Bacteria	1
2436	5	29	0.206897	Legionella pneumophila	NA	1	Legionella pneumophila	1	Legionella	1	Legionellaceae	1	Legionellales	1	Gammaproteobacteria	1	Proteobacteria	1	Bacteria	1
2437	1	29	0.482759	Salmonella enterica	NA	1	Salmonella enterica	1	Salmonella	1	Enterobacteriaceae	1	Enterobacterales	1	Gammaproteobacteria	1	Proteobacteria	1	Bacteria	1
2438	2	29	0.62069	Parabacteroides distasonis	NA	1	Parabacteroides distasonis	1	Parabacteroides	1	Tannerellaceae	1	Bacteroidales	1	Bacteroidia	1	Bacteroidetes	1	Bacteria	1
2439	2	29	0.62069	Eubacterium ramulus	NA	1	Eubacterium ramulus	1	Eubacterium	1	Eubacteriaceae	1	Clostridiales	1	Clostridia	1	Firmicutes	1	Bacteria	1
2440	2	29	0.517241	Enterococcus hirae	NA	1	Enterococcus hirae	1	Enterococcus	1	Enterococcaceae	1	Lactobacillales	1	Bacilli	1	Firmicutes	1	Bacteria	1
2441	1	29	0.37931	Salmonella enterica subsp. salamae str. CFSAN000559	Salmonella enterica subsp. salamae	1	Salmonella enterica	1	Salmonella	1	Enterobacteriaceae	1	Enterobacterales	1	Gammaproteobacteria	1	Proteobacteria	1	Bacteria	1
2442	1	29	0.517241	Pseudomonas sp. SJZ080	NA	1	Pseudomonas sp. SJZ080	1	Pseudomonas	1	Pseudomonadaceae	1	Pseudomonadales	1	Gammaproteobacteria	1	Proteobacteria	1	Bacteria	1
2443	2	29	0.551724	Salmonella enterica subsp. enterica serovar Javiana, Salmonella enterica subsp. enterica serovar Senftenberg	Salmonella enterica subsp. enterica	1	Salmonella enterica	1	Salmonella	1	Enterobacteriaceae	1	Enterobacterales	1	Gammaproteobacteria	1	Proteobacteria	1	Bacteria	1
2444	1	29	0.689655	Microbacterium gubbeenense DSM 15944	NA	1	Microbacterium gubbeenense	1	Microbacterium	1	Microbacteriaceae	1	Micrococcales	1	Actinobacteria	1	Actinobacteria	1	Bacteria	1
2445	6	29	0.37931	Neisseria gonorrhoeae	NA	1	Neisseria gonorrhoeae	1	Neisseria	1	Neisseriaceae	1	Neisseriales	1	Betaproteobacteria	1	Proteobacteria	1	Bacteria	1
2446	1	29	0.724138	Yoonia vestfoldensis DSM 16212	NA	1	Yoonia vestfoldensis	1	Yoonia	1	Rhodobacteraceae	1	Rhodobacterales	1	Alphaproteobacteria	1	Proteobacteria	1	Bacteria	1
2447	5	29	0.758621	Caulobacter vibrioides NA1000	NA	1	Caulobacter vibrioides	1	Caulobacter	1	Caulobacteraceae	1	Caulobacterales	1	Alphaproteobacteria	1	Proteobacteria	1	Bacteria	1
2448	1	29	0.655172	Salmonella enterica subsp. salamae serovar Sofia	Salmonella enterica subsp. salamae	1	Salmonella enterica	1	Salmonella	1	Enterobacteriaceae	1	Enterobacterales	1	Gammaproteobacteria	1	Proteobacteria	1	Bacteria	1
2449	1	29	0.551724	Sinorhizobium meliloti	NA	1	Sinorhizobium meliloti	1	Sinorhizobium	1	Rhizobiaceae	1	Rhizobiales	1	Alphaproteobacteria	1	Proteobacteria	1	Bacteria	1
2450	4	29	0.448276	Escherichia coli	NA	1	Escherichia coli	1	Escherichia	1	Enterobacteriaceae	1	Enterobacterales	1	Gammaproteobacteria	1	Proteobacteria	1	Bacteria	1
2451	2	29	0.689655	Salmonella enterica	NA	1	Salmonella enterica	1	Salmonella	1	Enterobacteriaceae	1	Enterobacterales	1	Gammaproteobacteria	1	Proteobacteria	1	Bacteria	1
2452	4	29	0.448276	Escherichia coli	NA	1	Escherichia coli	1	Escherichia	1	Enterobacteriaceae	1	Enterobacterales	1	Gammaproteobacteria	1	Proteobacteria	1	Bacteria	1
2453	1	29	0.413793	Yersinia enterocolitica	NA	1	Yersinia enterocolitica	1	Yersinia	1	Yersiniaceae	1	Enterobacterales	1	Gammaproteobacteria	1	Proteobacteria	1	Bacteria	1
2454	1	29	0.37931	Yersinia enterocolitica	NA	1	Yersinia enterocolitica	1	Yersinia	1	Yersiniaceae	1	Enterobacterales	1	Gammaproteobacteria	1	Proteobacteria	1	Bacteria	1
2455	1	29	0.517241	Burkholderia sp. Bp9012	NA	1	Burkholderia sp. Bp9012	1	Burkholderia	1	Burkholderiaceae	1	Burkholderiales	1	Betaproteobacteria	1	Proteobacteria	1	Bacteria	1
2456	1	29	0.689655	Marinomonas foliarum	NA	1	Marinomonas foliarum	1	Marinomonas	1	Oceanospirillaceae	1	Oceanospirillales	1	Gammaproteobacteria	1	Proteobacteria	1	Bacteria	1
2457	1	29	0.62069	Pantoea allii	NA	1	Pantoea allii	1	Pantoea	1	Erwiniaceae	1	Enterobacterales	1	Gammaproteobacteria	1	Proteobacteria	1	Bacteria	1
2458	1	29	0.482759	Pseudomonas aeruginosa	NA	1	Pseudomonas aeruginosa	1	Pseudomonas	1	Pseudomonadaceae	1	Pseudomonadales	1	Gammaproteobacteria	1	Proteobacteria	1	Bacteria	1
2459	3	29	0.344828	Salmonella enterica subsp. enterica serovar Infantis, Salmonella enterica subsp. enterica serovar Montevideo, Salmonella enterica	Salmonella enterica subsp. enterica, NA	>=1	Salmonella enterica	1	Salmonella	1	Enterobacteriaceae	1	Enterobacterales	1	Gammaproteobacteria	1	Proteobacteria	1	Bacteria	1
2460	1	29	0.862069	Clavibacter michiganensis	NA	1	Clavibacter michiganensis	1	Clavibacter	1	Microbacteriaceae	1	Micrococcales	1	Actinobacteria	1	Actinobacteria	1	Bacteria	1
2461	1	29	0.62069	Methylophaga sp.	NA	1	Methylophaga sp.	1	Methylophaga	1	Piscirickettsiaceae	1	Thiotrichales	1	Gammaproteobacteria	1	Proteobacteria	1	Bacteria	1
2462	1	29	0.62069	Acinetobacter johnsonii	NA	1	Acinetobacter johnsonii	1	Acinetobacter	1	Moraxellaceae	1	Pseudomonadales	1	Gammaproteobacteria	1	Proteobacteria	1	Bacteria	1
2463	4	29	0.482759	Acinetobacter baylyi	NA	1	Acinetobacter baylyi	1	Acinetobacter	1	Moraxellaceae	1	Pseudomonadales	1	Gammaproteobacteria	1	Proteobacteria	1	Bacteria	1
2464	1	29	0.62069	Mycobacterium tuberculosis	NA	1	Mycobacterium tuberculosis	1	Mycobacterium	1	Mycobacteriaceae	1	Corynebacteriales	1	Actinobacteria	1	Actinobacteria	1	Bacteria	1
2465	26	29	0.241379	Staphylococcus aureus	NA	1	Staphylococcus aureus	1	Staphylococcus	1	Staphylococcaceae	1	Bacillales	1	Bacilli	1	Firmicutes	1	Bacteria	1
2466	1	29	0.689655	Telmatocola sphagniphila	NA	1	Telmatocola sphagniphila	1	Telmatocola	1	Gemmataceae	1	Gemmatales	1	Planctomycetia	1	Planctomycetes	1	Bacteria	1
2467	3	29	0.241379	Salmonella enterica, Salmonella enterica subsp. enterica serovar Montevideo	NA, Salmonella enterica subsp. enterica	>=1	Salmonella enterica	1	Salmonella	1	Enterobacteriaceae	1	Enterobacterales	1	Gammaproteobacteria	1	Proteobacteria	1	Bacteria	1
2468	3	29	0.517241	Klebsiella pneumoniae	NA	1	Klebsiella pneumoniae	1	Klebsiella	1	Enterobacteriaceae	1	Enterobacterales	1	Gammaproteobacteria	1	Proteobacteria	1	Bacteria	1
2469	2	29	0.586207	Salmonella enterica	NA	1	Salmonella enterica	1	Salmonella	1	Enterobacteriaceae	1	Enterobacterales	1	Gammaproteobacteria	1	Proteobacteria	1	Bacteria	1
2470	1	29	0.62069	Salmonella enterica subsp. enterica	Salmonella enterica subsp. enterica	1	Salmonella enterica	1	Salmonella	1	Enterobacteriaceae	1	Enterobacterales	1	Gammaproteobacteria	1	Proteobacteria	1	Bacteria	1
2471	1	29	0.448276	Salmonella enterica	NA	1	Salmonella enterica	1	Salmonella	1	Enterobacteriaceae	1	Enterobacterales	1	Gammaproteobacteria	1	Proteobacteria	1	Bacteria	1
2472	1	29	0.37931	Salmonella enterica	NA	1	Salmonella enterica	1	Salmonella	1	Enterobacteriaceae	1	Enterobacterales	1	Gammaproteobacteria	1	Proteobacteria	1	Bacteria	1
2473	1	29	0.413793	Escherichia coli	NA	1	Escherichia coli	1	Escherichia	1	Enterobacteriaceae	1	Enterobacterales	1	Gammaproteobacteria	1	Proteobacteria	1	Bacteria	1
2474	1	29	0.689655	Ruminococcaceae bacterium UBA7147	NA	1	Ruminococcaceae bacterium UBA7147	1	NA	1	Ruminococcaceae	1	Clostridiales	1	Clostridia	1	Firmicutes	1	Bacteria	1
2475	1	29	0.551724	Methylophaga sp. UBA5113	NA	1	Methylophaga sp. UBA5113	1	Methylophaga	1	Piscirickettsiaceae	1	Thiotrichales	1	Gammaproteobacteria	1	Proteobacteria	1	Bacteria	1
2476	1	29	0.344828	Balneolaceae bacterium UBA2665	NA	1	Balneolaceae bacterium UBA2665	1	NA	1	Balneolaceae	1	Balneolales	1	Balneolia	1	Balneolaeota	1	Bacteria	1
2477	1	29	0.413793	Staphylococcus aureus	NA	1	Staphylococcus aureus	1	Staphylococcus	1	Staphylococcaceae	1	Bacillales	1	Bacilli	1	Firmicutes	1	Bacteria	1
2478	144	29	0.517241	Neisseria gonorrhoeae, Neisseria meningitidis	NA	1	Neisseria gonorrhoeae, Neisseria meningitidis	2	Neisseria	1	Neisseriaceae	1	Neisseriales	1	Betaproteobacteria	1	Proteobacteria	1	Bacteria	1
2479	1	29	0.551724	Capnocytophaga haemolytica	NA	1	Capnocytophaga haemolytica	1	Capnocytophaga	1	Flavobacteriaceae	1	Flavobacteriales	1	Flavobacteriia	1	Bacteroidetes	1	Bacteria	1
2480	1	29	0.275862	Chryseobacterium joostei	NA	1	Chryseobacterium joostei	1	Chryseobacterium	1	Flavobacteriaceae	1	Flavobacteriales	1	Flavobacteriia	1	Bacteroidetes	1	Bacteria	1
2481	1	29	0.172414	Faecalicatena orotica	NA	1	Faecalicatena orotica	1	Faecalicatena	1	Lachnospiraceae	1	Clostridiales	1	Clostridia	1	Firmicutes	1	Bacteria	1
2482	1	29	0.344828	Flavobacterium sp. fv08	NA	1	Flavobacterium sp. fv08	1	Flavobacterium	1	Flavobacteriaceae	1	Flavobacteriales	1	Flavobacteriia	1	Bacteroidetes	1	Bacteria	1
2483	1	29	0.413793	Larkinella arboricola	NA	1	Larkinella arboricola	1	Larkinella	1	Cytophagaceae	1	Cytophagales	1	Cytophagia	1	Bacteroidetes	1	Bacteria	1
2484	2	29	0.586207	Klebsiella aerogenes, Enterobacter cloacae	NA	1	Klebsiella aerogenes, Enterobacter cloacae	2	Klebsiella, Enterobacter	2	Enterobacteriaceae	1	Enterobacterales	1	Gammaproteobacteria	1	Proteobacteria	1	Bacteria	1
2485	2	29	0.62069	Mycobacterium tuberculosis	NA	1	Mycobacterium tuberculosis	1	Mycobacterium	1	Mycobacteriaceae	1	Corynebacteriales	1	Actinobacteria	1	Actinobacteria	1	Bacteria	1
2486	1	29	0.37931	Aliivibrio fischeri	NA	1	Aliivibrio fischeri	1	Aliivibrio	1	Vibrionaceae	1	Vibrionales	1	Gammaproteobacteria	1	Proteobacteria	1	Bacteria	1
2487	2	29	0.482759	Enterobacter hormaechei	NA	1	Enterobacter hormaechei	1	Enterobacter	1	Enterobacteriaceae	1	Enterobacterales	1	Gammaproteobacteria	1	Proteobacteria	1	Bacteria	1
2488	1	29	0.206897	Listeria monocytogenes	NA	1	Listeria monocytogenes	1	Listeria	1	Listeriaceae	1	Bacillales	1	Bacilli	1	Firmicutes	1	Bacteria	1
2489	2	29	0.551724	Salmonella enterica	NA	1	Salmonella enterica	1	Salmonella	1	Enterobacteriaceae	1	Enterobacterales	1	Gammaproteobacteria	1	Proteobacteria	1	Bacteria	1
2490	1	29	0.482759	Klebsiella pneumoniae	NA	1	Klebsiella pneumoniae	1	Klebsiella	1	Enterobacteriaceae	1	Enterobacterales	1	Gammaproteobacteria	1	Proteobacteria	1	Bacteria	1
2491	1	29	0.517241	Salmonella enterica	NA	1	Salmonella enterica	1	Salmonella	1	Enterobacteriaceae	1	Enterobacterales	1	Gammaproteobacteria	1	Proteobacteria	1	Bacteria	1
2492	1	29	0.413793	Salmonella enterica subsp. enterica	Salmonella enterica subsp. enterica	1	Salmonella enterica	1	Salmonella	1	Enterobacteriaceae	1	Enterobacterales	1	Gammaproteobacteria	1	Proteobacteria	1	Bacteria	1
2493	1	29	0.310345	Gemella sanguinis	NA	1	Gemella sanguinis	1	Gemella	1	NA	1	Bacillales	1	Bacilli	1	Firmicutes	1	Bacteria	1
2494	1	29	0.586207	Shewanella sp. ZOR0012	NA	1	Shewanella sp. ZOR0012	1	Shewanella	1	Shewanellaceae	1	Alteromonadales	1	Gammaproteobacteria	1	Proteobacteria	1	Bacteria	1
2495	1	29	0.448276	Peptoniphilus sp. DNF00192	NA	1	Peptoniphilus sp. DNF00192	1	Peptoniphilus	1	Peptoniphilaceae	1	Tissierellales	1	Tissierellia	1	Firmicutes	1	Bacteria	1
2496	1	29	0.517241	human gut metagenome	NA	1	human gut metagenome	1	NA	1	NA	1	NA	1	NA	1	NA	1	NA	1
2497	1	29	0.344828	Lactobacillus nagelii DSM 13675	NA	1	Lactobacillus nagelii	1	Lactobacillus	1	Lactobacillaceae	1	Lactobacillales	1	Bacilli	1	Firmicutes	1	Bacteria	1
2498	1	29	0.482759	Lactobacillus kimchicus JCM 15530	NA	1	Lactobacillus kimchicus	1	Lactobacillus	1	Lactobacillaceae	1	Lactobacillales	1	Bacilli	1	Firmicutes	1	Bacteria	1
2499	1	29	0.37931	Salmonella enterica	NA	1	Salmonella enterica	1	Salmonella	1	Enterobacteriaceae	1	Enterobacterales	1	Gammaproteobacteria	1	Proteobacteria	1	Bacteria	1
2500	1	29	0.482759	Salmonella enterica subsp. enterica	Salmonella enterica subsp. enterica	1	Salmonella enterica	1	Salmonella	1	Enterobacteriaceae	1	Enterobacterales	1	Gammaproteobacteria	1	Proteobacteria	1	Bacteria	1
2501	4	29	0.62069	Mycobacterium tuberculosis UG-C, Mycobacterium tuberculosis	NA	1	Mycobacterium tuberculosis	1	Mycobacterium	1	Mycobacteriaceae	1	Corynebacteriales	1	Actinobacteria	1	Actinobacteria	1	Bacteria	1
2502	1	29	0.724138	Streptomyces netropsis	NA	1	Streptomyces netropsis	1	Streptomyces	1	Streptomycetaceae	1	Streptomycetales	1	Actinobacteria	1	Actinobacteria	1	Bacteria	1
2503	1	29	0.655172	Nocardia caishijiensis	NA	1	Nocardia caishijiensis	1	Nocardia	1	Nocardiaceae	1	Corynebacteriales	1	Actinobacteria	1	Actinobacteria	1	Bacteria	1
2504	1	29	0.482759	Enterobacter cloacae	NA	1	Enterobacter cloacae	1	Enterobacter	1	Enterobacteriaceae	1	Enterobacterales	1	Gammaproteobacteria	1	Proteobacteria	1	Bacteria	1
2505	1	29	0.689655	Pseudomonas aeruginosa	NA	1	Pseudomonas aeruginosa	1	Pseudomonas	1	Pseudomonadaceae	1	Pseudomonadales	1	Gammaproteobacteria	1	Proteobacteria	1	Bacteria	1
2506	1	29	0.448276	Brucella pinnipedialis	NA	1	Brucella pinnipedialis	1	Brucella	1	Brucellaceae	1	Rhizobiales	1	Alphaproteobacteria	1	Proteobacteria	1	Bacteria	1
2507	1	29	0.482759	Klebsiella pneumoniae	NA	1	Klebsiella pneumoniae	1	Klebsiella	1	Enterobacteriaceae	1	Enterobacterales	1	Gammaproteobacteria	1	Proteobacteria	1	Bacteria	1
2508	1	29	0.413793	Yersinia enterocolitica	NA	1	Yersinia enterocolitica	1	Yersinia	1	Yersiniaceae	1	Enterobacterales	1	Gammaproteobacteria	1	Proteobacteria	1	Bacteria	1
2509	1	29	0.275862	Micromonospora viridifaciens	NA	1	Micromonospora viridifaciens	1	Micromonospora	1	Micromonosporaceae	1	Micromonosporales	1	Actinobacteria	1	Actinobacteria	1	Bacteria	1
2510	1	29	0.344828	Staphylococcus aureus	NA	1	Staphylococcus aureus	1	Staphylococcus	1	Staphylococcaceae	1	Bacillales	1	Bacilli	1	Firmicutes	1	Bacteria	1
2511	2	29	0.482759	Salmonella enterica subsp. enterica serovar Paratyphi A, Enterobacter cloacae	Salmonella enterica subsp. enterica, NA	>=1	Salmonella enterica, Enterobacter cloacae	2	Salmonella, Enterobacter	2	Enterobacteriaceae	1	Enterobacterales	1	Gammaproteobacteria	1	Proteobacteria	1	Bacteria	1
2512	5	29	0.448276	Flavobacterium psychrophilum	NA	1	Flavobacterium psychrophilum	1	Flavobacterium	1	Flavobacteriaceae	1	Flavobacteriales	1	Flavobacteriia	1	Bacteroidetes	1	Bacteria	1
2513	2	29	0.413793	Globicatella sulfidifaciens	NA	1	Globicatella sulfidifaciens	1	Globicatella	1	Aerococcaceae	1	Lactobacillales	1	Bacilli	1	Firmicutes	1	Bacteria	1
2514	1	29	0.551724	uncultured bacterium	NA	1	uncultured bacterium	1	NA	1	NA	1	NA	1	NA	1	NA	1	Bacteria	1
2515	1	29	0.517241	uncultured bacterium	NA	1	uncultured bacterium	1	NA	1	NA	1	NA	1	NA	1	NA	1	Bacteria	1
2516	1	29	0.517241	Escherichia coli	NA	1	Escherichia coli	1	Escherichia	1	Enterobacteriaceae	1	Enterobacterales	1	Gammaproteobacteria	1	Proteobacteria	1	Bacteria	1
2517	47	29	0.344828	bacterium	NA	1	bacterium	1	NA	1	NA	1	NA	1	NA	1	NA	1	Bacteria	1
2518	1	29	0.689655	bacterium	NA	1	bacterium	1	NA	1	NA	1	NA	1	NA	1	NA	1	Bacteria	1
2519	1	29	0.62069	Salmonella enterica subsp. enterica serovar Enteritidis	Salmonella enterica subsp. enterica	1	Salmonella enterica	1	Salmonella	1	Enterobacteriaceae	1	Enterobacterales	1	Gammaproteobacteria	1	Proteobacteria	1	Bacteria	1
2520	1	29	0.344828	Moraxella sp. MSG13-C03	NA	1	Moraxella sp. MSG13-C03	1	Moraxella	1	Moraxellaceae	1	Pseudomonadales	1	Gammaproteobacteria	1	Proteobacteria	1	Bacteria	1
2521	1	29	0.275862	Neisseria lactamica	NA	1	Neisseria lactamica	1	Neisseria	1	Neisseriaceae	1	Neisseriales	1	Betaproteobacteria	1	Proteobacteria	1	Bacteria	1
2522	6	29	0.172414	Streptococcus agalactiae	NA	1	Streptococcus agalactiae	1	Streptococcus	1	Streptococcaceae	1	Lactobacillales	1	Bacilli	1	Firmicutes	1	Bacteria	1
2523	1	29	0.37931	Haemophilus influenzae	NA	1	Haemophilus influenzae	1	Haemophilus	1	Pasteurellaceae	1	Pasteurellales	1	Gammaproteobacteria	1	Proteobacteria	1	Bacteria	1
2524	1	29	0.793103	Microbacterium	NA	1	NA	1	Microbacterium	1	Microbacteriaceae	1	Micrococcales	1	Actinobacteria	1	Actinobacteria	1	Bacteria	1
2525	2	29	0.793103	Mycobacterium tuberculosis	NA	1	Mycobacterium tuberculosis	1	Mycobacterium	1	Mycobacteriaceae	1	Corynebacteriales	1	Actinobacteria	1	Actinobacteria	1	Bacteria	1
2526	1	29	0.482759	Shewanella sp. M-Br	NA	1	Shewanella sp. M-Br	1	Shewanella	1	Shewanellaceae	1	Alteromonadales	1	Gammaproteobacteria	1	Proteobacteria	1	Bacteria	1
2527	1	29	0.413793	Salmonella enterica	NA	1	Salmonella enterica	1	Salmonella	1	Enterobacteriaceae	1	Enterobacterales	1	Gammaproteobacteria	1	Proteobacteria	1	Bacteria	1
2528	1	29	0.482759	Escherichia coli	NA	1	Escherichia coli	1	Escherichia	1	Enterobacteriaceae	1	Enterobacterales	1	Gammaproteobacteria	1	Proteobacteria	1	Bacteria	1
2529	1	29	0.551724	Pseudomonas aeruginosa	NA	1	Pseudomonas aeruginosa	1	Pseudomonas	1	Pseudomonadaceae	1	Pseudomonadales	1	Gammaproteobacteria	1	Proteobacteria	1	Bacteria	1
2530	1	29	0.482759	Salmonella enterica subsp. enterica	Salmonella enterica subsp. enterica	1	Salmonella enterica	1	Salmonella	1	Enterobacteriaceae	1	Enterobacterales	1	Gammaproteobacteria	1	Proteobacteria	1	Bacteria	1
2531	1	29	0.413793	Escherichia coli	NA	1	Escherichia coli	1	Escherichia	1	Enterobacteriaceae	1	Enterobacterales	1	Gammaproteobacteria	1	Proteobacteria	1	Bacteria	1
2532	1	29	0.310345	Enterococcus hirae	NA	1	Enterococcus hirae	1	Enterococcus	1	Enterococcaceae	1	Lactobacillales	1	Bacilli	1	Firmicutes	1	Bacteria	1
2533	2	29	0.551724	Escherichia coli	NA	1	Escherichia coli	1	Escherichia	1	Enterobacteriaceae	1	Enterobacterales	1	Gammaproteobacteria	1	Proteobacteria	1	Bacteria	1
2534	2	29	0.310345	Clostridium perfringens	NA	1	Clostridium perfringens	1	Clostridium	1	Clostridiaceae	1	Clostridiales	1	Clostridia	1	Firmicutes	1	Bacteria	1
2535	1	29	0.551724	Salmonella enterica subsp. enterica	Salmonella enterica subsp. enterica	1	Salmonella enterica	1	Salmonella	1	Enterobacteriaceae	1	Enterobacterales	1	Gammaproteobacteria	1	Proteobacteria	1	Bacteria	1
2536	1	29	0.448276	Vibrio cholerae	NA	1	Vibrio cholerae	1	Vibrio	1	Vibrionaceae	1	Vibrionales	1	Gammaproteobacteria	1	Proteobacteria	1	Bacteria	1
2537	1	29	0.275862	Escherichia coli	NA	1	Escherichia coli	1	Escherichia	1	Enterobacteriaceae	1	Enterobacterales	1	Gammaproteobacteria	1	Proteobacteria	1	Bacteria	1
2538	1	29	0.172414	Salmonella enterica subsp. enterica serovar Enteritidis	Salmonella enterica subsp. enterica	1	Salmonella enterica	1	Salmonella	1	Enterobacteriaceae	1	Enterobacterales	1	Gammaproteobacteria	1	Proteobacteria	1	Bacteria	1
2539	1	29	0.448276	Shigella sonnei	NA	1	Shigella sonnei	1	Shigella	1	Enterobacteriaceae	1	Enterobacterales	1	Gammaproteobacteria	1	Proteobacteria	1	Bacteria	1
2540	1	29	0.758621	Corynebacterium mastitidis DSM 44356	NA	1	Corynebacterium mastitidis	1	Corynebacterium	1	Corynebacteriaceae	1	Corynebacteriales	1	Actinobacteria	1	Actinobacteria	1	Bacteria	1
2541	1	29	0.275862	Vibrio parahaemolyticus	NA	1	Vibrio parahaemolyticus	1	Vibrio	1	Vibrionaceae	1	Vibrionales	1	Gammaproteobacteria	1	Proteobacteria	1	Bacteria	1
2542	1	29	0.517241	Streptococcus sp. RITM081I10	NA	1	Streptococcus sp. RITM081I10	1	Streptococcus	1	Streptococcaceae	1	Lactobacillales	1	Bacilli	1	Firmicutes	1	Bacteria	1
2543	2	29	0.482759	Clostridium botulinum	NA	1	Clostridium botulinum	1	Clostridium	1	Clostridiaceae	1	Clostridiales	1	Clostridia	1	Firmicutes	1	Bacteria	1
2544	1	29	0.724138	Salmonella enterica subsp. enterica serovar Enteritidis	Salmonella enterica subsp. enterica	1	Salmonella enterica	1	Salmonella	1	Enterobacteriaceae	1	Enterobacterales	1	Gammaproteobacteria	1	Proteobacteria	1	Bacteria	1
2545	1	29	0.586207	Staphylococcus aureus	NA	1	Staphylococcus aureus	1	Staphylococcus	1	Staphylococcaceae	1	Bacillales	1	Bacilli	1	Firmicutes	1	Bacteria	1
2546	1	29	0.689655	Neisseria lactamica	NA	1	Neisseria lactamica	1	Neisseria	1	Neisseriaceae	1	Neisseriales	1	Betaproteobacteria	1	Proteobacteria	1	Bacteria	1
2547	3	29	0.310345	Staphylococcus aureus	NA	1	Staphylococcus aureus	1	Staphylococcus	1	Staphylococcaceae	1	Bacillales	1	Bacilli	1	Firmicutes	1	Bacteria	1
2548	1	29	0.413793	Geodermatophilus obscurus	NA	1	Geodermatophilus obscurus	1	Geodermatophilus	1	Geodermatophilaceae	1	Geodermatophilales	1	Actinobacteria	1	Actinobacteria	1	Bacteria	1
2549	1	29	0.586207	Acinetobacter baumannii	NA	1	Acinetobacter baumannii	1	Acinetobacter	1	Moraxellaceae	1	Pseudomonadales	1	Gammaproteobacteria	1	Proteobacteria	1	Bacteria	1
2550	1	29	0.62069	Escherichia coli	NA	1	Escherichia coli	1	Escherichia	1	Enterobacteriaceae	1	Enterobacterales	1	Gammaproteobacteria	1	Proteobacteria	1	Bacteria	1
2551	1	29	0.344828	Enterococcus faecium	NA	1	Enterococcus faecium	1	Enterococcus	1	Enterococcaceae	1	Lactobacillales	1	Bacilli	1	Firmicutes	1	Bacteria	1
2552	1	29	0.482759	Salmonella enterica subsp. enterica serovar Typhimurium	Salmonella enterica subsp. enterica	1	Salmonella enterica	1	Salmonella	1	Enterobacteriaceae	1	Enterobacterales	1	Gammaproteobacteria	1	Proteobacteria	1	Bacteria	1
2553	2	127	0.362205	Salmonella enterica	NA	1	Salmonella enterica	1	Salmonella	1	Enterobacteriaceae	1	Enterobacterales	1	Gammaproteobacteria	1	Proteobacteria	1	Bacteria	1
2554	1	127	0.519685	Salmonella enterica	NA	1	Salmonella enterica	1	Salmonella	1	Enterobacteriaceae	1	Enterobacterales	1	Gammaproteobacteria	1	Proteobacteria	1	Bacteria	1
2555	2	127	0.535433	Salmonella enterica, Salmonella enterica subsp. enterica serovar Monschaui	NA, Salmonella enterica subsp. enterica	>=1	Salmonella enterica	1	Salmonella	1	Enterobacteriaceae	1	Enterobacterales	1	Gammaproteobacteria	1	Proteobacteria	1	Bacteria	1
2556	1	127	0.472441	Salmonella enterica subsp. enterica	Salmonella enterica subsp. enterica	1	Salmonella enterica	1	Salmonella	1	Enterobacteriaceae	1	Enterobacterales	1	Gammaproteobacteria	1	Proteobacteria	1	Bacteria	1
2557	1	127	0.503937	Salmonella enterica	NA	1	Salmonella enterica	1	Salmonella	1	Enterobacteriaceae	1	Enterobacterales	1	Gammaproteobacteria	1	Proteobacteria	1	Bacteria	1
2558	1	127	0.519685	Salmonella enterica subsp. enterica	Salmonella enterica subsp. enterica	1	Salmonella enterica	1	Salmonella	1	Enterobacteriaceae	1	Enterobacterales	1	Gammaproteobacteria	1	Proteobacteria	1	Bacteria	1
2559	2	127	0.590551	Salmonella enterica subsp. enterica, Salmonella enterica subsp. enterica serovar Javiana	Salmonella enterica subsp. enterica	1	Salmonella enterica	1	Salmonella	1	Enterobacteriaceae	1	Enterobacterales	1	Gammaproteobacteria	1	Proteobacteria	1	Bacteria	1
2560	6	127	0.456693	Salmonella enterica	NA	1	Salmonella enterica	1	Salmonella	1	Enterobacteriaceae	1	Enterobacterales	1	Gammaproteobacteria	1	Proteobacteria	1	Bacteria	1
2561	1	127	0.590551	Klebsiella pneumoniae subsp. pneumoniae	Klebsiella pneumoniae subsp. pneumoniae	1	Klebsiella pneumoniae	1	Klebsiella	1	Enterobacteriaceae	1	Enterobacterales	1	Gammaproteobacteria	1	Proteobacteria	1	Bacteria	1
2562	1	127	0.527559	Salmonella enterica	NA	1	Salmonella enterica	1	Salmonella	1	Enterobacteriaceae	1	Enterobacterales	1	Gammaproteobacteria	1	Proteobacteria	1	Bacteria	1
2563	1	127	0.417323	Salmonella enterica	NA	1	Salmonella enterica	1	Salmonella	1	Enterobacteriaceae	1	Enterobacterales	1	Gammaproteobacteria	1	Proteobacteria	1	Bacteria	1
2564	1	127	0.488189	Salmonella enterica	NA	1	Salmonella enterica	1	Salmonella	1	Enterobacteriaceae	1	Enterobacterales	1	Gammaproteobacteria	1	Proteobacteria	1	Bacteria	1
2565	21	127	0.645669	Listeria monocytogenes, Salmonella enterica, Salmonella enterica subsp. enterica serovar Concord, Mycobacterium tuberculosis	NA, Salmonella enterica subsp. enterica	>=1	Listeria monocytogenes, Salmonella enterica, Mycobacterium tuberculosis	3	Listeria, Salmonella, Mycobacterium	3	Listeriaceae, Enterobacteriaceae, Mycobacteriaceae	3	Bacillales, Enterobacterales, Corynebacteriales	3	Bacilli, Gammaproteobacteria, Actinobacteria	3	Firmicutes, Proteobacteria, Actinobacteria	3	Bacteria	1
2566	10	127	0.401575	Salmonella enterica	NA	1	Salmonella enterica	1	Salmonella	1	Enterobacteriaceae	1	Enterobacterales	1	Gammaproteobacteria	1	Proteobacteria	1	Bacteria	1
2567	1	127	0.401575	Salmonella enterica	NA	1	Salmonella enterica	1	Salmonella	1	Enterobacteriaceae	1	Enterobacterales	1	Gammaproteobacteria	1	Proteobacteria	1	Bacteria	1
2568	1	127	0.511811	Salmonella enterica	NA	1	Salmonella enterica	1	Salmonella	1	Enterobacteriaceae	1	Enterobacterales	1	Gammaproteobacteria	1	Proteobacteria	1	Bacteria	1
2569	11	127	0.401575	Salmonella enterica, Salmonella enterica subsp. enterica serovar Hadar str. SA20026260, Salmonella enterica subsp. enterica	NA, Salmonella enterica subsp. enterica	>=1	Salmonella enterica	1	Salmonella	1	Enterobacteriaceae	1	Enterobacterales	1	Gammaproteobacteria	1	Proteobacteria	1	Bacteria	1
2570	1	127	0.566929	Salmonella enterica	NA	1	Salmonella enterica	1	Salmonella	1	Enterobacteriaceae	1	Enterobacterales	1	Gammaproteobacteria	1	Proteobacteria	1	Bacteria	1
2571	122	127	0.480315	Salmonella enterica, Salmonella enterica subsp. enterica serovar Newport, Salmonella enterica subsp. enterica serovar Typhimurium, Salmonella enterica subsp. enterica, Salmonella enterica subsp. enterica serovar Dublin, Salmonella enterica subsp. enterica serovar Heidelberg, Salmonella enterica subsp. enterica serovar London, Salmonella enterica subsp. enterica serovar Montevideo, Salmonella enterica subsp. enterica serovar Bredeney, Salmonella enterica subsp. enterica serovar Reading, Escherichia coli	NA, Salmonella enterica subsp. enterica	>=1	Salmonella enterica, Escherichia coli	2	Salmonella, Escherichia	2	Enterobacteriaceae	1	Enterobacterales	1	Gammaproteobacteria	1	Proteobacteria	1	Bacteria	1
2572	1	127	0.228346	Bacillus cereus	NA	1	Bacillus cereus	1	Bacillus	1	Bacillaceae	1	Bacillales	1	Bacilli	1	Firmicutes	1	Bacteria	1
2573	1	127	0.448819	Bacillus cereus	NA	1	Bacillus cereus	1	Bacillus	1	Bacillaceae	1	Bacillales	1	Bacilli	1	Firmicutes	1	Bacteria	1
2574	1	127	0.370079	Salmonella enterica	NA	1	Salmonella enterica	1	Salmonella	1	Enterobacteriaceae	1	Enterobacterales	1	Gammaproteobacteria	1	Proteobacteria	1	Bacteria	1
2575	4	127	0.503937	Salmonella enterica subsp. enterica serovar Dublin, Salmonella enterica	Salmonella enterica subsp. enterica, NA	>=1	Salmonella enterica	1	Salmonella	1	Enterobacteriaceae	1	Enterobacterales	1	Gammaproteobacteria	1	Proteobacteria	1	Bacteria	1
2576	1	127	0.519685	Salmonella enterica subsp. enterica serovar Monschaui	Salmonella enterica subsp. enterica	1	Salmonella enterica	1	Salmonella	1	Enterobacteriaceae	1	Enterobacterales	1	Gammaproteobacteria	1	Proteobacteria	1	Bacteria	1
2577	1	127	0.598425	Salmonella enterica subsp. enterica	Salmonella enterica subsp. enterica	1	Salmonella enterica	1	Salmonella	1	Enterobacteriaceae	1	Enterobacterales	1	Gammaproteobacteria	1	Proteobacteria	1	Bacteria	1
2578	1	127	0.551181	Salmonella enterica	NA	1	Salmonella enterica	1	Salmonella	1	Enterobacteriaceae	1	Enterobacterales	1	Gammaproteobacteria	1	Proteobacteria	1	Bacteria	1
2579	4	127	0.425197	Listeria monocytogenes	NA	1	Listeria monocytogenes	1	Listeria	1	Listeriaceae	1	Bacillales	1	Bacilli	1	Firmicutes	1	Bacteria	1
2580	2	127	0.385827	Listeria monocytogenes	NA	1	Listeria monocytogenes	1	Listeria	1	Listeriaceae	1	Bacillales	1	Bacilli	1	Firmicutes	1	Bacteria	1
2581	1	127	0.448819	Salmonella enterica	NA	1	Salmonella enterica	1	Salmonella	1	Enterobacteriaceae	1	Enterobacterales	1	Gammaproteobacteria	1	Proteobacteria	1	Bacteria	1
2582	1	127	0.543307	Salmonella enterica subsp. enterica serovar Cotham	Salmonella enterica subsp. enterica	1	Salmonella enterica	1	Salmonella	1	Enterobacteriaceae	1	Enterobacterales	1	Gammaproteobacteria	1	Proteobacteria	1	Bacteria	1
2583	1	127	0.496063	Salmonella enterica	NA	1	Salmonella enterica	1	Salmonella	1	Enterobacteriaceae	1	Enterobacterales	1	Gammaproteobacteria	1	Proteobacteria	1	Bacteria	1
2584	1	127	0.330709	Salmonella enterica	NA	1	Salmonella enterica	1	Salmonella	1	Enterobacteriaceae	1	Enterobacterales	1	Gammaproteobacteria	1	Proteobacteria	1	Bacteria	1
2585	2	127	0.472441	Salmonella enterica	NA	1	Salmonella enterica	1	Salmonella	1	Enterobacteriaceae	1	Enterobacterales	1	Gammaproteobacteria	1	Proteobacteria	1	Bacteria	1
2586	1	127	0.496063	Salmonella enterica	NA	1	Salmonella enterica	1	Salmonella	1	Enterobacteriaceae	1	Enterobacterales	1	Gammaproteobacteria	1	Proteobacteria	1	Bacteria	1
2587	1	127	0.527559	Salmonella enterica subsp. enterica serovar Java	Salmonella enterica subsp. enterica	1	Salmonella enterica	1	Salmonella	1	Enterobacteriaceae	1	Enterobacterales	1	Gammaproteobacteria	1	Proteobacteria	1	Bacteria	1
2588	1	127	0.496063	Salmonella enterica	NA	1	Salmonella enterica	1	Salmonella	1	Enterobacteriaceae	1	Enterobacterales	1	Gammaproteobacteria	1	Proteobacteria	1	Bacteria	1
2589	1	127	0.590551	Salmonella enterica	NA	1	Salmonella enterica	1	Salmonella	1	Enterobacteriaceae	1	Enterobacterales	1	Gammaproteobacteria	1	Proteobacteria	1	Bacteria	1
2590	1	127	0.464567	Salmonella enterica	NA	1	Salmonella enterica	1	Salmonella	1	Enterobacteriaceae	1	Enterobacterales	1	Gammaproteobacteria	1	Proteobacteria	1	Bacteria	1
2591	1	127	0.456693	Salmonella enterica	NA	1	Salmonella enterica	1	Salmonella	1	Enterobacteriaceae	1	Enterobacterales	1	Gammaproteobacteria	1	Proteobacteria	1	Bacteria	1
2592	1	127	0.488189	Salmonella enterica	NA	1	Salmonella enterica	1	Salmonella	1	Enterobacteriaceae	1	Enterobacterales	1	Gammaproteobacteria	1	Proteobacteria	1	Bacteria	1
2593	1	127	0.456693	Salmonella enterica	NA	1	Salmonella enterica	1	Salmonella	1	Enterobacteriaceae	1	Enterobacterales	1	Gammaproteobacteria	1	Proteobacteria	1	Bacteria	1
2594	10	127	0.496063	Salmonella enterica, Salmonella enterica subsp. enterica serovar Dublin	NA, Salmonella enterica subsp. enterica	>=1	Salmonella enterica	1	Salmonella	1	Enterobacteriaceae	1	Enterobacterales	1	Gammaproteobacteria	1	Proteobacteria	1	Bacteria	1
2595	1	127	0.559055	Salmonella enterica subsp. enterica serovar Braenderup	Salmonella enterica subsp. enterica	1	Salmonella enterica	1	Salmonella	1	Enterobacteriaceae	1	Enterobacterales	1	Gammaproteobacteria	1	Proteobacteria	1	Bacteria	1
2596	1	127	0.543307	Salmonella enterica subsp. enterica	Salmonella enterica subsp. enterica	1	Salmonella enterica	1	Salmonella	1	Enterobacteriaceae	1	Enterobacterales	1	Gammaproteobacteria	1	Proteobacteria	1	Bacteria	1
2597	1	127	0.409449	Salmonella enterica	NA	1	Salmonella enterica	1	Salmonella	1	Enterobacteriaceae	1	Enterobacterales	1	Gammaproteobacteria	1	Proteobacteria	1	Bacteria	1
2598	1	127	0.464567	Salmonella enterica	NA	1	Salmonella enterica	1	Salmonella	1	Enterobacteriaceae	1	Enterobacterales	1	Gammaproteobacteria	1	Proteobacteria	1	Bacteria	1
2599	1	127	0.488189	Salmonella enterica	NA	1	Salmonella enterica	1	Salmonella	1	Enterobacteriaceae	1	Enterobacterales	1	Gammaproteobacteria	1	Proteobacteria	1	Bacteria	1
2600	1	127	0.464567	Salmonella enterica	NA	1	Salmonella enterica	1	Salmonella	1	Enterobacteriaceae	1	Enterobacterales	1	Gammaproteobacteria	1	Proteobacteria	1	Bacteria	1
2601	1	127	0.543307	Salmonella enterica	NA	1	Salmonella enterica	1	Salmonella	1	Enterobacteriaceae	1	Enterobacterales	1	Gammaproteobacteria	1	Proteobacteria	1	Bacteria	1
2602	1	127	0.511811	Salmonella enterica	NA	1	Salmonella enterica	1	Salmonella	1	Enterobacteriaceae	1	Enterobacterales	1	Gammaproteobacteria	1	Proteobacteria	1	Bacteria	1
2603	1	127	0.433071	Salmonella enterica	NA	1	Salmonella enterica	1	Salmonella	1	Enterobacteriaceae	1	Enterobacterales	1	Gammaproteobacteria	1	Proteobacteria	1	Bacteria	1
2604	1	127	0.543307	Salmonella enterica	NA	1	Salmonella enterica	1	Salmonella	1	Enterobacteriaceae	1	Enterobacterales	1	Gammaproteobacteria	1	Proteobacteria	1	Bacteria	1
2605	1	127	0.488189	Salmonella enterica	NA	1	Salmonella enterica	1	Salmonella	1	Enterobacteriaceae	1	Enterobacterales	1	Gammaproteobacteria	1	Proteobacteria	1	Bacteria	1
2606	73	127	0.488189	Salmonella enterica, Salmonella enterica subsp. enterica serovar Newport, Salmonella enterica subsp. enterica serovar Javiana, Salmonella enterica subsp. enterica serovar Newport str. CFSAN001633, Salmonella enterica subsp. enterica serovar Newport str. CFSAN001635, Salmonella enterica subsp. enterica serovar Typhimurium, Salmonella enterica subsp. enterica	NA, Salmonella enterica subsp. enterica	>=1	Salmonella enterica	1	Salmonella	1	Enterobacteriaceae	1	Enterobacterales	1	Gammaproteobacteria	1	Proteobacteria	1	Bacteria	1
2607	1	127	0.417323	Salmonella enterica	NA	1	Salmonella enterica	1	Salmonella	1	Enterobacteriaceae	1	Enterobacterales	1	Gammaproteobacteria	1	Proteobacteria	1	Bacteria	1
2608	1	127	0.409449	Salmonella enterica	NA	1	Salmonella enterica	1	Salmonella	1	Enterobacteriaceae	1	Enterobacterales	1	Gammaproteobacteria	1	Proteobacteria	1	Bacteria	1
2609	1	127	0.543307	Salmonella enterica	NA	1	Salmonella enterica	1	Salmonella	1	Enterobacteriaceae	1	Enterobacterales	1	Gammaproteobacteria	1	Proteobacteria	1	Bacteria	1
2610	1	127	0.456693	Salmonella enterica	NA	1	Salmonella enterica	1	Salmonella	1	Enterobacteriaceae	1	Enterobacterales	1	Gammaproteobacteria	1	Proteobacteria	1	Bacteria	1
2611	1	127	0.519685	Salmonella enterica	NA	1	Salmonella enterica	1	Salmonella	1	Enterobacteriaceae	1	Enterobacterales	1	Gammaproteobacteria	1	Proteobacteria	1	Bacteria	1
2612	2	127	0.519685	Salmonella enterica	NA	1	Salmonella enterica	1	Salmonella	1	Enterobacteriaceae	1	Enterobacterales	1	Gammaproteobacteria	1	Proteobacteria	1	Bacteria	1
2613	1	127	0.354331	Bacillus cereus	NA	1	Bacillus cereus	1	Bacillus	1	Bacillaceae	1	Bacillales	1	Bacilli	1	Firmicutes	1	Bacteria	1
2614	1	127	0.354331	Bacillus cereus	NA	1	Bacillus cereus	1	Bacillus	1	Bacillaceae	1	Bacillales	1	Bacilli	1	Firmicutes	1	Bacteria	1
2615	1	127	0.496063	Salmonella enterica	NA	1	Salmonella enterica	1	Salmonella	1	Enterobacteriaceae	1	Enterobacterales	1	Gammaproteobacteria	1	Proteobacteria	1	Bacteria	1
2616	1	127	0.322835	Clostridioides difficile	NA	1	Clostridioides difficile	1	Clostridioides	1	Peptostreptococcaceae	1	Clostridiales	1	Clostridia	1	Firmicutes	1	Bacteria	1
2617	1	127	0.220472	Clostridioides difficile	NA	1	Clostridioides difficile	1	Clostridioides	1	Peptostreptococcaceae	1	Clostridiales	1	Clostridia	1	Firmicutes	1	Bacteria	1
2618	1	127	0.330709	Salmonella enterica	NA	1	Salmonella enterica	1	Salmonella	1	Enterobacteriaceae	1	Enterobacterales	1	Gammaproteobacteria	1	Proteobacteria	1	Bacteria	1
2619	1	127	0.543307	Salmonella enterica subsp. enterica serovar Java	Salmonella enterica subsp. enterica	1	Salmonella enterica	1	Salmonella	1	Enterobacteriaceae	1	Enterobacterales	1	Gammaproteobacteria	1	Proteobacteria	1	Bacteria	1
2620	77	127	0.519685	Salmonella enterica, Salmonella enterica subsp. enterica serovar Newport, Salmonella enterica subsp. enterica serovar Anecho, Salmonella enterica subsp. enterica serovar Javiana	NA, Salmonella enterica subsp. enterica	>=1	Salmonella enterica	1	Salmonella	1	Enterobacteriaceae	1	Enterobacterales	1	Gammaproteobacteria	1	Proteobacteria	1	Bacteria	1
2621	2	127	0.511811	Salmonella enterica, Salmonella enterica subsp. enterica	NA, Salmonella enterica subsp. enterica	>=1	Salmonella enterica	1	Salmonella	1	Enterobacteriaceae	1	Enterobacterales	1	Gammaproteobacteria	1	Proteobacteria	1	Bacteria	1
2622	1	127	0.417323	Salmonella enterica	NA	1	Salmonella enterica	1	Salmonella	1	Enterobacteriaceae	1	Enterobacterales	1	Gammaproteobacteria	1	Proteobacteria	1	Bacteria	1
2623	1	127	0.527559	Salmonella enterica	NA	1	Salmonella enterica	1	Salmonella	1	Enterobacteriaceae	1	Enterobacterales	1	Gammaproteobacteria	1	Proteobacteria	1	Bacteria	1
2624	1	127	0.448819	Salmonella enterica	NA	1	Salmonella enterica	1	Salmonella	1	Enterobacteriaceae	1	Enterobacterales	1	Gammaproteobacteria	1	Proteobacteria	1	Bacteria	1
2625	1	127	0.511811	Salmonella enterica	NA	1	Salmonella enterica	1	Salmonella	1	Enterobacteriaceae	1	Enterobacterales	1	Gammaproteobacteria	1	Proteobacteria	1	Bacteria	1
2626	1	127	0.488189	Salmonella enterica subsp. enterica serovar Javiana	Salmonella enterica subsp. enterica	1	Salmonella enterica	1	Salmonella	1	Enterobacteriaceae	1	Enterobacterales	1	Gammaproteobacteria	1	Proteobacteria	1	Bacteria	1
2627	1	127	0.472441	Salmonella enterica	NA	1	Salmonella enterica	1	Salmonella	1	Enterobacteriaceae	1	Enterobacterales	1	Gammaproteobacteria	1	Proteobacteria	1	Bacteria	1
2628	1	127	0.488189	Salmonella enterica	NA	1	Salmonella enterica	1	Salmonella	1	Enterobacteriaceae	1	Enterobacterales	1	Gammaproteobacteria	1	Proteobacteria	1	Bacteria	1
2629	1	127	0.527559	Salmonella enterica	NA	1	Salmonella enterica	1	Salmonella	1	Enterobacteriaceae	1	Enterobacterales	1	Gammaproteobacteria	1	Proteobacteria	1	Bacteria	1
2630	1	127	0.409449	Salmonella enterica	NA	1	Salmonella enterica	1	Salmonella	1	Enterobacteriaceae	1	Enterobacterales	1	Gammaproteobacteria	1	Proteobacteria	1	Bacteria	1
2631	1	127	0.503937	Pseudomonas aeruginosa	NA	1	Pseudomonas aeruginosa	1	Pseudomonas	1	Pseudomonadaceae	1	Pseudomonadales	1	Gammaproteobacteria	1	Proteobacteria	1	Bacteria	1
2632	2	127	0.480315	Enterobacter cloacae subsp. cloacae GS1, Enterobacter cloacae	Enterobacter cloacae subsp. cloacae, NA	>=1	Enterobacter cloacae	1	Enterobacter	1	Enterobacteriaceae	1	Enterobacterales	1	Gammaproteobacteria	1	Proteobacteria	1	Bacteria	1
2633	1	127	0.259843	Clostridioides difficile	NA	1	Clostridioides difficile	1	Clostridioides	1	Peptostreptococcaceae	1	Clostridiales	1	Clostridia	1	Firmicutes	1	Bacteria	1
2634	1	127	0.259843	Clostridioides difficile	NA	1	Clostridioides difficile	1	Clostridioides	1	Peptostreptococcaceae	1	Clostridiales	1	Clostridia	1	Firmicutes	1	Bacteria	1
2635	60	127	0.456693	Salmonella enterica, Salmonella enterica subsp. enterica	NA, Salmonella enterica subsp. enterica	>=1	Salmonella enterica	1	Salmonella	1	Enterobacteriaceae	1	Enterobacterales	1	Gammaproteobacteria	1	Proteobacteria	1	Bacteria	1
2636	1	127	0.346457	Listeria monocytogenes	NA	1	Listeria monocytogenes	1	Listeria	1	Listeriaceae	1	Bacillales	1	Bacilli	1	Firmicutes	1	Bacteria	1
2637	1	127	0.519685	Salmonella enterica	NA	1	Salmonella enterica	1	Salmonella	1	Enterobacteriaceae	1	Enterobacterales	1	Gammaproteobacteria	1	Proteobacteria	1	Bacteria	1
2638	1	127	0.456693	Salmonella enterica	NA	1	Salmonella enterica	1	Salmonella	1	Enterobacteriaceae	1	Enterobacterales	1	Gammaproteobacteria	1	Proteobacteria	1	Bacteria	1
2639	43	127	0.409449	Salmonella enterica, Salmonella enterica subsp. enterica serovar Newport, Salmonella enterica subsp. enterica serovar Javiana, Salmonella enterica subsp. enterica serovar Enteritidis	NA, Salmonella enterica subsp. enterica	>=1	Salmonella enterica	1	Salmonella	1	Enterobacteriaceae	1	Enterobacterales	1	Gammaproteobacteria	1	Proteobacteria	1	Bacteria	1
2640	1	127	0.417323	Salmonella enterica subsp. enterica serovar Saintpaul str. CFSAN004154	Salmonella enterica subsp. enterica	1	Salmonella enterica	1	Salmonella	1	Enterobacteriaceae	1	Enterobacterales	1	Gammaproteobacteria	1	Proteobacteria	1	Bacteria	1
2641	1	127	0.440945	Salmonella enterica	NA	1	Salmonella enterica	1	Salmonella	1	Enterobacteriaceae	1	Enterobacterales	1	Gammaproteobacteria	1	Proteobacteria	1	Bacteria	1
2642	1	127	0.472441	Salmonella enterica	NA	1	Salmonella enterica	1	Salmonella	1	Enterobacteriaceae	1	Enterobacterales	1	Gammaproteobacteria	1	Proteobacteria	1	Bacteria	1
2643	1	127	0.480315	Listeria monocytogenes	NA	1	Listeria monocytogenes	1	Listeria	1	Listeriaceae	1	Bacillales	1	Bacilli	1	Firmicutes	1	Bacteria	1
2644	1	127	0.385827	Salmonella enterica	NA	1	Salmonella enterica	1	Salmonella	1	Enterobacteriaceae	1	Enterobacterales	1	Gammaproteobacteria	1	Proteobacteria	1	Bacteria	1
2645	1	127	0.338583	Salmonella enterica	NA	1	Salmonella enterica	1	Salmonella	1	Enterobacteriaceae	1	Enterobacterales	1	Gammaproteobacteria	1	Proteobacteria	1	Bacteria	1
2646	1	127	0.496063	Salmonella enterica	NA	1	Salmonella enterica	1	Salmonella	1	Enterobacteriaceae	1	Enterobacterales	1	Gammaproteobacteria	1	Proteobacteria	1	Bacteria	1
2647	3	127	0.440945	Salmonella enterica	NA	1	Salmonella enterica	1	Salmonella	1	Enterobacteriaceae	1	Enterobacterales	1	Gammaproteobacteria	1	Proteobacteria	1	Bacteria	1
2648	1	127	0.433071	Salmonella enterica	NA	1	Salmonella enterica	1	Salmonella	1	Enterobacteriaceae	1	Enterobacterales	1	Gammaproteobacteria	1	Proteobacteria	1	Bacteria	1
2649	1	127	0.464567	Salmonella enterica	NA	1	Salmonella enterica	1	Salmonella	1	Enterobacteriaceae	1	Enterobacterales	1	Gammaproteobacteria	1	Proteobacteria	1	Bacteria	1
2650	2	127	0.448819	Salmonella enterica	NA	1	Salmonella enterica	1	Salmonella	1	Enterobacteriaceae	1	Enterobacterales	1	Gammaproteobacteria	1	Proteobacteria	1	Bacteria	1
2651	3	127	0.551181	Salmonella enterica	NA	1	Salmonella enterica	1	Salmonella	1	Enterobacteriaceae	1	Enterobacterales	1	Gammaproteobacteria	1	Proteobacteria	1	Bacteria	1
2652	1	127	0.496063	Salmonella enterica	NA	1	Salmonella enterica	1	Salmonella	1	Enterobacteriaceae	1	Enterobacterales	1	Gammaproteobacteria	1	Proteobacteria	1	Bacteria	1
2653	2	127	0.393701	Salmonella enterica	NA	1	Salmonella enterica	1	Salmonella	1	Enterobacteriaceae	1	Enterobacterales	1	Gammaproteobacteria	1	Proteobacteria	1	Bacteria	1
2654	1	127	0.527559	Salmonella enterica	NA	1	Salmonella enterica	1	Salmonella	1	Enterobacteriaceae	1	Enterobacterales	1	Gammaproteobacteria	1	Proteobacteria	1	Bacteria	1
2655	1	127	0.606299	Salmonella enterica	NA	1	Salmonella enterica	1	Salmonella	1	Enterobacteriaceae	1	Enterobacterales	1	Gammaproteobacteria	1	Proteobacteria	1	Bacteria	1
2656	1	127	0.401575	Salmonella enterica	NA	1	Salmonella enterica	1	Salmonella	1	Enterobacteriaceae	1	Enterobacterales	1	Gammaproteobacteria	1	Proteobacteria	1	Bacteria	1
2657	1	127	0.606299	Salmonella enterica	NA	1	Salmonella enterica	1	Salmonella	1	Enterobacteriaceae	1	Enterobacterales	1	Gammaproteobacteria	1	Proteobacteria	1	Bacteria	1
2658	1	127	0.440945	Salmonella enterica	NA	1	Salmonella enterica	1	Salmonella	1	Enterobacteriaceae	1	Enterobacterales	1	Gammaproteobacteria	1	Proteobacteria	1	Bacteria	1
2659	1	127	0.330709	Salmonella enterica	NA	1	Salmonella enterica	1	Salmonella	1	Enterobacteriaceae	1	Enterobacterales	1	Gammaproteobacteria	1	Proteobacteria	1	Bacteria	1
2660	1	127	0.456693	Salmonella enterica	NA	1	Salmonella enterica	1	Salmonella	1	Enterobacteriaceae	1	Enterobacterales	1	Gammaproteobacteria	1	Proteobacteria	1	Bacteria	1
2661	1	127	0.480315	Salmonella enterica subsp. enterica serovar Anatum	Salmonella enterica subsp. enterica	1	Salmonella enterica	1	Salmonella	1	Enterobacteriaceae	1	Enterobacterales	1	Gammaproteobacteria	1	Proteobacteria	1	Bacteria	1
2662	1	127	0.417323	Salmonella enterica subsp. enterica serovar Anatum	Salmonella enterica subsp. enterica	1	Salmonella enterica	1	Salmonella	1	Enterobacteriaceae	1	Enterobacterales	1	Gammaproteobacteria	1	Proteobacteria	1	Bacteria	1
2663	27	127	0.527559	Salmonella enterica subsp. enterica serovar Anatum, Salmonella enterica subsp. enterica, Salmonella enterica	Salmonella enterica subsp. enterica, NA	>=1	Salmonella enterica	1	Salmonella	1	Enterobacteriaceae	1	Enterobacterales	1	Gammaproteobacteria	1	Proteobacteria	1	Bacteria	1
2664	1	127	0.440945	Salmonella enterica	NA	1	Salmonella enterica	1	Salmonella	1	Enterobacteriaceae	1	Enterobacterales	1	Gammaproteobacteria	1	Proteobacteria	1	Bacteria	1
2665	1	127	0.598425	Salmonella enterica	NA	1	Salmonella enterica	1	Salmonella	1	Enterobacteriaceae	1	Enterobacterales	1	Gammaproteobacteria	1	Proteobacteria	1	Bacteria	1
2666	2	127	0.519685	Salmonella enterica	NA	1	Salmonella enterica	1	Salmonella	1	Enterobacteriaceae	1	Enterobacterales	1	Gammaproteobacteria	1	Proteobacteria	1	Bacteria	1
2667	5	127	0.330709	Salmonella enterica, Salmonella enterica subsp. enterica serovar Dublin	NA, Salmonella enterica subsp. enterica	>=1	Salmonella enterica	1	Salmonella	1	Enterobacteriaceae	1	Enterobacterales	1	Gammaproteobacteria	1	Proteobacteria	1	Bacteria	1
2668	1	127	0.204724	Clostridioides difficile	NA	1	Clostridioides difficile	1	Clostridioides	1	Peptostreptococcaceae	1	Clostridiales	1	Clostridia	1	Firmicutes	1	Bacteria	1
2669	1	127	0.307087	Clostridioides difficile	NA	1	Clostridioides difficile	1	Clostridioides	1	Peptostreptococcaceae	1	Clostridiales	1	Clostridia	1	Firmicutes	1	Bacteria	1
2670	12	127	0.251969	Clostridioides difficile	NA	1	Clostridioides difficile	1	Clostridioides	1	Peptostreptococcaceae	1	Clostridiales	1	Clostridia	1	Firmicutes	1	Bacteria	1
2671	1	127	0.535433	Salmonella enterica subsp. enterica serovar Cerro	Salmonella enterica subsp. enterica	1	Salmonella enterica	1	Salmonella	1	Enterobacteriaceae	1	Enterobacterales	1	Gammaproteobacteria	1	Proteobacteria	1	Bacteria	1
2672	1	127	0.511811	Salmonella enterica subsp. enterica serovar Cerro	Salmonella enterica subsp. enterica	1	Salmonella enterica	1	Salmonella	1	Enterobacteriaceae	1	Enterobacterales	1	Gammaproteobacteria	1	Proteobacteria	1	Bacteria	1
2673	76	127	0.511811	Salmonella enterica, Salmonella enterica subsp. enterica, Salmonella enterica subsp. enterica serovar Typhimurium, Salmonella enterica subsp. enterica serovar Derby	NA, Salmonella enterica subsp. enterica	>=1	Salmonella enterica	1	Salmonella	1	Enterobacteriaceae	1	Enterobacterales	1	Gammaproteobacteria	1	Proteobacteria	1	Bacteria	1
2674	1	127	0.393701	Salmonella enterica subsp. enterica serovar Anatum	Salmonella enterica subsp. enterica	1	Salmonella enterica	1	Salmonella	1	Enterobacteriaceae	1	Enterobacterales	1	Gammaproteobacteria	1	Proteobacteria	1	Bacteria	1
2675	1	127	0.456693	Enterobacter cloacae	NA	1	Enterobacter cloacae	1	Enterobacter	1	Enterobacteriaceae	1	Enterobacterales	1	Gammaproteobacteria	1	Proteobacteria	1	Bacteria	1
2676	1	127	0.456693	Salmonella enterica	NA	1	Salmonella enterica	1	Salmonella	1	Enterobacteriaceae	1	Enterobacterales	1	Gammaproteobacteria	1	Proteobacteria	1	Bacteria	1
2677	1	127	0.559055	Salmonella enterica	NA	1	Salmonella enterica	1	Salmonella	1	Enterobacteriaceae	1	Enterobacterales	1	Gammaproteobacteria	1	Proteobacteria	1	Bacteria	1
2678	1	127	0.377953	Salmonella enterica	NA	1	Salmonella enterica	1	Salmonella	1	Enterobacteriaceae	1	Enterobacterales	1	Gammaproteobacteria	1	Proteobacteria	1	Bacteria	1
2679	1	127	0.425197	Salmonella enterica	NA	1	Salmonella enterica	1	Salmonella	1	Enterobacteriaceae	1	Enterobacterales	1	Gammaproteobacteria	1	Proteobacteria	1	Bacteria	1
2680	20	127	0.456693	Salmonella enterica, Salmonella enterica subsp. enterica serovar Javiana	NA, Salmonella enterica subsp. enterica	>=1	Salmonella enterica	1	Salmonella	1	Enterobacteriaceae	1	Enterobacterales	1	Gammaproteobacteria	1	Proteobacteria	1	Bacteria	1
2681	1	127	0.519685	Salmonella enterica	NA	1	Salmonella enterica	1	Salmonella	1	Enterobacteriaceae	1	Enterobacterales	1	Gammaproteobacteria	1	Proteobacteria	1	Bacteria	1
2682	1	127	0.456693	Salmonella enterica	NA	1	Salmonella enterica	1	Salmonella	1	Enterobacteriaceae	1	Enterobacterales	1	Gammaproteobacteria	1	Proteobacteria	1	Bacteria	1
2683	1	127	0.582677	Salmonella enterica	NA	1	Salmonella enterica	1	Salmonella	1	Enterobacteriaceae	1	Enterobacterales	1	Gammaproteobacteria	1	Proteobacteria	1	Bacteria	1
2684	1	127	0.409449	Salmonella enterica	NA	1	Salmonella enterica	1	Salmonella	1	Enterobacteriaceae	1	Enterobacterales	1	Gammaproteobacteria	1	Proteobacteria	1	Bacteria	1
2685	1	127	0.346457	Salmonella enterica subsp. enterica serovar Eko	Salmonella enterica subsp. enterica	1	Salmonella enterica	1	Salmonella	1	Enterobacteriaceae	1	Enterobacterales	1	Gammaproteobacteria	1	Proteobacteria	1	Bacteria	1
2686	1	127	0.480315	Salmonella enterica	NA	1	Salmonella enterica	1	Salmonella	1	Enterobacteriaceae	1	Enterobacterales	1	Gammaproteobacteria	1	Proteobacteria	1	Bacteria	1
2687	2	127	0.480315	Salmonella enterica	NA	1	Salmonella enterica	1	Salmonella	1	Enterobacteriaceae	1	Enterobacterales	1	Gammaproteobacteria	1	Proteobacteria	1	Bacteria	1
2688	1	127	0.472441	Salmonella enterica subsp. enterica serovar Anatum	Salmonella enterica subsp. enterica	1	Salmonella enterica	1	Salmonella	1	Enterobacteriaceae	1	Enterobacterales	1	Gammaproteobacteria	1	Proteobacteria	1	Bacteria	1
2689	60	127	0.543307	Salmonella enterica, Salmonella enterica subsp. enterica serovar Javiana, Salmonella enterica subsp. enterica serovar Newport, Salmonella enterica subsp. enterica	NA, Salmonella enterica subsp. enterica	>=1	Salmonella enterica	1	Salmonella	1	Enterobacteriaceae	1	Enterobacterales	1	Gammaproteobacteria	1	Proteobacteria	1	Bacteria	1
2690	1	127	0.433071	Salmonella enterica	NA	1	Salmonella enterica	1	Salmonella	1	Enterobacteriaceae	1	Enterobacterales	1	Gammaproteobacteria	1	Proteobacteria	1	Bacteria	1
2691	1	127	0.425197	Salmonella enterica	NA	1	Salmonella enterica	1	Salmonella	1	Enterobacteriaceae	1	Enterobacterales	1	Gammaproteobacteria	1	Proteobacteria	1	Bacteria	1
2692	1	127	0.417323	Salmonella enterica	NA	1	Salmonella enterica	1	Salmonella	1	Enterobacteriaceae	1	Enterobacterales	1	Gammaproteobacteria	1	Proteobacteria	1	Bacteria	1
2693	36	127	0.511811	Salmonella enterica, Salmonella enterica subsp. enterica, Salmonella enterica subsp. enterica serovar Java, Salmonella enterica subsp. enterica serovar Paratyphi B	NA, Salmonella enterica subsp. enterica	>=1	Salmonella enterica	1	Salmonella	1	Enterobacteriaceae	1	Enterobacterales	1	Gammaproteobacteria	1	Proteobacteria	1	Bacteria	1
2694	30	127	0.488189	Salmonella enterica, Salmonella enterica subsp. enterica, Salmonella enterica subsp. enterica serovar Java, Salmonella enterica subsp. enterica serovar Paratyphi B	NA, Salmonella enterica subsp. enterica	>=1	Salmonella enterica	1	Salmonella	1	Enterobacteriaceae	1	Enterobacterales	1	Gammaproteobacteria	1	Proteobacteria	1	Bacteria	1
2695	1	127	0.409449	Salmonella enterica	NA	1	Salmonella enterica	1	Salmonella	1	Enterobacteriaceae	1	Enterobacterales	1	Gammaproteobacteria	1	Proteobacteria	1	Bacteria	1
2696	1	127	0.370079	Salmonella enterica	NA	1	Salmonella enterica	1	Salmonella	1	Enterobacteriaceae	1	Enterobacterales	1	Gammaproteobacteria	1	Proteobacteria	1	Bacteria	1
2697	1	127	0.535433	Salmonella enterica	NA	1	Salmonella enterica	1	Salmonella	1	Enterobacteriaceae	1	Enterobacterales	1	Gammaproteobacteria	1	Proteobacteria	1	Bacteria	1
2698	1	127	0.559055	Salmonella enterica	NA	1	Salmonella enterica	1	Salmonella	1	Enterobacteriaceae	1	Enterobacterales	1	Gammaproteobacteria	1	Proteobacteria	1	Bacteria	1
2699	1	127	0.425197	Salmonella enterica	NA	1	Salmonella enterica	1	Salmonella	1	Enterobacteriaceae	1	Enterobacterales	1	Gammaproteobacteria	1	Proteobacteria	1	Bacteria	1
2700	1	127	0.433071	Bacillus cereus	NA	1	Bacillus cereus	1	Bacillus	1	Bacillaceae	1	Bacillales	1	Bacilli	1	Firmicutes	1	Bacteria	1
2701	1	127	0.519685	Salmonella enterica	NA	1	Salmonella enterica	1	Salmonella	1	Enterobacteriaceae	1	Enterobacterales	1	Gammaproteobacteria	1	Proteobacteria	1	Bacteria	1
2702	1	127	0.464567	Salmonella enterica	NA	1	Salmonella enterica	1	Salmonella	1	Enterobacteriaceae	1	Enterobacterales	1	Gammaproteobacteria	1	Proteobacteria	1	Bacteria	1
2703	1	127	0.582677	Salmonella enterica	NA	1	Salmonella enterica	1	Salmonella	1	Enterobacteriaceae	1	Enterobacterales	1	Gammaproteobacteria	1	Proteobacteria	1	Bacteria	1
2704	1	127	0.496063	Salmonella enterica	NA	1	Salmonella enterica	1	Salmonella	1	Enterobacteriaceae	1	Enterobacterales	1	Gammaproteobacteria	1	Proteobacteria	1	Bacteria	1
2705	1	127	0.440945	Salmonella enterica	NA	1	Salmonella enterica	1	Salmonella	1	Enterobacteriaceae	1	Enterobacterales	1	Gammaproteobacteria	1	Proteobacteria	1	Bacteria	1
2706	1	127	0.314961	Salmonella enterica	NA	1	Salmonella enterica	1	Salmonella	1	Enterobacteriaceae	1	Enterobacterales	1	Gammaproteobacteria	1	Proteobacteria	1	Bacteria	1
2707	1	127	0.362205	Salmonella enterica	NA	1	Salmonella enterica	1	Salmonella	1	Enterobacteriaceae	1	Enterobacterales	1	Gammaproteobacteria	1	Proteobacteria	1	Bacteria	1
2708	1	127	0.496063	Salmonella enterica	NA	1	Salmonella enterica	1	Salmonella	1	Enterobacteriaceae	1	Enterobacterales	1	Gammaproteobacteria	1	Proteobacteria	1	Bacteria	1
2709	1	127	0.480315	Salmonella enterica	NA	1	Salmonella enterica	1	Salmonella	1	Enterobacteriaceae	1	Enterobacterales	1	Gammaproteobacteria	1	Proteobacteria	1	Bacteria	1
2710	1	127	0.566929	Salmonella enterica	NA	1	Salmonella enterica	1	Salmonella	1	Enterobacteriaceae	1	Enterobacterales	1	Gammaproteobacteria	1	Proteobacteria	1	Bacteria	1
2711	1	127	0.354331	Salmonella enterica	NA	1	Salmonella enterica	1	Salmonella	1	Enterobacteriaceae	1	Enterobacterales	1	Gammaproteobacteria	1	Proteobacteria	1	Bacteria	1
2712	1	127	0.362205	Salmonella enterica	NA	1	Salmonella enterica	1	Salmonella	1	Enterobacteriaceae	1	Enterobacterales	1	Gammaproteobacteria	1	Proteobacteria	1	Bacteria	1
2713	1	127	0.417323	Salmonella enterica	NA	1	Salmonella enterica	1	Salmonella	1	Enterobacteriaceae	1	Enterobacterales	1	Gammaproteobacteria	1	Proteobacteria	1	Bacteria	1
2714	1	127	0.535433	Salmonella enterica	NA	1	Salmonella enterica	1	Salmonella	1	Enterobacteriaceae	1	Enterobacterales	1	Gammaproteobacteria	1	Proteobacteria	1	Bacteria	1
2715	1	127	0.456693	Salmonella enterica	NA	1	Salmonella enterica	1	Salmonella	1	Enterobacteriaceae	1	Enterobacterales	1	Gammaproteobacteria	1	Proteobacteria	1	Bacteria	1
2716	1	127	0.480315	Salmonella enterica	NA	1	Salmonella enterica	1	Salmonella	1	Enterobacteriaceae	1	Enterobacterales	1	Gammaproteobacteria	1	Proteobacteria	1	Bacteria	1
2717	4	127	0.653543	Cronobacter sakazakii	NA	1	Cronobacter sakazakii	1	Cronobacter	1	Enterobacteriaceae	1	Enterobacterales	1	Gammaproteobacteria	1	Proteobacteria	1	Bacteria	1
2718	1	127	0.748031	Cronobacter sakazakii	NA	1	Cronobacter sakazakii	1	Cronobacter	1	Enterobacteriaceae	1	Enterobacterales	1	Gammaproteobacteria	1	Proteobacteria	1	Bacteria	1
2719	1	127	0.409449	Salmonella enterica	NA	1	Salmonella enterica	1	Salmonella	1	Enterobacteriaceae	1	Enterobacterales	1	Gammaproteobacteria	1	Proteobacteria	1	Bacteria	1
2720	1	127	0.346457	Salmonella enterica	NA	1	Salmonella enterica	1	Salmonella	1	Enterobacteriaceae	1	Enterobacterales	1	Gammaproteobacteria	1	Proteobacteria	1	Bacteria	1
2721	2	127	0.448819	Salmonella enterica	NA	1	Salmonella enterica	1	Salmonella	1	Enterobacteriaceae	1	Enterobacterales	1	Gammaproteobacteria	1	Proteobacteria	1	Bacteria	1
2722	1	127	0.559055	Salmonella enterica	NA	1	Salmonella enterica	1	Salmonella	1	Enterobacteriaceae	1	Enterobacterales	1	Gammaproteobacteria	1	Proteobacteria	1	Bacteria	1
2723	1	127	0.448819	Salmonella enterica subsp. enterica serovar Newport	Salmonella enterica subsp. enterica	1	Salmonella enterica	1	Salmonella	1	Enterobacteriaceae	1	Enterobacterales	1	Gammaproteobacteria	1	Proteobacteria	1	Bacteria	1
2724	8	127	0.409449	Salmonella enterica, Salmonella enterica subsp. enterica, Salmonella enterica subsp. enterica serovar Durban	NA, Salmonella enterica subsp. enterica	>=1	Salmonella enterica	1	Salmonella	1	Enterobacteriaceae	1	Enterobacterales	1	Gammaproteobacteria	1	Proteobacteria	1	Bacteria	1
2725	2	127	0.259843	Clostridioides difficile	NA	1	Clostridioides difficile	1	Clostridioides	1	Peptostreptococcaceae	1	Clostridiales	1	Clostridia	1	Firmicutes	1	Bacteria	1
2726	1	127	0.527559	Salmonella enterica	NA	1	Salmonella enterica	1	Salmonella	1	Enterobacteriaceae	1	Enterobacterales	1	Gammaproteobacteria	1	Proteobacteria	1	Bacteria	1
2727	1	127	0.433071	Salmonella enterica subsp. enterica serovar Anatum	Salmonella enterica subsp. enterica	1	Salmonella enterica	1	Salmonella	1	Enterobacteriaceae	1	Enterobacterales	1	Gammaproteobacteria	1	Proteobacteria	1	Bacteria	1
2728	1	127	0.346457	Salmonella enterica	NA	1	Salmonella enterica	1	Salmonella	1	Enterobacteriaceae	1	Enterobacterales	1	Gammaproteobacteria	1	Proteobacteria	1	Bacteria	1
2729	1	127	0.377953	Clostridioides difficile	NA	1	Clostridioides difficile	1	Clostridioides	1	Peptostreptococcaceae	1	Clostridiales	1	Clostridia	1	Firmicutes	1	Bacteria	1
2730	1	127	0.385827	Salmonella enterica	NA	1	Salmonella enterica	1	Salmonella	1	Enterobacteriaceae	1	Enterobacterales	1	Gammaproteobacteria	1	Proteobacteria	1	Bacteria	1
2731	2	127	0.456693	Salmonella enterica subsp. enterica serovar Javiana, Salmonella enterica	Salmonella enterica subsp. enterica, NA	>=1	Salmonella enterica	1	Salmonella	1	Enterobacteriaceae	1	Enterobacterales	1	Gammaproteobacteria	1	Proteobacteria	1	Bacteria	1
2732	1	127	0.496063	Salmonella enterica subsp. enterica serovar Berta	Salmonella enterica subsp. enterica	1	Salmonella enterica	1	Salmonella	1	Enterobacteriaceae	1	Enterobacterales	1	Gammaproteobacteria	1	Proteobacteria	1	Bacteria	1
2733	1	127	0.503937	Salmonella enterica subsp. enterica serovar Fluntern	Salmonella enterica subsp. enterica	1	Salmonella enterica	1	Salmonella	1	Enterobacteriaceae	1	Enterobacterales	1	Gammaproteobacteria	1	Proteobacteria	1	Bacteria	1
2734	1	127	0.401575	Salmonella enterica	NA	1	Salmonella enterica	1	Salmonella	1	Enterobacteriaceae	1	Enterobacterales	1	Gammaproteobacteria	1	Proteobacteria	1	Bacteria	1
2735	4	127	0.464567	Salmonella enterica subsp. enterica serovar Java, Salmonella enterica, Salmonella enterica subsp. enterica	Salmonella enterica subsp. enterica, NA	>=1	Salmonella enterica	1	Salmonella	1	Enterobacteriaceae	1	Enterobacterales	1	Gammaproteobacteria	1	Proteobacteria	1	Bacteria	1
2736	1	127	0.535433	Klebsiella aerogenes	NA	1	Klebsiella aerogenes	1	Klebsiella	1	Enterobacteriaceae	1	Enterobacterales	1	Gammaproteobacteria	1	Proteobacteria	1	Bacteria	1
2737	1	127	0.346457	Salmonella enterica	NA	1	Salmonella enterica	1	Salmonella	1	Enterobacteriaceae	1	Enterobacterales	1	Gammaproteobacteria	1	Proteobacteria	1	Bacteria	1
2738	1	127	0.456693	Klebsiella oxytoca	NA	1	Klebsiella oxytoca	1	Klebsiella	1	Enterobacteriaceae	1	Enterobacterales	1	Gammaproteobacteria	1	Proteobacteria	1	Bacteria	1
2739	3	127	0.393701	Klebsiella oxytoca	NA	1	Klebsiella oxytoca	1	Klebsiella	1	Enterobacteriaceae	1	Enterobacterales	1	Gammaproteobacteria	1	Proteobacteria	1	Bacteria	1
2740	1	127	0.480315	Salmonella enterica	NA	1	Salmonella enterica	1	Salmonella	1	Enterobacteriaceae	1	Enterobacterales	1	Gammaproteobacteria	1	Proteobacteria	1	Bacteria	1
2741	1	127	0.519685	Salmonella enterica	NA	1	Salmonella enterica	1	Salmonella	1	Enterobacteriaceae	1	Enterobacterales	1	Gammaproteobacteria	1	Proteobacteria	1	Bacteria	1
2742	1	127	0.677165	Salmonella enterica	NA	1	Salmonella enterica	1	Salmonella	1	Enterobacteriaceae	1	Enterobacterales	1	Gammaproteobacteria	1	Proteobacteria	1	Bacteria	1
2743	1	127	0.448819	Salmonella enterica subsp. enterica serovar Java	Salmonella enterica subsp. enterica	1	Salmonella enterica	1	Salmonella	1	Enterobacteriaceae	1	Enterobacterales	1	Gammaproteobacteria	1	Proteobacteria	1	Bacteria	1
2744	13	127	0.472441	Salmonella enterica, Salmonella enterica subsp. enterica	NA, Salmonella enterica subsp. enterica	>=1	Salmonella enterica	1	Salmonella	1	Enterobacteriaceae	1	Enterobacterales	1	Gammaproteobacteria	1	Proteobacteria	1	Bacteria	1
2745	1	127	0.622047	Salmonella enterica	NA	1	Salmonella enterica	1	Salmonella	1	Enterobacteriaceae	1	Enterobacterales	1	Gammaproteobacteria	1	Proteobacteria	1	Bacteria	1
2746	1	127	0.393701	Salmonella enterica	NA	1	Salmonella enterica	1	Salmonella	1	Enterobacteriaceae	1	Enterobacterales	1	Gammaproteobacteria	1	Proteobacteria	1	Bacteria	1
2747	2	127	0.456693	Salmonella enterica subsp. enterica serovar Hadar, Salmonella enterica	Salmonella enterica subsp. enterica, NA	>=1	Salmonella enterica	1	Salmonella	1	Enterobacteriaceae	1	Enterobacterales	1	Gammaproteobacteria	1	Proteobacteria	1	Bacteria	1
2748	1	127	0.496063	Salmonella enterica	NA	1	Salmonella enterica	1	Salmonella	1	Enterobacteriaceae	1	Enterobacterales	1	Gammaproteobacteria	1	Proteobacteria	1	Bacteria	1
2749	3	127	0.574803	Salmonella enterica subsp. enterica, Salmonella enterica, Shigella sonnei	Salmonella enterica subsp. enterica, NA	>=1	Salmonella enterica, Shigella sonnei	2	Salmonella, Shigella	2	Enterobacteriaceae	1	Enterobacterales	1	Gammaproteobacteria	1	Proteobacteria	1	Bacteria	1
2750	6	127	0.425197	Salmonella enterica, Salmonella enterica subsp. enterica serovar Javiana	NA, Salmonella enterica subsp. enterica	>=1	Salmonella enterica	1	Salmonella	1	Enterobacteriaceae	1	Enterobacterales	1	Gammaproteobacteria	1	Proteobacteria	1	Bacteria	1
2751	1	127	0.448819	Salmonella enterica subsp. enterica	Salmonella enterica subsp. enterica	1	Salmonella enterica	1	Salmonella	1	Enterobacteriaceae	1	Enterobacterales	1	Gammaproteobacteria	1	Proteobacteria	1	Bacteria	1
2752	1	127	0.519685	Salmonella enterica	NA	1	Salmonella enterica	1	Salmonella	1	Enterobacteriaceae	1	Enterobacterales	1	Gammaproteobacteria	1	Proteobacteria	1	Bacteria	1
2753	1	127	0.464567	Salmonella enterica	NA	1	Salmonella enterica	1	Salmonella	1	Enterobacteriaceae	1	Enterobacterales	1	Gammaproteobacteria	1	Proteobacteria	1	Bacteria	1
2754	1	127	0.370079	Salmonella enterica	NA	1	Salmonella enterica	1	Salmonella	1	Enterobacteriaceae	1	Enterobacterales	1	Gammaproteobacteria	1	Proteobacteria	1	Bacteria	1
2755	2	127	0.488189	Salmonella enterica	NA	1	Salmonella enterica	1	Salmonella	1	Enterobacteriaceae	1	Enterobacterales	1	Gammaproteobacteria	1	Proteobacteria	1	Bacteria	1
2756	1	127	0.362205	Salmonella enterica	NA	1	Salmonella enterica	1	Salmonella	1	Enterobacteriaceae	1	Enterobacterales	1	Gammaproteobacteria	1	Proteobacteria	1	Bacteria	1
2757	3	127	0.409449	Salmonella enterica, Salmonella enterica subsp. enterica	NA, Salmonella enterica subsp. enterica	>=1	Salmonella enterica	1	Salmonella	1	Enterobacteriaceae	1	Enterobacterales	1	Gammaproteobacteria	1	Proteobacteria	1	Bacteria	1
2758	1	127	0.598425	Salmonella enterica	NA	1	Salmonella enterica	1	Salmonella	1	Enterobacteriaceae	1	Enterobacterales	1	Gammaproteobacteria	1	Proteobacteria	1	Bacteria	1
2759	1	127	0.330709	Salmonella enterica	NA	1	Salmonella enterica	1	Salmonella	1	Enterobacteriaceae	1	Enterobacterales	1	Gammaproteobacteria	1	Proteobacteria	1	Bacteria	1
2760	2	127	0.559055	Pseudomonas aeruginosa	NA	1	Pseudomonas aeruginosa	1	Pseudomonas	1	Pseudomonadaceae	1	Pseudomonadales	1	Gammaproteobacteria	1	Proteobacteria	1	Bacteria	1
2761	1	127	0.496063	Pseudomonas aeruginosa	NA	1	Pseudomonas aeruginosa	1	Pseudomonas	1	Pseudomonadaceae	1	Pseudomonadales	1	Gammaproteobacteria	1	Proteobacteria	1	Bacteria	1
2762	1	127	0.440945	Salmonella enterica	NA	1	Salmonella enterica	1	Salmonella	1	Enterobacteriaceae	1	Enterobacterales	1	Gammaproteobacteria	1	Proteobacteria	1	Bacteria	1
2763	1	127	0.346457	Salmonella enterica	NA	1	Salmonella enterica	1	Salmonella	1	Enterobacteriaceae	1	Enterobacterales	1	Gammaproteobacteria	1	Proteobacteria	1	Bacteria	1
2764	1	127	0.322835	Salmonella enterica	NA	1	Salmonella enterica	1	Salmonella	1	Enterobacteriaceae	1	Enterobacterales	1	Gammaproteobacteria	1	Proteobacteria	1	Bacteria	1
2765	1	127	0.322835	Salmonella enterica	NA	1	Salmonella enterica	1	Salmonella	1	Enterobacteriaceae	1	Enterobacterales	1	Gammaproteobacteria	1	Proteobacteria	1	Bacteria	1
2766	1	127	0.503937	Salmonella enterica subsp. enterica serovar Dublin	Salmonella enterica subsp. enterica	1	Salmonella enterica	1	Salmonella	1	Enterobacteriaceae	1	Enterobacterales	1	Gammaproteobacteria	1	Proteobacteria	1	Bacteria	1
2767	1	127	0.488189	Salmonella enterica subsp. enterica serovar Dublin	Salmonella enterica subsp. enterica	1	Salmonella enterica	1	Salmonella	1	Enterobacteriaceae	1	Enterobacterales	1	Gammaproteobacteria	1	Proteobacteria	1	Bacteria	1
2768	2	127	0.472441	Salmonella enterica	NA	1	Salmonella enterica	1	Salmonella	1	Enterobacteriaceae	1	Enterobacterales	1	Gammaproteobacteria	1	Proteobacteria	1	Bacteria	1
2769	1	127	0.559055	Salmonella enterica	NA	1	Salmonella enterica	1	Salmonella	1	Enterobacteriaceae	1	Enterobacterales	1	Gammaproteobacteria	1	Proteobacteria	1	Bacteria	1
2770	1	127	0.543307	Salmonella enterica subsp. enterica serovar Enteritidis	Salmonella enterica subsp. enterica	1	Salmonella enterica	1	Salmonella	1	Enterobacteriaceae	1	Enterobacterales	1	Gammaproteobacteria	1	Proteobacteria	1	Bacteria	1
2771	1	127	0.574803	Salmonella enterica	NA	1	Salmonella enterica	1	Salmonella	1	Enterobacteriaceae	1	Enterobacterales	1	Gammaproteobacteria	1	Proteobacteria	1	Bacteria	1
2772	1	127	0.425197	Salmonella enterica	NA	1	Salmonella enterica	1	Salmonella	1	Enterobacteriaceae	1	Enterobacterales	1	Gammaproteobacteria	1	Proteobacteria	1	Bacteria	1
2773	1	127	0.417323	Salmonella enterica	NA	1	Salmonella enterica	1	Salmonella	1	Enterobacteriaceae	1	Enterobacterales	1	Gammaproteobacteria	1	Proteobacteria	1	Bacteria	1
2774	1	127	0.503937	Salmonella enterica subsp. enterica serovar Javiana	Salmonella enterica subsp. enterica	1	Salmonella enterica	1	Salmonella	1	Enterobacteriaceae	1	Enterobacterales	1	Gammaproteobacteria	1	Proteobacteria	1	Bacteria	1
2775	1	127	0.370079	Salmonella enterica subsp. enterica	Salmonella enterica subsp. enterica	1	Salmonella enterica	1	Salmonella	1	Enterobacteriaceae	1	Enterobacterales	1	Gammaproteobacteria	1	Proteobacteria	1	Bacteria	1
2776	1	127	0.519685	Salmonella enterica	NA	1	Salmonella enterica	1	Salmonella	1	Enterobacteriaceae	1	Enterobacterales	1	Gammaproteobacteria	1	Proteobacteria	1	Bacteria	1
2777	1	127	0.425197	Salmonella enterica subsp. enterica serovar Thompson	Salmonella enterica subsp. enterica	1	Salmonella enterica	1	Salmonella	1	Enterobacteriaceae	1	Enterobacterales	1	Gammaproteobacteria	1	Proteobacteria	1	Bacteria	1
2778	1	127	0.346457	Salmonella enterica	NA	1	Salmonella enterica	1	Salmonella	1	Enterobacteriaceae	1	Enterobacterales	1	Gammaproteobacteria	1	Proteobacteria	1	Bacteria	1
2779	1	127	0.440945	Klebsiella pneumoniae	NA	1	Klebsiella pneumoniae	1	Klebsiella	1	Enterobacteriaceae	1	Enterobacterales	1	Gammaproteobacteria	1	Proteobacteria	1	Bacteria	1
2780	1	127	0.440945	Salmonella enterica subsp. enterica serovar Berta	Salmonella enterica subsp. enterica	1	Salmonella enterica	1	Salmonella	1	Enterobacteriaceae	1	Enterobacterales	1	Gammaproteobacteria	1	Proteobacteria	1	Bacteria	1
2781	4	127	0.370079	Salmonella enterica, Salmonella enterica subsp. enterica serovar Durban, Salmonella enterica subsp. enterica	NA, Salmonella enterica subsp. enterica	>=1	Salmonella enterica	1	Salmonella	1	Enterobacteriaceae	1	Enterobacterales	1	Gammaproteobacteria	1	Proteobacteria	1	Bacteria	1
2782	1	127	0.448819	Salmonella enterica subsp. enterica serovar Anatum	Salmonella enterica subsp. enterica	1	Salmonella enterica	1	Salmonella	1	Enterobacteriaceae	1	Enterobacterales	1	Gammaproteobacteria	1	Proteobacteria	1	Bacteria	1
2783	1	127	0.362205	Salmonella enterica	NA	1	Salmonella enterica	1	Salmonella	1	Enterobacteriaceae	1	Enterobacterales	1	Gammaproteobacteria	1	Proteobacteria	1	Bacteria	1
2784	1	127	0.307087	Salmonella enterica	NA	1	Salmonella enterica	1	Salmonella	1	Enterobacteriaceae	1	Enterobacterales	1	Gammaproteobacteria	1	Proteobacteria	1	Bacteria	1
2785	1	127	0.472441	Salmonella enterica	NA	1	Salmonella enterica	1	Salmonella	1	Enterobacteriaceae	1	Enterobacterales	1	Gammaproteobacteria	1	Proteobacteria	1	Bacteria	1
2786	1	127	0.440945	Escherichia coli	NA	1	Escherichia coli	1	Escherichia	1	Enterobacteriaceae	1	Enterobacterales	1	Gammaproteobacteria	1	Proteobacteria	1	Bacteria	1
2787	4	127	0.511811	Salmonella enterica, Salmonella enterica subsp. enterica serovar Newport	NA, Salmonella enterica subsp. enterica	>=1	Salmonella enterica	1	Salmonella	1	Enterobacteriaceae	1	Enterobacterales	1	Gammaproteobacteria	1	Proteobacteria	1	Bacteria	1
2788	1	127	0.409449	Salmonella enterica	NA	1	Salmonella enterica	1	Salmonella	1	Enterobacteriaceae	1	Enterobacterales	1	Gammaproteobacteria	1	Proteobacteria	1	Bacteria	1
2789	1	127	0.488189	Salmonella enterica	NA	1	Salmonella enterica	1	Salmonella	1	Enterobacteriaceae	1	Enterobacterales	1	Gammaproteobacteria	1	Proteobacteria	1	Bacteria	1
2790	1	127	0.330709	Salmonella enterica	NA	1	Salmonella enterica	1	Salmonella	1	Enterobacteriaceae	1	Enterobacterales	1	Gammaproteobacteria	1	Proteobacteria	1	Bacteria	1
2791	1	127	0.370079	Salmonella enterica subsp. enterica	Salmonella enterica subsp. enterica	1	Salmonella enterica	1	Salmonella	1	Enterobacteriaceae	1	Enterobacterales	1	Gammaproteobacteria	1	Proteobacteria	1	Bacteria	1
2792	1	127	0.503937	Salmonella enterica subsp. enterica	Salmonella enterica subsp. enterica	1	Salmonella enterica	1	Salmonella	1	Enterobacteriaceae	1	Enterobacterales	1	Gammaproteobacteria	1	Proteobacteria	1	Bacteria	1
2793	1	127	0.370079	Salmonella enterica subsp. enterica	Salmonella enterica subsp. enterica	1	Salmonella enterica	1	Salmonella	1	Enterobacteriaceae	1	Enterobacterales	1	Gammaproteobacteria	1	Proteobacteria	1	Bacteria	1
2794	1	127	0.425197	Salmonella enterica	NA	1	Salmonella enterica	1	Salmonella	1	Enterobacteriaceae	1	Enterobacterales	1	Gammaproteobacteria	1	Proteobacteria	1	Bacteria	1
2795	1	127	0.472441	Salmonella enterica	NA	1	Salmonella enterica	1	Salmonella	1	Enterobacteriaceae	1	Enterobacterales	1	Gammaproteobacteria	1	Proteobacteria	1	Bacteria	1
2796	1	127	0.472441	Salmonella enterica subsp. enterica	Salmonella enterica subsp. enterica	1	Salmonella enterica	1	Salmonella	1	Enterobacteriaceae	1	Enterobacterales	1	Gammaproteobacteria	1	Proteobacteria	1	Bacteria	1
2797	1	127	0.370079	Salmonella enterica subsp. enterica serovar Urbana	Salmonella enterica subsp. enterica	1	Salmonella enterica	1	Salmonella	1	Enterobacteriaceae	1	Enterobacterales	1	Gammaproteobacteria	1	Proteobacteria	1	Bacteria	1
2798	1	127	0.448819	Salmonella enterica	NA	1	Salmonella enterica	1	Salmonella	1	Enterobacteriaceae	1	Enterobacterales	1	Gammaproteobacteria	1	Proteobacteria	1	Bacteria	1
2799	1	127	0.393701	Salmonella enterica	NA	1	Salmonella enterica	1	Salmonella	1	Enterobacteriaceae	1	Enterobacterales	1	Gammaproteobacteria	1	Proteobacteria	1	Bacteria	1
2800	1	127	0.370079	Salmonella enterica subsp. enterica	Salmonella enterica subsp. enterica	1	Salmonella enterica	1	Salmonella	1	Enterobacteriaceae	1	Enterobacterales	1	Gammaproteobacteria	1	Proteobacteria	1	Bacteria	1
2801	1	127	0.503937	Salmonella enterica	NA	1	Salmonella enterica	1	Salmonella	1	Enterobacteriaceae	1	Enterobacterales	1	Gammaproteobacteria	1	Proteobacteria	1	Bacteria	1
2802	1	127	0.527559	Salmonella enterica subsp. enterica	Salmonella enterica subsp. enterica	1	Salmonella enterica	1	Salmonella	1	Enterobacteriaceae	1	Enterobacterales	1	Gammaproteobacteria	1	Proteobacteria	1	Bacteria	1
2803	4	127	0.503937	Salmonella enterica	NA	1	Salmonella enterica	1	Salmonella	1	Enterobacteriaceae	1	Enterobacterales	1	Gammaproteobacteria	1	Proteobacteria	1	Bacteria	1
2804	1	127	0.448819	Salmonella enterica	NA	1	Salmonella enterica	1	Salmonella	1	Enterobacteriaceae	1	Enterobacterales	1	Gammaproteobacteria	1	Proteobacteria	1	Bacteria	1
2805	1	127	0.417323	Salmonella enterica subsp. enterica	Salmonella enterica subsp. enterica	1	Salmonella enterica	1	Salmonella	1	Enterobacteriaceae	1	Enterobacterales	1	Gammaproteobacteria	1	Proteobacteria	1	Bacteria	1
2806	1	127	0.370079	Clostridioides difficile	NA	1	Clostridioides difficile	1	Clostridioides	1	Peptostreptococcaceae	1	Clostridiales	1	Clostridia	1	Firmicutes	1	Bacteria	1
2807	1	127	0.23622	Clostridioides difficile	NA	1	Clostridioides difficile	1	Clostridioides	1	Peptostreptococcaceae	1	Clostridiales	1	Clostridia	1	Firmicutes	1	Bacteria	1
2808	1	127	0.440945	Salmonella enterica subsp. enterica serovar Anatum	Salmonella enterica subsp. enterica	1	Salmonella enterica	1	Salmonella	1	Enterobacteriaceae	1	Enterobacterales	1	Gammaproteobacteria	1	Proteobacteria	1	Bacteria	1
2809	1	127	0.606299	Salmonella enterica subsp. enterica serovar Braenderup str. CFSAN001761	Salmonella enterica subsp. enterica	1	Salmonella enterica	1	Salmonella	1	Enterobacteriaceae	1	Enterobacterales	1	Gammaproteobacteria	1	Proteobacteria	1	Bacteria	1
2810	1	127	0.338583	Salmonella enterica subsp. enterica serovar Cotham	Salmonella enterica subsp. enterica	1	Salmonella enterica	1	Salmonella	1	Enterobacteriaceae	1	Enterobacterales	1	Gammaproteobacteria	1	Proteobacteria	1	Bacteria	1
2811	1	127	0.448819	Salmonella enterica	NA	1	Salmonella enterica	1	Salmonella	1	Enterobacteriaceae	1	Enterobacterales	1	Gammaproteobacteria	1	Proteobacteria	1	Bacteria	1
2812	1	127	0.299213	Salmonella enterica subsp. enterica serovar Typhimurium	Salmonella enterica subsp. enterica	1	Salmonella enterica	1	Salmonella	1	Enterobacteriaceae	1	Enterobacterales	1	Gammaproteobacteria	1	Proteobacteria	1	Bacteria	1
2813	1	127	0.314961	Salmonella enterica subsp. enterica serovar Hvittingfoss	Salmonella enterica subsp. enterica	1	Salmonella enterica	1	Salmonella	1	Enterobacteriaceae	1	Enterobacterales	1	Gammaproteobacteria	1	Proteobacteria	1	Bacteria	1
2814	1	127	0.307087	Listeria monocytogenes	NA	1	Listeria monocytogenes	1	Listeria	1	Listeriaceae	1	Bacillales	1	Bacilli	1	Firmicutes	1	Bacteria	1
2815	2	127	0.354331	Listeria monocytogenes	NA	1	Listeria monocytogenes	1	Listeria	1	Listeriaceae	1	Bacillales	1	Bacilli	1	Firmicutes	1	Bacteria	1
2816	5	127	0.582677	Salmonella enterica, Escherichia coli	NA	1	Salmonella enterica, Escherichia coli	2	Salmonella, Escherichia	2	Enterobacteriaceae	1	Enterobacterales	1	Gammaproteobacteria	1	Proteobacteria	1	Bacteria	1
2817	1	127	0.551181	Salmonella enterica	NA	1	Salmonella enterica	1	Salmonella	1	Enterobacteriaceae	1	Enterobacterales	1	Gammaproteobacteria	1	Proteobacteria	1	Bacteria	1
2818	2	127	0.535433	Salmonella enterica	NA	1	Salmonella enterica	1	Salmonella	1	Enterobacteriaceae	1	Enterobacterales	1	Gammaproteobacteria	1	Proteobacteria	1	Bacteria	1
2819	2	127	0.377953	Salmonella enterica	NA	1	Salmonella enterica	1	Salmonella	1	Enterobacteriaceae	1	Enterobacterales	1	Gammaproteobacteria	1	Proteobacteria	1	Bacteria	1
2820	1	127	0.393701	Salmonella enterica	NA	1	Salmonella enterica	1	Salmonella	1	Enterobacteriaceae	1	Enterobacterales	1	Gammaproteobacteria	1	Proteobacteria	1	Bacteria	1
2821	3	127	0.299213	Salmonella enterica subsp. enterica serovar Thompson, Salmonella enterica, Salmonella enterica subsp. enterica	Salmonella enterica subsp. enterica, NA	>=1	Salmonella enterica	1	Salmonella	1	Enterobacteriaceae	1	Enterobacterales	1	Gammaproteobacteria	1	Proteobacteria	1	Bacteria	1
2822	1	127	0.440945	Salmonella enterica	NA	1	Salmonella enterica	1	Salmonella	1	Enterobacteriaceae	1	Enterobacterales	1	Gammaproteobacteria	1	Proteobacteria	1	Bacteria	1
2823	1	127	0.464567	Salmonella enterica subsp. enterica serovar Enteritidis	Salmonella enterica subsp. enterica	1	Salmonella enterica	1	Salmonella	1	Enterobacteriaceae	1	Enterobacterales	1	Gammaproteobacteria	1	Proteobacteria	1	Bacteria	1
2824	1	127	0.433071	Salmonella enterica subsp. enterica serovar Enteritidis	Salmonella enterica subsp. enterica	1	Salmonella enterica	1	Salmonella	1	Enterobacteriaceae	1	Enterobacterales	1	Gammaproteobacteria	1	Proteobacteria	1	Bacteria	1
2825	9	127	0.496063	Salmonella enterica subsp. enterica serovar Newport, Salmonella enterica, Escherichia coli, Shigella sonnei	Salmonella enterica subsp. enterica, NA	>=1	Salmonella enterica, Escherichia coli, Shigella sonnei	3	Salmonella, Escherichia, Shigella	3	Enterobacteriaceae	1	Enterobacterales	1	Gammaproteobacteria	1	Proteobacteria	1	Bacteria	1
2826	1	127	0.582677	Klebsiella pneumoniae	NA	1	Klebsiella pneumoniae	1	Klebsiella	1	Enterobacteriaceae	1	Enterobacterales	1	Gammaproteobacteria	1	Proteobacteria	1	Bacteria	1
2827	1	127	0.362205	Salmonella enterica subsp. enterica serovar Anatum	Salmonella enterica subsp. enterica	1	Salmonella enterica	1	Salmonella	1	Enterobacteriaceae	1	Enterobacterales	1	Gammaproteobacteria	1	Proteobacteria	1	Bacteria	1
2828	4	127	0.535433	Salmonella enterica	NA	1	Salmonella enterica	1	Salmonella	1	Enterobacteriaceae	1	Enterobacterales	1	Gammaproteobacteria	1	Proteobacteria	1	Bacteria	1
2829	1	127	0.496063	Salmonella enterica subsp. enterica serovar Typhimurium	Salmonella enterica subsp. enterica	1	Salmonella enterica	1	Salmonella	1	Enterobacteriaceae	1	Enterobacterales	1	Gammaproteobacteria	1	Proteobacteria	1	Bacteria	1
2830	1	127	0.393701	Salmonella enterica	NA	1	Salmonella enterica	1	Salmonella	1	Enterobacteriaceae	1	Enterobacterales	1	Gammaproteobacteria	1	Proteobacteria	1	Bacteria	1
2831	1	127	0.448819	Salmonella enterica	NA	1	Salmonella enterica	1	Salmonella	1	Enterobacteriaceae	1	Enterobacterales	1	Gammaproteobacteria	1	Proteobacteria	1	Bacteria	1
2832	1	127	0.629921	Salmonella enterica	NA	1	Salmonella enterica	1	Salmonella	1	Enterobacteriaceae	1	Enterobacterales	1	Gammaproteobacteria	1	Proteobacteria	1	Bacteria	1
2833	1	127	0.456693	Salmonella enterica subsp. enterica	Salmonella enterica subsp. enterica	1	Salmonella enterica	1	Salmonella	1	Enterobacteriaceae	1	Enterobacterales	1	Gammaproteobacteria	1	Proteobacteria	1	Bacteria	1
2834	1	127	0.370079	Salmonella enterica subsp. enterica serovar Enteritidis	Salmonella enterica subsp. enterica	1	Salmonella enterica	1	Salmonella	1	Enterobacteriaceae	1	Enterobacterales	1	Gammaproteobacteria	1	Proteobacteria	1	Bacteria	1
2835	1	127	0.346457	Listeria monocytogenes	NA	1	Listeria monocytogenes	1	Listeria	1	Listeriaceae	1	Bacillales	1	Bacilli	1	Firmicutes	1	Bacteria	1
2836	1	127	0.519685	Bacillus subtilis	NA	1	Bacillus subtilis	1	Bacillus	1	Bacillaceae	1	Bacillales	1	Bacilli	1	Firmicutes	1	Bacteria	1
2837	1	127	0.511811	Salmonella enterica subsp. enterica serovar Anatum	Salmonella enterica subsp. enterica	1	Salmonella enterica	1	Salmonella	1	Enterobacteriaceae	1	Enterobacterales	1	Gammaproteobacteria	1	Proteobacteria	1	Bacteria	1
2838	1	127	0.377953	Salmonella enterica subsp. enterica serovar Typhimurium	Salmonella enterica subsp. enterica	1	Salmonella enterica	1	Salmonella	1	Enterobacteriaceae	1	Enterobacterales	1	Gammaproteobacteria	1	Proteobacteria	1	Bacteria	1
2839	1	127	0.472441	Salmonella enterica subsp. enterica serovar Enteritidis	Salmonella enterica subsp. enterica	1	Salmonella enterica	1	Salmonella	1	Enterobacteriaceae	1	Enterobacterales	1	Gammaproteobacteria	1	Proteobacteria	1	Bacteria	1
2840	1	127	0.409449	Salmonella enterica	NA	1	Salmonella enterica	1	Salmonella	1	Enterobacteriaceae	1	Enterobacterales	1	Gammaproteobacteria	1	Proteobacteria	1	Bacteria	1
2841	1	127	0.511811	Salmonella enterica	NA	1	Salmonella enterica	1	Salmonella	1	Enterobacteriaceae	1	Enterobacterales	1	Gammaproteobacteria	1	Proteobacteria	1	Bacteria	1
2842	1	127	0.566929	Salmonella enterica	NA	1	Salmonella enterica	1	Salmonella	1	Enterobacteriaceae	1	Enterobacterales	1	Gammaproteobacteria	1	Proteobacteria	1	Bacteria	1
2843	1	127	0.425197	Salmonella enterica subsp. enterica serovar Newport	Salmonella enterica subsp. enterica	1	Salmonella enterica	1	Salmonella	1	Enterobacteriaceae	1	Enterobacterales	1	Gammaproteobacteria	1	Proteobacteria	1	Bacteria	1
2844	2	127	0.456693	Salmonella enterica	NA	1	Salmonella enterica	1	Salmonella	1	Enterobacteriaceae	1	Enterobacterales	1	Gammaproteobacteria	1	Proteobacteria	1	Bacteria	1
2845	3	127	0.480315	Salmonella enterica	NA	1	Salmonella enterica	1	Salmonella	1	Enterobacteriaceae	1	Enterobacterales	1	Gammaproteobacteria	1	Proteobacteria	1	Bacteria	1
2846	1	127	0.393701	Salmonella enterica	NA	1	Salmonella enterica	1	Salmonella	1	Enterobacteriaceae	1	Enterobacterales	1	Gammaproteobacteria	1	Proteobacteria	1	Bacteria	1
2847	1	127	0.330709	Salmonella enterica	NA	1	Salmonella enterica	1	Salmonella	1	Enterobacteriaceae	1	Enterobacterales	1	Gammaproteobacteria	1	Proteobacteria	1	Bacteria	1
2848	1	127	0.307087	Salmonella enterica	NA	1	Salmonella enterica	1	Salmonella	1	Enterobacteriaceae	1	Enterobacterales	1	Gammaproteobacteria	1	Proteobacteria	1	Bacteria	1
2849	4	127	0.393701	Klebsiella pneumoniae	NA	1	Klebsiella pneumoniae	1	Klebsiella	1	Enterobacteriaceae	1	Enterobacterales	1	Gammaproteobacteria	1	Proteobacteria	1	Bacteria	1
2850	1	127	0.645669	Salmonella enterica	NA	1	Salmonella enterica	1	Salmonella	1	Enterobacteriaceae	1	Enterobacterales	1	Gammaproteobacteria	1	Proteobacteria	1	Bacteria	1
2851	1	127	0.338583	Salmonella enterica	NA	1	Salmonella enterica	1	Salmonella	1	Enterobacteriaceae	1	Enterobacterales	1	Gammaproteobacteria	1	Proteobacteria	1	Bacteria	1
2852	1	127	0.322835	Salmonella enterica	NA	1	Salmonella enterica	1	Salmonella	1	Enterobacteriaceae	1	Enterobacterales	1	Gammaproteobacteria	1	Proteobacteria	1	Bacteria	1
2853	2	127	0.519685	Salmonella enterica	NA	1	Salmonella enterica	1	Salmonella	1	Enterobacteriaceae	1	Enterobacterales	1	Gammaproteobacteria	1	Proteobacteria	1	Bacteria	1
2854	2	127	0.519685	Salmonella enterica	NA	1	Salmonella enterica	1	Salmonella	1	Enterobacteriaceae	1	Enterobacterales	1	Gammaproteobacteria	1	Proteobacteria	1	Bacteria	1
2855	1	127	0.496063	Salmonella enterica	NA	1	Salmonella enterica	1	Salmonella	1	Enterobacteriaceae	1	Enterobacterales	1	Gammaproteobacteria	1	Proteobacteria	1	Bacteria	1
2856	1	127	0.448819	Salmonella enterica	NA	1	Salmonella enterica	1	Salmonella	1	Enterobacteriaceae	1	Enterobacterales	1	Gammaproteobacteria	1	Proteobacteria	1	Bacteria	1
2857	1	127	0.393701	Salmonella enterica	NA	1	Salmonella enterica	1	Salmonella	1	Enterobacteriaceae	1	Enterobacterales	1	Gammaproteobacteria	1	Proteobacteria	1	Bacteria	1
2858	1	127	0.417323	Salmonella enterica	NA	1	Salmonella enterica	1	Salmonella	1	Enterobacteriaceae	1	Enterobacterales	1	Gammaproteobacteria	1	Proteobacteria	1	Bacteria	1
2859	1	127	0.496063	Salmonella enterica	NA	1	Salmonella enterica	1	Salmonella	1	Enterobacteriaceae	1	Enterobacterales	1	Gammaproteobacteria	1	Proteobacteria	1	Bacteria	1
2860	1	127	0.503937	Salmonella enterica	NA	1	Salmonella enterica	1	Salmonella	1	Enterobacteriaceae	1	Enterobacterales	1	Gammaproteobacteria	1	Proteobacteria	1	Bacteria	1
2861	1	127	0.472441	Salmonella enterica	NA	1	Salmonella enterica	1	Salmonella	1	Enterobacteriaceae	1	Enterobacterales	1	Gammaproteobacteria	1	Proteobacteria	1	Bacteria	1
2862	1	127	0.330709	Salmonella enterica	NA	1	Salmonella enterica	1	Salmonella	1	Enterobacteriaceae	1	Enterobacterales	1	Gammaproteobacteria	1	Proteobacteria	1	Bacteria	1
2863	1	127	0.448819	Salmonella enterica	NA	1	Salmonella enterica	1	Salmonella	1	Enterobacteriaceae	1	Enterobacterales	1	Gammaproteobacteria	1	Proteobacteria	1	Bacteria	1
2864	1	127	0.566929	Salmonella enterica	NA	1	Salmonella enterica	1	Salmonella	1	Enterobacteriaceae	1	Enterobacterales	1	Gammaproteobacteria	1	Proteobacteria	1	Bacteria	1
2865	3	127	0.409449	Salmonella enterica, Salmonella enterica subsp. enterica	NA, Salmonella enterica subsp. enterica	>=1	Salmonella enterica	1	Salmonella	1	Enterobacteriaceae	1	Enterobacterales	1	Gammaproteobacteria	1	Proteobacteria	1	Bacteria	1
2866	1	127	0.362205	Salmonella enterica	NA	1	Salmonella enterica	1	Salmonella	1	Enterobacteriaceae	1	Enterobacterales	1	Gammaproteobacteria	1	Proteobacteria	1	Bacteria	1
2867	1	127	0.401575	Salmonella enterica	NA	1	Salmonella enterica	1	Salmonella	1	Enterobacteriaceae	1	Enterobacterales	1	Gammaproteobacteria	1	Proteobacteria	1	Bacteria	1
2868	1	127	0.503937	Salmonella enterica	NA	1	Salmonella enterica	1	Salmonella	1	Enterobacteriaceae	1	Enterobacterales	1	Gammaproteobacteria	1	Proteobacteria	1	Bacteria	1
2869	1	127	0.480315	Salmonella enterica	NA	1	Salmonella enterica	1	Salmonella	1	Enterobacteriaceae	1	Enterobacterales	1	Gammaproteobacteria	1	Proteobacteria	1	Bacteria	1
2870	1	127	0.606299	Salmonella enterica	NA	1	Salmonella enterica	1	Salmonella	1	Enterobacteriaceae	1	Enterobacterales	1	Gammaproteobacteria	1	Proteobacteria	1	Bacteria	1
2871	1	127	0.472441	Salmonella enterica	NA	1	Salmonella enterica	1	Salmonella	1	Enterobacteriaceae	1	Enterobacterales	1	Gammaproteobacteria	1	Proteobacteria	1	Bacteria	1
2872	1	127	0.354331	Salmonella enterica	NA	1	Salmonella enterica	1	Salmonella	1	Enterobacteriaceae	1	Enterobacterales	1	Gammaproteobacteria	1	Proteobacteria	1	Bacteria	1
2873	1	127	0.425197	Salmonella enterica	NA	1	Salmonella enterica	1	Salmonella	1	Enterobacteriaceae	1	Enterobacterales	1	Gammaproteobacteria	1	Proteobacteria	1	Bacteria	1
2874	1	127	0.409449	Salmonella enterica	NA	1	Salmonella enterica	1	Salmonella	1	Enterobacteriaceae	1	Enterobacterales	1	Gammaproteobacteria	1	Proteobacteria	1	Bacteria	1
2875	1	127	0.527559	Salmonella enterica	NA	1	Salmonella enterica	1	Salmonella	1	Enterobacteriaceae	1	Enterobacterales	1	Gammaproteobacteria	1	Proteobacteria	1	Bacteria	1
2876	1	127	0.385827	Bacillus cereus	NA	1	Bacillus cereus	1	Bacillus	1	Bacillaceae	1	Bacillales	1	Bacilli	1	Firmicutes	1	Bacteria	1
2877	1	127	0.401575	Salmonella enterica	NA	1	Salmonella enterica	1	Salmonella	1	Enterobacteriaceae	1	Enterobacterales	1	Gammaproteobacteria	1	Proteobacteria	1	Bacteria	1
2878	1	127	0.488189	Salmonella enterica	NA	1	Salmonella enterica	1	Salmonella	1	Enterobacteriaceae	1	Enterobacterales	1	Gammaproteobacteria	1	Proteobacteria	1	Bacteria	1
2879	2	127	0.409449	Lactobacillus plantarum	NA	1	Lactobacillus plantarum	1	Lactobacillus	1	Lactobacillaceae	1	Lactobacillales	1	Bacilli	1	Firmicutes	1	Bacteria	1
2880	1	127	0.417323	Lactobacillus plantarum	NA	1	Lactobacillus plantarum	1	Lactobacillus	1	Lactobacillaceae	1	Lactobacillales	1	Bacilli	1	Firmicutes	1	Bacteria	1
2881	1	127	0.251969	Clostridioides difficile	NA	1	Clostridioides difficile	1	Clostridioides	1	Peptostreptococcaceae	1	Clostridiales	1	Clostridia	1	Firmicutes	1	Bacteria	1
2882	2	127	0.472441	Salmonella enterica, Salmonella enterica subsp. enterica serovar Newport	NA, Salmonella enterica subsp. enterica	>=1	Salmonella enterica	1	Salmonella	1	Enterobacteriaceae	1	Enterobacterales	1	Gammaproteobacteria	1	Proteobacteria	1	Bacteria	1
2883	1	127	0.496063	Salmonella enterica	NA	1	Salmonella enterica	1	Salmonella	1	Enterobacteriaceae	1	Enterobacterales	1	Gammaproteobacteria	1	Proteobacteria	1	Bacteria	1
2884	1	127	0.456693	Salmonella enterica	NA	1	Salmonella enterica	1	Salmonella	1	Enterobacteriaceae	1	Enterobacterales	1	Gammaproteobacteria	1	Proteobacteria	1	Bacteria	1
2885	1	127	0.393701	Salmonella enterica	NA	1	Salmonella enterica	1	Salmonella	1	Enterobacteriaceae	1	Enterobacterales	1	Gammaproteobacteria	1	Proteobacteria	1	Bacteria	1
2886	7	127	0.472441	Escherichia coli	NA	1	Escherichia coli	1	Escherichia	1	Enterobacteriaceae	1	Enterobacterales	1	Gammaproteobacteria	1	Proteobacteria	1	Bacteria	1
2887	1	127	0.307087	Clostridioides difficile	NA	1	Clostridioides difficile	1	Clostridioides	1	Peptostreptococcaceae	1	Clostridiales	1	Clostridia	1	Firmicutes	1	Bacteria	1
2888	1	127	0.448819	Salmonella enterica	NA	1	Salmonella enterica	1	Salmonella	1	Enterobacteriaceae	1	Enterobacterales	1	Gammaproteobacteria	1	Proteobacteria	1	Bacteria	1
2889	1	127	0.377953	Salmonella enterica	NA	1	Salmonella enterica	1	Salmonella	1	Enterobacteriaceae	1	Enterobacterales	1	Gammaproteobacteria	1	Proteobacteria	1	Bacteria	1
2890	1	127	0.519685	Salmonella enterica subsp. enterica	Salmonella enterica subsp. enterica	1	Salmonella enterica	1	Salmonella	1	Enterobacteriaceae	1	Enterobacterales	1	Gammaproteobacteria	1	Proteobacteria	1	Bacteria	1
2891	1	127	0.307087	Salmonella enterica	NA	1	Salmonella enterica	1	Salmonella	1	Enterobacteriaceae	1	Enterobacterales	1	Gammaproteobacteria	1	Proteobacteria	1	Bacteria	1
2892	1	127	0.417323	Salmonella enterica	NA	1	Salmonella enterica	1	Salmonella	1	Enterobacteriaceae	1	Enterobacterales	1	Gammaproteobacteria	1	Proteobacteria	1	Bacteria	1
2893	1	127	0.362205	Salmonella enterica	NA	1	Salmonella enterica	1	Salmonella	1	Enterobacteriaceae	1	Enterobacterales	1	Gammaproteobacteria	1	Proteobacteria	1	Bacteria	1
2894	1	127	0.559055	Salmonella enterica	NA	1	Salmonella enterica	1	Salmonella	1	Enterobacteriaceae	1	Enterobacterales	1	Gammaproteobacteria	1	Proteobacteria	1	Bacteria	1
2895	1	127	0.629921	Salmonella enterica	NA	1	Salmonella enterica	1	Salmonella	1	Enterobacteriaceae	1	Enterobacterales	1	Gammaproteobacteria	1	Proteobacteria	1	Bacteria	1
2896	1	127	0.393701	Salmonella enterica subsp. enterica serovar Oranienburg	Salmonella enterica subsp. enterica	1	Salmonella enterica	1	Salmonella	1	Enterobacteriaceae	1	Enterobacterales	1	Gammaproteobacteria	1	Proteobacteria	1	Bacteria	1
2897	1	127	0.362205	Salmonella enterica	NA	1	Salmonella enterica	1	Salmonella	1	Enterobacteriaceae	1	Enterobacterales	1	Gammaproteobacteria	1	Proteobacteria	1	Bacteria	1
2898	2	127	0.472441	Salmonella enterica subsp. enterica serovar Java, Salmonella enterica	Salmonella enterica subsp. enterica, NA	>=1	Salmonella enterica	1	Salmonella	1	Enterobacteriaceae	1	Enterobacterales	1	Gammaproteobacteria	1	Proteobacteria	1	Bacteria	1
2899	1	127	0.330709	Salmonella enterica	NA	1	Salmonella enterica	1	Salmonella	1	Enterobacteriaceae	1	Enterobacterales	1	Gammaproteobacteria	1	Proteobacteria	1	Bacteria	1
2900	1	127	0.582677	Salmonella enterica	NA	1	Salmonella enterica	1	Salmonella	1	Enterobacteriaceae	1	Enterobacterales	1	Gammaproteobacteria	1	Proteobacteria	1	Bacteria	1
2901	1	127	0.535433	Salmonella enterica subsp. enterica serovar Java	Salmonella enterica subsp. enterica	1	Salmonella enterica	1	Salmonella	1	Enterobacteriaceae	1	Enterobacterales	1	Gammaproteobacteria	1	Proteobacteria	1	Bacteria	1
2902	1	127	0.511811	Salmonella enterica subsp. enterica serovar Newport	Salmonella enterica subsp. enterica	1	Salmonella enterica	1	Salmonella	1	Enterobacteriaceae	1	Enterobacterales	1	Gammaproteobacteria	1	Proteobacteria	1	Bacteria	1
2903	1	127	0.661417	Salmonella enterica subsp. enterica serovar Javiana	Salmonella enterica subsp. enterica	1	Salmonella enterica	1	Salmonella	1	Enterobacteriaceae	1	Enterobacterales	1	Gammaproteobacteria	1	Proteobacteria	1	Bacteria	1
2904	1	127	0.606299	Salmonella enterica	NA	1	Salmonella enterica	1	Salmonella	1	Enterobacteriaceae	1	Enterobacterales	1	Gammaproteobacteria	1	Proteobacteria	1	Bacteria	1
2905	2	127	0.622047	Salmonella enterica	NA	1	Salmonella enterica	1	Salmonella	1	Enterobacteriaceae	1	Enterobacterales	1	Gammaproteobacteria	1	Proteobacteria	1	Bacteria	1
2906	1	127	0.566929	Salmonella enterica	NA	1	Salmonella enterica	1	Salmonella	1	Enterobacteriaceae	1	Enterobacterales	1	Gammaproteobacteria	1	Proteobacteria	1	Bacteria	1
2907	3	127	0.440945	Salmonella enterica subsp. enterica serovar Montevideo, Salmonella enterica, Salmonella enterica subsp. enterica serovar Poona	Salmonella enterica subsp. enterica, NA	>=1	Salmonella enterica	1	Salmonella	1	Enterobacteriaceae	1	Enterobacterales	1	Gammaproteobacteria	1	Proteobacteria	1	Bacteria	1
2908	1	127	0.519685	Escherichia coli	NA	1	Escherichia coli	1	Escherichia	1	Enterobacteriaceae	1	Enterobacterales	1	Gammaproteobacteria	1	Proteobacteria	1	Bacteria	1
2909	2	127	0.669291	Escherichia coli	NA	1	Escherichia coli	1	Escherichia	1	Enterobacteriaceae	1	Enterobacterales	1	Gammaproteobacteria	1	Proteobacteria	1	Bacteria	1
2910	1	127	0.425197	Salmonella enterica subsp. enterica	Salmonella enterica subsp. enterica	1	Salmonella enterica	1	Salmonella	1	Enterobacteriaceae	1	Enterobacterales	1	Gammaproteobacteria	1	Proteobacteria	1	Bacteria	1
2911	1	127	0.393701	Salmonella enterica subsp. enterica serovar Cotham	Salmonella enterica subsp. enterica	1	Salmonella enterica	1	Salmonella	1	Enterobacteriaceae	1	Enterobacterales	1	Gammaproteobacteria	1	Proteobacteria	1	Bacteria	1
2912	1	127	0.409449	Salmonella enterica subsp. enterica	Salmonella enterica subsp. enterica	1	Salmonella enterica	1	Salmonella	1	Enterobacteriaceae	1	Enterobacterales	1	Gammaproteobacteria	1	Proteobacteria	1	Bacteria	1
2913	1	127	0.338583	Salmonella enterica subsp. enterica serovar Poona	Salmonella enterica subsp. enterica	1	Salmonella enterica	1	Salmonella	1	Enterobacteriaceae	1	Enterobacterales	1	Gammaproteobacteria	1	Proteobacteria	1	Bacteria	1
2914	1	127	0.314961	Salmonella enterica subsp. enterica serovar Newport	Salmonella enterica subsp. enterica	1	Salmonella enterica	1	Salmonella	1	Enterobacteriaceae	1	Enterobacterales	1	Gammaproteobacteria	1	Proteobacteria	1	Bacteria	1
2915	3	127	0.653543	Salmonella enterica	NA	1	Salmonella enterica	1	Salmonella	1	Enterobacteriaceae	1	Enterobacterales	1	Gammaproteobacteria	1	Proteobacteria	1	Bacteria	1
2916	1	127	0.291339	Clostridioides difficile	NA	1	Clostridioides difficile	1	Clostridioides	1	Peptostreptococcaceae	1	Clostridiales	1	Clostridia	1	Firmicutes	1	Bacteria	1
2917	3	127	0.299213	Clostridioides difficile	NA	1	Clostridioides difficile	1	Clostridioides	1	Peptostreptococcaceae	1	Clostridiales	1	Clostridia	1	Firmicutes	1	Bacteria	1
2918	1	127	0.488189	Salmonella enterica subsp. enterica serovar Carrau	Salmonella enterica subsp. enterica	1	Salmonella enterica	1	Salmonella	1	Enterobacteriaceae	1	Enterobacterales	1	Gammaproteobacteria	1	Proteobacteria	1	Bacteria	1
2919	1	127	0.433071	Salmonella enterica subsp. enterica	Salmonella enterica subsp. enterica	1	Salmonella enterica	1	Salmonella	1	Enterobacteriaceae	1	Enterobacterales	1	Gammaproteobacteria	1	Proteobacteria	1	Bacteria	1
2920	8	127	0.307087	Salmonella enterica, Salmonella enterica subsp. diarizonae, Salmonella enterica subsp. enterica	NA, Salmonella enterica subsp. diarizonae, Salmonella enterica subsp. enterica	>=2	Salmonella enterica	1	Salmonella	1	Enterobacteriaceae	1	Enterobacterales	1	Gammaproteobacteria	1	Proteobacteria	1	Bacteria	1
2921	1	127	0.440945	Salmonella enterica	NA	1	Salmonella enterica	1	Salmonella	1	Enterobacteriaceae	1	Enterobacterales	1	Gammaproteobacteria	1	Proteobacteria	1	Bacteria	1
2922	1	127	0.496063	Salmonella enterica subsp. enterica serovar Cerro	Salmonella enterica subsp. enterica	1	Salmonella enterica	1	Salmonella	1	Enterobacteriaceae	1	Enterobacterales	1	Gammaproteobacteria	1	Proteobacteria	1	Bacteria	1
2923	3	127	0.480315	Salmonella enterica subsp. enterica, Salmonella enterica	Salmonella enterica subsp. enterica, NA	>=1	Salmonella enterica	1	Salmonella	1	Enterobacteriaceae	1	Enterobacterales	1	Gammaproteobacteria	1	Proteobacteria	1	Bacteria	1
2924	1	127	0.377953	Listeria monocytogenes	NA	1	Listeria monocytogenes	1	Listeria	1	Listeriaceae	1	Bacillales	1	Bacilli	1	Firmicutes	1	Bacteria	1
2925	2	127	0.503937	Salmonella enterica subsp. enterica, Salmonella enterica subsp. enterica serovar Reading	Salmonella enterica subsp. enterica	1	Salmonella enterica	1	Salmonella	1	Enterobacteriaceae	1	Enterobacterales	1	Gammaproteobacteria	1	Proteobacteria	1	Bacteria	1
2926	1	127	0.503937	Salmonella enterica	NA	1	Salmonella enterica	1	Salmonella	1	Enterobacteriaceae	1	Enterobacterales	1	Gammaproteobacteria	1	Proteobacteria	1	Bacteria	1
2927	1	127	0.519685	Salmonella enterica	NA	1	Salmonella enterica	1	Salmonella	1	Enterobacteriaceae	1	Enterobacterales	1	Gammaproteobacteria	1	Proteobacteria	1	Bacteria	1
2928	1	127	0.275591	Salmonella enterica subsp. enterica	Salmonella enterica subsp. enterica	1	Salmonella enterica	1	Salmonella	1	Enterobacteriaceae	1	Enterobacterales	1	Gammaproteobacteria	1	Proteobacteria	1	Bacteria	1
2929	1	127	0.488189	Salmonella enterica	NA	1	Salmonella enterica	1	Salmonella	1	Enterobacteriaceae	1	Enterobacterales	1	Gammaproteobacteria	1	Proteobacteria	1	Bacteria	1
2930	1	127	0.417323	Salmonella enterica subsp. enterica	Salmonella enterica subsp. enterica	1	Salmonella enterica	1	Salmonella	1	Enterobacteriaceae	1	Enterobacterales	1	Gammaproteobacteria	1	Proteobacteria	1	Bacteria	1
2931	1	127	0.519685	Salmonella enterica	NA	1	Salmonella enterica	1	Salmonella	1	Enterobacteriaceae	1	Enterobacterales	1	Gammaproteobacteria	1	Proteobacteria	1	Bacteria	1
2932	3	127	0.559055	Klebsiella pneumoniae	NA	1	Klebsiella pneumoniae	1	Klebsiella	1	Enterobacteriaceae	1	Enterobacterales	1	Gammaproteobacteria	1	Proteobacteria	1	Bacteria	1
2933	1	127	0.330709	Salmonella enterica subsp. enterica serovar Nagoya	Salmonella enterica subsp. enterica	1	Salmonella enterica	1	Salmonella	1	Enterobacteriaceae	1	Enterobacterales	1	Gammaproteobacteria	1	Proteobacteria	1	Bacteria	1
2934	1	127	0.346457	Salmonella enterica	NA	1	Salmonella enterica	1	Salmonella	1	Enterobacteriaceae	1	Enterobacterales	1	Gammaproteobacteria	1	Proteobacteria	1	Bacteria	1
2935	1	127	0.433071	Salmonella enterica subsp. enterica serovar Orion	Salmonella enterica subsp. enterica	1	Salmonella enterica	1	Salmonella	1	Enterobacteriaceae	1	Enterobacterales	1	Gammaproteobacteria	1	Proteobacteria	1	Bacteria	1
2936	1	127	0.425197	Salmonella enterica subsp. enterica serovar Orion	Salmonella enterica subsp. enterica	1	Salmonella enterica	1	Salmonella	1	Enterobacteriaceae	1	Enterobacterales	1	Gammaproteobacteria	1	Proteobacteria	1	Bacteria	1
2937	1	127	0.417323	Salmonella enterica	NA	1	Salmonella enterica	1	Salmonella	1	Enterobacteriaceae	1	Enterobacterales	1	Gammaproteobacteria	1	Proteobacteria	1	Bacteria	1
2938	1	127	0.480315	Salmonella enterica	NA	1	Salmonella enterica	1	Salmonella	1	Enterobacteriaceae	1	Enterobacterales	1	Gammaproteobacteria	1	Proteobacteria	1	Bacteria	1
2939	3	127	0.401575	Escherichia coli	NA	1	Escherichia coli	1	Escherichia	1	Enterobacteriaceae	1	Enterobacterales	1	Gammaproteobacteria	1	Proteobacteria	1	Bacteria	1
2940	1	127	0.417323	Salmonella enterica	NA	1	Salmonella enterica	1	Salmonella	1	Enterobacteriaceae	1	Enterobacterales	1	Gammaproteobacteria	1	Proteobacteria	1	Bacteria	1
2941	1	127	0.291339	Salmonella enterica	NA	1	Salmonella enterica	1	Salmonella	1	Enterobacteriaceae	1	Enterobacterales	1	Gammaproteobacteria	1	Proteobacteria	1	Bacteria	1
2942	2	127	0.425197	Escherichia coli	NA	1	Escherichia coli	1	Escherichia	1	Enterobacteriaceae	1	Enterobacterales	1	Gammaproteobacteria	1	Proteobacteria	1	Bacteria	1
2943	3	127	0.661417	Salmonella enterica, Salmonella enterica subsp. enterica serovar Mississippi, Salmonella enterica subsp. enterica	NA, Salmonella enterica subsp. enterica	>=1	Salmonella enterica	1	Salmonella	1	Enterobacteriaceae	1	Enterobacterales	1	Gammaproteobacteria	1	Proteobacteria	1	Bacteria	1
2944	7	127	0.535433	Salmonella enterica, Salmonella enterica subsp. enterica serovar Mississippi, Salmonella enterica subsp. enterica serovar Leeuwarden	NA, Salmonella enterica subsp. enterica	>=1	Salmonella enterica	1	Salmonella	1	Enterobacteriaceae	1	Enterobacterales	1	Gammaproteobacteria	1	Proteobacteria	1	Bacteria	1
2945	1	127	0.488189	Salmonella enterica	NA	1	Salmonella enterica	1	Salmonella	1	Enterobacteriaceae	1	Enterobacterales	1	Gammaproteobacteria	1	Proteobacteria	1	Bacteria	1
2946	1	127	0.559055	Klebsiella pneumoniae	NA	1	Klebsiella pneumoniae	1	Klebsiella	1	Enterobacteriaceae	1	Enterobacterales	1	Gammaproteobacteria	1	Proteobacteria	1	Bacteria	1
2947	1	127	0.503937	Salmonella enterica	NA	1	Salmonella enterica	1	Salmonella	1	Enterobacteriaceae	1	Enterobacterales	1	Gammaproteobacteria	1	Proteobacteria	1	Bacteria	1
2948	1	127	0.362205	Salmonella enterica	NA	1	Salmonella enterica	1	Salmonella	1	Enterobacteriaceae	1	Enterobacterales	1	Gammaproteobacteria	1	Proteobacteria	1	Bacteria	1
2949	1	127	0.511811	Salmonella enterica	NA	1	Salmonella enterica	1	Salmonella	1	Enterobacteriaceae	1	Enterobacterales	1	Gammaproteobacteria	1	Proteobacteria	1	Bacteria	1
2950	1	127	0.425197	Salmonella enterica	NA	1	Salmonella enterica	1	Salmonella	1	Enterobacteriaceae	1	Enterobacterales	1	Gammaproteobacteria	1	Proteobacteria	1	Bacteria	1
2951	1	127	0.456693	Salmonella enterica	NA	1	Salmonella enterica	1	Salmonella	1	Enterobacteriaceae	1	Enterobacterales	1	Gammaproteobacteria	1	Proteobacteria	1	Bacteria	1
2952	1	127	0.338583	Salmonella enterica	NA	1	Salmonella enterica	1	Salmonella	1	Enterobacteriaceae	1	Enterobacterales	1	Gammaproteobacteria	1	Proteobacteria	1	Bacteria	1
2953	1	127	0.559055	Salmonella enterica subsp. enterica serovar Montevideo	Salmonella enterica subsp. enterica	1	Salmonella enterica	1	Salmonella	1	Enterobacteriaceae	1	Enterobacterales	1	Gammaproteobacteria	1	Proteobacteria	1	Bacteria	1
2954	1	127	0.377953	Salmonella enterica	NA	1	Salmonella enterica	1	Salmonella	1	Enterobacteriaceae	1	Enterobacterales	1	Gammaproteobacteria	1	Proteobacteria	1	Bacteria	1
2955	1	127	0.440945	Salmonella enterica	NA	1	Salmonella enterica	1	Salmonella	1	Enterobacteriaceae	1	Enterobacterales	1	Gammaproteobacteria	1	Proteobacteria	1	Bacteria	1
2956	1	127	0.338583	Salmonella enterica	NA	1	Salmonella enterica	1	Salmonella	1	Enterobacteriaceae	1	Enterobacterales	1	Gammaproteobacteria	1	Proteobacteria	1	Bacteria	1
2957	5	127	0.456693	Salmonella enterica, Salmonella enterica subsp. enterica serovar Newport	NA, Salmonella enterica subsp. enterica	>=1	Salmonella enterica	1	Salmonella	1	Enterobacteriaceae	1	Enterobacterales	1	Gammaproteobacteria	1	Proteobacteria	1	Bacteria	1
2958	1	127	0.559055	Salmonella enterica	NA	1	Salmonella enterica	1	Salmonella	1	Enterobacteriaceae	1	Enterobacterales	1	Gammaproteobacteria	1	Proteobacteria	1	Bacteria	1
2959	1	127	0.535433	Salmonella enterica	NA	1	Salmonella enterica	1	Salmonella	1	Enterobacteriaceae	1	Enterobacterales	1	Gammaproteobacteria	1	Proteobacteria	1	Bacteria	1
2960	1	127	0.480315	Salmonella enterica	NA	1	Salmonella enterica	1	Salmonella	1	Enterobacteriaceae	1	Enterobacterales	1	Gammaproteobacteria	1	Proteobacteria	1	Bacteria	1
2961	1	127	0.433071	Salmonella enterica	NA	1	Salmonella enterica	1	Salmonella	1	Enterobacteriaceae	1	Enterobacterales	1	Gammaproteobacteria	1	Proteobacteria	1	Bacteria	1
2962	1	127	0.362205	Salmonella enterica	NA	1	Salmonella enterica	1	Salmonella	1	Enterobacteriaceae	1	Enterobacterales	1	Gammaproteobacteria	1	Proteobacteria	1	Bacteria	1
2963	1	127	0.448819	Salmonella enterica	NA	1	Salmonella enterica	1	Salmonella	1	Enterobacteriaceae	1	Enterobacterales	1	Gammaproteobacteria	1	Proteobacteria	1	Bacteria	1
2964	1	127	0.322835	Salmonella enterica	NA	1	Salmonella enterica	1	Salmonella	1	Enterobacteriaceae	1	Enterobacterales	1	Gammaproteobacteria	1	Proteobacteria	1	Bacteria	1
2965	1	127	0.472441	Salmonella enterica	NA	1	Salmonella enterica	1	Salmonella	1	Enterobacteriaceae	1	Enterobacterales	1	Gammaproteobacteria	1	Proteobacteria	1	Bacteria	1
2966	1	127	0.551181	Salmonella enterica	NA	1	Salmonella enterica	1	Salmonella	1	Enterobacteriaceae	1	Enterobacterales	1	Gammaproteobacteria	1	Proteobacteria	1	Bacteria	1
2967	1	127	0.385827	Salmonella enterica	NA	1	Salmonella enterica	1	Salmonella	1	Enterobacteriaceae	1	Enterobacterales	1	Gammaproteobacteria	1	Proteobacteria	1	Bacteria	1
2968	1	127	0.401575	Salmonella enterica	NA	1	Salmonella enterica	1	Salmonella	1	Enterobacteriaceae	1	Enterobacterales	1	Gammaproteobacteria	1	Proteobacteria	1	Bacteria	1
2969	1	127	0.480315	Salmonella enterica	NA	1	Salmonella enterica	1	Salmonella	1	Enterobacteriaceae	1	Enterobacterales	1	Gammaproteobacteria	1	Proteobacteria	1	Bacteria	1
2970	1	127	0.377953	Salmonella enterica	NA	1	Salmonella enterica	1	Salmonella	1	Enterobacteriaceae	1	Enterobacterales	1	Gammaproteobacteria	1	Proteobacteria	1	Bacteria	1
2971	1	127	0.385827	Salmonella enterica	NA	1	Salmonella enterica	1	Salmonella	1	Enterobacteriaceae	1	Enterobacterales	1	Gammaproteobacteria	1	Proteobacteria	1	Bacteria	1
2972	2	127	0.472441	Salmonella enterica	NA	1	Salmonella enterica	1	Salmonella	1	Enterobacteriaceae	1	Enterobacterales	1	Gammaproteobacteria	1	Proteobacteria	1	Bacteria	1
2973	1	127	0.559055	Salmonella enterica	NA	1	Salmonella enterica	1	Salmonella	1	Enterobacteriaceae	1	Enterobacterales	1	Gammaproteobacteria	1	Proteobacteria	1	Bacteria	1
2974	3	127	0.401575	Salmonella enterica	NA	1	Salmonella enterica	1	Salmonella	1	Enterobacteriaceae	1	Enterobacterales	1	Gammaproteobacteria	1	Proteobacteria	1	Bacteria	1
2975	1	127	0.606299	Salmonella enterica subsp. enterica serovar Cerro	Salmonella enterica subsp. enterica	1	Salmonella enterica	1	Salmonella	1	Enterobacteriaceae	1	Enterobacterales	1	Gammaproteobacteria	1	Proteobacteria	1	Bacteria	1
2976	1	127	0.456693	Salmonella enterica subsp. enterica serovar Newport str. CFSAN000840	Salmonella enterica subsp. enterica	1	Salmonella enterica	1	Salmonella	1	Enterobacteriaceae	1	Enterobacterales	1	Gammaproteobacteria	1	Proteobacteria	1	Bacteria	1
2977	1	127	0.417323	Salmonella enterica	NA	1	Salmonella enterica	1	Salmonella	1	Enterobacteriaceae	1	Enterobacterales	1	Gammaproteobacteria	1	Proteobacteria	1	Bacteria	1
2978	1	127	0.448819	Salmonella enterica	NA	1	Salmonella enterica	1	Salmonella	1	Enterobacteriaceae	1	Enterobacterales	1	Gammaproteobacteria	1	Proteobacteria	1	Bacteria	1
2979	1	127	0.322835	Listeria monocytogenes	NA	1	Listeria monocytogenes	1	Listeria	1	Listeriaceae	1	Bacillales	1	Bacilli	1	Firmicutes	1	Bacteria	1
2980	1	127	0.464567	Salmonella enterica	NA	1	Salmonella enterica	1	Salmonella	1	Enterobacteriaceae	1	Enterobacterales	1	Gammaproteobacteria	1	Proteobacteria	1	Bacteria	1
2981	1	127	0.338583	Vagococcus fluvialis	NA	1	Vagococcus fluvialis	1	Vagococcus	1	Enterococcaceae	1	Lactobacillales	1	Bacilli	1	Firmicutes	1	Bacteria	1
2982	1	127	0.456693	Salmonella enterica	NA	1	Salmonella enterica	1	Salmonella	1	Enterobacteriaceae	1	Enterobacterales	1	Gammaproteobacteria	1	Proteobacteria	1	Bacteria	1
2983	1	127	0.440945	Salmonella enterica	NA	1	Salmonella enterica	1	Salmonella	1	Enterobacteriaceae	1	Enterobacterales	1	Gammaproteobacteria	1	Proteobacteria	1	Bacteria	1
2984	1	127	0.566929	Salmonella enterica	NA	1	Salmonella enterica	1	Salmonella	1	Enterobacteriaceae	1	Enterobacterales	1	Gammaproteobacteria	1	Proteobacteria	1	Bacteria	1
2985	1	127	0.464567	Salmonella enterica	NA	1	Salmonella enterica	1	Salmonella	1	Enterobacteriaceae	1	Enterobacterales	1	Gammaproteobacteria	1	Proteobacteria	1	Bacteria	1
2986	1	127	0.606299	Salmonella enterica	NA	1	Salmonella enterica	1	Salmonella	1	Enterobacteriaceae	1	Enterobacterales	1	Gammaproteobacteria	1	Proteobacteria	1	Bacteria	1
2987	1	127	0.354331	Salmonella enterica	NA	1	Salmonella enterica	1	Salmonella	1	Enterobacteriaceae	1	Enterobacterales	1	Gammaproteobacteria	1	Proteobacteria	1	Bacteria	1
2988	1	127	0.377953	Listeria monocytogenes	NA	1	Listeria monocytogenes	1	Listeria	1	Listeriaceae	1	Bacillales	1	Bacilli	1	Firmicutes	1	Bacteria	1
2989	1	127	0.535433	Salmonella enterica	NA	1	Salmonella enterica	1	Salmonella	1	Enterobacteriaceae	1	Enterobacterales	1	Gammaproteobacteria	1	Proteobacteria	1	Bacteria	1
2990	1	127	0.425197	Salmonella enterica	NA	1	Salmonella enterica	1	Salmonella	1	Enterobacteriaceae	1	Enterobacterales	1	Gammaproteobacteria	1	Proteobacteria	1	Bacteria	1
2991	1	127	0.551181	Salmonella enterica	NA	1	Salmonella enterica	1	Salmonella	1	Enterobacteriaceae	1	Enterobacterales	1	Gammaproteobacteria	1	Proteobacteria	1	Bacteria	1
2992	1	127	0.417323	Salmonella enterica	NA	1	Salmonella enterica	1	Salmonella	1	Enterobacteriaceae	1	Enterobacterales	1	Gammaproteobacteria	1	Proteobacteria	1	Bacteria	1
2993	1	127	0.496063	Salmonella enterica	NA	1	Salmonella enterica	1	Salmonella	1	Enterobacteriaceae	1	Enterobacterales	1	Gammaproteobacteria	1	Proteobacteria	1	Bacteria	1
2994	1	127	0.488189	Salmonella enterica	NA	1	Salmonella enterica	1	Salmonella	1	Enterobacteriaceae	1	Enterobacterales	1	Gammaproteobacteria	1	Proteobacteria	1	Bacteria	1
2995	1	127	0.433071	Salmonella enterica	NA	1	Salmonella enterica	1	Salmonella	1	Enterobacteriaceae	1	Enterobacterales	1	Gammaproteobacteria	1	Proteobacteria	1	Bacteria	1
2996	1	127	0.433071	Salmonella enterica subsp. enterica serovar Typhimurium	Salmonella enterica subsp. enterica	1	Salmonella enterica	1	Salmonella	1	Enterobacteriaceae	1	Enterobacterales	1	Gammaproteobacteria	1	Proteobacteria	1	Bacteria	1
2997	1	127	0.464567	Salmonella enterica	NA	1	Salmonella enterica	1	Salmonella	1	Enterobacteriaceae	1	Enterobacterales	1	Gammaproteobacteria	1	Proteobacteria	1	Bacteria	1
2998	1	127	0.440945	Salmonella enterica	NA	1	Salmonella enterica	1	Salmonella	1	Enterobacteriaceae	1	Enterobacterales	1	Gammaproteobacteria	1	Proteobacteria	1	Bacteria	1
2999	1	127	0.496063	Salmonella enterica	NA	1	Salmonella enterica	1	Salmonella	1	Enterobacteriaceae	1	Enterobacterales	1	Gammaproteobacteria	1	Proteobacteria	1	Bacteria	1
3000	1	127	0.519685	Salmonella enterica	NA	1	Salmonella enterica	1	Salmonella	1	Enterobacteriaceae	1	Enterobacterales	1	Gammaproteobacteria	1	Proteobacteria	1	Bacteria	1
3001	1	127	0.338583	Listeria monocytogenes	NA	1	Listeria monocytogenes	1	Listeria	1	Listeriaceae	1	Bacillales	1	Bacilli	1	Firmicutes	1	Bacteria	1
3002	1	127	0.535433	Salmonella enterica	NA	1	Salmonella enterica	1	Salmonella	1	Enterobacteriaceae	1	Enterobacterales	1	Gammaproteobacteria	1	Proteobacteria	1	Bacteria	1
3003	1	127	0.503937	Salmonella enterica	NA	1	Salmonella enterica	1	Salmonella	1	Enterobacteriaceae	1	Enterobacterales	1	Gammaproteobacteria	1	Proteobacteria	1	Bacteria	1
3004	1	127	0.409449	Salmonella enterica	NA	1	Salmonella enterica	1	Salmonella	1	Enterobacteriaceae	1	Enterobacterales	1	Gammaproteobacteria	1	Proteobacteria	1	Bacteria	1
3005	7	127	0.496063	Salmonella enterica, Salmonella enterica subsp. enterica	NA, Salmonella enterica subsp. enterica	>=1	Salmonella enterica	1	Salmonella	1	Enterobacteriaceae	1	Enterobacterales	1	Gammaproteobacteria	1	Proteobacteria	1	Bacteria	1
3006	2	127	0.488189	Salmonella enterica	NA	1	Salmonella enterica	1	Salmonella	1	Enterobacteriaceae	1	Enterobacterales	1	Gammaproteobacteria	1	Proteobacteria	1	Bacteria	1
3007	1	127	0.448819	Salmonella enterica	NA	1	Salmonella enterica	1	Salmonella	1	Enterobacteriaceae	1	Enterobacterales	1	Gammaproteobacteria	1	Proteobacteria	1	Bacteria	1
3008	1	127	0.559055	Salmonella enterica subsp. enterica	Salmonella enterica subsp. enterica	1	Salmonella enterica	1	Salmonella	1	Enterobacteriaceae	1	Enterobacterales	1	Gammaproteobacteria	1	Proteobacteria	1	Bacteria	1
3009	1	127	0.519685	Salmonella enterica	NA	1	Salmonella enterica	1	Salmonella	1	Enterobacteriaceae	1	Enterobacterales	1	Gammaproteobacteria	1	Proteobacteria	1	Bacteria	1
3010	2	127	0.503937	Salmonella enterica, Salmonella enterica subsp. enterica serovar Herston	NA, Salmonella enterica subsp. enterica	>=1	Salmonella enterica	1	Salmonella	1	Enterobacteriaceae	1	Enterobacterales	1	Gammaproteobacteria	1	Proteobacteria	1	Bacteria	1
3011	1	127	0.472441	Salmonella enterica	NA	1	Salmonella enterica	1	Salmonella	1	Enterobacteriaceae	1	Enterobacterales	1	Gammaproteobacteria	1	Proteobacteria	1	Bacteria	1
3012	1	127	0.464567	Salmonella enterica	NA	1	Salmonella enterica	1	Salmonella	1	Enterobacteriaceae	1	Enterobacterales	1	Gammaproteobacteria	1	Proteobacteria	1	Bacteria	1
3013	1	127	0.496063	Salmonella enterica	NA	1	Salmonella enterica	1	Salmonella	1	Enterobacteriaceae	1	Enterobacterales	1	Gammaproteobacteria	1	Proteobacteria	1	Bacteria	1
3014	1	127	0.527559	Salmonella enterica	NA	1	Salmonella enterica	1	Salmonella	1	Enterobacteriaceae	1	Enterobacterales	1	Gammaproteobacteria	1	Proteobacteria	1	Bacteria	1
3015	1	127	0.511811	Salmonella enterica	NA	1	Salmonella enterica	1	Salmonella	1	Enterobacteriaceae	1	Enterobacterales	1	Gammaproteobacteria	1	Proteobacteria	1	Bacteria	1
3016	1	127	0.456693	Salmonella enterica subsp. enterica serovar Anatum	Salmonella enterica subsp. enterica	1	Salmonella enterica	1	Salmonella	1	Enterobacteriaceae	1	Enterobacterales	1	Gammaproteobacteria	1	Proteobacteria	1	Bacteria	1
3017	1	127	0.354331	Salmonella enterica subsp. enterica serovar Anatum	Salmonella enterica subsp. enterica	1	Salmonella enterica	1	Salmonella	1	Enterobacteriaceae	1	Enterobacterales	1	Gammaproteobacteria	1	Proteobacteria	1	Bacteria	1
3018	2	127	0.527559	Salmonella enterica subsp. enterica serovar Lubbock	Salmonella enterica subsp. enterica	1	Salmonella enterica	1	Salmonella	1	Enterobacteriaceae	1	Enterobacterales	1	Gammaproteobacteria	1	Proteobacteria	1	Bacteria	1
3019	1	127	0.401575	Salmonella enterica subsp. enterica serovar Anatum	Salmonella enterica subsp. enterica	1	Salmonella enterica	1	Salmonella	1	Enterobacteriaceae	1	Enterobacterales	1	Gammaproteobacteria	1	Proteobacteria	1	Bacteria	1
3020	1	127	0.661417	Salmonella enterica subsp. enterica serovar Anatum	Salmonella enterica subsp. enterica	1	Salmonella enterica	1	Salmonella	1	Enterobacteriaceae	1	Enterobacterales	1	Gammaproteobacteria	1	Proteobacteria	1	Bacteria	1
3021	6	127	0.519685	Salmonella enterica subsp. enterica serovar Anatum, Salmonella enterica	Salmonella enterica subsp. enterica, NA	>=1	Salmonella enterica	1	Salmonella	1	Enterobacteriaceae	1	Enterobacterales	1	Gammaproteobacteria	1	Proteobacteria	1	Bacteria	1
3022	1	127	0.535433	Salmonella enterica subsp. enterica serovar Anatum	Salmonella enterica subsp. enterica	1	Salmonella enterica	1	Salmonella	1	Enterobacteriaceae	1	Enterobacterales	1	Gammaproteobacteria	1	Proteobacteria	1	Bacteria	1
3023	5	127	0.393701	Salmonella enterica subsp. enterica serovar Montevideo	Salmonella enterica subsp. enterica	1	Salmonella enterica	1	Salmonella	1	Enterobacteriaceae	1	Enterobacterales	1	Gammaproteobacteria	1	Proteobacteria	1	Bacteria	1
3024	1	127	0.472441	Salmonella enterica subsp. enterica serovar Anatum	Salmonella enterica subsp. enterica	1	Salmonella enterica	1	Salmonella	1	Enterobacteriaceae	1	Enterobacterales	1	Gammaproteobacteria	1	Proteobacteria	1	Bacteria	1
3025	1	127	0.448819	Salmonella enterica subsp. enterica serovar Anatum	Salmonella enterica subsp. enterica	1	Salmonella enterica	1	Salmonella	1	Enterobacteriaceae	1	Enterobacterales	1	Gammaproteobacteria	1	Proteobacteria	1	Bacteria	1
3026	1	127	0.464567	Salmonella enterica subsp. enterica serovar Typhimurium	Salmonella enterica subsp. enterica	1	Salmonella enterica	1	Salmonella	1	Enterobacteriaceae	1	Enterobacterales	1	Gammaproteobacteria	1	Proteobacteria	1	Bacteria	1
3027	21	127	0.385827	Salmonella enterica subsp. enterica serovar Cerro, Salmonella enterica, Salmonella enterica subsp. enterica	Salmonella enterica subsp. enterica, NA	>=1	Salmonella enterica	1	Salmonella	1	Enterobacteriaceae	1	Enterobacterales	1	Gammaproteobacteria	1	Proteobacteria	1	Bacteria	1
3028	1	127	0.251969	Clostridioides difficile	NA	1	Clostridioides difficile	1	Clostridioides	1	Peptostreptococcaceae	1	Clostridiales	1	Clostridia	1	Firmicutes	1	Bacteria	1
3029	1	127	0.23622	Clostridioides difficile	NA	1	Clostridioides difficile	1	Clostridioides	1	Peptostreptococcaceae	1	Clostridiales	1	Clostridia	1	Firmicutes	1	Bacteria	1
3030	1	127	0.511811	Clostridioides difficile	NA	1	Clostridioides difficile	1	Clostridioides	1	Peptostreptococcaceae	1	Clostridiales	1	Clostridia	1	Firmicutes	1	Bacteria	1
3031	1	127	0.393701	Salmonella enterica subsp. enterica	Salmonella enterica subsp. enterica	1	Salmonella enterica	1	Salmonella	1	Enterobacteriaceae	1	Enterobacterales	1	Gammaproteobacteria	1	Proteobacteria	1	Bacteria	1
3032	1	127	0.401575	Salmonella enterica	NA	1	Salmonella enterica	1	Salmonella	1	Enterobacteriaceae	1	Enterobacterales	1	Gammaproteobacteria	1	Proteobacteria	1	Bacteria	1
3033	1	127	0.511811	Salmonella enterica	NA	1	Salmonella enterica	1	Salmonella	1	Enterobacteriaceae	1	Enterobacterales	1	Gammaproteobacteria	1	Proteobacteria	1	Bacteria	1
3034	1	127	0.330709	Salmonella enterica	NA	1	Salmonella enterica	1	Salmonella	1	Enterobacteriaceae	1	Enterobacterales	1	Gammaproteobacteria	1	Proteobacteria	1	Bacteria	1
3035	1	127	0.527559	Escherichia coli	NA	1	Escherichia coli	1	Escherichia	1	Enterobacteriaceae	1	Enterobacterales	1	Gammaproteobacteria	1	Proteobacteria	1	Bacteria	1
3036	1	127	0.401575	Salmonella enterica	NA	1	Salmonella enterica	1	Salmonella	1	Enterobacteriaceae	1	Enterobacterales	1	Gammaproteobacteria	1	Proteobacteria	1	Bacteria	1
3037	1	127	0.488189	Salmonella enterica	NA	1	Salmonella enterica	1	Salmonella	1	Enterobacteriaceae	1	Enterobacterales	1	Gammaproteobacteria	1	Proteobacteria	1	Bacteria	1
3038	5	127	0.188976	Clostridioides difficile	NA	1	Clostridioides difficile	1	Clostridioides	1	Peptostreptococcaceae	1	Clostridiales	1	Clostridia	1	Firmicutes	1	Bacteria	1
3039	1	127	0.267717	Clostridioides difficile	NA	1	Clostridioides difficile	1	Clostridioides	1	Peptostreptococcaceae	1	Clostridiales	1	Clostridia	1	Firmicutes	1	Bacteria	1
3040	5	127	0.181102	Clostridioides difficile	NA	1	Clostridioides difficile	1	Clostridioides	1	Peptostreptococcaceae	1	Clostridiales	1	Clostridia	1	Firmicutes	1	Bacteria	1
3041	1	127	0.551181	Salmonella enterica	NA	1	Salmonella enterica	1	Salmonella	1	Enterobacteriaceae	1	Enterobacterales	1	Gammaproteobacteria	1	Proteobacteria	1	Bacteria	1
3042	3	127	0.629921	Salmonella enterica	NA	1	Salmonella enterica	1	Salmonella	1	Enterobacteriaceae	1	Enterobacterales	1	Gammaproteobacteria	1	Proteobacteria	1	Bacteria	1
3043	1	127	0.590551	Salmonella enterica	NA	1	Salmonella enterica	1	Salmonella	1	Enterobacteriaceae	1	Enterobacterales	1	Gammaproteobacteria	1	Proteobacteria	1	Bacteria	1
3044	1	127	0.472441	Escherichia coli	NA	1	Escherichia coli	1	Escherichia	1	Enterobacteriaceae	1	Enterobacterales	1	Gammaproteobacteria	1	Proteobacteria	1	Bacteria	1
3045	1	127	0.503937	Salmonella enterica	NA	1	Salmonella enterica	1	Salmonella	1	Enterobacteriaceae	1	Enterobacterales	1	Gammaproteobacteria	1	Proteobacteria	1	Bacteria	1
3046	1	127	0.503937	Salmonella enterica	NA	1	Salmonella enterica	1	Salmonella	1	Enterobacteriaceae	1	Enterobacterales	1	Gammaproteobacteria	1	Proteobacteria	1	Bacteria	1
3047	1	127	0.480315	Salmonella enterica subsp. enterica serovar Cerro	Salmonella enterica subsp. enterica	1	Salmonella enterica	1	Salmonella	1	Enterobacteriaceae	1	Enterobacterales	1	Gammaproteobacteria	1	Proteobacteria	1	Bacteria	1
3048	1	127	0.330709	Clostridioides difficile	NA	1	Clostridioides difficile	1	Clostridioides	1	Peptostreptococcaceae	1	Clostridiales	1	Clostridia	1	Firmicutes	1	Bacteria	1
3049	1	127	0.433071	Salmonella enterica	NA	1	Salmonella enterica	1	Salmonella	1	Enterobacteriaceae	1	Enterobacterales	1	Gammaproteobacteria	1	Proteobacteria	1	Bacteria	1
3050	1	127	0.496063	Salmonella enterica	NA	1	Salmonella enterica	1	Salmonella	1	Enterobacteriaceae	1	Enterobacterales	1	Gammaproteobacteria	1	Proteobacteria	1	Bacteria	1
3051	1	127	0.543307	Salmonella enterica	NA	1	Salmonella enterica	1	Salmonella	1	Enterobacteriaceae	1	Enterobacterales	1	Gammaproteobacteria	1	Proteobacteria	1	Bacteria	1
3052	1	127	0.566929	Salmonella enterica subsp. enterica serovar Montevideo	Salmonella enterica subsp. enterica	1	Salmonella enterica	1	Salmonella	1	Enterobacteriaceae	1	Enterobacterales	1	Gammaproteobacteria	1	Proteobacteria	1	Bacteria	1
3053	1	127	0.425197	Salmonella enterica	NA	1	Salmonella enterica	1	Salmonella	1	Enterobacteriaceae	1	Enterobacterales	1	Gammaproteobacteria	1	Proteobacteria	1	Bacteria	1
3054	1	127	0.488189	Salmonella enterica	NA	1	Salmonella enterica	1	Salmonella	1	Enterobacteriaceae	1	Enterobacterales	1	Gammaproteobacteria	1	Proteobacteria	1	Bacteria	1
3055	2	127	0.464567	Salmonella enterica	NA	1	Salmonella enterica	1	Salmonella	1	Enterobacteriaceae	1	Enterobacterales	1	Gammaproteobacteria	1	Proteobacteria	1	Bacteria	1
3056	8	127	0.559055	Salmonella enterica	NA	1	Salmonella enterica	1	Salmonella	1	Enterobacteriaceae	1	Enterobacterales	1	Gammaproteobacteria	1	Proteobacteria	1	Bacteria	1
3057	1	127	0.448819	Salmonella enterica	NA	1	Salmonella enterica	1	Salmonella	1	Enterobacteriaceae	1	Enterobacterales	1	Gammaproteobacteria	1	Proteobacteria	1	Bacteria	1
3058	1	127	0.566929	Salmonella enterica	NA	1	Salmonella enterica	1	Salmonella	1	Enterobacteriaceae	1	Enterobacterales	1	Gammaproteobacteria	1	Proteobacteria	1	Bacteria	1
3059	1	127	0.385827	Salmonella enterica	NA	1	Salmonella enterica	1	Salmonella	1	Enterobacteriaceae	1	Enterobacterales	1	Gammaproteobacteria	1	Proteobacteria	1	Bacteria	1
3060	1	127	0.503937	Salmonella enterica	NA	1	Salmonella enterica	1	Salmonella	1	Enterobacteriaceae	1	Enterobacterales	1	Gammaproteobacteria	1	Proteobacteria	1	Bacteria	1
3061	1	127	0.456693	Salmonella enterica subsp. enterica serovar Anatum	Salmonella enterica subsp. enterica	1	Salmonella enterica	1	Salmonella	1	Enterobacteriaceae	1	Enterobacterales	1	Gammaproteobacteria	1	Proteobacteria	1	Bacteria	1
3062	1	127	0.346457	Salmonella enterica	NA	1	Salmonella enterica	1	Salmonella	1	Enterobacteriaceae	1	Enterobacterales	1	Gammaproteobacteria	1	Proteobacteria	1	Bacteria	1
3063	1	127	0.496063	Salmonella enterica	NA	1	Salmonella enterica	1	Salmonella	1	Enterobacteriaceae	1	Enterobacterales	1	Gammaproteobacteria	1	Proteobacteria	1	Bacteria	1
3064	1	127	0.496063	Salmonella enterica	NA	1	Salmonella enterica	1	Salmonella	1	Enterobacteriaceae	1	Enterobacterales	1	Gammaproteobacteria	1	Proteobacteria	1	Bacteria	1
3065	1	127	0.511811	Salmonella enterica	NA	1	Salmonella enterica	1	Salmonella	1	Enterobacteriaceae	1	Enterobacterales	1	Gammaproteobacteria	1	Proteobacteria	1	Bacteria	1
3066	1	127	0.448819	Salmonella enterica subsp. enterica serovar Montevideo	Salmonella enterica subsp. enterica	1	Salmonella enterica	1	Salmonella	1	Enterobacteriaceae	1	Enterobacterales	1	Gammaproteobacteria	1	Proteobacteria	1	Bacteria	1
3067	1	127	0.456693	Listeria monocytogenes	NA	1	Listeria monocytogenes	1	Listeria	1	Listeriaceae	1	Bacillales	1	Bacilli	1	Firmicutes	1	Bacteria	1
3068	1	127	0.370079	Listeria monocytogenes	NA	1	Listeria monocytogenes	1	Listeria	1	Listeriaceae	1	Bacillales	1	Bacilli	1	Firmicutes	1	Bacteria	1
3069	1	127	0.393701	Listeria monocytogenes	NA	1	Listeria monocytogenes	1	Listeria	1	Listeriaceae	1	Bacillales	1	Bacilli	1	Firmicutes	1	Bacteria	1
3070	1	127	0.338583	Listeria monocytogenes	NA	1	Listeria monocytogenes	1	Listeria	1	Listeriaceae	1	Bacillales	1	Bacilli	1	Firmicutes	1	Bacteria	1
3071	1	127	0.511811	Salmonella enterica	NA	1	Salmonella enterica	1	Salmonella	1	Enterobacteriaceae	1	Enterobacterales	1	Gammaproteobacteria	1	Proteobacteria	1	Bacteria	1
3072	2	127	0.338583	Salmonella enterica	NA	1	Salmonella enterica	1	Salmonella	1	Enterobacteriaceae	1	Enterobacterales	1	Gammaproteobacteria	1	Proteobacteria	1	Bacteria	1
3073	1	127	0.566929	Salmonella enterica	NA	1	Salmonella enterica	1	Salmonella	1	Enterobacteriaceae	1	Enterobacterales	1	Gammaproteobacteria	1	Proteobacteria	1	Bacteria	1
3074	1	127	0.385827	Salmonella enterica	NA	1	Salmonella enterica	1	Salmonella	1	Enterobacteriaceae	1	Enterobacterales	1	Gammaproteobacteria	1	Proteobacteria	1	Bacteria	1
3075	1	127	0.535433	Salmonella enterica	NA	1	Salmonella enterica	1	Salmonella	1	Enterobacteriaceae	1	Enterobacterales	1	Gammaproteobacteria	1	Proteobacteria	1	Bacteria	1
3076	1	127	0.425197	Salmonella enterica	NA	1	Salmonella enterica	1	Salmonella	1	Enterobacteriaceae	1	Enterobacterales	1	Gammaproteobacteria	1	Proteobacteria	1	Bacteria	1
3077	1	127	0.338583	Listeria monocytogenes	NA	1	Listeria monocytogenes	1	Listeria	1	Listeriaceae	1	Bacillales	1	Bacilli	1	Firmicutes	1	Bacteria	1
3078	7	127	0.535433	Salmonella enterica, Salmonella enterica subsp. enterica	NA, Salmonella enterica subsp. enterica	>=1	Salmonella enterica	1	Salmonella	1	Enterobacteriaceae	1	Enterobacterales	1	Gammaproteobacteria	1	Proteobacteria	1	Bacteria	1
3079	1	127	0.259843	Lactobacillus sp. ESL0225	NA	1	Lactobacillus sp. ESL0225	1	Lactobacillus	1	Lactobacillaceae	1	Lactobacillales	1	Bacilli	1	Firmicutes	1	Bacteria	1
3080	2	127	0.433071	Salmonella enterica	NA	1	Salmonella enterica	1	Salmonella	1	Enterobacteriaceae	1	Enterobacterales	1	Gammaproteobacteria	1	Proteobacteria	1	Bacteria	1
3081	1	127	0.456693	Salmonella enterica	NA	1	Salmonella enterica	1	Salmonella	1	Enterobacteriaceae	1	Enterobacterales	1	Gammaproteobacteria	1	Proteobacteria	1	Bacteria	1
3082	1	127	0.385827	Salmonella enterica	NA	1	Salmonella enterica	1	Salmonella	1	Enterobacteriaceae	1	Enterobacterales	1	Gammaproteobacteria	1	Proteobacteria	1	Bacteria	1
3083	5	127	0.425197	Salmonella enterica	NA	1	Salmonella enterica	1	Salmonella	1	Enterobacteriaceae	1	Enterobacterales	1	Gammaproteobacteria	1	Proteobacteria	1	Bacteria	1
3084	2	127	0.338583	Salmonella enterica, Salmonella enterica subsp. enterica serovar Blockley	NA, Salmonella enterica subsp. enterica	>=1	Salmonella enterica	1	Salmonella	1	Enterobacteriaceae	1	Enterobacterales	1	Gammaproteobacteria	1	Proteobacteria	1	Bacteria	1
3085	1	127	0.496063	Salmonella enterica	NA	1	Salmonella enterica	1	Salmonella	1	Enterobacteriaceae	1	Enterobacterales	1	Gammaproteobacteria	1	Proteobacteria	1	Bacteria	1
3086	1	127	0.362205	Salmonella enterica	NA	1	Salmonella enterica	1	Salmonella	1	Enterobacteriaceae	1	Enterobacterales	1	Gammaproteobacteria	1	Proteobacteria	1	Bacteria	1
3087	1	127	0.480315	Salmonella enterica	NA	1	Salmonella enterica	1	Salmonella	1	Enterobacteriaceae	1	Enterobacterales	1	Gammaproteobacteria	1	Proteobacteria	1	Bacteria	1
3088	8	127	0.401575	Salmonella enterica, Salmonella enterica subsp. enterica	NA, Salmonella enterica subsp. enterica	>=1	Salmonella enterica	1	Salmonella	1	Enterobacteriaceae	1	Enterobacterales	1	Gammaproteobacteria	1	Proteobacteria	1	Bacteria	1
3089	1	127	0.362205	Salmonella enterica	NA	1	Salmonella enterica	1	Salmonella	1	Enterobacteriaceae	1	Enterobacterales	1	Gammaproteobacteria	1	Proteobacteria	1	Bacteria	1
3090	1	127	0.472441	Salmonella enterica	NA	1	Salmonella enterica	1	Salmonella	1	Enterobacteriaceae	1	Enterobacterales	1	Gammaproteobacteria	1	Proteobacteria	1	Bacteria	1
3091	1	127	0.598425	Salmonella enterica	NA	1	Salmonella enterica	1	Salmonella	1	Enterobacteriaceae	1	Enterobacterales	1	Gammaproteobacteria	1	Proteobacteria	1	Bacteria	1
3092	1	127	0.409449	Salmonella enterica	NA	1	Salmonella enterica	1	Salmonella	1	Enterobacteriaceae	1	Enterobacterales	1	Gammaproteobacteria	1	Proteobacteria	1	Bacteria	1
3093	1	127	0.307087	Salmonella enterica	NA	1	Salmonella enterica	1	Salmonella	1	Enterobacteriaceae	1	Enterobacterales	1	Gammaproteobacteria	1	Proteobacteria	1	Bacteria	1
3094	1	127	0.511811	Salmonella enterica	NA	1	Salmonella enterica	1	Salmonella	1	Enterobacteriaceae	1	Enterobacterales	1	Gammaproteobacteria	1	Proteobacteria	1	Bacteria	1
3095	1	127	0.511811	Salmonella enterica	NA	1	Salmonella enterica	1	Salmonella	1	Enterobacteriaceae	1	Enterobacterales	1	Gammaproteobacteria	1	Proteobacteria	1	Bacteria	1
3096	1	127	0.448819	Salmonella enterica	NA	1	Salmonella enterica	1	Salmonella	1	Enterobacteriaceae	1	Enterobacterales	1	Gammaproteobacteria	1	Proteobacteria	1	Bacteria	1
3097	1	127	0.433071	Salmonella enterica	NA	1	Salmonella enterica	1	Salmonella	1	Enterobacteriaceae	1	Enterobacterales	1	Gammaproteobacteria	1	Proteobacteria	1	Bacteria	1
3098	1	127	0.527559	Salmonella enterica	NA	1	Salmonella enterica	1	Salmonella	1	Enterobacteriaceae	1	Enterobacterales	1	Gammaproteobacteria	1	Proteobacteria	1	Bacteria	1
3099	1	127	0.543307	Salmonella enterica subsp. enterica serovar Enteritidis	Salmonella enterica subsp. enterica	1	Salmonella enterica	1	Salmonella	1	Enterobacteriaceae	1	Enterobacterales	1	Gammaproteobacteria	1	Proteobacteria	1	Bacteria	1
3100	1	127	0.480315	Salmonella enterica	NA	1	Salmonella enterica	1	Salmonella	1	Enterobacteriaceae	1	Enterobacterales	1	Gammaproteobacteria	1	Proteobacteria	1	Bacteria	1
3101	1	127	0.590551	Salmonella enterica subsp. houtenae	Salmonella enterica subsp. houtenae	1	Salmonella enterica	1	Salmonella	1	Enterobacteriaceae	1	Enterobacterales	1	Gammaproteobacteria	1	Proteobacteria	1	Bacteria	1
3102	1	127	0.527559	Salmonella enterica	NA	1	Salmonella enterica	1	Salmonella	1	Enterobacteriaceae	1	Enterobacterales	1	Gammaproteobacteria	1	Proteobacteria	1	Bacteria	1
3103	1	127	0.503937	Salmonella enterica	NA	1	Salmonella enterica	1	Salmonella	1	Enterobacteriaceae	1	Enterobacterales	1	Gammaproteobacteria	1	Proteobacteria	1	Bacteria	1
3104	1	127	0.551181	Salmonella enterica	NA	1	Salmonella enterica	1	Salmonella	1	Enterobacteriaceae	1	Enterobacterales	1	Gammaproteobacteria	1	Proteobacteria	1	Bacteria	1
3105	1	127	0.433071	Salmonella enterica	NA	1	Salmonella enterica	1	Salmonella	1	Enterobacteriaceae	1	Enterobacterales	1	Gammaproteobacteria	1	Proteobacteria	1	Bacteria	1
3106	1	127	0.535433	Salmonella enterica	NA	1	Salmonella enterica	1	Salmonella	1	Enterobacteriaceae	1	Enterobacterales	1	Gammaproteobacteria	1	Proteobacteria	1	Bacteria	1
3107	3	127	0.700787	Salmonella enterica	NA	1	Salmonella enterica	1	Salmonella	1	Enterobacteriaceae	1	Enterobacterales	1	Gammaproteobacteria	1	Proteobacteria	1	Bacteria	1
3108	1	127	0.267717	Salmonella enterica	NA	1	Salmonella enterica	1	Salmonella	1	Enterobacteriaceae	1	Enterobacterales	1	Gammaproteobacteria	1	Proteobacteria	1	Bacteria	1
3109	1	127	0.440945	Salmonella enterica	NA	1	Salmonella enterica	1	Salmonella	1	Enterobacteriaceae	1	Enterobacterales	1	Gammaproteobacteria	1	Proteobacteria	1	Bacteria	1
3110	1	127	0.409449	Salmonella enterica	NA	1	Salmonella enterica	1	Salmonella	1	Enterobacteriaceae	1	Enterobacterales	1	Gammaproteobacteria	1	Proteobacteria	1	Bacteria	1
3111	1	127	0.401575	Salmonella enterica	NA	1	Salmonella enterica	1	Salmonella	1	Enterobacteriaceae	1	Enterobacterales	1	Gammaproteobacteria	1	Proteobacteria	1	Bacteria	1
3112	1	127	0.409449	Salmonella enterica	NA	1	Salmonella enterica	1	Salmonella	1	Enterobacteriaceae	1	Enterobacterales	1	Gammaproteobacteria	1	Proteobacteria	1	Bacteria	1
3113	1	127	0.338583	Salmonella enterica	NA	1	Salmonella enterica	1	Salmonella	1	Enterobacteriaceae	1	Enterobacterales	1	Gammaproteobacteria	1	Proteobacteria	1	Bacteria	1
3114	1	127	0.543307	Salmonella enterica	NA	1	Salmonella enterica	1	Salmonella	1	Enterobacteriaceae	1	Enterobacterales	1	Gammaproteobacteria	1	Proteobacteria	1	Bacteria	1
3115	1	127	0.464567	Salmonella enterica	NA	1	Salmonella enterica	1	Salmonella	1	Enterobacteriaceae	1	Enterobacterales	1	Gammaproteobacteria	1	Proteobacteria	1	Bacteria	1
3116	1	127	0.362205	Listeria monocytogenes	NA	1	Listeria monocytogenes	1	Listeria	1	Listeriaceae	1	Bacillales	1	Bacilli	1	Firmicutes	1	Bacteria	1
3117	1	127	0.330709	Salmonella enterica	NA	1	Salmonella enterica	1	Salmonella	1	Enterobacteriaceae	1	Enterobacterales	1	Gammaproteobacteria	1	Proteobacteria	1	Bacteria	1
3118	3	127	0.527559	Salmonella enterica subsp. enterica serovar Thompson, Salmonella enterica	Salmonella enterica subsp. enterica, NA	>=1	Salmonella enterica	1	Salmonella	1	Enterobacteriaceae	1	Enterobacterales	1	Gammaproteobacteria	1	Proteobacteria	1	Bacteria	1
3119	1	127	0.551181	Salmonella enterica	NA	1	Salmonella enterica	1	Salmonella	1	Enterobacteriaceae	1	Enterobacterales	1	Gammaproteobacteria	1	Proteobacteria	1	Bacteria	1
3120	1	127	0.472441	Salmonella enterica	NA	1	Salmonella enterica	1	Salmonella	1	Enterobacteriaceae	1	Enterobacterales	1	Gammaproteobacteria	1	Proteobacteria	1	Bacteria	1
3121	1	127	0.574803	Salmonella enterica	NA	1	Salmonella enterica	1	Salmonella	1	Enterobacteriaceae	1	Enterobacterales	1	Gammaproteobacteria	1	Proteobacteria	1	Bacteria	1
3122	1	127	0.440945	Salmonella enterica	NA	1	Salmonella enterica	1	Salmonella	1	Enterobacteriaceae	1	Enterobacterales	1	Gammaproteobacteria	1	Proteobacteria	1	Bacteria	1
3123	1	127	0.448819	Salmonella enterica	NA	1	Salmonella enterica	1	Salmonella	1	Enterobacteriaceae	1	Enterobacterales	1	Gammaproteobacteria	1	Proteobacteria	1	Bacteria	1
3124	1	127	0.480315	Salmonella enterica	NA	1	Salmonella enterica	1	Salmonella	1	Enterobacteriaceae	1	Enterobacterales	1	Gammaproteobacteria	1	Proteobacteria	1	Bacteria	1
3125	1	127	0.496063	Salmonella enterica	NA	1	Salmonella enterica	1	Salmonella	1	Enterobacteriaceae	1	Enterobacterales	1	Gammaproteobacteria	1	Proteobacteria	1	Bacteria	1
3126	1	127	0.448819	Salmonella enterica	NA	1	Salmonella enterica	1	Salmonella	1	Enterobacteriaceae	1	Enterobacterales	1	Gammaproteobacteria	1	Proteobacteria	1	Bacteria	1
3127	1	127	0.590551	Salmonella enterica	NA	1	Salmonella enterica	1	Salmonella	1	Enterobacteriaceae	1	Enterobacterales	1	Gammaproteobacteria	1	Proteobacteria	1	Bacteria	1
3128	1	127	0.700787	Streptomyces sp. S-472	NA	1	Streptomyces sp. S-472	1	Streptomyces	1	Streptomycetaceae	1	Streptomycetales	1	Actinobacteria	1	Actinobacteria	1	Bacteria	1
3129	1	127	0.590551	Salmonella enterica	NA	1	Salmonella enterica	1	Salmonella	1	Enterobacteriaceae	1	Enterobacterales	1	Gammaproteobacteria	1	Proteobacteria	1	Bacteria	1
3130	1	127	0.433071	Escherichia coli	NA	1	Escherichia coli	1	Escherichia	1	Enterobacteriaceae	1	Enterobacterales	1	Gammaproteobacteria	1	Proteobacteria	1	Bacteria	1
3131	1	127	0.519685	Salmonella enterica	NA	1	Salmonella enterica	1	Salmonella	1	Enterobacteriaceae	1	Enterobacterales	1	Gammaproteobacteria	1	Proteobacteria	1	Bacteria	1
3132	1	127	0.299213	Salmonella enterica	NA	1	Salmonella enterica	1	Salmonella	1	Enterobacteriaceae	1	Enterobacterales	1	Gammaproteobacteria	1	Proteobacteria	1	Bacteria	1
3133	3	127	0.496063	Salmonella enterica, Escherichia coli	NA	1	Salmonella enterica, Escherichia coli	2	Salmonella, Escherichia	2	Enterobacteriaceae	1	Enterobacterales	1	Gammaproteobacteria	1	Proteobacteria	1	Bacteria	1
3134	1	127	0.559055	Salmonella enterica	NA	1	Salmonella enterica	1	Salmonella	1	Enterobacteriaceae	1	Enterobacterales	1	Gammaproteobacteria	1	Proteobacteria	1	Bacteria	1
3135	1	127	0.535433	Salmonella enterica	NA	1	Salmonella enterica	1	Salmonella	1	Enterobacteriaceae	1	Enterobacterales	1	Gammaproteobacteria	1	Proteobacteria	1	Bacteria	1
3136	16	127	0.480315	Escherichia coli	NA	1	Escherichia coli	1	Escherichia	1	Enterobacteriaceae	1	Enterobacterales	1	Gammaproteobacteria	1	Proteobacteria	1	Bacteria	1
3137	1	127	0.472441	Salmonella enterica	NA	1	Salmonella enterica	1	Salmonella	1	Enterobacteriaceae	1	Enterobacterales	1	Gammaproteobacteria	1	Proteobacteria	1	Bacteria	1
3138	1	127	0.417323	Listeria monocytogenes	NA	1	Listeria monocytogenes	1	Listeria	1	Listeriaceae	1	Bacillales	1	Bacilli	1	Firmicutes	1	Bacteria	1
3139	1	127	0.535433	Salmonella enterica	NA	1	Salmonella enterica	1	Salmonella	1	Enterobacteriaceae	1	Enterobacterales	1	Gammaproteobacteria	1	Proteobacteria	1	Bacteria	1
3140	1	127	0.299213	Salmonella enterica	NA	1	Salmonella enterica	1	Salmonella	1	Enterobacteriaceae	1	Enterobacterales	1	Gammaproteobacteria	1	Proteobacteria	1	Bacteria	1
3141	1	127	0.519685	Salmonella enterica	NA	1	Salmonella enterica	1	Salmonella	1	Enterobacteriaceae	1	Enterobacterales	1	Gammaproteobacteria	1	Proteobacteria	1	Bacteria	1
3142	1	127	0.228346	Bacillus sp. OE	NA	1	Bacillus sp. OE	1	Bacillus	1	Bacillaceae	1	Bacillales	1	Bacilli	1	Firmicutes	1	Bacteria	1
3143	16	127	0.527559	Staphylococcus pseudintermedius	NA	1	Staphylococcus pseudintermedius	1	Staphylococcus	1	Staphylococcaceae	1	Bacillales	1	Bacilli	1	Firmicutes	1	Bacteria	1
3144	1	127	0.559055	Salmonella enterica	NA	1	Salmonella enterica	1	Salmonella	1	Enterobacteriaceae	1	Enterobacterales	1	Gammaproteobacteria	1	Proteobacteria	1	Bacteria	1
3145	1	127	0.440945	Salmonella enterica	NA	1	Salmonella enterica	1	Salmonella	1	Enterobacteriaceae	1	Enterobacterales	1	Gammaproteobacteria	1	Proteobacteria	1	Bacteria	1
3146	2	127	0.653543	Salmonella enterica	NA	1	Salmonella enterica	1	Salmonella	1	Enterobacteriaceae	1	Enterobacterales	1	Gammaproteobacteria	1	Proteobacteria	1	Bacteria	1
3147	1	127	0.401575	Salmonella enterica	NA	1	Salmonella enterica	1	Salmonella	1	Enterobacteriaceae	1	Enterobacterales	1	Gammaproteobacteria	1	Proteobacteria	1	Bacteria	1
3148	1	127	0.551181	Salmonella enterica	NA	1	Salmonella enterica	1	Salmonella	1	Enterobacteriaceae	1	Enterobacterales	1	Gammaproteobacteria	1	Proteobacteria	1	Bacteria	1
3149	1	127	0.464567	Salmonella enterica subsp. enterica	Salmonella enterica subsp. enterica	1	Salmonella enterica	1	Salmonella	1	Enterobacteriaceae	1	Enterobacterales	1	Gammaproteobacteria	1	Proteobacteria	1	Bacteria	1
3150	1	127	0.464567	Salmonella enterica	NA	1	Salmonella enterica	1	Salmonella	1	Enterobacteriaceae	1	Enterobacterales	1	Gammaproteobacteria	1	Proteobacteria	1	Bacteria	1
3151	1	127	0.551181	Salmonella enterica	NA	1	Salmonella enterica	1	Salmonella	1	Enterobacteriaceae	1	Enterobacterales	1	Gammaproteobacteria	1	Proteobacteria	1	Bacteria	1
3152	1	127	0.409449	Salmonella enterica	NA	1	Salmonella enterica	1	Salmonella	1	Enterobacteriaceae	1	Enterobacterales	1	Gammaproteobacteria	1	Proteobacteria	1	Bacteria	1
3153	1	127	0.362205	Salmonella enterica	NA	1	Salmonella enterica	1	Salmonella	1	Enterobacteriaceae	1	Enterobacterales	1	Gammaproteobacteria	1	Proteobacteria	1	Bacteria	1
3154	1	127	0.511811	Salmonella enterica	NA	1	Salmonella enterica	1	Salmonella	1	Enterobacteriaceae	1	Enterobacterales	1	Gammaproteobacteria	1	Proteobacteria	1	Bacteria	1
3155	6	127	0.488189	Salmonella enterica, Salmonella enterica subsp. arizonae	NA, Salmonella enterica subsp. arizonae	>=1	Salmonella enterica	1	Salmonella	1	Enterobacteriaceae	1	Enterobacterales	1	Gammaproteobacteria	1	Proteobacteria	1	Bacteria	1
3156	1	127	0.543307	Salmonella enterica	NA	1	Salmonella enterica	1	Salmonella	1	Enterobacteriaceae	1	Enterobacterales	1	Gammaproteobacteria	1	Proteobacteria	1	Bacteria	1
3157	1	127	0.456693	Salmonella enterica	NA	1	Salmonella enterica	1	Salmonella	1	Enterobacteriaceae	1	Enterobacterales	1	Gammaproteobacteria	1	Proteobacteria	1	Bacteria	1
3158	1	127	0.582677	Salmonella enterica	NA	1	Salmonella enterica	1	Salmonella	1	Enterobacteriaceae	1	Enterobacterales	1	Gammaproteobacteria	1	Proteobacteria	1	Bacteria	1
3159	1	127	0.480315	Salmonella enterica	NA	1	Salmonella enterica	1	Salmonella	1	Enterobacteriaceae	1	Enterobacterales	1	Gammaproteobacteria	1	Proteobacteria	1	Bacteria	1
3160	1	127	0.480315	Salmonella enterica	NA	1	Salmonella enterica	1	Salmonella	1	Enterobacteriaceae	1	Enterobacterales	1	Gammaproteobacteria	1	Proteobacteria	1	Bacteria	1
3161	1	127	0.401575	Salmonella enterica	NA	1	Salmonella enterica	1	Salmonella	1	Enterobacteriaceae	1	Enterobacterales	1	Gammaproteobacteria	1	Proteobacteria	1	Bacteria	1
3162	25	127	0.425197	Listeria monocytogenes	NA	1	Listeria monocytogenes	1	Listeria	1	Listeriaceae	1	Bacillales	1	Bacilli	1	Firmicutes	1	Bacteria	1
3163	1	127	0.496063	Salmonella enterica	NA	1	Salmonella enterica	1	Salmonella	1	Enterobacteriaceae	1	Enterobacterales	1	Gammaproteobacteria	1	Proteobacteria	1	Bacteria	1
3164	1	127	0.346457	Listeria monocytogenes	NA	1	Listeria monocytogenes	1	Listeria	1	Listeriaceae	1	Bacillales	1	Bacilli	1	Firmicutes	1	Bacteria	1
3165	1	127	0.472441	Salmonella enterica	NA	1	Salmonella enterica	1	Salmonella	1	Enterobacteriaceae	1	Enterobacterales	1	Gammaproteobacteria	1	Proteobacteria	1	Bacteria	1
3166	1	127	0.566929	Salmonella enterica	NA	1	Salmonella enterica	1	Salmonella	1	Enterobacteriaceae	1	Enterobacterales	1	Gammaproteobacteria	1	Proteobacteria	1	Bacteria	1
3167	1	127	0.622047	Salmonella enterica	NA	1	Salmonella enterica	1	Salmonella	1	Enterobacteriaceae	1	Enterobacterales	1	Gammaproteobacteria	1	Proteobacteria	1	Bacteria	1
3168	1	127	0.433071	Salmonella enterica subsp. enterica	Salmonella enterica subsp. enterica	1	Salmonella enterica	1	Salmonella	1	Enterobacteriaceae	1	Enterobacterales	1	Gammaproteobacteria	1	Proteobacteria	1	Bacteria	1
3169	1	127	0.354331	Salmonella enterica	NA	1	Salmonella enterica	1	Salmonella	1	Enterobacteriaceae	1	Enterobacterales	1	Gammaproteobacteria	1	Proteobacteria	1	Bacteria	1
3170	1	127	0.535433	Salmonella enterica	NA	1	Salmonella enterica	1	Salmonella	1	Enterobacteriaceae	1	Enterobacterales	1	Gammaproteobacteria	1	Proteobacteria	1	Bacteria	1
3171	1	127	0.393701	Salmonella enterica	NA	1	Salmonella enterica	1	Salmonella	1	Enterobacteriaceae	1	Enterobacterales	1	Gammaproteobacteria	1	Proteobacteria	1	Bacteria	1
3172	2	127	0.527559	Salmonella enterica, Salmonella enterica subsp. enterica	NA, Salmonella enterica subsp. enterica	>=1	Salmonella enterica	1	Salmonella	1	Enterobacteriaceae	1	Enterobacterales	1	Gammaproteobacteria	1	Proteobacteria	1	Bacteria	1
3173	1	127	0.338583	Salmonella enterica	NA	1	Salmonella enterica	1	Salmonella	1	Enterobacteriaceae	1	Enterobacterales	1	Gammaproteobacteria	1	Proteobacteria	1	Bacteria	1
3174	1	127	0.385827	Salmonella enterica	NA	1	Salmonella enterica	1	Salmonella	1	Enterobacteriaceae	1	Enterobacterales	1	Gammaproteobacteria	1	Proteobacteria	1	Bacteria	1
3175	1	127	0.472441	Salmonella enterica	NA	1	Salmonella enterica	1	Salmonella	1	Enterobacteriaceae	1	Enterobacterales	1	Gammaproteobacteria	1	Proteobacteria	1	Bacteria	1
3176	1	127	0.393701	Salmonella enterica	NA	1	Salmonella enterica	1	Salmonella	1	Enterobacteriaceae	1	Enterobacterales	1	Gammaproteobacteria	1	Proteobacteria	1	Bacteria	1
3177	1	127	0.535433	Salmonella enterica	NA	1	Salmonella enterica	1	Salmonella	1	Enterobacteriaceae	1	Enterobacterales	1	Gammaproteobacteria	1	Proteobacteria	1	Bacteria	1
3178	1	127	0.433071	Salmonella enterica	NA	1	Salmonella enterica	1	Salmonella	1	Enterobacteriaceae	1	Enterobacterales	1	Gammaproteobacteria	1	Proteobacteria	1	Bacteria	1
3179	2	127	0.456693	Salmonella enterica	NA	1	Salmonella enterica	1	Salmonella	1	Enterobacteriaceae	1	Enterobacterales	1	Gammaproteobacteria	1	Proteobacteria	1	Bacteria	1
3180	1	127	0.559055	Salmonella enterica	NA	1	Salmonella enterica	1	Salmonella	1	Enterobacteriaceae	1	Enterobacterales	1	Gammaproteobacteria	1	Proteobacteria	1	Bacteria	1
3181	1	127	0.377953	Salmonella enterica	NA	1	Salmonella enterica	1	Salmonella	1	Enterobacteriaceae	1	Enterobacterales	1	Gammaproteobacteria	1	Proteobacteria	1	Bacteria	1
3182	1	127	0.346457	Salmonella enterica subsp. enterica	Salmonella enterica subsp. enterica	1	Salmonella enterica	1	Salmonella	1	Enterobacteriaceae	1	Enterobacterales	1	Gammaproteobacteria	1	Proteobacteria	1	Bacteria	1
3183	1	127	0.590551	Salmonella enterica	NA	1	Salmonella enterica	1	Salmonella	1	Enterobacteriaceae	1	Enterobacterales	1	Gammaproteobacteria	1	Proteobacteria	1	Bacteria	1
3184	1	127	0.456693	Salmonella enterica	NA	1	Salmonella enterica	1	Salmonella	1	Enterobacteriaceae	1	Enterobacterales	1	Gammaproteobacteria	1	Proteobacteria	1	Bacteria	1
3185	1	127	0.330709	Salmonella enterica	NA	1	Salmonella enterica	1	Salmonella	1	Enterobacteriaceae	1	Enterobacterales	1	Gammaproteobacteria	1	Proteobacteria	1	Bacteria	1
3186	1	127	0.456693	Salmonella enterica subsp. enterica serovar Brandenburg	Salmonella enterica subsp. enterica	1	Salmonella enterica	1	Salmonella	1	Enterobacteriaceae	1	Enterobacterales	1	Gammaproteobacteria	1	Proteobacteria	1	Bacteria	1
3187	6	127	0.511811	Salmonella enterica, Salmonella enterica subsp. enterica serovar Javiana	NA, Salmonella enterica subsp. enterica	>=1	Salmonella enterica	1	Salmonella	1	Enterobacteriaceae	1	Enterobacterales	1	Gammaproteobacteria	1	Proteobacteria	1	Bacteria	1
3188	1	127	0.527559	Salmonella enterica	NA	1	Salmonella enterica	1	Salmonella	1	Enterobacteriaceae	1	Enterobacterales	1	Gammaproteobacteria	1	Proteobacteria	1	Bacteria	1
3189	1	127	0.370079	Salmonella enterica	NA	1	Salmonella enterica	1	Salmonella	1	Enterobacteriaceae	1	Enterobacterales	1	Gammaproteobacteria	1	Proteobacteria	1	Bacteria	1
3190	1	127	0.456693	Salmonella enterica	NA	1	Salmonella enterica	1	Salmonella	1	Enterobacteriaceae	1	Enterobacterales	1	Gammaproteobacteria	1	Proteobacteria	1	Bacteria	1
3191	1	127	0.488189	Salmonella enterica	NA	1	Salmonella enterica	1	Salmonella	1	Enterobacteriaceae	1	Enterobacterales	1	Gammaproteobacteria	1	Proteobacteria	1	Bacteria	1
3192	4	127	0.543307	Salmonella enterica, Salmonella enterica subsp. enterica serovar Thompson	NA, Salmonella enterica subsp. enterica	>=1	Salmonella enterica	1	Salmonella	1	Enterobacteriaceae	1	Enterobacterales	1	Gammaproteobacteria	1	Proteobacteria	1	Bacteria	1
3193	1	127	0.291339	Clostridioides difficile	NA	1	Clostridioides difficile	1	Clostridioides	1	Peptostreptococcaceae	1	Clostridiales	1	Clostridia	1	Firmicutes	1	Bacteria	1
3194	1	127	0.259843	Clostridioides difficile	NA	1	Clostridioides difficile	1	Clostridioides	1	Peptostreptococcaceae	1	Clostridiales	1	Clostridia	1	Firmicutes	1	Bacteria	1
3195	1	127	0.244094	Clostridioides difficile	NA	1	Clostridioides difficile	1	Clostridioides	1	Peptostreptococcaceae	1	Clostridiales	1	Clostridia	1	Firmicutes	1	Bacteria	1
3196	1	127	0.251969	Clostridioides difficile	NA	1	Clostridioides difficile	1	Clostridioides	1	Peptostreptococcaceae	1	Clostridiales	1	Clostridia	1	Firmicutes	1	Bacteria	1
3197	1	127	0.496063	Salmonella enterica subsp. enterica serovar Fluntern	Salmonella enterica subsp. enterica	1	Salmonella enterica	1	Salmonella	1	Enterobacteriaceae	1	Enterobacterales	1	Gammaproteobacteria	1	Proteobacteria	1	Bacteria	1
3198	1	127	0.251969	Bacillus anthracis	NA	1	Bacillus anthracis	1	Bacillus	1	Bacillaceae	1	Bacillales	1	Bacilli	1	Firmicutes	1	Bacteria	1
3199	1	127	0.535433	Salmonella enterica	NA	1	Salmonella enterica	1	Salmonella	1	Enterobacteriaceae	1	Enterobacterales	1	Gammaproteobacteria	1	Proteobacteria	1	Bacteria	1
3200	6	127	0.299213	Clostridioides difficile	NA	1	Clostridioides difficile	1	Clostridioides	1	Peptostreptococcaceae	1	Clostridiales	1	Clostridia	1	Firmicutes	1	Bacteria	1
3201	8	127	0.330709	Clostridioides difficile	NA	1	Clostridioides difficile	1	Clostridioides	1	Peptostreptococcaceae	1	Clostridiales	1	Clostridia	1	Firmicutes	1	Bacteria	1
3202	8	127	0.330709	Clostridioides difficile	NA	1	Clostridioides difficile	1	Clostridioides	1	Peptostreptococcaceae	1	Clostridiales	1	Clostridia	1	Firmicutes	1	Bacteria	1
3203	1	127	0.291339	Bacillus cereus	NA	1	Bacillus cereus	1	Bacillus	1	Bacillaceae	1	Bacillales	1	Bacilli	1	Firmicutes	1	Bacteria	1
3204	1	127	0.322835	Bacillus cereus	NA	1	Bacillus cereus	1	Bacillus	1	Bacillaceae	1	Bacillales	1	Bacilli	1	Firmicutes	1	Bacteria	1
3205	1	127	0.330709	Bacillus cereus	NA	1	Bacillus cereus	1	Bacillus	1	Bacillaceae	1	Bacillales	1	Bacilli	1	Firmicutes	1	Bacteria	1
3206	1	127	0.401575	Salmonella enterica	NA	1	Salmonella enterica	1	Salmonella	1	Enterobacteriaceae	1	Enterobacterales	1	Gammaproteobacteria	1	Proteobacteria	1	Bacteria	1
3207	1	127	0.362205	Salmonella enterica	NA	1	Salmonella enterica	1	Salmonella	1	Enterobacteriaceae	1	Enterobacterales	1	Gammaproteobacteria	1	Proteobacteria	1	Bacteria	1
3208	1	127	0.409449	Salmonella enterica	NA	1	Salmonella enterica	1	Salmonella	1	Enterobacteriaceae	1	Enterobacterales	1	Gammaproteobacteria	1	Proteobacteria	1	Bacteria	1
3209	1	127	0.464567	Bacillus cereus	NA	1	Bacillus cereus	1	Bacillus	1	Bacillaceae	1	Bacillales	1	Bacilli	1	Firmicutes	1	Bacteria	1
3210	1	127	0.267717	Bacillus cereus	NA	1	Bacillus cereus	1	Bacillus	1	Bacillaceae	1	Bacillales	1	Bacilli	1	Firmicutes	1	Bacteria	1
3211	1	127	0.385827	Bacillus cereus	NA	1	Bacillus cereus	1	Bacillus	1	Bacillaceae	1	Bacillales	1	Bacilli	1	Firmicutes	1	Bacteria	1
3212	1	127	0.433071	Salmonella enterica	NA	1	Salmonella enterica	1	Salmonella	1	Enterobacteriaceae	1	Enterobacterales	1	Gammaproteobacteria	1	Proteobacteria	1	Bacteria	1
3213	1	127	0.401575	Listeria monocytogenes	NA	1	Listeria monocytogenes	1	Listeria	1	Listeriaceae	1	Bacillales	1	Bacilli	1	Firmicutes	1	Bacteria	1
3214	1	127	0.480315	Salmonella enterica	NA	1	Salmonella enterica	1	Salmonella	1	Enterobacteriaceae	1	Enterobacterales	1	Gammaproteobacteria	1	Proteobacteria	1	Bacteria	1
3215	1	127	0.496063	Salmonella enterica	NA	1	Salmonella enterica	1	Salmonella	1	Enterobacteriaceae	1	Enterobacterales	1	Gammaproteobacteria	1	Proteobacteria	1	Bacteria	1
3216	1	127	0.448819	Salmonella enterica	NA	1	Salmonella enterica	1	Salmonella	1	Enterobacteriaceae	1	Enterobacterales	1	Gammaproteobacteria	1	Proteobacteria	1	Bacteria	1
3217	1	127	0.503937	Salmonella enterica subsp. enterica serovar Hadar	Salmonella enterica subsp. enterica	1	Salmonella enterica	1	Salmonella	1	Enterobacteriaceae	1	Enterobacterales	1	Gammaproteobacteria	1	Proteobacteria	1	Bacteria	1
3218	1	127	0.480315	Salmonella enterica subsp. enterica serovar Durban	Salmonella enterica subsp. enterica	1	Salmonella enterica	1	Salmonella	1	Enterobacteriaceae	1	Enterobacterales	1	Gammaproteobacteria	1	Proteobacteria	1	Bacteria	1
3219	1	127	0.393701	Lactobacillus plantarum	NA	1	Lactobacillus plantarum	1	Lactobacillus	1	Lactobacillaceae	1	Lactobacillales	1	Bacilli	1	Firmicutes	1	Bacteria	1
3220	1	127	0.425197	Salmonella enterica subsp. enterica	Salmonella enterica subsp. enterica	1	Salmonella enterica	1	Salmonella	1	Enterobacteriaceae	1	Enterobacterales	1	Gammaproteobacteria	1	Proteobacteria	1	Bacteria	1
3221	1	127	0.354331	Clostridioides difficile	NA	1	Clostridioides difficile	1	Clostridioides	1	Peptostreptococcaceae	1	Clostridiales	1	Clostridia	1	Firmicutes	1	Bacteria	1
3222	1	127	0.362205	Clostridioides difficile	NA	1	Clostridioides difficile	1	Clostridioides	1	Peptostreptococcaceae	1	Clostridiales	1	Clostridia	1	Firmicutes	1	Bacteria	1
3223	1	127	0.299213	Clostridioides difficile	NA	1	Clostridioides difficile	1	Clostridioides	1	Peptostreptococcaceae	1	Clostridiales	1	Clostridia	1	Firmicutes	1	Bacteria	1
3224	2	127	0.519685	Salmonella enterica	NA	1	Salmonella enterica	1	Salmonella	1	Enterobacteriaceae	1	Enterobacterales	1	Gammaproteobacteria	1	Proteobacteria	1	Bacteria	1
3225	1	127	0.543307	Salmonella enterica subsp. enterica serovar Typhimurium	Salmonella enterica subsp. enterica	1	Salmonella enterica	1	Salmonella	1	Enterobacteriaceae	1	Enterobacterales	1	Gammaproteobacteria	1	Proteobacteria	1	Bacteria	1
3226	1	127	0.574803	Salmonella enterica subsp. enterica serovar Infantis	Salmonella enterica subsp. enterica	1	Salmonella enterica	1	Salmonella	1	Enterobacteriaceae	1	Enterobacterales	1	Gammaproteobacteria	1	Proteobacteria	1	Bacteria	1
3227	1	127	0.440945	Salmonella enterica	NA	1	Salmonella enterica	1	Salmonella	1	Enterobacteriaceae	1	Enterobacterales	1	Gammaproteobacteria	1	Proteobacteria	1	Bacteria	1
3228	1	127	0.307087	Clostridioides difficile	NA	1	Clostridioides difficile	1	Clostridioides	1	Peptostreptococcaceae	1	Clostridiales	1	Clostridia	1	Firmicutes	1	Bacteria	1
3229	1	127	0.527559	Salmonella enterica	NA	1	Salmonella enterica	1	Salmonella	1	Enterobacteriaceae	1	Enterobacterales	1	Gammaproteobacteria	1	Proteobacteria	1	Bacteria	1
3230	2	127	0.19685	Clostridioides difficile	NA	1	Clostridioides difficile	1	Clostridioides	1	Peptostreptococcaceae	1	Clostridiales	1	Clostridia	1	Firmicutes	1	Bacteria	1
3231	1	127	0.566929	Salmonella enterica subsp. enterica	Salmonella enterica subsp. enterica	1	Salmonella enterica	1	Salmonella	1	Enterobacteriaceae	1	Enterobacterales	1	Gammaproteobacteria	1	Proteobacteria	1	Bacteria	1
3232	1	127	0.543307	Salmonella enterica	NA	1	Salmonella enterica	1	Salmonella	1	Enterobacteriaceae	1	Enterobacterales	1	Gammaproteobacteria	1	Proteobacteria	1	Bacteria	1
3233	1	127	0.472441	Salmonella enterica	NA	1	Salmonella enterica	1	Salmonella	1	Enterobacteriaceae	1	Enterobacterales	1	Gammaproteobacteria	1	Proteobacteria	1	Bacteria	1
3234	1	127	0.307087	Salmonella enterica subsp. enterica serovar Durban	Salmonella enterica subsp. enterica	1	Salmonella enterica	1	Salmonella	1	Enterobacteriaceae	1	Enterobacterales	1	Gammaproteobacteria	1	Proteobacteria	1	Bacteria	1
3235	1	127	0.511811	Salmonella enterica subsp. enterica serovar Braenderup	Salmonella enterica subsp. enterica	1	Salmonella enterica	1	Salmonella	1	Enterobacteriaceae	1	Enterobacterales	1	Gammaproteobacteria	1	Proteobacteria	1	Bacteria	1
3236	1	127	0.440945	Salmonella enterica	NA	1	Salmonella enterica	1	Salmonella	1	Enterobacteriaceae	1	Enterobacterales	1	Gammaproteobacteria	1	Proteobacteria	1	Bacteria	1
3237	1	127	0.527559	Salmonella enterica	NA	1	Salmonella enterica	1	Salmonella	1	Enterobacteriaceae	1	Enterobacterales	1	Gammaproteobacteria	1	Proteobacteria	1	Bacteria	1
3238	1	127	0.401575	Bacillus cereus	NA	1	Bacillus cereus	1	Bacillus	1	Bacillaceae	1	Bacillales	1	Bacilli	1	Firmicutes	1	Bacteria	1
3239	1	127	0.464567	Salmonella enterica	NA	1	Salmonella enterica	1	Salmonella	1	Enterobacteriaceae	1	Enterobacterales	1	Gammaproteobacteria	1	Proteobacteria	1	Bacteria	1
3240	4	127	0.535433	Salmonella enterica, Salmonella enterica subsp. enterica	NA, Salmonella enterica subsp. enterica	>=1	Salmonella enterica	1	Salmonella	1	Enterobacteriaceae	1	Enterobacterales	1	Gammaproteobacteria	1	Proteobacteria	1	Bacteria	1
3241	1	127	0.535433	Salmonella enterica	NA	1	Salmonella enterica	1	Salmonella	1	Enterobacteriaceae	1	Enterobacterales	1	Gammaproteobacteria	1	Proteobacteria	1	Bacteria	1
3242	1	127	0.448819	Salmonella enterica subsp. enterica serovar Javiana	Salmonella enterica subsp. enterica	1	Salmonella enterica	1	Salmonella	1	Enterobacteriaceae	1	Enterobacterales	1	Gammaproteobacteria	1	Proteobacteria	1	Bacteria	1
3243	1	127	0.346457	Salmonella enterica subsp. enterica	Salmonella enterica subsp. enterica	1	Salmonella enterica	1	Salmonella	1	Enterobacteriaceae	1	Enterobacterales	1	Gammaproteobacteria	1	Proteobacteria	1	Bacteria	1
3244	1	127	0.417323	Salmonella enterica subsp. enterica serovar Newport	Salmonella enterica subsp. enterica	1	Salmonella enterica	1	Salmonella	1	Enterobacteriaceae	1	Enterobacterales	1	Gammaproteobacteria	1	Proteobacteria	1	Bacteria	1
3245	1	127	0.464567	Enterobacter cloacae	NA	1	Enterobacter cloacae	1	Enterobacter	1	Enterobacteriaceae	1	Enterobacterales	1	Gammaproteobacteria	1	Proteobacteria	1	Bacteria	1
3246	2	127	0.464567	Salmonella enterica subsp. enterica serovar Thompson, Salmonella enterica subsp. enterica serovar Heidelberg	Salmonella enterica subsp. enterica	1	Salmonella enterica	1	Salmonella	1	Enterobacteriaceae	1	Enterobacterales	1	Gammaproteobacteria	1	Proteobacteria	1	Bacteria	1
3247	1	127	0.464567	Salmonella enterica	NA	1	Salmonella enterica	1	Salmonella	1	Enterobacteriaceae	1	Enterobacterales	1	Gammaproteobacteria	1	Proteobacteria	1	Bacteria	1
3248	1	127	0.385827	Salmonella enterica	NA	1	Salmonella enterica	1	Salmonella	1	Enterobacteriaceae	1	Enterobacterales	1	Gammaproteobacteria	1	Proteobacteria	1	Bacteria	1
3249	108	127	0.307087	Listeria monocytogenes	NA	1	Listeria monocytogenes	1	Listeria	1	Listeriaceae	1	Bacillales	1	Bacilli	1	Firmicutes	1	Bacteria	1
3250	1	127	0.346457	Salmonella enterica	NA	1	Salmonella enterica	1	Salmonella	1	Enterobacteriaceae	1	Enterobacterales	1	Gammaproteobacteria	1	Proteobacteria	1	Bacteria	1
3251	1	127	0.559055	Salmonella enterica subsp. enterica	Salmonella enterica subsp. enterica	1	Salmonella enterica	1	Salmonella	1	Enterobacteriaceae	1	Enterobacterales	1	Gammaproteobacteria	1	Proteobacteria	1	Bacteria	1
3252	1	127	0.401575	Salmonella enterica subsp. enterica serovar Javiana	Salmonella enterica subsp. enterica	1	Salmonella enterica	1	Salmonella	1	Enterobacteriaceae	1	Enterobacterales	1	Gammaproteobacteria	1	Proteobacteria	1	Bacteria	1
3253	1	127	0.472441	Salmonella enterica	NA	1	Salmonella enterica	1	Salmonella	1	Enterobacteriaceae	1	Enterobacterales	1	Gammaproteobacteria	1	Proteobacteria	1	Bacteria	1
3254	1	127	0.433071	Salmonella enterica	NA	1	Salmonella enterica	1	Salmonella	1	Enterobacteriaceae	1	Enterobacterales	1	Gammaproteobacteria	1	Proteobacteria	1	Bacteria	1
3255	1	127	0.464567	Klebsiella aerogenes	NA	1	Klebsiella aerogenes	1	Klebsiella	1	Enterobacteriaceae	1	Enterobacterales	1	Gammaproteobacteria	1	Proteobacteria	1	Bacteria	1
3256	1	127	0.275591	Salmonella enterica subsp. enterica serovar Enteritidis	Salmonella enterica subsp. enterica	1	Salmonella enterica	1	Salmonella	1	Enterobacteriaceae	1	Enterobacterales	1	Gammaproteobacteria	1	Proteobacteria	1	Bacteria	1
3257	1	127	0.464567	Salmonella enterica	NA	1	Salmonella enterica	1	Salmonella	1	Enterobacteriaceae	1	Enterobacterales	1	Gammaproteobacteria	1	Proteobacteria	1	Bacteria	1
3258	2	127	0.496063	Salmonella enterica	NA	1	Salmonella enterica	1	Salmonella	1	Enterobacteriaceae	1	Enterobacterales	1	Gammaproteobacteria	1	Proteobacteria	1	Bacteria	1
3259	1	127	0.346457	Salmonella enterica	NA	1	Salmonella enterica	1	Salmonella	1	Enterobacteriaceae	1	Enterobacterales	1	Gammaproteobacteria	1	Proteobacteria	1	Bacteria	1
3260	1	127	0.393701	Listeria monocytogenes	NA	1	Listeria monocytogenes	1	Listeria	1	Listeriaceae	1	Bacillales	1	Bacilli	1	Firmicutes	1	Bacteria	1
3261	1	127	0.480315	Salmonella enterica	NA	1	Salmonella enterica	1	Salmonella	1	Enterobacteriaceae	1	Enterobacterales	1	Gammaproteobacteria	1	Proteobacteria	1	Bacteria	1
3262	1	127	0.472441	Salmonella enterica	NA	1	Salmonella enterica	1	Salmonella	1	Enterobacteriaceae	1	Enterobacterales	1	Gammaproteobacteria	1	Proteobacteria	1	Bacteria	1
3263	1	127	0.472441	Salmonella enterica	NA	1	Salmonella enterica	1	Salmonella	1	Enterobacteriaceae	1	Enterobacterales	1	Gammaproteobacteria	1	Proteobacteria	1	Bacteria	1
3264	1	127	0.433071	Salmonella enterica	NA	1	Salmonella enterica	1	Salmonella	1	Enterobacteriaceae	1	Enterobacterales	1	Gammaproteobacteria	1	Proteobacteria	1	Bacteria	1
3265	3	127	0.511811	Salmonella enterica subsp. enterica serovar Paratyphi B, Salmonella enterica, Salmonella enterica subsp. enterica serovar Javiana	Salmonella enterica subsp. enterica, NA	>=1	Salmonella enterica	1	Salmonella	1	Enterobacteriaceae	1	Enterobacterales	1	Gammaproteobacteria	1	Proteobacteria	1	Bacteria	1
3266	1	127	0.385827	Salmonella enterica subsp. enterica serovar Javiana	Salmonella enterica subsp. enterica	1	Salmonella enterica	1	Salmonella	1	Enterobacteriaceae	1	Enterobacterales	1	Gammaproteobacteria	1	Proteobacteria	1	Bacteria	1
3267	1	127	0.598425	Salmonella enterica	NA	1	Salmonella enterica	1	Salmonella	1	Enterobacteriaceae	1	Enterobacterales	1	Gammaproteobacteria	1	Proteobacteria	1	Bacteria	1
3268	2	127	0.456693	Salmonella enterica, Salmonella enterica subsp. enterica serovar Panama	NA, Salmonella enterica subsp. enterica	>=1	Salmonella enterica	1	Salmonella	1	Enterobacteriaceae	1	Enterobacterales	1	Gammaproteobacteria	1	Proteobacteria	1	Bacteria	1
3269	1	127	0.480315	Salmonella enterica subsp. enterica serovar Montevideo	Salmonella enterica subsp. enterica	1	Salmonella enterica	1	Salmonella	1	Enterobacteriaceae	1	Enterobacterales	1	Gammaproteobacteria	1	Proteobacteria	1	Bacteria	1
3270	1	127	0.401575	Salmonella enterica subsp. enterica serovar Montevideo	Salmonella enterica subsp. enterica	1	Salmonella enterica	1	Salmonella	1	Enterobacteriaceae	1	Enterobacterales	1	Gammaproteobacteria	1	Proteobacteria	1	Bacteria	1
3271	1	127	0.503937	Salmonella enterica subsp. enterica serovar Montevideo	Salmonella enterica subsp. enterica	1	Salmonella enterica	1	Salmonella	1	Enterobacteriaceae	1	Enterobacterales	1	Gammaproteobacteria	1	Proteobacteria	1	Bacteria	1
3272	1	127	0.535433	Salmonella enterica subsp. enterica serovar Saintpaul	Salmonella enterica subsp. enterica	1	Salmonella enterica	1	Salmonella	1	Enterobacteriaceae	1	Enterobacterales	1	Gammaproteobacteria	1	Proteobacteria	1	Bacteria	1
3273	1	127	0.409449	Salmonella enterica	NA	1	Salmonella enterica	1	Salmonella	1	Enterobacteriaceae	1	Enterobacterales	1	Gammaproteobacteria	1	Proteobacteria	1	Bacteria	1
3274	1	127	0.503937	Salmonella enterica	NA	1	Salmonella enterica	1	Salmonella	1	Enterobacteriaceae	1	Enterobacterales	1	Gammaproteobacteria	1	Proteobacteria	1	Bacteria	1
3275	1	127	0.338583	Salmonella enterica	NA	1	Salmonella enterica	1	Salmonella	1	Enterobacteriaceae	1	Enterobacterales	1	Gammaproteobacteria	1	Proteobacteria	1	Bacteria	1
3276	1	127	0.566929	Salmonella enterica subsp. enterica serovar Javiana	Salmonella enterica subsp. enterica	1	Salmonella enterica	1	Salmonella	1	Enterobacteriaceae	1	Enterobacterales	1	Gammaproteobacteria	1	Proteobacteria	1	Bacteria	1
3277	3	127	0.448819	Salmonella enterica	NA	1	Salmonella enterica	1	Salmonella	1	Enterobacteriaceae	1	Enterobacterales	1	Gammaproteobacteria	1	Proteobacteria	1	Bacteria	1
3278	1	127	0.472441	Salmonella enterica subsp. enterica serovar Berta	Salmonella enterica subsp. enterica	1	Salmonella enterica	1	Salmonella	1	Enterobacteriaceae	1	Enterobacterales	1	Gammaproteobacteria	1	Proteobacteria	1	Bacteria	1
3279	1	127	0.322835	Salmonella enterica	NA	1	Salmonella enterica	1	Salmonella	1	Enterobacteriaceae	1	Enterobacterales	1	Gammaproteobacteria	1	Proteobacteria	1	Bacteria	1
3280	1	127	0.480315	Salmonella enterica	NA	1	Salmonella enterica	1	Salmonella	1	Enterobacteriaceae	1	Enterobacterales	1	Gammaproteobacteria	1	Proteobacteria	1	Bacteria	1
3281	1	127	0.496063	Salmonella enterica	NA	1	Salmonella enterica	1	Salmonella	1	Enterobacteriaceae	1	Enterobacterales	1	Gammaproteobacteria	1	Proteobacteria	1	Bacteria	1
3282	2	127	0.425197	Salmonella enterica	NA	1	Salmonella enterica	1	Salmonella	1	Enterobacteriaceae	1	Enterobacterales	1	Gammaproteobacteria	1	Proteobacteria	1	Bacteria	1
3283	1	127	0.299213	Salmonella enterica subsp. enterica serovar Kentucky	Salmonella enterica subsp. enterica	1	Salmonella enterica	1	Salmonella	1	Enterobacteriaceae	1	Enterobacterales	1	Gammaproteobacteria	1	Proteobacteria	1	Bacteria	1
3284	1	127	0.496063	Salmonella enterica	NA	1	Salmonella enterica	1	Salmonella	1	Enterobacteriaceae	1	Enterobacterales	1	Gammaproteobacteria	1	Proteobacteria	1	Bacteria	1
3285	1	127	0.362205	Salmonella enterica subsp. enterica serovar Uganda	Salmonella enterica subsp. enterica	1	Salmonella enterica	1	Salmonella	1	Enterobacteriaceae	1	Enterobacterales	1	Gammaproteobacteria	1	Proteobacteria	1	Bacteria	1
3286	1	127	0.377953	Salmonella enterica subsp. enterica serovar Javiana	Salmonella enterica subsp. enterica	1	Salmonella enterica	1	Salmonella	1	Enterobacteriaceae	1	Enterobacterales	1	Gammaproteobacteria	1	Proteobacteria	1	Bacteria	1
3287	1	127	0.582677	Salmonella enterica	NA	1	Salmonella enterica	1	Salmonella	1	Enterobacteriaceae	1	Enterobacterales	1	Gammaproteobacteria	1	Proteobacteria	1	Bacteria	1
3288	1	127	0.314961	Listeria monocytogenes	NA	1	Listeria monocytogenes	1	Listeria	1	Listeriaceae	1	Bacillales	1	Bacilli	1	Firmicutes	1	Bacteria	1
3289	1	127	0.456693	Salmonella enterica	NA	1	Salmonella enterica	1	Salmonella	1	Enterobacteriaceae	1	Enterobacterales	1	Gammaproteobacteria	1	Proteobacteria	1	Bacteria	1
3290	46	127	0.433071	Listeria monocytogenes	NA	1	Listeria monocytogenes	1	Listeria	1	Listeriaceae	1	Bacillales	1	Bacilli	1	Firmicutes	1	Bacteria	1
3291	1	127	0.582677	Salmonella enterica	NA	1	Salmonella enterica	1	Salmonella	1	Enterobacteriaceae	1	Enterobacterales	1	Gammaproteobacteria	1	Proteobacteria	1	Bacteria	1
3292	1	127	0.622047	Salmonella enterica	NA	1	Salmonella enterica	1	Salmonella	1	Enterobacteriaceae	1	Enterobacterales	1	Gammaproteobacteria	1	Proteobacteria	1	Bacteria	1
3293	1	127	0.307087	Salmonella enterica	NA	1	Salmonella enterica	1	Salmonella	1	Enterobacteriaceae	1	Enterobacterales	1	Gammaproteobacteria	1	Proteobacteria	1	Bacteria	1
3294	1	127	0.370079	Salmonella enterica	NA	1	Salmonella enterica	1	Salmonella	1	Enterobacteriaceae	1	Enterobacterales	1	Gammaproteobacteria	1	Proteobacteria	1	Bacteria	1
3295	1	127	0.590551	Salmonella enterica	NA	1	Salmonella enterica	1	Salmonella	1	Enterobacteriaceae	1	Enterobacterales	1	Gammaproteobacteria	1	Proteobacteria	1	Bacteria	1
3296	1	127	0.440945	Salmonella enterica subsp. enterica serovar Newport	Salmonella enterica subsp. enterica	1	Salmonella enterica	1	Salmonella	1	Enterobacteriaceae	1	Enterobacterales	1	Gammaproteobacteria	1	Proteobacteria	1	Bacteria	1
3297	1	127	0.417323	Salmonella enterica subsp. houtenae	Salmonella enterica subsp. houtenae	1	Salmonella enterica	1	Salmonella	1	Enterobacteriaceae	1	Enterobacterales	1	Gammaproteobacteria	1	Proteobacteria	1	Bacteria	1
3298	1	127	0.267717	Coxiella burnetii	NA	1	Coxiella burnetii	1	Coxiella	1	Coxiellaceae	1	Legionellales	1	Gammaproteobacteria	1	Proteobacteria	1	Bacteria	1
3299	1	127	0.456693	Salmonella enterica	NA	1	Salmonella enterica	1	Salmonella	1	Enterobacteriaceae	1	Enterobacterales	1	Gammaproteobacteria	1	Proteobacteria	1	Bacteria	1
3300	1	127	0.472441	Salmonella enterica	NA	1	Salmonella enterica	1	Salmonella	1	Enterobacteriaceae	1	Enterobacterales	1	Gammaproteobacteria	1	Proteobacteria	1	Bacteria	1
3301	1	127	0.338583	Salmonella enterica	NA	1	Salmonella enterica	1	Salmonella	1	Enterobacteriaceae	1	Enterobacterales	1	Gammaproteobacteria	1	Proteobacteria	1	Bacteria	1
3302	1	127	0.527559	Salmonella enterica	NA	1	Salmonella enterica	1	Salmonella	1	Enterobacteriaceae	1	Enterobacterales	1	Gammaproteobacteria	1	Proteobacteria	1	Bacteria	1
3303	1	127	0.354331	Salmonella enterica	NA	1	Salmonella enterica	1	Salmonella	1	Enterobacteriaceae	1	Enterobacterales	1	Gammaproteobacteria	1	Proteobacteria	1	Bacteria	1
3304	1	127	0.527559	Salmonella enterica	NA	1	Salmonella enterica	1	Salmonella	1	Enterobacteriaceae	1	Enterobacterales	1	Gammaproteobacteria	1	Proteobacteria	1	Bacteria	1
3305	1	127	0.519685	Salmonella enterica	NA	1	Salmonella enterica	1	Salmonella	1	Enterobacteriaceae	1	Enterobacterales	1	Gammaproteobacteria	1	Proteobacteria	1	Bacteria	1
3306	1	127	0.425197	Salmonella enterica subsp. enterica serovar Adelaide	Salmonella enterica subsp. enterica	1	Salmonella enterica	1	Salmonella	1	Enterobacteriaceae	1	Enterobacterales	1	Gammaproteobacteria	1	Proteobacteria	1	Bacteria	1
3307	1	127	0.464567	Salmonella enterica subsp. enterica serovar Heidelberg	Salmonella enterica subsp. enterica	1	Salmonella enterica	1	Salmonella	1	Enterobacteriaceae	1	Enterobacterales	1	Gammaproteobacteria	1	Proteobacteria	1	Bacteria	1
3308	1	127	0.330709	Salmonella enterica subsp. enterica	Salmonella enterica subsp. enterica	1	Salmonella enterica	1	Salmonella	1	Enterobacteriaceae	1	Enterobacterales	1	Gammaproteobacteria	1	Proteobacteria	1	Bacteria	1
3309	1	127	0.511811	Salmonella enterica	NA	1	Salmonella enterica	1	Salmonella	1	Enterobacteriaceae	1	Enterobacterales	1	Gammaproteobacteria	1	Proteobacteria	1	Bacteria	1
3310	1	127	0.598425	Salmonella enterica subsp. enterica	Salmonella enterica subsp. enterica	1	Salmonella enterica	1	Salmonella	1	Enterobacteriaceae	1	Enterobacterales	1	Gammaproteobacteria	1	Proteobacteria	1	Bacteria	1
3311	1	127	0.307087	Listeria monocytogenes	NA	1	Listeria monocytogenes	1	Listeria	1	Listeriaceae	1	Bacillales	1	Bacilli	1	Firmicutes	1	Bacteria	1
3312	1	127	0.582677	Salmonella enterica subsp. enterica serovar Javiana	Salmonella enterica subsp. enterica	1	Salmonella enterica	1	Salmonella	1	Enterobacteriaceae	1	Enterobacterales	1	Gammaproteobacteria	1	Proteobacteria	1	Bacteria	1
3313	4	127	0.362205	Listeria monocytogenes	NA	1	Listeria monocytogenes	1	Listeria	1	Listeriaceae	1	Bacillales	1	Bacilli	1	Firmicutes	1	Bacteria	1
3314	2	127	0.393701	Listeria monocytogenes	NA	1	Listeria monocytogenes	1	Listeria	1	Listeriaceae	1	Bacillales	1	Bacilli	1	Firmicutes	1	Bacteria	1
3315	1	127	0.425197	Salmonella enterica subsp. enterica serovar Montevideo	Salmonella enterica subsp. enterica	1	Salmonella enterica	1	Salmonella	1	Enterobacteriaceae	1	Enterobacterales	1	Gammaproteobacteria	1	Proteobacteria	1	Bacteria	1
3316	1	127	0.448819	Salmonella enterica	NA	1	Salmonella enterica	1	Salmonella	1	Enterobacteriaceae	1	Enterobacterales	1	Gammaproteobacteria	1	Proteobacteria	1	Bacteria	1
3317	1	127	0.433071	Salmonella enterica	NA	1	Salmonella enterica	1	Salmonella	1	Enterobacteriaceae	1	Enterobacterales	1	Gammaproteobacteria	1	Proteobacteria	1	Bacteria	1
3318	1	127	0.488189	Salmonella enterica	NA	1	Salmonella enterica	1	Salmonella	1	Enterobacteriaceae	1	Enterobacterales	1	Gammaproteobacteria	1	Proteobacteria	1	Bacteria	1
3319	1	127	0.362205	Salmonella enterica	NA	1	Salmonella enterica	1	Salmonella	1	Enterobacteriaceae	1	Enterobacterales	1	Gammaproteobacteria	1	Proteobacteria	1	Bacteria	1
3320	1	127	0.503937	Salmonella enterica	NA	1	Salmonella enterica	1	Salmonella	1	Enterobacteriaceae	1	Enterobacterales	1	Gammaproteobacteria	1	Proteobacteria	1	Bacteria	1
3321	1	127	0.629921	Salmonella enterica	NA	1	Salmonella enterica	1	Salmonella	1	Enterobacteriaceae	1	Enterobacterales	1	Gammaproteobacteria	1	Proteobacteria	1	Bacteria	1
3322	1	127	0.464567	Salmonella enterica	NA	1	Salmonella enterica	1	Salmonella	1	Enterobacteriaceae	1	Enterobacterales	1	Gammaproteobacteria	1	Proteobacteria	1	Bacteria	1
3323	1	127	0.440945	Salmonella enterica	NA	1	Salmonella enterica	1	Salmonella	1	Enterobacteriaceae	1	Enterobacterales	1	Gammaproteobacteria	1	Proteobacteria	1	Bacteria	1
3324	1	127	0.488189	Salmonella enterica subsp. enterica	Salmonella enterica subsp. enterica	1	Salmonella enterica	1	Salmonella	1	Enterobacteriaceae	1	Enterobacterales	1	Gammaproteobacteria	1	Proteobacteria	1	Bacteria	1
3325	1	127	0.488189	Salmonella enterica	NA	1	Salmonella enterica	1	Salmonella	1	Enterobacteriaceae	1	Enterobacterales	1	Gammaproteobacteria	1	Proteobacteria	1	Bacteria	1
3326	1	127	0.559055	Salmonella enterica	NA	1	Salmonella enterica	1	Salmonella	1	Enterobacteriaceae	1	Enterobacterales	1	Gammaproteobacteria	1	Proteobacteria	1	Bacteria	1
3327	1	127	0.503937	Salmonella enterica	NA	1	Salmonella enterica	1	Salmonella	1	Enterobacteriaceae	1	Enterobacterales	1	Gammaproteobacteria	1	Proteobacteria	1	Bacteria	1
3328	3	127	0.456693	Salmonella enterica subsp. enterica, Salmonella enterica, Salmonella enterica subsp. enterica serovar Derby	Salmonella enterica subsp. enterica, NA	>=1	Salmonella enterica	1	Salmonella	1	Enterobacteriaceae	1	Enterobacterales	1	Gammaproteobacteria	1	Proteobacteria	1	Bacteria	1
3329	1	127	0.582677	Salmonella enterica	NA	1	Salmonella enterica	1	Salmonella	1	Enterobacteriaceae	1	Enterobacterales	1	Gammaproteobacteria	1	Proteobacteria	1	Bacteria	1
3330	1	127	0.362205	Listeria monocytogenes	NA	1	Listeria monocytogenes	1	Listeria	1	Listeriaceae	1	Bacillales	1	Bacilli	1	Firmicutes	1	Bacteria	1
3331	1	127	0.496063	Salmonella enterica	NA	1	Salmonella enterica	1	Salmonella	1	Enterobacteriaceae	1	Enterobacterales	1	Gammaproteobacteria	1	Proteobacteria	1	Bacteria	1
3332	1	127	0.503937	Salmonella enterica	NA	1	Salmonella enterica	1	Salmonella	1	Enterobacteriaceae	1	Enterobacterales	1	Gammaproteobacteria	1	Proteobacteria	1	Bacteria	1
3333	1	127	0.393701	Salmonella enterica subsp. enterica serovar Enteritidis	Salmonella enterica subsp. enterica	1	Salmonella enterica	1	Salmonella	1	Enterobacteriaceae	1	Enterobacterales	1	Gammaproteobacteria	1	Proteobacteria	1	Bacteria	1
3334	1	127	0.472441	Salmonella enterica	NA	1	Salmonella enterica	1	Salmonella	1	Enterobacteriaceae	1	Enterobacterales	1	Gammaproteobacteria	1	Proteobacteria	1	Bacteria	1
3335	1	127	0.503937	Salmonella enterica	NA	1	Salmonella enterica	1	Salmonella	1	Enterobacteriaceae	1	Enterobacterales	1	Gammaproteobacteria	1	Proteobacteria	1	Bacteria	1
3336	1	127	0.425197	Salmonella enterica	NA	1	Salmonella enterica	1	Salmonella	1	Enterobacteriaceae	1	Enterobacterales	1	Gammaproteobacteria	1	Proteobacteria	1	Bacteria	1
3337	1	127	0.322835	Salmonella enterica subsp. enterica serovar Javiana	Salmonella enterica subsp. enterica	1	Salmonella enterica	1	Salmonella	1	Enterobacteriaceae	1	Enterobacterales	1	Gammaproteobacteria	1	Proteobacteria	1	Bacteria	1
3338	6	127	0.496063	Salmonella enterica subsp. enterica serovar Typhimurium var. 5-, Salmonella enterica subsp. enterica, Salmonella enterica	Salmonella enterica subsp. enterica, NA	>=1	Salmonella enterica	1	Salmonella	1	Enterobacteriaceae	1	Enterobacterales	1	Gammaproteobacteria	1	Proteobacteria	1	Bacteria	1
3339	1	127	0.472441	Salmonella enterica	NA	1	Salmonella enterica	1	Salmonella	1	Enterobacteriaceae	1	Enterobacterales	1	Gammaproteobacteria	1	Proteobacteria	1	Bacteria	1
3340	1	127	0.503937	Salmonella enterica subsp. enterica serovar Ealing	Salmonella enterica subsp. enterica	1	Salmonella enterica	1	Salmonella	1	Enterobacteriaceae	1	Enterobacterales	1	Gammaproteobacteria	1	Proteobacteria	1	Bacteria	1
3341	1	127	0.511811	Salmonella enterica subsp. enterica serovar Ealing	Salmonella enterica subsp. enterica	1	Salmonella enterica	1	Salmonella	1	Enterobacteriaceae	1	Enterobacterales	1	Gammaproteobacteria	1	Proteobacteria	1	Bacteria	1
3342	1	127	0.409449	Salmonella enterica	NA	1	Salmonella enterica	1	Salmonella	1	Enterobacteriaceae	1	Enterobacterales	1	Gammaproteobacteria	1	Proteobacteria	1	Bacteria	1
3343	1	127	0.519685	Salmonella enterica	NA	1	Salmonella enterica	1	Salmonella	1	Enterobacteriaceae	1	Enterobacterales	1	Gammaproteobacteria	1	Proteobacteria	1	Bacteria	1
3344	1	127	0.23622	Salmonella enterica subsp. enterica serovar Java	Salmonella enterica subsp. enterica	1	Salmonella enterica	1	Salmonella	1	Enterobacteriaceae	1	Enterobacterales	1	Gammaproteobacteria	1	Proteobacteria	1	Bacteria	1
3345	1	127	0.433071	Salmonella enterica subsp. enterica serovar Javiana	Salmonella enterica subsp. enterica	1	Salmonella enterica	1	Salmonella	1	Enterobacteriaceae	1	Enterobacterales	1	Gammaproteobacteria	1	Proteobacteria	1	Bacteria	1
3346	1	127	0.551181	Salmonella enterica	NA	1	Salmonella enterica	1	Salmonella	1	Enterobacteriaceae	1	Enterobacterales	1	Gammaproteobacteria	1	Proteobacteria	1	Bacteria	1
3347	1	127	0.346457	Salmonella enterica	NA	1	Salmonella enterica	1	Salmonella	1	Enterobacteriaceae	1	Enterobacterales	1	Gammaproteobacteria	1	Proteobacteria	1	Bacteria	1
3348	1	127	0.267717	Salmonella enterica	NA	1	Salmonella enterica	1	Salmonella	1	Enterobacteriaceae	1	Enterobacterales	1	Gammaproteobacteria	1	Proteobacteria	1	Bacteria	1
3349	1	127	0.511811	Salmonella enterica	NA	1	Salmonella enterica	1	Salmonella	1	Enterobacteriaceae	1	Enterobacterales	1	Gammaproteobacteria	1	Proteobacteria	1	Bacteria	1
3350	1	127	0.417323	Salmonella enterica subsp. enterica	Salmonella enterica subsp. enterica	1	Salmonella enterica	1	Salmonella	1	Enterobacteriaceae	1	Enterobacterales	1	Gammaproteobacteria	1	Proteobacteria	1	Bacteria	1
3351	1	127	0.503937	Salmonella enterica subsp. enterica serovar Miami	Salmonella enterica subsp. enterica	1	Salmonella enterica	1	Salmonella	1	Enterobacteriaceae	1	Enterobacterales	1	Gammaproteobacteria	1	Proteobacteria	1	Bacteria	1
3352	1	127	0.409449	Salmonella enterica	NA	1	Salmonella enterica	1	Salmonella	1	Enterobacteriaceae	1	Enterobacterales	1	Gammaproteobacteria	1	Proteobacteria	1	Bacteria	1
3353	1	127	0.401575	Salmonella enterica	NA	1	Salmonella enterica	1	Salmonella	1	Enterobacteriaceae	1	Enterobacterales	1	Gammaproteobacteria	1	Proteobacteria	1	Bacteria	1
3354	1	127	0.511811	Salmonella enterica	NA	1	Salmonella enterica	1	Salmonella	1	Enterobacteriaceae	1	Enterobacterales	1	Gammaproteobacteria	1	Proteobacteria	1	Bacteria	1
3355	1	127	0.519685	Salmonella enterica	NA	1	Salmonella enterica	1	Salmonella	1	Enterobacteriaceae	1	Enterobacterales	1	Gammaproteobacteria	1	Proteobacteria	1	Bacteria	1
3356	1	127	0.433071	Salmonella enterica	NA	1	Salmonella enterica	1	Salmonella	1	Enterobacteriaceae	1	Enterobacterales	1	Gammaproteobacteria	1	Proteobacteria	1	Bacteria	1
3357	1	127	0.472441	Salmonella enterica subsp. enterica serovar Javiana	Salmonella enterica subsp. enterica	1	Salmonella enterica	1	Salmonella	1	Enterobacteriaceae	1	Enterobacterales	1	Gammaproteobacteria	1	Proteobacteria	1	Bacteria	1
3358	1	127	0.480315	Salmonella enterica subsp. enterica serovar Enteritidis	Salmonella enterica subsp. enterica	1	Salmonella enterica	1	Salmonella	1	Enterobacteriaceae	1	Enterobacterales	1	Gammaproteobacteria	1	Proteobacteria	1	Bacteria	1
3359	1	127	0.511811	Salmonella enterica	NA	1	Salmonella enterica	1	Salmonella	1	Enterobacteriaceae	1	Enterobacterales	1	Gammaproteobacteria	1	Proteobacteria	1	Bacteria	1
3360	1	127	0.574803	Salmonella enterica	NA	1	Salmonella enterica	1	Salmonella	1	Enterobacteriaceae	1	Enterobacterales	1	Gammaproteobacteria	1	Proteobacteria	1	Bacteria	1
3361	2	127	0.314961	Salmonella enterica subsp. enterica serovar Enteritidis, Salmonella enterica	Salmonella enterica subsp. enterica, NA	>=1	Salmonella enterica	1	Salmonella	1	Enterobacteriaceae	1	Enterobacterales	1	Gammaproteobacteria	1	Proteobacteria	1	Bacteria	1
3362	2	127	0.440945	Salmonella enterica, Salmonella enterica subsp. enterica serovar Typhimurium	NA, Salmonella enterica subsp. enterica	>=1	Salmonella enterica	1	Salmonella	1	Enterobacteriaceae	1	Enterobacterales	1	Gammaproteobacteria	1	Proteobacteria	1	Bacteria	1
3363	1	127	0.456693	Salmonella enterica	NA	1	Salmonella enterica	1	Salmonella	1	Enterobacteriaceae	1	Enterobacterales	1	Gammaproteobacteria	1	Proteobacteria	1	Bacteria	1
3364	1	127	0.401575	Salmonella enterica subsp. houtenae	Salmonella enterica subsp. houtenae	1	Salmonella enterica	1	Salmonella	1	Enterobacteriaceae	1	Enterobacterales	1	Gammaproteobacteria	1	Proteobacteria	1	Bacteria	1
3365	1	127	0.440945	Salmonella enterica subsp. enterica serovar Javiana	Salmonella enterica subsp. enterica	1	Salmonella enterica	1	Salmonella	1	Enterobacteriaceae	1	Enterobacterales	1	Gammaproteobacteria	1	Proteobacteria	1	Bacteria	1
3366	1	127	0.409449	Salmonella enterica subsp. enterica serovar Ago	Salmonella enterica subsp. enterica	1	Salmonella enterica	1	Salmonella	1	Enterobacteriaceae	1	Enterobacterales	1	Gammaproteobacteria	1	Proteobacteria	1	Bacteria	1
3367	1	127	0.346457	Salmonella enterica subsp. enterica	Salmonella enterica subsp. enterica	1	Salmonella enterica	1	Salmonella	1	Enterobacteriaceae	1	Enterobacterales	1	Gammaproteobacteria	1	Proteobacteria	1	Bacteria	1
3368	1	127	0.393701	Salmonella enterica subsp. enterica serovar Hvittingfoss	Salmonella enterica subsp. enterica	1	Salmonella enterica	1	Salmonella	1	Enterobacteriaceae	1	Enterobacterales	1	Gammaproteobacteria	1	Proteobacteria	1	Bacteria	1
3369	1	127	0.511811	Salmonella enterica subsp. enterica	Salmonella enterica subsp. enterica	1	Salmonella enterica	1	Salmonella	1	Enterobacteriaceae	1	Enterobacterales	1	Gammaproteobacteria	1	Proteobacteria	1	Bacteria	1
3370	1	127	0.354331	Salmonella enterica subsp. enterica serovar Javiana	Salmonella enterica subsp. enterica	1	Salmonella enterica	1	Salmonella	1	Enterobacteriaceae	1	Enterobacterales	1	Gammaproteobacteria	1	Proteobacteria	1	Bacteria	1
3371	1	127	0.456693	Salmonella enterica	NA	1	Salmonella enterica	1	Salmonella	1	Enterobacteriaceae	1	Enterobacterales	1	Gammaproteobacteria	1	Proteobacteria	1	Bacteria	1
3372	1	127	0.456693	Salmonella enterica	NA	1	Salmonella enterica	1	Salmonella	1	Enterobacteriaceae	1	Enterobacterales	1	Gammaproteobacteria	1	Proteobacteria	1	Bacteria	1
3373	1	127	0.582677	Salmonella enterica subsp. enterica	Salmonella enterica subsp. enterica	1	Salmonella enterica	1	Salmonella	1	Enterobacteriaceae	1	Enterobacterales	1	Gammaproteobacteria	1	Proteobacteria	1	Bacteria	1
3374	1	127	0.551181	Klebsiella pneumoniae	NA	1	Klebsiella pneumoniae	1	Klebsiella	1	Enterobacteriaceae	1	Enterobacterales	1	Gammaproteobacteria	1	Proteobacteria	1	Bacteria	1
3375	5	127	0.401575	Salmonella enterica subsp. enterica serovar Johannesburg, Salmonella enterica, Salmonella enterica subsp. enterica serovar Java	Salmonella enterica subsp. enterica, NA	>=1	Salmonella enterica	1	Salmonella	1	Enterobacteriaceae	1	Enterobacterales	1	Gammaproteobacteria	1	Proteobacteria	1	Bacteria	1
3376	1	127	0.385827	Klebsiella pneumoniae	NA	1	Klebsiella pneumoniae	1	Klebsiella	1	Enterobacteriaceae	1	Enterobacterales	1	Gammaproteobacteria	1	Proteobacteria	1	Bacteria	1
3377	1	127	0.559055	Klebsiella pneumoniae	NA	1	Klebsiella pneumoniae	1	Klebsiella	1	Enterobacteriaceae	1	Enterobacterales	1	Gammaproteobacteria	1	Proteobacteria	1	Bacteria	1
3378	1	127	0.527559	Klebsiella pneumoniae	NA	1	Klebsiella pneumoniae	1	Klebsiella	1	Enterobacteriaceae	1	Enterobacterales	1	Gammaproteobacteria	1	Proteobacteria	1	Bacteria	1
3379	1	127	0.527559	Klebsiella pneumoniae	NA	1	Klebsiella pneumoniae	1	Klebsiella	1	Enterobacteriaceae	1	Enterobacterales	1	Gammaproteobacteria	1	Proteobacteria	1	Bacteria	1
3380	2	127	0.464567	Salmonella enterica	NA	1	Salmonella enterica	1	Salmonella	1	Enterobacteriaceae	1	Enterobacterales	1	Gammaproteobacteria	1	Proteobacteria	1	Bacteria	1
3381	4	127	0.244094	Salmonella enterica subsp. enterica serovar Enteritidis, Listeria monocytogenes, Salmonella enterica subsp. enterica serovar Infantis, Salmonella enterica subsp. enterica serovar Mbandaka	Salmonella enterica subsp. enterica, NA	>=1	Salmonella enterica, Listeria monocytogenes	2	Salmonella, Listeria	2	Enterobacteriaceae, Listeriaceae	2	Enterobacterales, Bacillales	2	Gammaproteobacteria, Bacilli	2	Proteobacteria, Firmicutes	2	Bacteria	1
3382	1	127	0.409449	Salmonella enterica	NA	1	Salmonella enterica	1	Salmonella	1	Enterobacteriaceae	1	Enterobacterales	1	Gammaproteobacteria	1	Proteobacteria	1	Bacteria	1
3383	1	127	0.322835	Listeria monocytogenes	NA	1	Listeria monocytogenes	1	Listeria	1	Listeriaceae	1	Bacillales	1	Bacilli	1	Firmicutes	1	Bacteria	1
3384	2	127	0.464567	Listeria monocytogenes	NA	1	Listeria monocytogenes	1	Listeria	1	Listeriaceae	1	Bacillales	1	Bacilli	1	Firmicutes	1	Bacteria	1
3385	1	127	0.519685	Salmonella enterica subsp. enterica	Salmonella enterica subsp. enterica	1	Salmonella enterica	1	Salmonella	1	Enterobacteriaceae	1	Enterobacterales	1	Gammaproteobacteria	1	Proteobacteria	1	Bacteria	1
3386	1	127	0.543307	Salmonella enterica	NA	1	Salmonella enterica	1	Salmonella	1	Enterobacteriaceae	1	Enterobacterales	1	Gammaproteobacteria	1	Proteobacteria	1	Bacteria	1
3387	1	127	0.488189	Salmonella enterica	NA	1	Salmonella enterica	1	Salmonella	1	Enterobacteriaceae	1	Enterobacterales	1	Gammaproteobacteria	1	Proteobacteria	1	Bacteria	1
3388	7	127	0.377953	Listeria monocytogenes	NA	1	Listeria monocytogenes	1	Listeria	1	Listeriaceae	1	Bacillales	1	Bacilli	1	Firmicutes	1	Bacteria	1
3389	1	127	0.307087	Enterobacter cloacae	NA	1	Enterobacter cloacae	1	Enterobacter	1	Enterobacteriaceae	1	Enterobacterales	1	Gammaproteobacteria	1	Proteobacteria	1	Bacteria	1
3390	1	127	0.543307	Salmonella enterica	NA	1	Salmonella enterica	1	Salmonella	1	Enterobacteriaceae	1	Enterobacterales	1	Gammaproteobacteria	1	Proteobacteria	1	Bacteria	1
3391	1	127	0.606299	Salmonella enterica subsp. enterica serovar Hadar	Salmonella enterica subsp. enterica	1	Salmonella enterica	1	Salmonella	1	Enterobacteriaceae	1	Enterobacterales	1	Gammaproteobacteria	1	Proteobacteria	1	Bacteria	1
3392	1	127	0.425197	Salmonella enterica subsp. enterica serovar Typhimurium	Salmonella enterica subsp. enterica	1	Salmonella enterica	1	Salmonella	1	Enterobacteriaceae	1	Enterobacterales	1	Gammaproteobacteria	1	Proteobacteria	1	Bacteria	1
3393	1	127	0.480315	Salmonella enterica subsp. enterica serovar Newport	Salmonella enterica subsp. enterica	1	Salmonella enterica	1	Salmonella	1	Enterobacteriaceae	1	Enterobacterales	1	Gammaproteobacteria	1	Proteobacteria	1	Bacteria	1
3394	1	127	0.448819	Salmonella enterica subsp. enterica	Salmonella enterica subsp. enterica	1	Salmonella enterica	1	Salmonella	1	Enterobacteriaceae	1	Enterobacterales	1	Gammaproteobacteria	1	Proteobacteria	1	Bacteria	1
3395	1	127	0.433071	Salmonella enterica subsp. enterica	Salmonella enterica subsp. enterica	1	Salmonella enterica	1	Salmonella	1	Enterobacteriaceae	1	Enterobacterales	1	Gammaproteobacteria	1	Proteobacteria	1	Bacteria	1
3396	2	127	0.496063	Salmonella enterica	NA	1	Salmonella enterica	1	Salmonella	1	Enterobacteriaceae	1	Enterobacterales	1	Gammaproteobacteria	1	Proteobacteria	1	Bacteria	1
3397	1	127	0.464567	Salmonella enterica subsp. enterica serovar Newport str. CFSAN000835	Salmonella enterica subsp. enterica	1	Salmonella enterica	1	Salmonella	1	Enterobacteriaceae	1	Enterobacterales	1	Gammaproteobacteria	1	Proteobacteria	1	Bacteria	1
3398	3	127	0.543307	Salmonella enterica, Salmonella enterica subsp. enterica	NA, Salmonella enterica subsp. enterica	>=1	Salmonella enterica	1	Salmonella	1	Enterobacteriaceae	1	Enterobacterales	1	Gammaproteobacteria	1	Proteobacteria	1	Bacteria	1
3399	1	127	0.448819	Salmonella enterica	NA	1	Salmonella enterica	1	Salmonella	1	Enterobacteriaceae	1	Enterobacterales	1	Gammaproteobacteria	1	Proteobacteria	1	Bacteria	1
3400	1	127	0.448819	Salmonella enterica	NA	1	Salmonella enterica	1	Salmonella	1	Enterobacteriaceae	1	Enterobacterales	1	Gammaproteobacteria	1	Proteobacteria	1	Bacteria	1
3401	1	127	0.456693	Salmonella enterica subsp. enterica serovar Johannesburg	Salmonella enterica subsp. enterica	1	Salmonella enterica	1	Salmonella	1	Enterobacteriaceae	1	Enterobacterales	1	Gammaproteobacteria	1	Proteobacteria	1	Bacteria	1
3402	1	127	0.622047	Listeria monocytogenes	NA	1	Listeria monocytogenes	1	Listeria	1	Listeriaceae	1	Bacillales	1	Bacilli	1	Firmicutes	1	Bacteria	1
3403	1	127	0.456693	Salmonella enterica subsp. enterica serovar Newport	Salmonella enterica subsp. enterica	1	Salmonella enterica	1	Salmonella	1	Enterobacteriaceae	1	Enterobacterales	1	Gammaproteobacteria	1	Proteobacteria	1	Bacteria	1
3404	1	127	0.433071	Salmonella enterica subsp. enterica serovar Montevideo	Salmonella enterica subsp. enterica	1	Salmonella enterica	1	Salmonella	1	Enterobacteriaceae	1	Enterobacterales	1	Gammaproteobacteria	1	Proteobacteria	1	Bacteria	1
3405	1	127	0.456693	Salmonella enterica	NA	1	Salmonella enterica	1	Salmonella	1	Enterobacteriaceae	1	Enterobacterales	1	Gammaproteobacteria	1	Proteobacteria	1	Bacteria	1
3406	1	127	0.488189	Salmonella enterica	NA	1	Salmonella enterica	1	Salmonella	1	Enterobacteriaceae	1	Enterobacterales	1	Gammaproteobacteria	1	Proteobacteria	1	Bacteria	1
3407	1	127	0.496063	Salmonella enterica	NA	1	Salmonella enterica	1	Salmonella	1	Enterobacteriaceae	1	Enterobacterales	1	Gammaproteobacteria	1	Proteobacteria	1	Bacteria	1
3408	1	127	0.464567	Salmonella enterica	NA	1	Salmonella enterica	1	Salmonella	1	Enterobacteriaceae	1	Enterobacterales	1	Gammaproteobacteria	1	Proteobacteria	1	Bacteria	1
3409	1	127	0.527559	Salmonella enterica subsp. enterica serovar Blockley	Salmonella enterica subsp. enterica	1	Salmonella enterica	1	Salmonella	1	Enterobacteriaceae	1	Enterobacterales	1	Gammaproteobacteria	1	Proteobacteria	1	Bacteria	1
3410	1	127	0.472441	Salmonella enterica subsp. enterica	Salmonella enterica subsp. enterica	1	Salmonella enterica	1	Salmonella	1	Enterobacteriaceae	1	Enterobacterales	1	Gammaproteobacteria	1	Proteobacteria	1	Bacteria	1
3411	1	127	0.448819	Salmonella enterica	NA	1	Salmonella enterica	1	Salmonella	1	Enterobacteriaceae	1	Enterobacterales	1	Gammaproteobacteria	1	Proteobacteria	1	Bacteria	1
3412	1	127	0.480315	Salmonella enterica subsp. enterica serovar Newport	Salmonella enterica subsp. enterica	1	Salmonella enterica	1	Salmonella	1	Enterobacteriaceae	1	Enterobacterales	1	Gammaproteobacteria	1	Proteobacteria	1	Bacteria	1
3413	1	127	0.519685	Salmonella enterica	NA	1	Salmonella enterica	1	Salmonella	1	Enterobacteriaceae	1	Enterobacterales	1	Gammaproteobacteria	1	Proteobacteria	1	Bacteria	1
3414	1	127	0.283465	Listeria monocytogenes	NA	1	Listeria monocytogenes	1	Listeria	1	Listeriaceae	1	Bacillales	1	Bacilli	1	Firmicutes	1	Bacteria	1
3415	1	127	0.433071	Listeria monocytogenes	NA	1	Listeria monocytogenes	1	Listeria	1	Listeriaceae	1	Bacillales	1	Bacilli	1	Firmicutes	1	Bacteria	1
3416	1	127	0.314961	Listeria monocytogenes	NA	1	Listeria monocytogenes	1	Listeria	1	Listeriaceae	1	Bacillales	1	Bacilli	1	Firmicutes	1	Bacteria	1
3417	1	127	0.440945	Salmonella enterica	NA	1	Salmonella enterica	1	Salmonella	1	Enterobacteriaceae	1	Enterobacterales	1	Gammaproteobacteria	1	Proteobacteria	1	Bacteria	1
3418	1	127	0.433071	Salmonella enterica subsp. enterica	Salmonella enterica subsp. enterica	1	Salmonella enterica	1	Salmonella	1	Enterobacteriaceae	1	Enterobacterales	1	Gammaproteobacteria	1	Proteobacteria	1	Bacteria	1
3419	1	127	0.362205	Listeria monocytogenes	NA	1	Listeria monocytogenes	1	Listeria	1	Listeriaceae	1	Bacillales	1	Bacilli	1	Firmicutes	1	Bacteria	1
3420	1	127	0.488189	Salmonella enterica subsp. enterica	Salmonella enterica subsp. enterica	1	Salmonella enterica	1	Salmonella	1	Enterobacteriaceae	1	Enterobacterales	1	Gammaproteobacteria	1	Proteobacteria	1	Bacteria	1
3421	1	127	0.472441	Salmonella enterica subsp. enterica	Salmonella enterica subsp. enterica	1	Salmonella enterica	1	Salmonella	1	Enterobacteriaceae	1	Enterobacterales	1	Gammaproteobacteria	1	Proteobacteria	1	Bacteria	1
3422	1	127	0.385827	Listeria monocytogenes	NA	1	Listeria monocytogenes	1	Listeria	1	Listeriaceae	1	Bacillales	1	Bacilli	1	Firmicutes	1	Bacteria	1
3423	1	127	0.527559	Salmonella enterica	NA	1	Salmonella enterica	1	Salmonella	1	Enterobacteriaceae	1	Enterobacterales	1	Gammaproteobacteria	1	Proteobacteria	1	Bacteria	1
3424	2	127	0.433071	Salmonella enterica subsp. enterica serovar Uganda, Salmonella enterica	Salmonella enterica subsp. enterica, NA	>=1	Salmonella enterica	1	Salmonella	1	Enterobacteriaceae	1	Enterobacterales	1	Gammaproteobacteria	1	Proteobacteria	1	Bacteria	1
3425	2	127	0.527559	Salmonella enterica, Salmonella enterica subsp. enterica	NA, Salmonella enterica subsp. enterica	>=1	Salmonella enterica	1	Salmonella	1	Enterobacteriaceae	1	Enterobacterales	1	Gammaproteobacteria	1	Proteobacteria	1	Bacteria	1
3426	1	127	0.251969	Salmonella enterica subsp. enterica serovar Berta	Salmonella enterica subsp. enterica	1	Salmonella enterica	1	Salmonella	1	Enterobacteriaceae	1	Enterobacterales	1	Gammaproteobacteria	1	Proteobacteria	1	Bacteria	1
3427	1	127	0.433071	Salmonella enterica subsp. enterica serovar Javiana	Salmonella enterica subsp. enterica	1	Salmonella enterica	1	Salmonella	1	Enterobacteriaceae	1	Enterobacterales	1	Gammaproteobacteria	1	Proteobacteria	1	Bacteria	1
3428	1	127	0.322835	Salmonella enterica subsp. enterica serovar Javiana	Salmonella enterica subsp. enterica	1	Salmonella enterica	1	Salmonella	1	Enterobacteriaceae	1	Enterobacterales	1	Gammaproteobacteria	1	Proteobacteria	1	Bacteria	1
3429	1	127	0.598425	Salmonella enterica	NA	1	Salmonella enterica	1	Salmonella	1	Enterobacteriaceae	1	Enterobacterales	1	Gammaproteobacteria	1	Proteobacteria	1	Bacteria	1
3430	1	127	0.377953	Listeria monocytogenes	NA	1	Listeria monocytogenes	1	Listeria	1	Listeriaceae	1	Bacillales	1	Bacilli	1	Firmicutes	1	Bacteria	1
3431	1	127	0.409449	Listeria monocytogenes	NA	1	Listeria monocytogenes	1	Listeria	1	Listeriaceae	1	Bacillales	1	Bacilli	1	Firmicutes	1	Bacteria	1
3432	1	127	0.401575	Listeria monocytogenes	NA	1	Listeria monocytogenes	1	Listeria	1	Listeriaceae	1	Bacillales	1	Bacilli	1	Firmicutes	1	Bacteria	1
3433	1	127	0.472441	Salmonella enterica subsp. enterica serovar Heidelberg	Salmonella enterica subsp. enterica	1	Salmonella enterica	1	Salmonella	1	Enterobacteriaceae	1	Enterobacterales	1	Gammaproteobacteria	1	Proteobacteria	1	Bacteria	1
3434	1	127	0.511811	Salmonella enterica subsp. enterica serovar Give	Salmonella enterica subsp. enterica	1	Salmonella enterica	1	Salmonella	1	Enterobacteriaceae	1	Enterobacterales	1	Gammaproteobacteria	1	Proteobacteria	1	Bacteria	1
3435	1	127	0.440945	Salmonella enterica	NA	1	Salmonella enterica	1	Salmonella	1	Enterobacteriaceae	1	Enterobacterales	1	Gammaproteobacteria	1	Proteobacteria	1	Bacteria	1
3436	1	127	0.503937	Salmonella enterica	NA	1	Salmonella enterica	1	Salmonella	1	Enterobacteriaceae	1	Enterobacterales	1	Gammaproteobacteria	1	Proteobacteria	1	Bacteria	1
3437	1	127	0.433071	Salmonella enterica	NA	1	Salmonella enterica	1	Salmonella	1	Enterobacteriaceae	1	Enterobacterales	1	Gammaproteobacteria	1	Proteobacteria	1	Bacteria	1
3438	1	127	0.440945	Salmonella enterica subsp. enterica	Salmonella enterica subsp. enterica	1	Salmonella enterica	1	Salmonella	1	Enterobacteriaceae	1	Enterobacterales	1	Gammaproteobacteria	1	Proteobacteria	1	Bacteria	1
3439	1	127	0.622047	Salmonella enterica	NA	1	Salmonella enterica	1	Salmonella	1	Enterobacteriaceae	1	Enterobacterales	1	Gammaproteobacteria	1	Proteobacteria	1	Bacteria	1
3440	1	127	0.440945	Salmonella enterica subsp. enterica serovar Javiana	Salmonella enterica subsp. enterica	1	Salmonella enterica	1	Salmonella	1	Enterobacteriaceae	1	Enterobacterales	1	Gammaproteobacteria	1	Proteobacteria	1	Bacteria	1
3441	1	127	0.472441	Salmonella enterica subsp. enterica serovar Enteritidis	Salmonella enterica subsp. enterica	1	Salmonella enterica	1	Salmonella	1	Enterobacteriaceae	1	Enterobacterales	1	Gammaproteobacteria	1	Proteobacteria	1	Bacteria	1
3442	1	127	0.503937	Salmonella enterica	NA	1	Salmonella enterica	1	Salmonella	1	Enterobacteriaceae	1	Enterobacterales	1	Gammaproteobacteria	1	Proteobacteria	1	Bacteria	1
3443	1	127	0.456693	Salmonella enterica subsp. enterica	Salmonella enterica subsp. enterica	1	Salmonella enterica	1	Salmonella	1	Enterobacteriaceae	1	Enterobacterales	1	Gammaproteobacteria	1	Proteobacteria	1	Bacteria	1
3444	4	127	0.496063	Salmonella enterica subsp. enterica	Salmonella enterica subsp. enterica	1	Salmonella enterica	1	Salmonella	1	Enterobacteriaceae	1	Enterobacterales	1	Gammaproteobacteria	1	Proteobacteria	1	Bacteria	1
3445	5	127	0.535433	Salmonella enterica subsp. enterica, Salmonella enterica	Salmonella enterica subsp. enterica, NA	>=1	Salmonella enterica	1	Salmonella	1	Enterobacteriaceae	1	Enterobacterales	1	Gammaproteobacteria	1	Proteobacteria	1	Bacteria	1
3446	1	127	0.511811	Salmonella enterica	NA	1	Salmonella enterica	1	Salmonella	1	Enterobacteriaceae	1	Enterobacterales	1	Gammaproteobacteria	1	Proteobacteria	1	Bacteria	1
3447	1	127	0.425197	Salmonella enterica subsp. enterica serovar Montevideo	Salmonella enterica subsp. enterica	1	Salmonella enterica	1	Salmonella	1	Enterobacteriaceae	1	Enterobacterales	1	Gammaproteobacteria	1	Proteobacteria	1	Bacteria	1
3448	1	127	0.472441	Salmonella enterica subsp. enterica serovar Muenchen	Salmonella enterica subsp. enterica	1	Salmonella enterica	1	Salmonella	1	Enterobacteriaceae	1	Enterobacterales	1	Gammaproteobacteria	1	Proteobacteria	1	Bacteria	1
3449	2	127	0.377953	Salmonella enterica	NA	1	Salmonella enterica	1	Salmonella	1	Enterobacteriaceae	1	Enterobacterales	1	Gammaproteobacteria	1	Proteobacteria	1	Bacteria	1
3450	7	127	0.700787	Escherichia coli	NA	1	Escherichia coli	1	Escherichia	1	Enterobacteriaceae	1	Enterobacterales	1	Gammaproteobacteria	1	Proteobacteria	1	Bacteria	1
3451	4	127	0.330709	Listeria monocytogenes	NA	1	Listeria monocytogenes	1	Listeria	1	Listeriaceae	1	Bacillales	1	Bacilli	1	Firmicutes	1	Bacteria	1
3452	1	127	0.551181	Salmonella enterica subsp. enterica serovar Javiana	Salmonella enterica subsp. enterica	1	Salmonella enterica	1	Salmonella	1	Enterobacteriaceae	1	Enterobacterales	1	Gammaproteobacteria	1	Proteobacteria	1	Bacteria	1
3453	1	127	0.503937	Salmonella enterica	NA	1	Salmonella enterica	1	Salmonella	1	Enterobacteriaceae	1	Enterobacterales	1	Gammaproteobacteria	1	Proteobacteria	1	Bacteria	1
3454	1	127	0.472441	Salmonella enterica	NA	1	Salmonella enterica	1	Salmonella	1	Enterobacteriaceae	1	Enterobacterales	1	Gammaproteobacteria	1	Proteobacteria	1	Bacteria	1
3455	2	127	0.551181	Salmonella enterica, Salmonella enterica subsp. enterica	NA, Salmonella enterica subsp. enterica	>=1	Salmonella enterica	1	Salmonella	1	Enterobacteriaceae	1	Enterobacterales	1	Gammaproteobacteria	1	Proteobacteria	1	Bacteria	1
3456	1	127	0.440945	Salmonella enterica	NA	1	Salmonella enterica	1	Salmonella	1	Enterobacteriaceae	1	Enterobacterales	1	Gammaproteobacteria	1	Proteobacteria	1	Bacteria	1
3457	1	127	0.440945	Salmonella enterica	NA	1	Salmonella enterica	1	Salmonella	1	Enterobacteriaceae	1	Enterobacterales	1	Gammaproteobacteria	1	Proteobacteria	1	Bacteria	1
3458	1	127	0.385827	Salmonella enterica	NA	1	Salmonella enterica	1	Salmonella	1	Enterobacteriaceae	1	Enterobacterales	1	Gammaproteobacteria	1	Proteobacteria	1	Bacteria	1
3459	1	127	0.417323	Salmonella enterica	NA	1	Salmonella enterica	1	Salmonella	1	Enterobacteriaceae	1	Enterobacterales	1	Gammaproteobacteria	1	Proteobacteria	1	Bacteria	1
3460	1	127	0.409449	Salmonella enterica subsp. enterica serovar Enteritidis	Salmonella enterica subsp. enterica	1	Salmonella enterica	1	Salmonella	1	Enterobacteriaceae	1	Enterobacterales	1	Gammaproteobacteria	1	Proteobacteria	1	Bacteria	1
3461	5	127	0.409449	Klebsiella pneumoniae	NA	1	Klebsiella pneumoniae	1	Klebsiella	1	Enterobacteriaceae	1	Enterobacterales	1	Gammaproteobacteria	1	Proteobacteria	1	Bacteria	1
3462	1	127	0.409449	Salmonella enterica subsp. enterica	Salmonella enterica subsp. enterica	1	Salmonella enterica	1	Salmonella	1	Enterobacteriaceae	1	Enterobacterales	1	Gammaproteobacteria	1	Proteobacteria	1	Bacteria	1
3463	1	127	0.480315	Salmonella enterica	NA	1	Salmonella enterica	1	Salmonella	1	Enterobacteriaceae	1	Enterobacterales	1	Gammaproteobacteria	1	Proteobacteria	1	Bacteria	1
3464	1	127	0.425197	Klebsiella pneumoniae	NA	1	Klebsiella pneumoniae	1	Klebsiella	1	Enterobacteriaceae	1	Enterobacterales	1	Gammaproteobacteria	1	Proteobacteria	1	Bacteria	1
3465	1	127	0.582677	Klebsiella pneumoniae	NA	1	Klebsiella pneumoniae	1	Klebsiella	1	Enterobacteriaceae	1	Enterobacterales	1	Gammaproteobacteria	1	Proteobacteria	1	Bacteria	1
3466	1	127	0.283465	Clostridioides difficile	NA	1	Clostridioides difficile	1	Clostridioides	1	Peptostreptococcaceae	1	Clostridiales	1	Clostridia	1	Firmicutes	1	Bacteria	1
3467	1	127	0.23622	Clostridioides difficile	NA	1	Clostridioides difficile	1	Clostridioides	1	Peptostreptococcaceae	1	Clostridiales	1	Clostridia	1	Firmicutes	1	Bacteria	1
3468	1	127	0.425197	Salmonella enterica	NA	1	Salmonella enterica	1	Salmonella	1	Enterobacteriaceae	1	Enterobacterales	1	Gammaproteobacteria	1	Proteobacteria	1	Bacteria	1
3469	1	127	0.472441	Salmonella enterica	NA	1	Salmonella enterica	1	Salmonella	1	Enterobacteriaceae	1	Enterobacterales	1	Gammaproteobacteria	1	Proteobacteria	1	Bacteria	1
3470	1	127	0.496063	Salmonella enterica subsp. enterica	Salmonella enterica subsp. enterica	1	Salmonella enterica	1	Salmonella	1	Enterobacteriaceae	1	Enterobacterales	1	Gammaproteobacteria	1	Proteobacteria	1	Bacteria	1
3471	1	127	0.314961	Listeria monocytogenes	NA	1	Listeria monocytogenes	1	Listeria	1	Listeriaceae	1	Bacillales	1	Bacilli	1	Firmicutes	1	Bacteria	1
3472	1	127	0.488189	Salmonella enterica	NA	1	Salmonella enterica	1	Salmonella	1	Enterobacteriaceae	1	Enterobacterales	1	Gammaproteobacteria	1	Proteobacteria	1	Bacteria	1
3473	1	127	0.519685	Salmonella enterica	NA	1	Salmonella enterica	1	Salmonella	1	Enterobacteriaceae	1	Enterobacterales	1	Gammaproteobacteria	1	Proteobacteria	1	Bacteria	1
3474	1	127	0.425197	Salmonella enterica	NA	1	Salmonella enterica	1	Salmonella	1	Enterobacteriaceae	1	Enterobacterales	1	Gammaproteobacteria	1	Proteobacteria	1	Bacteria	1
3475	1	127	0.582677	Klebsiella pneumoniae	NA	1	Klebsiella pneumoniae	1	Klebsiella	1	Enterobacteriaceae	1	Enterobacterales	1	Gammaproteobacteria	1	Proteobacteria	1	Bacteria	1
3476	1	127	0.464567	Salmonella enterica subsp. enterica serovar Anatum	Salmonella enterica subsp. enterica	1	Salmonella enterica	1	Salmonella	1	Enterobacteriaceae	1	Enterobacterales	1	Gammaproteobacteria	1	Proteobacteria	1	Bacteria	1
3477	1	127	0.464567	Klebsiella pneumoniae	NA	1	Klebsiella pneumoniae	1	Klebsiella	1	Enterobacteriaceae	1	Enterobacterales	1	Gammaproteobacteria	1	Proteobacteria	1	Bacteria	1
3478	1	127	0.417323	Salmonella enterica subsp. enterica serovar Tennessee	Salmonella enterica subsp. enterica	1	Salmonella enterica	1	Salmonella	1	Enterobacteriaceae	1	Enterobacterales	1	Gammaproteobacteria	1	Proteobacteria	1	Bacteria	1
3479	1	127	0.338583	Salmonella enterica	NA	1	Salmonella enterica	1	Salmonella	1	Enterobacteriaceae	1	Enterobacterales	1	Gammaproteobacteria	1	Proteobacteria	1	Bacteria	1
3480	1	127	0.448819	Salmonella enterica	NA	1	Salmonella enterica	1	Salmonella	1	Enterobacteriaceae	1	Enterobacterales	1	Gammaproteobacteria	1	Proteobacteria	1	Bacteria	1
3481	1	127	0.322835	Salmonella enterica	NA	1	Salmonella enterica	1	Salmonella	1	Enterobacteriaceae	1	Enterobacterales	1	Gammaproteobacteria	1	Proteobacteria	1	Bacteria	1
3482	1	127	0.488189	Salmonella enterica subsp. enterica serovar Carrau	Salmonella enterica subsp. enterica	1	Salmonella enterica	1	Salmonella	1	Enterobacteriaceae	1	Enterobacterales	1	Gammaproteobacteria	1	Proteobacteria	1	Bacteria	1
3483	1	127	0.299213	Salmonella enterica subsp. enterica	Salmonella enterica subsp. enterica	1	Salmonella enterica	1	Salmonella	1	Enterobacteriaceae	1	Enterobacterales	1	Gammaproteobacteria	1	Proteobacteria	1	Bacteria	1
3484	1	127	0.543307	Klebsiella pneumoniae	NA	1	Klebsiella pneumoniae	1	Klebsiella	1	Enterobacteriaceae	1	Enterobacterales	1	Gammaproteobacteria	1	Proteobacteria	1	Bacteria	1
3485	1	127	0.559055	Klebsiella pneumoniae	NA	1	Klebsiella pneumoniae	1	Klebsiella	1	Enterobacteriaceae	1	Enterobacterales	1	Gammaproteobacteria	1	Proteobacteria	1	Bacteria	1
3486	1	127	0.330709	Salmonella enterica	NA	1	Salmonella enterica	1	Salmonella	1	Enterobacteriaceae	1	Enterobacterales	1	Gammaproteobacteria	1	Proteobacteria	1	Bacteria	1
3487	1	127	0.448819	Salmonella enterica	NA	1	Salmonella enterica	1	Salmonella	1	Enterobacteriaceae	1	Enterobacterales	1	Gammaproteobacteria	1	Proteobacteria	1	Bacteria	1
3488	3	127	0.409449	Salmonella enterica	NA	1	Salmonella enterica	1	Salmonella	1	Enterobacteriaceae	1	Enterobacterales	1	Gammaproteobacteria	1	Proteobacteria	1	Bacteria	1
3489	1	127	0.511811	Salmonella enterica	NA	1	Salmonella enterica	1	Salmonella	1	Enterobacteriaceae	1	Enterobacterales	1	Gammaproteobacteria	1	Proteobacteria	1	Bacteria	1
3490	1	127	0.346457	Salmonella enterica subsp. enterica serovar Miami	Salmonella enterica subsp. enterica	1	Salmonella enterica	1	Salmonella	1	Enterobacteriaceae	1	Enterobacterales	1	Gammaproteobacteria	1	Proteobacteria	1	Bacteria	1
3491	1	127	0.385827	Salmonella enterica subsp. houtenae	Salmonella enterica subsp. houtenae	1	Salmonella enterica	1	Salmonella	1	Enterobacteriaceae	1	Enterobacterales	1	Gammaproteobacteria	1	Proteobacteria	1	Bacteria	1
3492	6	127	0.330709	Listeria monocytogenes	NA	1	Listeria monocytogenes	1	Listeria	1	Listeriaceae	1	Bacillales	1	Bacilli	1	Firmicutes	1	Bacteria	1
3493	1	127	0.433071	Listeria monocytogenes	NA	1	Listeria monocytogenes	1	Listeria	1	Listeriaceae	1	Bacillales	1	Bacilli	1	Firmicutes	1	Bacteria	1
3494	1	127	0.472441	Salmonella enterica	NA	1	Salmonella enterica	1	Salmonella	1	Enterobacteriaceae	1	Enterobacterales	1	Gammaproteobacteria	1	Proteobacteria	1	Bacteria	1
3495	1	127	0.503937	Salmonella enterica subsp. enterica serovar Corvallis	Salmonella enterica subsp. enterica	1	Salmonella enterica	1	Salmonella	1	Enterobacteriaceae	1	Enterobacterales	1	Gammaproteobacteria	1	Proteobacteria	1	Bacteria	1
3496	1	127	0.401575	Listeria monocytogenes	NA	1	Listeria monocytogenes	1	Listeria	1	Listeriaceae	1	Bacillales	1	Bacilli	1	Firmicutes	1	Bacteria	1
3497	2	127	0.354331	Acinetobacter pittii	NA	1	Acinetobacter pittii	1	Acinetobacter	1	Moraxellaceae	1	Pseudomonadales	1	Gammaproteobacteria	1	Proteobacteria	1	Bacteria	1
3498	2	127	0.330709	Acinetobacter pittii	NA	1	Acinetobacter pittii	1	Acinetobacter	1	Moraxellaceae	1	Pseudomonadales	1	Gammaproteobacteria	1	Proteobacteria	1	Bacteria	1
3499	1	127	0.307087	Salmonella enterica subsp. enterica serovar Montevideo	Salmonella enterica subsp. enterica	1	Salmonella enterica	1	Salmonella	1	Enterobacteriaceae	1	Enterobacterales	1	Gammaproteobacteria	1	Proteobacteria	1	Bacteria	1
3500	1	127	0.535433	Salmonella enterica subsp. enterica serovar Kokomlemle	Salmonella enterica subsp. enterica	1	Salmonella enterica	1	Salmonella	1	Enterobacteriaceae	1	Enterobacterales	1	Gammaproteobacteria	1	Proteobacteria	1	Bacteria	1
3501	1	127	0.488189	Salmonella enterica subsp. enterica	Salmonella enterica subsp. enterica	1	Salmonella enterica	1	Salmonella	1	Enterobacteriaceae	1	Enterobacterales	1	Gammaproteobacteria	1	Proteobacteria	1	Bacteria	1
3502	1	127	0.511811	Salmonella enterica subsp. enterica	Salmonella enterica subsp. enterica	1	Salmonella enterica	1	Salmonella	1	Enterobacteriaceae	1	Enterobacterales	1	Gammaproteobacteria	1	Proteobacteria	1	Bacteria	1
3503	2	127	0.370079	Salmonella enterica subsp. enterica	Salmonella enterica subsp. enterica	1	Salmonella enterica	1	Salmonella	1	Enterobacteriaceae	1	Enterobacterales	1	Gammaproteobacteria	1	Proteobacteria	1	Bacteria	1
3504	1	127	0.417323	Salmonella enterica subsp. houtenae	Salmonella enterica subsp. houtenae	1	Salmonella enterica	1	Salmonella	1	Enterobacteriaceae	1	Enterobacterales	1	Gammaproteobacteria	1	Proteobacteria	1	Bacteria	1
3505	2	127	0.472441	Salmonella enterica	NA	1	Salmonella enterica	1	Salmonella	1	Enterobacteriaceae	1	Enterobacterales	1	Gammaproteobacteria	1	Proteobacteria	1	Bacteria	1
3506	1	127	0.354331	Clostridioides difficile	NA	1	Clostridioides difficile	1	Clostridioides	1	Peptostreptococcaceae	1	Clostridiales	1	Clostridia	1	Firmicutes	1	Bacteria	1
3507	1	127	0.291339	Clostridioides difficile	NA	1	Clostridioides difficile	1	Clostridioides	1	Peptostreptococcaceae	1	Clostridiales	1	Clostridia	1	Firmicutes	1	Bacteria	1
3508	1	127	0.307087	Clostridioides difficile	NA	1	Clostridioides difficile	1	Clostridioides	1	Peptostreptococcaceae	1	Clostridiales	1	Clostridia	1	Firmicutes	1	Bacteria	1
3509	1	127	0.330709	Clostridioides difficile	NA	1	Clostridioides difficile	1	Clostridioides	1	Peptostreptococcaceae	1	Clostridiales	1	Clostridia	1	Firmicutes	1	Bacteria	1
3510	1	127	0.566929	Salmonella enterica	NA	1	Salmonella enterica	1	Salmonella	1	Enterobacteriaceae	1	Enterobacterales	1	Gammaproteobacteria	1	Proteobacteria	1	Bacteria	1
3511	1	127	0.425197	Listeria monocytogenes	NA	1	Listeria monocytogenes	1	Listeria	1	Listeriaceae	1	Bacillales	1	Bacilli	1	Firmicutes	1	Bacteria	1
3512	1	127	0.480315	Salmonella enterica subsp. enterica	Salmonella enterica subsp. enterica	1	Salmonella enterica	1	Salmonella	1	Enterobacteriaceae	1	Enterobacterales	1	Gammaproteobacteria	1	Proteobacteria	1	Bacteria	1
3513	1	127	0.354331	Listeria monocytogenes	NA	1	Listeria monocytogenes	1	Listeria	1	Listeriaceae	1	Bacillales	1	Bacilli	1	Firmicutes	1	Bacteria	1
3514	1	127	0.393701	Listeria monocytogenes	NA	1	Listeria monocytogenes	1	Listeria	1	Listeriaceae	1	Bacillales	1	Bacilli	1	Firmicutes	1	Bacteria	1
3515	1	127	0.322835	Listeria monocytogenes	NA	1	Listeria monocytogenes	1	Listeria	1	Listeriaceae	1	Bacillales	1	Bacilli	1	Firmicutes	1	Bacteria	1
3516	1	127	0.283465	Listeria monocytogenes	NA	1	Listeria monocytogenes	1	Listeria	1	Listeriaceae	1	Bacillales	1	Bacilli	1	Firmicutes	1	Bacteria	1
3517	1	127	0.354331	Listeria monocytogenes	NA	1	Listeria monocytogenes	1	Listeria	1	Listeriaceae	1	Bacillales	1	Bacilli	1	Firmicutes	1	Bacteria	1
3518	1	127	0.377953	Listeria monocytogenes	NA	1	Listeria monocytogenes	1	Listeria	1	Listeriaceae	1	Bacillales	1	Bacilli	1	Firmicutes	1	Bacteria	1
3519	3	127	0.401575	Listeria monocytogenes	NA	1	Listeria monocytogenes	1	Listeria	1	Listeriaceae	1	Bacillales	1	Bacilli	1	Firmicutes	1	Bacteria	1
3520	1	127	0.417323	Listeria monocytogenes	NA	1	Listeria monocytogenes	1	Listeria	1	Listeriaceae	1	Bacillales	1	Bacilli	1	Firmicutes	1	Bacteria	1
3521	1	127	0.275591	Listeria monocytogenes	NA	1	Listeria monocytogenes	1	Listeria	1	Listeriaceae	1	Bacillales	1	Bacilli	1	Firmicutes	1	Bacteria	1
3522	5	127	0.322835	Listeria monocytogenes	NA	1	Listeria monocytogenes	1	Listeria	1	Listeriaceae	1	Bacillales	1	Bacilli	1	Firmicutes	1	Bacteria	1
3523	1	127	0.346457	Listeria monocytogenes	NA	1	Listeria monocytogenes	1	Listeria	1	Listeriaceae	1	Bacillales	1	Bacilli	1	Firmicutes	1	Bacteria	1
3524	1	127	0.307087	Listeria monocytogenes	NA	1	Listeria monocytogenes	1	Listeria	1	Listeriaceae	1	Bacillales	1	Bacilli	1	Firmicutes	1	Bacteria	1
3525	1	127	0.440945	Listeria monocytogenes	NA	1	Listeria monocytogenes	1	Listeria	1	Listeriaceae	1	Bacillales	1	Bacilli	1	Firmicutes	1	Bacteria	1
3526	2	127	0.283465	Listeria monocytogenes	NA	1	Listeria monocytogenes	1	Listeria	1	Listeriaceae	1	Bacillales	1	Bacilli	1	Firmicutes	1	Bacteria	1
3527	1	127	0.401575	Listeria monocytogenes	NA	1	Listeria monocytogenes	1	Listeria	1	Listeriaceae	1	Bacillales	1	Bacilli	1	Firmicutes	1	Bacteria	1
3528	2	127	0.307087	Listeria monocytogenes	NA	1	Listeria monocytogenes	1	Listeria	1	Listeriaceae	1	Bacillales	1	Bacilli	1	Firmicutes	1	Bacteria	1
3529	1	127	0.433071	Salmonella enterica	NA	1	Salmonella enterica	1	Salmonella	1	Enterobacteriaceae	1	Enterobacterales	1	Gammaproteobacteria	1	Proteobacteria	1	Bacteria	1
3530	1	127	0.385827	Salmonella enterica	NA	1	Salmonella enterica	1	Salmonella	1	Enterobacteriaceae	1	Enterobacterales	1	Gammaproteobacteria	1	Proteobacteria	1	Bacteria	1
3531	1	127	0.464567	Salmonella enterica	NA	1	Salmonella enterica	1	Salmonella	1	Enterobacteriaceae	1	Enterobacterales	1	Gammaproteobacteria	1	Proteobacteria	1	Bacteria	1
3532	1	127	0.464567	Salmonella enterica subsp. enterica serovar Cerro	Salmonella enterica subsp. enterica	1	Salmonella enterica	1	Salmonella	1	Enterobacteriaceae	1	Enterobacterales	1	Gammaproteobacteria	1	Proteobacteria	1	Bacteria	1
3533	1	127	0.464567	Salmonella enterica subsp. enterica serovar Hadar	Salmonella enterica subsp. enterica	1	Salmonella enterica	1	Salmonella	1	Enterobacteriaceae	1	Enterobacterales	1	Gammaproteobacteria	1	Proteobacteria	1	Bacteria	1
3534	1	127	0.464567	Salmonella enterica	NA	1	Salmonella enterica	1	Salmonella	1	Enterobacteriaceae	1	Enterobacterales	1	Gammaproteobacteria	1	Proteobacteria	1	Bacteria	1
3535	1	127	0.511811	Salmonella enterica subsp. enterica	Salmonella enterica subsp. enterica	1	Salmonella enterica	1	Salmonella	1	Enterobacteriaceae	1	Enterobacterales	1	Gammaproteobacteria	1	Proteobacteria	1	Bacteria	1
3536	1	127	0.519685	Salmonella enterica subsp. enterica serovar Dublin	Salmonella enterica subsp. enterica	1	Salmonella enterica	1	Salmonella	1	Enterobacteriaceae	1	Enterobacterales	1	Gammaproteobacteria	1	Proteobacteria	1	Bacteria	1
3537	1	127	0.275591	Clostridioides difficile	NA	1	Clostridioides difficile	1	Clostridioides	1	Peptostreptococcaceae	1	Clostridiales	1	Clostridia	1	Firmicutes	1	Bacteria	1
3538	1	127	0.322835	Clostridioides difficile	NA	1	Clostridioides difficile	1	Clostridioides	1	Peptostreptococcaceae	1	Clostridiales	1	Clostridia	1	Firmicutes	1	Bacteria	1
3539	1	127	0.362205	Clostridioides difficile	NA	1	Clostridioides difficile	1	Clostridioides	1	Peptostreptococcaceae	1	Clostridiales	1	Clostridia	1	Firmicutes	1	Bacteria	1
3540	1	127	0.535433	Salmonella enterica	NA	1	Salmonella enterica	1	Salmonella	1	Enterobacteriaceae	1	Enterobacterales	1	Gammaproteobacteria	1	Proteobacteria	1	Bacteria	1
3541	1	127	0.393701	Listeria monocytogenes	NA	1	Listeria monocytogenes	1	Listeria	1	Listeriaceae	1	Bacillales	1	Bacilli	1	Firmicutes	1	Bacteria	1
3542	1	127	0.346457	Listeria monocytogenes	NA	1	Listeria monocytogenes	1	Listeria	1	Listeriaceae	1	Bacillales	1	Bacilli	1	Firmicutes	1	Bacteria	1
3543	1	127	0.362205	Listeria monocytogenes	NA	1	Listeria monocytogenes	1	Listeria	1	Listeriaceae	1	Bacillales	1	Bacilli	1	Firmicutes	1	Bacteria	1
3544	1	127	0.354331	Salmonella enterica subsp. enterica serovar Java	Salmonella enterica subsp. enterica	1	Salmonella enterica	1	Salmonella	1	Enterobacteriaceae	1	Enterobacterales	1	Gammaproteobacteria	1	Proteobacteria	1	Bacteria	1
3545	1	127	0.393701	Salmonella enterica subsp. enterica	Salmonella enterica subsp. enterica	1	Salmonella enterica	1	Salmonella	1	Enterobacteriaceae	1	Enterobacterales	1	Gammaproteobacteria	1	Proteobacteria	1	Bacteria	1
3546	1	127	0.448819	Salmonella enterica	NA	1	Salmonella enterica	1	Salmonella	1	Enterobacteriaceae	1	Enterobacterales	1	Gammaproteobacteria	1	Proteobacteria	1	Bacteria	1
3547	1	127	0.385827	Salmonella enterica	NA	1	Salmonella enterica	1	Salmonella	1	Enterobacteriaceae	1	Enterobacterales	1	Gammaproteobacteria	1	Proteobacteria	1	Bacteria	1
3548	1	127	0.456693	Salmonella enterica	NA	1	Salmonella enterica	1	Salmonella	1	Enterobacteriaceae	1	Enterobacterales	1	Gammaproteobacteria	1	Proteobacteria	1	Bacteria	1
3549	1	127	0.307087	Listeria monocytogenes	NA	1	Listeria monocytogenes	1	Listeria	1	Listeriaceae	1	Bacillales	1	Bacilli	1	Firmicutes	1	Bacteria	1
3550	1	127	0.362205	Listeria monocytogenes	NA	1	Listeria monocytogenes	1	Listeria	1	Listeriaceae	1	Bacillales	1	Bacilli	1	Firmicutes	1	Bacteria	1
3551	1	127	0.362205	Salmonella enterica	NA	1	Salmonella enterica	1	Salmonella	1	Enterobacteriaceae	1	Enterobacterales	1	Gammaproteobacteria	1	Proteobacteria	1	Bacteria	1
3552	1	127	0.409449	Listeria monocytogenes	NA	1	Listeria monocytogenes	1	Listeria	1	Listeriaceae	1	Bacillales	1	Bacilli	1	Firmicutes	1	Bacteria	1
3553	1	127	0.496063	Salmonella enterica subsp. enterica serovar Enteritidis	Salmonella enterica subsp. enterica	1	Salmonella enterica	1	Salmonella	1	Enterobacteriaceae	1	Enterobacterales	1	Gammaproteobacteria	1	Proteobacteria	1	Bacteria	1
3554	1	127	0.377953	Salmonella enterica	NA	1	Salmonella enterica	1	Salmonella	1	Enterobacteriaceae	1	Enterobacterales	1	Gammaproteobacteria	1	Proteobacteria	1	Bacteria	1
3555	1	127	0.488189	Salmonella enterica	NA	1	Salmonella enterica	1	Salmonella	1	Enterobacteriaceae	1	Enterobacterales	1	Gammaproteobacteria	1	Proteobacteria	1	Bacteria	1
3556	1	127	0.433071	Salmonella enterica	NA	1	Salmonella enterica	1	Salmonella	1	Enterobacteriaceae	1	Enterobacterales	1	Gammaproteobacteria	1	Proteobacteria	1	Bacteria	1
3557	1	127	0.354331	Salmonella enterica	NA	1	Salmonella enterica	1	Salmonella	1	Enterobacteriaceae	1	Enterobacterales	1	Gammaproteobacteria	1	Proteobacteria	1	Bacteria	1
3558	1	127	0.519685	Salmonella enterica	NA	1	Salmonella enterica	1	Salmonella	1	Enterobacteriaceae	1	Enterobacterales	1	Gammaproteobacteria	1	Proteobacteria	1	Bacteria	1
3559	1	127	0.385827	Salmonella enterica subsp. enterica serovar Enteritidis	Salmonella enterica subsp. enterica	1	Salmonella enterica	1	Salmonella	1	Enterobacteriaceae	1	Enterobacterales	1	Gammaproteobacteria	1	Proteobacteria	1	Bacteria	1
3560	1	127	0.519685	Salmonella enterica subsp. enterica serovar Nottingham	Salmonella enterica subsp. enterica	1	Salmonella enterica	1	Salmonella	1	Enterobacteriaceae	1	Enterobacterales	1	Gammaproteobacteria	1	Proteobacteria	1	Bacteria	1
3561	2	127	0.299213	Listeria monocytogenes	NA	1	Listeria monocytogenes	1	Listeria	1	Listeriaceae	1	Bacillales	1	Bacilli	1	Firmicutes	1	Bacteria	1
3562	1	127	0.322835	Listeria monocytogenes	NA	1	Listeria monocytogenes	1	Listeria	1	Listeriaceae	1	Bacillales	1	Bacilli	1	Firmicutes	1	Bacteria	1
3563	1	127	0.401575	Salmonella enterica subsp. enterica serovar Give	Salmonella enterica subsp. enterica	1	Salmonella enterica	1	Salmonella	1	Enterobacteriaceae	1	Enterobacterales	1	Gammaproteobacteria	1	Proteobacteria	1	Bacteria	1
3564	1	127	0.574803	Salmonella enterica subsp. enterica serovar Tennessee	Salmonella enterica subsp. enterica	1	Salmonella enterica	1	Salmonella	1	Enterobacteriaceae	1	Enterobacterales	1	Gammaproteobacteria	1	Proteobacteria	1	Bacteria	1
3565	1	127	0.496063	Salmonella enterica subsp. enterica serovar Muenchen	Salmonella enterica subsp. enterica	1	Salmonella enterica	1	Salmonella	1	Enterobacteriaceae	1	Enterobacterales	1	Gammaproteobacteria	1	Proteobacteria	1	Bacteria	1
3566	1	127	0.409449	Salmonella enterica	NA	1	Salmonella enterica	1	Salmonella	1	Enterobacteriaceae	1	Enterobacterales	1	Gammaproteobacteria	1	Proteobacteria	1	Bacteria	1
3567	1	127	0.590551	Salmonella enterica	NA	1	Salmonella enterica	1	Salmonella	1	Enterobacteriaceae	1	Enterobacterales	1	Gammaproteobacteria	1	Proteobacteria	1	Bacteria	1
3568	1	127	0.519685	Salmonella enterica subsp. enterica serovar Muenchen	Salmonella enterica subsp. enterica	1	Salmonella enterica	1	Salmonella	1	Enterobacteriaceae	1	Enterobacterales	1	Gammaproteobacteria	1	Proteobacteria	1	Bacteria	1
3569	1	127	0.559055	Salmonella enterica subsp. enterica serovar Muenchen	Salmonella enterica subsp. enterica	1	Salmonella enterica	1	Salmonella	1	Enterobacteriaceae	1	Enterobacterales	1	Gammaproteobacteria	1	Proteobacteria	1	Bacteria	1
3570	1	127	0.472441	Salmonella enterica subsp. enterica serovar Muenchen	Salmonella enterica subsp. enterica	1	Salmonella enterica	1	Salmonella	1	Enterobacteriaceae	1	Enterobacterales	1	Gammaproteobacteria	1	Proteobacteria	1	Bacteria	1
3571	1	127	0.417323	Salmonella enterica subsp. enterica serovar Saintpaul	Salmonella enterica subsp. enterica	1	Salmonella enterica	1	Salmonella	1	Enterobacteriaceae	1	Enterobacterales	1	Gammaproteobacteria	1	Proteobacteria	1	Bacteria	1
3572	1	127	0.393701	Salmonella enterica subsp. enterica serovar Saintpaul	Salmonella enterica subsp. enterica	1	Salmonella enterica	1	Salmonella	1	Enterobacteriaceae	1	Enterobacterales	1	Gammaproteobacteria	1	Proteobacteria	1	Bacteria	1
3573	1	127	0.464567	Salmonella enterica subsp. enterica serovar Montevideo	Salmonella enterica subsp. enterica	1	Salmonella enterica	1	Salmonella	1	Enterobacteriaceae	1	Enterobacterales	1	Gammaproteobacteria	1	Proteobacteria	1	Bacteria	1
3574	1	127	0.370079	Listeria monocytogenes	NA	1	Listeria monocytogenes	1	Listeria	1	Listeriaceae	1	Bacillales	1	Bacilli	1	Firmicutes	1	Bacteria	1
3575	1	127	0.377953	Listeria monocytogenes	NA	1	Listeria monocytogenes	1	Listeria	1	Listeriaceae	1	Bacillales	1	Bacilli	1	Firmicutes	1	Bacteria	1
3576	1	127	0.417323	Listeria monocytogenes	NA	1	Listeria monocytogenes	1	Listeria	1	Listeriaceae	1	Bacillales	1	Bacilli	1	Firmicutes	1	Bacteria	1
3577	1	127	0.417323	Listeria monocytogenes	NA	1	Listeria monocytogenes	1	Listeria	1	Listeriaceae	1	Bacillales	1	Bacilli	1	Firmicutes	1	Bacteria	1
3578	1	127	0.448819	Salmonella enterica subsp. enterica serovar Java	Salmonella enterica subsp. enterica	1	Salmonella enterica	1	Salmonella	1	Enterobacteriaceae	1	Enterobacterales	1	Gammaproteobacteria	1	Proteobacteria	1	Bacteria	1
3579	1	127	0.440945	Salmonella enterica subsp. enterica serovar Typhimurium	Salmonella enterica subsp. enterica	1	Salmonella enterica	1	Salmonella	1	Enterobacteriaceae	1	Enterobacterales	1	Gammaproteobacteria	1	Proteobacteria	1	Bacteria	1
3580	1	127	0.377953	Salmonella enterica subsp. enterica	Salmonella enterica subsp. enterica	1	Salmonella enterica	1	Salmonella	1	Enterobacteriaceae	1	Enterobacterales	1	Gammaproteobacteria	1	Proteobacteria	1	Bacteria	1
3581	1	127	0.464567	Salmonella enterica subsp. enterica	Salmonella enterica subsp. enterica	1	Salmonella enterica	1	Salmonella	1	Enterobacteriaceae	1	Enterobacterales	1	Gammaproteobacteria	1	Proteobacteria	1	Bacteria	1
3582	1	127	0.393701	Salmonella enterica subsp. enterica	Salmonella enterica subsp. enterica	1	Salmonella enterica	1	Salmonella	1	Enterobacteriaceae	1	Enterobacterales	1	Gammaproteobacteria	1	Proteobacteria	1	Bacteria	1
3583	1	127	0.385827	Listeria monocytogenes	NA	1	Listeria monocytogenes	1	Listeria	1	Listeriaceae	1	Bacillales	1	Bacilli	1	Firmicutes	1	Bacteria	1
3584	3	127	0.299213	Salmonella enterica	NA	1	Salmonella enterica	1	Salmonella	1	Enterobacteriaceae	1	Enterobacterales	1	Gammaproteobacteria	1	Proteobacteria	1	Bacteria	1
3585	1	127	0.377953	Salmonella enterica subsp. enterica	Salmonella enterica subsp. enterica	1	Salmonella enterica	1	Salmonella	1	Enterobacteriaceae	1	Enterobacterales	1	Gammaproteobacteria	1	Proteobacteria	1	Bacteria	1
3586	1	127	0.472441	Salmonella enterica	NA	1	Salmonella enterica	1	Salmonella	1	Enterobacteriaceae	1	Enterobacterales	1	Gammaproteobacteria	1	Proteobacteria	1	Bacteria	1
3587	2	127	0.346457	Salmonella enterica, Salmonella enterica subsp. enterica serovar Java	NA, Salmonella enterica subsp. enterica	>=1	Salmonella enterica	1	Salmonella	1	Enterobacteriaceae	1	Enterobacterales	1	Gammaproteobacteria	1	Proteobacteria	1	Bacteria	1
3588	1	127	0.354331	Salmonella enterica	NA	1	Salmonella enterica	1	Salmonella	1	Enterobacteriaceae	1	Enterobacterales	1	Gammaproteobacteria	1	Proteobacteria	1	Bacteria	1
3589	2	127	0.590551	Salmonella enterica	NA	1	Salmonella enterica	1	Salmonella	1	Enterobacteriaceae	1	Enterobacterales	1	Gammaproteobacteria	1	Proteobacteria	1	Bacteria	1
3590	1	127	0.401575	Salmonella enterica	NA	1	Salmonella enterica	1	Salmonella	1	Enterobacteriaceae	1	Enterobacterales	1	Gammaproteobacteria	1	Proteobacteria	1	Bacteria	1
3591	1	127	0.425197	Salmonella enterica subsp. enterica serovar Enteritidis	Salmonella enterica subsp. enterica	1	Salmonella enterica	1	Salmonella	1	Enterobacteriaceae	1	Enterobacterales	1	Gammaproteobacteria	1	Proteobacteria	1	Bacteria	1
3592	1	127	0.409449	Salmonella enterica subsp. enterica	Salmonella enterica subsp. enterica	1	Salmonella enterica	1	Salmonella	1	Enterobacteriaceae	1	Enterobacterales	1	Gammaproteobacteria	1	Proteobacteria	1	Bacteria	1
3593	1	127	0.401575	Salmonella enterica subsp. enterica serovar Madelia	Salmonella enterica subsp. enterica	1	Salmonella enterica	1	Salmonella	1	Enterobacteriaceae	1	Enterobacterales	1	Gammaproteobacteria	1	Proteobacteria	1	Bacteria	1
3594	1	127	0.377953	Listeria monocytogenes	NA	1	Listeria monocytogenes	1	Listeria	1	Listeriaceae	1	Bacillales	1	Bacilli	1	Firmicutes	1	Bacteria	1
3595	1	127	0.346457	Listeria monocytogenes	NA	1	Listeria monocytogenes	1	Listeria	1	Listeriaceae	1	Bacillales	1	Bacilli	1	Firmicutes	1	Bacteria	1
3596	1	127	0.354331	Listeria monocytogenes	NA	1	Listeria monocytogenes	1	Listeria	1	Listeriaceae	1	Bacillales	1	Bacilli	1	Firmicutes	1	Bacteria	1
3597	1	127	0.354331	Salmonella enterica subsp. enterica serovar Berta	Salmonella enterica subsp. enterica	1	Salmonella enterica	1	Salmonella	1	Enterobacteriaceae	1	Enterobacterales	1	Gammaproteobacteria	1	Proteobacteria	1	Bacteria	1
3598	2	127	0.559055	Salmonella enterica subsp. enterica serovar Typhimurium	Salmonella enterica subsp. enterica	1	Salmonella enterica	1	Salmonella	1	Enterobacteriaceae	1	Enterobacterales	1	Gammaproteobacteria	1	Proteobacteria	1	Bacteria	1
3599	1	127	0.425197	Salmonella enterica subsp. enterica serovar Dublin	Salmonella enterica subsp. enterica	1	Salmonella enterica	1	Salmonella	1	Enterobacteriaceae	1	Enterobacterales	1	Gammaproteobacteria	1	Proteobacteria	1	Bacteria	1
3600	1	127	0.401575	Salmonella enterica subsp. enterica	Salmonella enterica subsp. enterica	1	Salmonella enterica	1	Salmonella	1	Enterobacteriaceae	1	Enterobacterales	1	Gammaproteobacteria	1	Proteobacteria	1	Bacteria	1
3601	1	127	0.559055	Salmonella enterica subsp. enterica serovar Heidelberg	Salmonella enterica subsp. enterica	1	Salmonella enterica	1	Salmonella	1	Enterobacteriaceae	1	Enterobacterales	1	Gammaproteobacteria	1	Proteobacteria	1	Bacteria	1
3602	1	127	0.582677	Salmonella enterica subsp. enterica serovar Heidelberg	Salmonella enterica subsp. enterica	1	Salmonella enterica	1	Salmonella	1	Enterobacteriaceae	1	Enterobacterales	1	Gammaproteobacteria	1	Proteobacteria	1	Bacteria	1
3603	2	127	0.370079	Salmonella enterica subsp. enterica serovar Newport, Salmonella enterica	Salmonella enterica subsp. enterica, NA	>=1	Salmonella enterica	1	Salmonella	1	Enterobacteriaceae	1	Enterobacterales	1	Gammaproteobacteria	1	Proteobacteria	1	Bacteria	1
3604	1	127	0.519685	Salmonella enterica subsp. enterica	Salmonella enterica subsp. enterica	1	Salmonella enterica	1	Salmonella	1	Enterobacteriaceae	1	Enterobacterales	1	Gammaproteobacteria	1	Proteobacteria	1	Bacteria	1
3605	1	127	0.338583	Salmonella enterica subsp. enterica serovar Heidelberg	Salmonella enterica subsp. enterica	1	Salmonella enterica	1	Salmonella	1	Enterobacteriaceae	1	Enterobacterales	1	Gammaproteobacteria	1	Proteobacteria	1	Bacteria	1
3606	1	127	0.503937	Salmonella enterica subsp. enterica serovar Enteritidis	Salmonella enterica subsp. enterica	1	Salmonella enterica	1	Salmonella	1	Enterobacteriaceae	1	Enterobacterales	1	Gammaproteobacteria	1	Proteobacteria	1	Bacteria	1
3607	1	127	0.464567	Salmonella enterica subsp. enterica serovar Gaminara	Salmonella enterica subsp. enterica	1	Salmonella enterica	1	Salmonella	1	Enterobacteriaceae	1	Enterobacterales	1	Gammaproteobacteria	1	Proteobacteria	1	Bacteria	1
3608	1	127	0.527559	Salmonella enterica subsp. enterica serovar Tennessee	Salmonella enterica subsp. enterica	1	Salmonella enterica	1	Salmonella	1	Enterobacteriaceae	1	Enterobacterales	1	Gammaproteobacteria	1	Proteobacteria	1	Bacteria	1
3609	4	127	0.496063	Salmonella enterica subsp. enterica, Salmonella enterica	Salmonella enterica subsp. enterica, NA	>=1	Salmonella enterica	1	Salmonella	1	Enterobacteriaceae	1	Enterobacterales	1	Gammaproteobacteria	1	Proteobacteria	1	Bacteria	1
3610	1	127	0.283465	Salmonella enterica subsp. enterica serovar Anatum	Salmonella enterica subsp. enterica	1	Salmonella enterica	1	Salmonella	1	Enterobacteriaceae	1	Enterobacterales	1	Gammaproteobacteria	1	Proteobacteria	1	Bacteria	1
3611	1	127	0.362205	Listeria monocytogenes	NA	1	Listeria monocytogenes	1	Listeria	1	Listeriaceae	1	Bacillales	1	Bacilli	1	Firmicutes	1	Bacteria	1
3612	1	127	0.425197	Listeria monocytogenes	NA	1	Listeria monocytogenes	1	Listeria	1	Listeriaceae	1	Bacillales	1	Bacilli	1	Firmicutes	1	Bacteria	1
3613	1	127	0.464567	Salmonella enterica	NA	1	Salmonella enterica	1	Salmonella	1	Enterobacteriaceae	1	Enterobacterales	1	Gammaproteobacteria	1	Proteobacteria	1	Bacteria	1
3614	1	127	0.503937	Salmonella enterica	NA	1	Salmonella enterica	1	Salmonella	1	Enterobacteriaceae	1	Enterobacterales	1	Gammaproteobacteria	1	Proteobacteria	1	Bacteria	1
3615	1	127	0.629921	Salmonella enterica	NA	1	Salmonella enterica	1	Salmonella	1	Enterobacteriaceae	1	Enterobacterales	1	Gammaproteobacteria	1	Proteobacteria	1	Bacteria	1
3616	1	127	0.527559	Salmonella enterica	NA	1	Salmonella enterica	1	Salmonella	1	Enterobacteriaceae	1	Enterobacterales	1	Gammaproteobacteria	1	Proteobacteria	1	Bacteria	1
3617	1	127	0.377953	Salmonella enterica	NA	1	Salmonella enterica	1	Salmonella	1	Enterobacteriaceae	1	Enterobacterales	1	Gammaproteobacteria	1	Proteobacteria	1	Bacteria	1
3618	5	127	0.590551	Salmonella enterica subsp. enterica	Salmonella enterica subsp. enterica	1	Salmonella enterica	1	Salmonella	1	Enterobacteriaceae	1	Enterobacterales	1	Gammaproteobacteria	1	Proteobacteria	1	Bacteria	1
3619	1	127	0.385827	Listeria monocytogenes	NA	1	Listeria monocytogenes	1	Listeria	1	Listeriaceae	1	Bacillales	1	Bacilli	1	Firmicutes	1	Bacteria	1
3620	1	127	0.614173	Salmonella enterica	NA	1	Salmonella enterica	1	Salmonella	1	Enterobacteriaceae	1	Enterobacterales	1	Gammaproteobacteria	1	Proteobacteria	1	Bacteria	1
3621	1	127	0.377953	Salmonella enterica	NA	1	Salmonella enterica	1	Salmonella	1	Enterobacteriaceae	1	Enterobacterales	1	Gammaproteobacteria	1	Proteobacteria	1	Bacteria	1
3622	1	127	0.456693	Salmonella enterica	NA	1	Salmonella enterica	1	Salmonella	1	Enterobacteriaceae	1	Enterobacterales	1	Gammaproteobacteria	1	Proteobacteria	1	Bacteria	1
3623	1	127	0.543307	Salmonella enterica	NA	1	Salmonella enterica	1	Salmonella	1	Enterobacteriaceae	1	Enterobacterales	1	Gammaproteobacteria	1	Proteobacteria	1	Bacteria	1
3624	1	127	0.551181	Salmonella enterica	NA	1	Salmonella enterica	1	Salmonella	1	Enterobacteriaceae	1	Enterobacterales	1	Gammaproteobacteria	1	Proteobacteria	1	Bacteria	1
3625	1	127	0.244094	Salmonella enterica	NA	1	Salmonella enterica	1	Salmonella	1	Enterobacteriaceae	1	Enterobacterales	1	Gammaproteobacteria	1	Proteobacteria	1	Bacteria	1
3626	1	127	0.401575	Salmonella enterica subsp. enterica serovar Reading	Salmonella enterica subsp. enterica	1	Salmonella enterica	1	Salmonella	1	Enterobacteriaceae	1	Enterobacterales	1	Gammaproteobacteria	1	Proteobacteria	1	Bacteria	1
3627	1	127	0.409449	Salmonella enterica	NA	1	Salmonella enterica	1	Salmonella	1	Enterobacteriaceae	1	Enterobacterales	1	Gammaproteobacteria	1	Proteobacteria	1	Bacteria	1
3628	1	127	0.393701	Salmonella enterica	NA	1	Salmonella enterica	1	Salmonella	1	Enterobacteriaceae	1	Enterobacterales	1	Gammaproteobacteria	1	Proteobacteria	1	Bacteria	1
3629	1	127	0.425197	Salmonella enterica	NA	1	Salmonella enterica	1	Salmonella	1	Enterobacteriaceae	1	Enterobacterales	1	Gammaproteobacteria	1	Proteobacteria	1	Bacteria	1
3630	1	127	0.535433	Salmonella enterica	NA	1	Salmonella enterica	1	Salmonella	1	Enterobacteriaceae	1	Enterobacterales	1	Gammaproteobacteria	1	Proteobacteria	1	Bacteria	1
3631	1	127	0.291339	Salmonella enterica	NA	1	Salmonella enterica	1	Salmonella	1	Enterobacteriaceae	1	Enterobacterales	1	Gammaproteobacteria	1	Proteobacteria	1	Bacteria	1
3632	1	127	0.472441	Salmonella enterica	NA	1	Salmonella enterica	1	Salmonella	1	Enterobacteriaceae	1	Enterobacterales	1	Gammaproteobacteria	1	Proteobacteria	1	Bacteria	1
3633	1	127	0.307087	Listeria monocytogenes	NA	1	Listeria monocytogenes	1	Listeria	1	Listeriaceae	1	Bacillales	1	Bacilli	1	Firmicutes	1	Bacteria	1
3634	1	127	0.393701	Salmonella enterica	NA	1	Salmonella enterica	1	Salmonella	1	Enterobacteriaceae	1	Enterobacterales	1	Gammaproteobacteria	1	Proteobacteria	1	Bacteria	1
3635	1	127	0.346457	Pantoea sp. ICBG 1758	NA	1	Pantoea sp. ICBG 1758	1	Pantoea	1	Erwiniaceae	1	Enterobacterales	1	Gammaproteobacteria	1	Proteobacteria	1	Bacteria	1
3636	1	127	0.417323	Klebsiella pneumoniae	NA	1	Klebsiella pneumoniae	1	Klebsiella	1	Enterobacteriaceae	1	Enterobacterales	1	Gammaproteobacteria	1	Proteobacteria	1	Bacteria	1
3637	1	127	0.543307	Salmonella enterica	NA	1	Salmonella enterica	1	Salmonella	1	Enterobacteriaceae	1	Enterobacterales	1	Gammaproteobacteria	1	Proteobacteria	1	Bacteria	1
3638	1	127	0.559055	Salmonella enterica	NA	1	Salmonella enterica	1	Salmonella	1	Enterobacteriaceae	1	Enterobacterales	1	Gammaproteobacteria	1	Proteobacteria	1	Bacteria	1
3639	1	127	0.283465	Salmonella enterica	NA	1	Salmonella enterica	1	Salmonella	1	Enterobacteriaceae	1	Enterobacterales	1	Gammaproteobacteria	1	Proteobacteria	1	Bacteria	1
3640	1	127	0.417323	Listeria monocytogenes	NA	1	Listeria monocytogenes	1	Listeria	1	Listeriaceae	1	Bacillales	1	Bacilli	1	Firmicutes	1	Bacteria	1
3641	1	127	0.362205	Salmonella enterica	NA	1	Salmonella enterica	1	Salmonella	1	Enterobacteriaceae	1	Enterobacterales	1	Gammaproteobacteria	1	Proteobacteria	1	Bacteria	1
3642	1	127	0.456693	Salmonella enterica	NA	1	Salmonella enterica	1	Salmonella	1	Enterobacteriaceae	1	Enterobacterales	1	Gammaproteobacteria	1	Proteobacteria	1	Bacteria	1
3643	1	127	0.433071	Salmonella enterica	NA	1	Salmonella enterica	1	Salmonella	1	Enterobacteriaceae	1	Enterobacterales	1	Gammaproteobacteria	1	Proteobacteria	1	Bacteria	1
3644	1	127	0.448819	Salmonella enterica	NA	1	Salmonella enterica	1	Salmonella	1	Enterobacteriaceae	1	Enterobacterales	1	Gammaproteobacteria	1	Proteobacteria	1	Bacteria	1
3645	1	127	0.377953	Salmonella enterica	NA	1	Salmonella enterica	1	Salmonella	1	Enterobacteriaceae	1	Enterobacterales	1	Gammaproteobacteria	1	Proteobacteria	1	Bacteria	1
3646	1	127	0.385827	Salmonella enterica	NA	1	Salmonella enterica	1	Salmonella	1	Enterobacteriaceae	1	Enterobacterales	1	Gammaproteobacteria	1	Proteobacteria	1	Bacteria	1
3647	1	127	0.488189	Salmonella enterica	NA	1	Salmonella enterica	1	Salmonella	1	Enterobacteriaceae	1	Enterobacterales	1	Gammaproteobacteria	1	Proteobacteria	1	Bacteria	1
3648	1	127	0.456693	Salmonella enterica	NA	1	Salmonella enterica	1	Salmonella	1	Enterobacteriaceae	1	Enterobacterales	1	Gammaproteobacteria	1	Proteobacteria	1	Bacteria	1
3649	1	127	0.425197	Salmonella enterica	NA	1	Salmonella enterica	1	Salmonella	1	Enterobacteriaceae	1	Enterobacterales	1	Gammaproteobacteria	1	Proteobacteria	1	Bacteria	1
3650	1	127	0.448819	Salmonella enterica	NA	1	Salmonella enterica	1	Salmonella	1	Enterobacteriaceae	1	Enterobacterales	1	Gammaproteobacteria	1	Proteobacteria	1	Bacteria	1
3651	4	127	0.259843	Clostridioides difficile	NA	1	Clostridioides difficile	1	Clostridioides	1	Peptostreptococcaceae	1	Clostridiales	1	Clostridia	1	Firmicutes	1	Bacteria	1
3652	1	127	0.425197	Clostridioides difficile	NA	1	Clostridioides difficile	1	Clostridioides	1	Peptostreptococcaceae	1	Clostridiales	1	Clostridia	1	Firmicutes	1	Bacteria	1
3653	1	127	0.23622	Macrococcus caseolyticus	NA	1	Macrococcus caseolyticus	1	Macrococcus	1	Staphylococcaceae	1	Bacillales	1	Bacilli	1	Firmicutes	1	Bacteria	1
3654	1	127	0.566929	Corynebacterium diphtheriae	NA	1	Corynebacterium diphtheriae	1	Corynebacterium	1	Corynebacteriaceae	1	Corynebacteriales	1	Actinobacteria	1	Actinobacteria	1	Bacteria	1
3655	1	127	0.511811	Salmonella enterica	NA	1	Salmonella enterica	1	Salmonella	1	Enterobacteriaceae	1	Enterobacterales	1	Gammaproteobacteria	1	Proteobacteria	1	Bacteria	1
3656	1	127	0.472441	Citrobacter freundii	NA	1	Citrobacter freundii	1	Citrobacter	1	Enterobacteriaceae	1	Enterobacterales	1	Gammaproteobacteria	1	Proteobacteria	1	Bacteria	1
3657	1	127	0.519685	human gut metagenome	NA	1	human gut metagenome	1	NA	1	NA	1	NA	1	NA	1	NA	1	NA	1
3658	1	127	0.362205	human gut metagenome	NA	1	human gut metagenome	1	NA	1	NA	1	NA	1	NA	1	NA	1	NA	1
3659	2	127	0.377953	human gut metagenome	NA	1	human gut metagenome	1	NA	1	NA	1	NA	1	NA	1	NA	1	NA	1
3660	1	127	0.385827	human gut metagenome	NA	1	human gut metagenome	1	NA	1	NA	1	NA	1	NA	1	NA	1	NA	1
3661	1	127	0.472441	human gut metagenome	NA	1	human gut metagenome	1	NA	1	NA	1	NA	1	NA	1	NA	1	NA	1
3662	2	127	0.511811	Pseudomonas aeruginosa	NA	1	Pseudomonas aeruginosa	1	Pseudomonas	1	Pseudomonadaceae	1	Pseudomonadales	1	Gammaproteobacteria	1	Proteobacteria	1	Bacteria	1
3663	1	127	0.582677	Pseudomonas aeruginosa	NA	1	Pseudomonas aeruginosa	1	Pseudomonas	1	Pseudomonadaceae	1	Pseudomonadales	1	Gammaproteobacteria	1	Proteobacteria	1	Bacteria	1
3664	1	127	0.425197	Klebsiella pneumoniae	NA	1	Klebsiella pneumoniae	1	Klebsiella	1	Enterobacteriaceae	1	Enterobacterales	1	Gammaproteobacteria	1	Proteobacteria	1	Bacteria	1
3665	2	127	0.385827	Acinetobacter pittii	NA	1	Acinetobacter pittii	1	Acinetobacter	1	Moraxellaceae	1	Pseudomonadales	1	Gammaproteobacteria	1	Proteobacteria	1	Bacteria	1
3666	1	127	0.464567	Klebsiella pneumoniae	NA	1	Klebsiella pneumoniae	1	Klebsiella	1	Enterobacteriaceae	1	Enterobacterales	1	Gammaproteobacteria	1	Proteobacteria	1	Bacteria	1
3667	2	127	0.275591	Clostridioides difficile	NA	1	Clostridioides difficile	1	Clostridioides	1	Peptostreptococcaceae	1	Clostridiales	1	Clostridia	1	Firmicutes	1	Bacteria	1
3668	1	127	0.23622	Clostridioides difficile	NA	1	Clostridioides difficile	1	Clostridioides	1	Peptostreptococcaceae	1	Clostridiales	1	Clostridia	1	Firmicutes	1	Bacteria	1
3669	1	127	0.480315	Enterobacter cloacae	NA	1	Enterobacter cloacae	1	Enterobacter	1	Enterobacteriaceae	1	Enterobacterales	1	Gammaproteobacteria	1	Proteobacteria	1	Bacteria	1
3670	2	127	0.527559	Salmonella enterica subsp. enterica serovar Gallinarum	Salmonella enterica subsp. enterica	1	Salmonella enterica	1	Salmonella	1	Enterobacteriaceae	1	Enterobacterales	1	Gammaproteobacteria	1	Proteobacteria	1	Bacteria	1
3671	10	127	0.480315	Serratia marcescens	NA	1	Serratia marcescens	1	Serratia	1	Yersiniaceae	1	Enterobacterales	1	Gammaproteobacteria	1	Proteobacteria	1	Bacteria	1
3672	1	127	0.590551	Methylorubrum populi	NA	1	Methylorubrum populi	1	Methylorubrum	1	Methylobacteriaceae	1	Rhizobiales	1	Alphaproteobacteria	1	Proteobacteria	1	Bacteria	1
3673	1	127	0.637795	Methylorubrum populi	NA	1	Methylorubrum populi	1	Methylorubrum	1	Methylobacteriaceae	1	Rhizobiales	1	Alphaproteobacteria	1	Proteobacteria	1	Bacteria	1
3674	1	127	0.362205	Bacillus cereus	NA	1	Bacillus cereus	1	Bacillus	1	Bacillaceae	1	Bacillales	1	Bacilli	1	Firmicutes	1	Bacteria	1
3675	1	127	0.275591	Bacillus cereus	NA	1	Bacillus cereus	1	Bacillus	1	Bacillaceae	1	Bacillales	1	Bacilli	1	Firmicutes	1	Bacteria	1
3676	1	127	0.23622	Bacillus cereus	NA	1	Bacillus cereus	1	Bacillus	1	Bacillaceae	1	Bacillales	1	Bacilli	1	Firmicutes	1	Bacteria	1
3677	1	127	0.354331	Bacillus cereus	NA	1	Bacillus cereus	1	Bacillus	1	Bacillaceae	1	Bacillales	1	Bacilli	1	Firmicutes	1	Bacteria	1
3678	1	127	0.543307	Burkholderia cenocepacia H111	NA	1	Burkholderia cenocepacia	1	Burkholderia	1	Burkholderiaceae	1	Burkholderiales	1	Betaproteobacteria	1	Proteobacteria	1	Bacteria	1
3679	1	127	0.582677	Burkholderia cenocepacia H111	NA	1	Burkholderia cenocepacia	1	Burkholderia	1	Burkholderiaceae	1	Burkholderiales	1	Betaproteobacteria	1	Proteobacteria	1	Bacteria	1
3680	1	127	0.543307	Burkholderia cenocepacia H111	NA	1	Burkholderia cenocepacia	1	Burkholderia	1	Burkholderiaceae	1	Burkholderiales	1	Betaproteobacteria	1	Proteobacteria	1	Bacteria	1
3681	1	127	0.637795	Burkholderia cenocepacia H111	NA	1	Burkholderia cenocepacia	1	Burkholderia	1	Burkholderiaceae	1	Burkholderiales	1	Betaproteobacteria	1	Proteobacteria	1	Bacteria	1
3682	1	127	0.377953	Bacillus cereus	NA	1	Bacillus cereus	1	Bacillus	1	Bacillaceae	1	Bacillales	1	Bacilli	1	Firmicutes	1	Bacteria	1
3683	1	127	0.354331	Bacillus cereus	NA	1	Bacillus cereus	1	Bacillus	1	Bacillaceae	1	Bacillales	1	Bacilli	1	Firmicutes	1	Bacteria	1
3684	1	127	0.377953	Listeria monocytogenes	NA	1	Listeria monocytogenes	1	Listeria	1	Listeriaceae	1	Bacillales	1	Bacilli	1	Firmicutes	1	Bacteria	1
3685	1	127	0.574803	Salmonella enterica	NA	1	Salmonella enterica	1	Salmonella	1	Enterobacteriaceae	1	Enterobacterales	1	Gammaproteobacteria	1	Proteobacteria	1	Bacteria	1
3686	1	127	0.456693	Salmonella enterica	NA	1	Salmonella enterica	1	Salmonella	1	Enterobacteriaceae	1	Enterobacterales	1	Gammaproteobacteria	1	Proteobacteria	1	Bacteria	1
3687	1	127	0.685039	Salmonella enterica	NA	1	Salmonella enterica	1	Salmonella	1	Enterobacteriaceae	1	Enterobacterales	1	Gammaproteobacteria	1	Proteobacteria	1	Bacteria	1
3688	1	127	0.527559	Salmonella enterica	NA	1	Salmonella enterica	1	Salmonella	1	Enterobacteriaceae	1	Enterobacterales	1	Gammaproteobacteria	1	Proteobacteria	1	Bacteria	1
3689	1	127	0.338583	Salmonella enterica	NA	1	Salmonella enterica	1	Salmonella	1	Enterobacteriaceae	1	Enterobacterales	1	Gammaproteobacteria	1	Proteobacteria	1	Bacteria	1
3690	1	127	0.338583	Salmonella enterica	NA	1	Salmonella enterica	1	Salmonella	1	Enterobacteriaceae	1	Enterobacterales	1	Gammaproteobacteria	1	Proteobacteria	1	Bacteria	1
3691	1	127	0.299213	Salmonella enterica subsp. enterica serovar Bovismorbificans	Salmonella enterica subsp. enterica	1	Salmonella enterica	1	Salmonella	1	Enterobacteriaceae	1	Enterobacterales	1	Gammaproteobacteria	1	Proteobacteria	1	Bacteria	1
3692	1	127	0.393701	Salmonella enterica	NA	1	Salmonella enterica	1	Salmonella	1	Enterobacteriaceae	1	Enterobacterales	1	Gammaproteobacteria	1	Proteobacteria	1	Bacteria	1
3693	1	127	0.535433	Salmonella enterica subsp. enterica serovar Schwarzengrund	Salmonella enterica subsp. enterica	1	Salmonella enterica	1	Salmonella	1	Enterobacteriaceae	1	Enterobacterales	1	Gammaproteobacteria	1	Proteobacteria	1	Bacteria	1
3694	1	127	0.259843	Clostridioides difficile	NA	1	Clostridioides difficile	1	Clostridioides	1	Peptostreptococcaceae	1	Clostridiales	1	Clostridia	1	Firmicutes	1	Bacteria	1
3695	1	127	0.228346	Clostridioides difficile	NA	1	Clostridioides difficile	1	Clostridioides	1	Peptostreptococcaceae	1	Clostridiales	1	Clostridia	1	Firmicutes	1	Bacteria	1
3696	1	127	0.598425	Salmonella enterica	NA	1	Salmonella enterica	1	Salmonella	1	Enterobacteriaceae	1	Enterobacterales	1	Gammaproteobacteria	1	Proteobacteria	1	Bacteria	1
3697	1	127	0.433071	Salmonella enterica	NA	1	Salmonella enterica	1	Salmonella	1	Enterobacteriaceae	1	Enterobacterales	1	Gammaproteobacteria	1	Proteobacteria	1	Bacteria	1
3698	1	127	0.535433	Salmonella enterica	NA	1	Salmonella enterica	1	Salmonella	1	Enterobacteriaceae	1	Enterobacterales	1	Gammaproteobacteria	1	Proteobacteria	1	Bacteria	1
3699	1	127	0.543307	Salmonella enterica	NA	1	Salmonella enterica	1	Salmonella	1	Enterobacteriaceae	1	Enterobacterales	1	Gammaproteobacteria	1	Proteobacteria	1	Bacteria	1
3700	1	127	0.212598	Listeria monocytogenes	NA	1	Listeria monocytogenes	1	Listeria	1	Listeriaceae	1	Bacillales	1	Bacilli	1	Firmicutes	1	Bacteria	1
3701	1	127	0.417323	Salmonella enterica	NA	1	Salmonella enterica	1	Salmonella	1	Enterobacteriaceae	1	Enterobacterales	1	Gammaproteobacteria	1	Proteobacteria	1	Bacteria	1
3702	1	127	0.433071	Salmonella enterica	NA	1	Salmonella enterica	1	Salmonella	1	Enterobacteriaceae	1	Enterobacterales	1	Gammaproteobacteria	1	Proteobacteria	1	Bacteria	1
3703	1	127	0.590551	Salmonella enterica	NA	1	Salmonella enterica	1	Salmonella	1	Enterobacteriaceae	1	Enterobacterales	1	Gammaproteobacteria	1	Proteobacteria	1	Bacteria	1
3704	1	127	0.543307	Salmonella enterica	NA	1	Salmonella enterica	1	Salmonella	1	Enterobacteriaceae	1	Enterobacterales	1	Gammaproteobacteria	1	Proteobacteria	1	Bacteria	1
3705	1	127	0.755906	Pantoea agglomerans	NA	1	Pantoea agglomerans	1	Pantoea	1	Erwiniaceae	1	Enterobacterales	1	Gammaproteobacteria	1	Proteobacteria	1	Bacteria	1
3706	1	127	0.472441	Salmonella enterica	NA	1	Salmonella enterica	1	Salmonella	1	Enterobacteriaceae	1	Enterobacterales	1	Gammaproteobacteria	1	Proteobacteria	1	Bacteria	1
3707	1	127	0.551181	Salmonella enterica subsp. enterica	Salmonella enterica subsp. enterica	1	Salmonella enterica	1	Salmonella	1	Enterobacteriaceae	1	Enterobacterales	1	Gammaproteobacteria	1	Proteobacteria	1	Bacteria	1
3708	4	127	0.582677	Escherichia coli	NA	1	Escherichia coli	1	Escherichia	1	Enterobacteriaceae	1	Enterobacterales	1	Gammaproteobacteria	1	Proteobacteria	1	Bacteria	1
3709	1	127	0.527559	Salmonella enterica	NA	1	Salmonella enterica	1	Salmonella	1	Enterobacteriaceae	1	Enterobacterales	1	Gammaproteobacteria	1	Proteobacteria	1	Bacteria	1
3710	1	127	0.448819	Salmonella enterica	NA	1	Salmonella enterica	1	Salmonella	1	Enterobacteriaceae	1	Enterobacterales	1	Gammaproteobacteria	1	Proteobacteria	1	Bacteria	1
3711	1	127	0.448819	Salmonella enterica	NA	1	Salmonella enterica	1	Salmonella	1	Enterobacteriaceae	1	Enterobacterales	1	Gammaproteobacteria	1	Proteobacteria	1	Bacteria	1
3712	1	127	0.511811	Salmonella enterica	NA	1	Salmonella enterica	1	Salmonella	1	Enterobacteriaceae	1	Enterobacterales	1	Gammaproteobacteria	1	Proteobacteria	1	Bacteria	1
3713	1	127	0.433071	Salmonella enterica	NA	1	Salmonella enterica	1	Salmonella	1	Enterobacteriaceae	1	Enterobacterales	1	Gammaproteobacteria	1	Proteobacteria	1	Bacteria	1
3714	1	127	0.409449	Salmonella enterica	NA	1	Salmonella enterica	1	Salmonella	1	Enterobacteriaceae	1	Enterobacterales	1	Gammaproteobacteria	1	Proteobacteria	1	Bacteria	1
3715	1	127	0.496063	Salmonella enterica	NA	1	Salmonella enterica	1	Salmonella	1	Enterobacteriaceae	1	Enterobacterales	1	Gammaproteobacteria	1	Proteobacteria	1	Bacteria	1
3716	3	127	0.496063	Salmonella enterica, Salmonella enterica subsp. enterica serovar Poona, Salmonella enterica subsp. enterica serovar Durban	NA, Salmonella enterica subsp. enterica	>=1	Salmonella enterica	1	Salmonella	1	Enterobacteriaceae	1	Enterobacterales	1	Gammaproteobacteria	1	Proteobacteria	1	Bacteria	1
3717	1	127	0.456693	Salmonella enterica	NA	1	Salmonella enterica	1	Salmonella	1	Enterobacteriaceae	1	Enterobacterales	1	Gammaproteobacteria	1	Proteobacteria	1	Bacteria	1
3718	1	127	0.370079	Salmonella enterica	NA	1	Salmonella enterica	1	Salmonella	1	Enterobacteriaceae	1	Enterobacterales	1	Gammaproteobacteria	1	Proteobacteria	1	Bacteria	1
3719	1	127	0.496063	Salmonella enterica	NA	1	Salmonella enterica	1	Salmonella	1	Enterobacteriaceae	1	Enterobacterales	1	Gammaproteobacteria	1	Proteobacteria	1	Bacteria	1
3720	1	127	0.417323	Salmonella enterica	NA	1	Salmonella enterica	1	Salmonella	1	Enterobacteriaceae	1	Enterobacterales	1	Gammaproteobacteria	1	Proteobacteria	1	Bacteria	1
3721	1	127	0.677165	Salmonella enterica	NA	1	Salmonella enterica	1	Salmonella	1	Enterobacteriaceae	1	Enterobacterales	1	Gammaproteobacteria	1	Proteobacteria	1	Bacteria	1
3722	1	127	0.496063	Cronobacter sakazakii	NA	1	Cronobacter sakazakii	1	Cronobacter	1	Enterobacteriaceae	1	Enterobacterales	1	Gammaproteobacteria	1	Proteobacteria	1	Bacteria	1
3723	1	127	0.480315	Salmonella enterica	NA	1	Salmonella enterica	1	Salmonella	1	Enterobacteriaceae	1	Enterobacterales	1	Gammaproteobacteria	1	Proteobacteria	1	Bacteria	1
3724	1	127	0.637795	Salmonella enterica	NA	1	Salmonella enterica	1	Salmonella	1	Enterobacteriaceae	1	Enterobacterales	1	Gammaproteobacteria	1	Proteobacteria	1	Bacteria	1
3725	1	127	0.456693	Salmonella enterica	NA	1	Salmonella enterica	1	Salmonella	1	Enterobacteriaceae	1	Enterobacterales	1	Gammaproteobacteria	1	Proteobacteria	1	Bacteria	1
3726	1	127	0.425197	Salmonella enterica subsp. enterica	Salmonella enterica subsp. enterica	1	Salmonella enterica	1	Salmonella	1	Enterobacteriaceae	1	Enterobacterales	1	Gammaproteobacteria	1	Proteobacteria	1	Bacteria	1
3727	1	127	0.519685	Salmonella enterica subsp. enterica	Salmonella enterica subsp. enterica	1	Salmonella enterica	1	Salmonella	1	Enterobacteriaceae	1	Enterobacterales	1	Gammaproteobacteria	1	Proteobacteria	1	Bacteria	1
3728	1	127	0.456693	Salmonella enterica subsp. enterica	Salmonella enterica subsp. enterica	1	Salmonella enterica	1	Salmonella	1	Enterobacteriaceae	1	Enterobacterales	1	Gammaproteobacteria	1	Proteobacteria	1	Bacteria	1
3729	2	127	0.535433	Salmonella enterica subsp. enterica, Salmonella enterica	Salmonella enterica subsp. enterica, NA	>=1	Salmonella enterica	1	Salmonella	1	Enterobacteriaceae	1	Enterobacterales	1	Gammaproteobacteria	1	Proteobacteria	1	Bacteria	1
3730	1	127	0.362205	Salmonella enterica	NA	1	Salmonella enterica	1	Salmonella	1	Enterobacteriaceae	1	Enterobacterales	1	Gammaproteobacteria	1	Proteobacteria	1	Bacteria	1
3731	1	127	0.551181	Salmonella enterica subsp. enterica serovar Java	Salmonella enterica subsp. enterica	1	Salmonella enterica	1	Salmonella	1	Enterobacteriaceae	1	Enterobacterales	1	Gammaproteobacteria	1	Proteobacteria	1	Bacteria	1
3732	3	127	0.496063	Salmonella enterica	NA	1	Salmonella enterica	1	Salmonella	1	Enterobacteriaceae	1	Enterobacterales	1	Gammaproteobacteria	1	Proteobacteria	1	Bacteria	1
3733	1	127	0.425197	Citrobacter freundii complex sp. CFNIH6	NA	1	Citrobacter freundii complex sp. CFNIH6	1	Citrobacter	1	Enterobacteriaceae	1	Enterobacterales	1	Gammaproteobacteria	1	Proteobacteria	1	Bacteria	1
3734	1	127	0.480315	Citrobacter freundii complex sp. CFNIH6	NA	1	Citrobacter freundii complex sp. CFNIH6	1	Citrobacter	1	Enterobacteriaceae	1	Enterobacterales	1	Gammaproteobacteria	1	Proteobacteria	1	Bacteria	1
3735	2	127	0.409449	Salmonella enterica	NA	1	Salmonella enterica	1	Salmonella	1	Enterobacteriaceae	1	Enterobacterales	1	Gammaproteobacteria	1	Proteobacteria	1	Bacteria	1
3736	1	127	0.370079	Listeria monocytogenes	NA	1	Listeria monocytogenes	1	Listeria	1	Listeriaceae	1	Bacillales	1	Bacilli	1	Firmicutes	1	Bacteria	1
3737	1	127	0.543307	Salmonella enterica	NA	1	Salmonella enterica	1	Salmonella	1	Enterobacteriaceae	1	Enterobacterales	1	Gammaproteobacteria	1	Proteobacteria	1	Bacteria	1
3738	1	127	0.503937	Salmonella enterica subsp. enterica	Salmonella enterica subsp. enterica	1	Salmonella enterica	1	Salmonella	1	Enterobacteriaceae	1	Enterobacterales	1	Gammaproteobacteria	1	Proteobacteria	1	Bacteria	1
3739	1	127	0.519685	Salmonella enterica	NA	1	Salmonella enterica	1	Salmonella	1	Enterobacteriaceae	1	Enterobacterales	1	Gammaproteobacteria	1	Proteobacteria	1	Bacteria	1
3740	5	127	0.433071	Escherichia coli	NA	1	Escherichia coli	1	Escherichia	1	Enterobacteriaceae	1	Enterobacterales	1	Gammaproteobacteria	1	Proteobacteria	1	Bacteria	1
3741	1	127	0.574803	Salmonella enterica subsp. enterica serovar Java	Salmonella enterica subsp. enterica	1	Salmonella enterica	1	Salmonella	1	Enterobacteriaceae	1	Enterobacterales	1	Gammaproteobacteria	1	Proteobacteria	1	Bacteria	1
3742	1	127	0.401575	Salmonella enterica	NA	1	Salmonella enterica	1	Salmonella	1	Enterobacteriaceae	1	Enterobacterales	1	Gammaproteobacteria	1	Proteobacteria	1	Bacteria	1
3743	4	127	0.519685	Salmonella enterica subsp. enterica serovar Panama, Salmonella enterica	Salmonella enterica subsp. enterica, NA	>=1	Salmonella enterica	1	Salmonella	1	Enterobacteriaceae	1	Enterobacterales	1	Gammaproteobacteria	1	Proteobacteria	1	Bacteria	1
3744	1	127	0.511811	Escherichia coli	NA	1	Escherichia coli	1	Escherichia	1	Enterobacteriaceae	1	Enterobacterales	1	Gammaproteobacteria	1	Proteobacteria	1	Bacteria	1
3745	1	127	0.425197	Salmonella enterica	NA	1	Salmonella enterica	1	Salmonella	1	Enterobacteriaceae	1	Enterobacterales	1	Gammaproteobacteria	1	Proteobacteria	1	Bacteria	1
3746	1	127	0.566929	Salmonella enterica subsp. enterica	Salmonella enterica subsp. enterica	1	Salmonella enterica	1	Salmonella	1	Enterobacteriaceae	1	Enterobacterales	1	Gammaproteobacteria	1	Proteobacteria	1	Bacteria	1
3747	1	127	0.551181	Salmonella enterica subsp. enterica serovar Cotham	Salmonella enterica subsp. enterica	1	Salmonella enterica	1	Salmonella	1	Enterobacteriaceae	1	Enterobacterales	1	Gammaproteobacteria	1	Proteobacteria	1	Bacteria	1
3748	1	127	0.440945	Salmonella enterica	NA	1	Salmonella enterica	1	Salmonella	1	Enterobacteriaceae	1	Enterobacterales	1	Gammaproteobacteria	1	Proteobacteria	1	Bacteria	1
3749	1	127	0.362205	Salmonella enterica subsp. enterica	Salmonella enterica subsp. enterica	1	Salmonella enterica	1	Salmonella	1	Enterobacteriaceae	1	Enterobacterales	1	Gammaproteobacteria	1	Proteobacteria	1	Bacteria	1
3750	1	127	0.511811	Salmonella enterica	NA	1	Salmonella enterica	1	Salmonella	1	Enterobacteriaceae	1	Enterobacterales	1	Gammaproteobacteria	1	Proteobacteria	1	Bacteria	1
3751	1	127	0.385827	Salmonella enterica subsp. enterica serovar Cerro	Salmonella enterica subsp. enterica	1	Salmonella enterica	1	Salmonella	1	Enterobacteriaceae	1	Enterobacterales	1	Gammaproteobacteria	1	Proteobacteria	1	Bacteria	1
3752	1	127	0.645669	Salmonella enterica subsp. enterica serovar Herston	Salmonella enterica subsp. enterica	1	Salmonella enterica	1	Salmonella	1	Enterobacteriaceae	1	Enterobacterales	1	Gammaproteobacteria	1	Proteobacteria	1	Bacteria	1
3753	1	127	0.448819	Salmonella enterica	NA	1	Salmonella enterica	1	Salmonella	1	Enterobacteriaceae	1	Enterobacterales	1	Gammaproteobacteria	1	Proteobacteria	1	Bacteria	1
3754	1	127	0.496063	Salmonella enterica subsp. enterica serovar Saintpaul	Salmonella enterica subsp. enterica	1	Salmonella enterica	1	Salmonella	1	Enterobacteriaceae	1	Enterobacterales	1	Gammaproteobacteria	1	Proteobacteria	1	Bacteria	1
3755	2	127	0.401575	Listeria monocytogenes	NA	1	Listeria monocytogenes	1	Listeria	1	Listeriaceae	1	Bacillales	1	Bacilli	1	Firmicutes	1	Bacteria	1
3756	1	127	0.433071	Salmonella enterica	NA	1	Salmonella enterica	1	Salmonella	1	Enterobacteriaceae	1	Enterobacterales	1	Gammaproteobacteria	1	Proteobacteria	1	Bacteria	1
3757	1	127	0.456693	Salmonella enterica subsp. enterica	Salmonella enterica subsp. enterica	1	Salmonella enterica	1	Salmonella	1	Enterobacteriaceae	1	Enterobacterales	1	Gammaproteobacteria	1	Proteobacteria	1	Bacteria	1
3758	1	127	0.543307	Salmonella enterica subsp. enterica	Salmonella enterica subsp. enterica	1	Salmonella enterica	1	Salmonella	1	Enterobacteriaceae	1	Enterobacterales	1	Gammaproteobacteria	1	Proteobacteria	1	Bacteria	1
3759	1	127	0.425197	Escherichia coli	NA	1	Escherichia coli	1	Escherichia	1	Enterobacteriaceae	1	Enterobacterales	1	Gammaproteobacteria	1	Proteobacteria	1	Bacteria	1
3760	1	127	0.543307	Escherichia coli	NA	1	Escherichia coli	1	Escherichia	1	Enterobacteriaceae	1	Enterobacterales	1	Gammaproteobacteria	1	Proteobacteria	1	Bacteria	1
3761	2	127	0.496063	Escherichia coli	NA	1	Escherichia coli	1	Escherichia	1	Enterobacteriaceae	1	Enterobacterales	1	Gammaproteobacteria	1	Proteobacteria	1	Bacteria	1
3762	1	127	0.566929	Salmonella enterica subsp. enterica serovar Enteritidis	Salmonella enterica subsp. enterica	1	Salmonella enterica	1	Salmonella	1	Enterobacteriaceae	1	Enterobacterales	1	Gammaproteobacteria	1	Proteobacteria	1	Bacteria	1
3763	1	127	0.401575	Salmonella enterica	NA	1	Salmonella enterica	1	Salmonella	1	Enterobacteriaceae	1	Enterobacterales	1	Gammaproteobacteria	1	Proteobacteria	1	Bacteria	1
3764	1	127	0.338583	Salmonella enterica	NA	1	Salmonella enterica	1	Salmonella	1	Enterobacteriaceae	1	Enterobacterales	1	Gammaproteobacteria	1	Proteobacteria	1	Bacteria	1
3765	1	127	0.629921	Klebsiella pneumoniae	NA	1	Klebsiella pneumoniae	1	Klebsiella	1	Enterobacteriaceae	1	Enterobacterales	1	Gammaproteobacteria	1	Proteobacteria	1	Bacteria	1
3766	1	127	0.314961	Salmonella enterica	NA	1	Salmonella enterica	1	Salmonella	1	Enterobacteriaceae	1	Enterobacterales	1	Gammaproteobacteria	1	Proteobacteria	1	Bacteria	1
3767	1	127	0.527559	Salmonella enterica subsp. enterica	Salmonella enterica subsp. enterica	1	Salmonella enterica	1	Salmonella	1	Enterobacteriaceae	1	Enterobacterales	1	Gammaproteobacteria	1	Proteobacteria	1	Bacteria	1
3768	1	127	0.464567	Escherichia coli	NA	1	Escherichia coli	1	Escherichia	1	Enterobacteriaceae	1	Enterobacterales	1	Gammaproteobacteria	1	Proteobacteria	1	Bacteria	1
3769	2	127	0.425197	Salmonella enterica subsp. enterica, Salmonella enterica	Salmonella enterica subsp. enterica, NA	>=1	Salmonella enterica	1	Salmonella	1	Enterobacteriaceae	1	Enterobacterales	1	Gammaproteobacteria	1	Proteobacteria	1	Bacteria	1
3770	1	127	0.488189	Salmonella enterica	NA	1	Salmonella enterica	1	Salmonella	1	Enterobacteriaceae	1	Enterobacterales	1	Gammaproteobacteria	1	Proteobacteria	1	Bacteria	1
3771	1	127	0.472441	Salmonella enterica	NA	1	Salmonella enterica	1	Salmonella	1	Enterobacteriaceae	1	Enterobacterales	1	Gammaproteobacteria	1	Proteobacteria	1	Bacteria	1
3772	1	127	0.590551	Escherichia coli	NA	1	Escherichia coli	1	Escherichia	1	Enterobacteriaceae	1	Enterobacterales	1	Gammaproteobacteria	1	Proteobacteria	1	Bacteria	1
3773	1	127	0.409449	Salmonella enterica subsp. enterica serovar Montevideo	Salmonella enterica subsp. enterica	1	Salmonella enterica	1	Salmonella	1	Enterobacteriaceae	1	Enterobacterales	1	Gammaproteobacteria	1	Proteobacteria	1	Bacteria	1
3774	2	127	0.472441	Escherichia coli	NA	1	Escherichia coli	1	Escherichia	1	Enterobacteriaceae	1	Enterobacterales	1	Gammaproteobacteria	1	Proteobacteria	1	Bacteria	1
3775	1	127	0.472441	Salmonella enterica	NA	1	Salmonella enterica	1	Salmonella	1	Enterobacteriaceae	1	Enterobacterales	1	Gammaproteobacteria	1	Proteobacteria	1	Bacteria	1
3776	1	127	0.448819	Salmonella enterica	NA	1	Salmonella enterica	1	Salmonella	1	Enterobacteriaceae	1	Enterobacterales	1	Gammaproteobacteria	1	Proteobacteria	1	Bacteria	1
3777	1	127	0.346457	Listeria monocytogenes	NA	1	Listeria monocytogenes	1	Listeria	1	Listeriaceae	1	Bacillales	1	Bacilli	1	Firmicutes	1	Bacteria	1
3778	1	127	0.456693	Salmonella enterica subsp. enterica serovar Uganda	Salmonella enterica subsp. enterica	1	Salmonella enterica	1	Salmonella	1	Enterobacteriaceae	1	Enterobacterales	1	Gammaproteobacteria	1	Proteobacteria	1	Bacteria	1
3779	1	127	0.456693	Salmonella enterica subsp. enterica serovar Montevideo	Salmonella enterica subsp. enterica	1	Salmonella enterica	1	Salmonella	1	Enterobacteriaceae	1	Enterobacterales	1	Gammaproteobacteria	1	Proteobacteria	1	Bacteria	1
3780	1	127	0.582677	Salmonella enterica subsp. enterica serovar Isangi	Salmonella enterica subsp. enterica	1	Salmonella enterica	1	Salmonella	1	Enterobacteriaceae	1	Enterobacterales	1	Gammaproteobacteria	1	Proteobacteria	1	Bacteria	1
3781	1	127	0.488189	Salmonella enterica subsp. enterica serovar Cerro	Salmonella enterica subsp. enterica	1	Salmonella enterica	1	Salmonella	1	Enterobacteriaceae	1	Enterobacterales	1	Gammaproteobacteria	1	Proteobacteria	1	Bacteria	1
3782	1	127	0.582677	Mycolicibacterium wolinskyi	NA	1	Mycolicibacterium wolinskyi	1	Mycolicibacterium	1	Mycobacteriaceae	1	Corynebacteriales	1	Actinobacteria	1	Actinobacteria	1	Bacteria	1
3783	1	127	0.330709	Salmonella enterica	NA	1	Salmonella enterica	1	Salmonella	1	Enterobacteriaceae	1	Enterobacterales	1	Gammaproteobacteria	1	Proteobacteria	1	Bacteria	1
3784	1	127	0.464567	Escherichia coli	NA	1	Escherichia coli	1	Escherichia	1	Enterobacteriaceae	1	Enterobacterales	1	Gammaproteobacteria	1	Proteobacteria	1	Bacteria	1
3785	6	127	0.519685	Salmonella enterica, Salmonella enterica subsp. enterica serovar Thompson, Salmonella enterica subsp. enterica serovar Anatum	NA, Salmonella enterica subsp. enterica	>=1	Salmonella enterica	1	Salmonella	1	Enterobacteriaceae	1	Enterobacterales	1	Gammaproteobacteria	1	Proteobacteria	1	Bacteria	1
3786	1	127	0.440945	Listeria monocytogenes	NA	1	Listeria monocytogenes	1	Listeria	1	Listeriaceae	1	Bacillales	1	Bacilli	1	Firmicutes	1	Bacteria	1
3787	1	127	0.464567	Salmonella enterica subsp. enterica serovar Typhimurium	Salmonella enterica subsp. enterica	1	Salmonella enterica	1	Salmonella	1	Enterobacteriaceae	1	Enterobacterales	1	Gammaproteobacteria	1	Proteobacteria	1	Bacteria	1
3788	1	127	0.464567	Salmonella enterica subsp. enterica serovar Montevideo	Salmonella enterica subsp. enterica	1	Salmonella enterica	1	Salmonella	1	Enterobacteriaceae	1	Enterobacterales	1	Gammaproteobacteria	1	Proteobacteria	1	Bacteria	1
3789	1	127	0.409449	Listeria monocytogenes	NA	1	Listeria monocytogenes	1	Listeria	1	Listeriaceae	1	Bacillales	1	Bacilli	1	Firmicutes	1	Bacteria	1
3790	1	127	0.448819	Salmonella enterica subsp. enterica	Salmonella enterica subsp. enterica	1	Salmonella enterica	1	Salmonella	1	Enterobacteriaceae	1	Enterobacterales	1	Gammaproteobacteria	1	Proteobacteria	1	Bacteria	1
3791	1	127	0.362205	Salmonella enterica subsp. enterica serovar Javiana	Salmonella enterica subsp. enterica	1	Salmonella enterica	1	Salmonella	1	Enterobacteriaceae	1	Enterobacterales	1	Gammaproteobacteria	1	Proteobacteria	1	Bacteria	1
3792	1	127	0.614173	Salmonella enterica	NA	1	Salmonella enterica	1	Salmonella	1	Enterobacteriaceae	1	Enterobacterales	1	Gammaproteobacteria	1	Proteobacteria	1	Bacteria	1
3793	1	127	0.598425	Salmonella enterica subsp. enterica serovar Muenster	Salmonella enterica subsp. enterica	1	Salmonella enterica	1	Salmonella	1	Enterobacteriaceae	1	Enterobacterales	1	Gammaproteobacteria	1	Proteobacteria	1	Bacteria	1
3794	1	127	0.409449	Salmonella enterica	NA	1	Salmonella enterica	1	Salmonella	1	Enterobacteriaceae	1	Enterobacterales	1	Gammaproteobacteria	1	Proteobacteria	1	Bacteria	1
3795	11	127	0.543307	Salmonella enterica, Salmonella enterica subsp. enterica, Salmonella enterica subsp. enterica serovar Koessen str. S-1501	NA, Salmonella enterica subsp. enterica	>=1	Salmonella enterica	1	Salmonella	1	Enterobacteriaceae	1	Enterobacterales	1	Gammaproteobacteria	1	Proteobacteria	1	Bacteria	1
3796	1	127	0.496063	Salmonella enterica	NA	1	Salmonella enterica	1	Salmonella	1	Enterobacteriaceae	1	Enterobacterales	1	Gammaproteobacteria	1	Proteobacteria	1	Bacteria	1
3797	1	127	0.377953	Salmonella enterica	NA	1	Salmonella enterica	1	Salmonella	1	Enterobacteriaceae	1	Enterobacterales	1	Gammaproteobacteria	1	Proteobacteria	1	Bacteria	1
3798	2	127	0.362205	Salmonella enterica	NA	1	Salmonella enterica	1	Salmonella	1	Enterobacteriaceae	1	Enterobacterales	1	Gammaproteobacteria	1	Proteobacteria	1	Bacteria	1
3799	1	127	0.377953	Salmonella enterica	NA	1	Salmonella enterica	1	Salmonella	1	Enterobacteriaceae	1	Enterobacterales	1	Gammaproteobacteria	1	Proteobacteria	1	Bacteria	1
3800	1	127	0.456693	Salmonella enterica subsp. enterica	Salmonella enterica subsp. enterica	1	Salmonella enterica	1	Salmonella	1	Enterobacteriaceae	1	Enterobacterales	1	Gammaproteobacteria	1	Proteobacteria	1	Bacteria	1
3801	7	127	0.370079	Staphylococcus aureus	NA	1	Staphylococcus aureus	1	Staphylococcus	1	Staphylococcaceae	1	Bacillales	1	Bacilli	1	Firmicutes	1	Bacteria	1
3802	6	127	0.377953	Staphylococcus aureus	NA	1	Staphylococcus aureus	1	Staphylococcus	1	Staphylococcaceae	1	Bacillales	1	Bacilli	1	Firmicutes	1	Bacteria	1
3803	1	127	0.488189	Salmonella enterica subsp. enterica serovar Typhimurium	Salmonella enterica subsp. enterica	1	Salmonella enterica	1	Salmonella	1	Enterobacteriaceae	1	Enterobacterales	1	Gammaproteobacteria	1	Proteobacteria	1	Bacteria	1
3804	2	127	0.370079	Staphylococcus aureus	NA	1	Staphylococcus aureus	1	Staphylococcus	1	Staphylococcaceae	1	Bacillales	1	Bacilli	1	Firmicutes	1	Bacteria	1
3805	1	127	0.464567	Escherichia coli	NA	1	Escherichia coli	1	Escherichia	1	Enterobacteriaceae	1	Enterobacterales	1	Gammaproteobacteria	1	Proteobacteria	1	Bacteria	1
3806	1	127	0.496063	Pseudomonas aeruginosa	NA	1	Pseudomonas aeruginosa	1	Pseudomonas	1	Pseudomonadaceae	1	Pseudomonadales	1	Gammaproteobacteria	1	Proteobacteria	1	Bacteria	1
3807	1	127	0.448819	Pseudomonas aeruginosa	NA	1	Pseudomonas aeruginosa	1	Pseudomonas	1	Pseudomonadaceae	1	Pseudomonadales	1	Gammaproteobacteria	1	Proteobacteria	1	Bacteria	1
3808	1	127	0.464567	Pseudomonas aeruginosa	NA	1	Pseudomonas aeruginosa	1	Pseudomonas	1	Pseudomonadaceae	1	Pseudomonadales	1	Gammaproteobacteria	1	Proteobacteria	1	Bacteria	1
3809	4	127	0.377953	Helicobacter cinaedi	NA	1	Helicobacter cinaedi	1	Helicobacter	1	Helicobacteraceae	1	Campylobacterales	1	Epsilonproteobacteria	1	Proteobacteria	1	Bacteria	1
3810	1	127	0.685039	Nostoc cycadae WK-1	NA	1	Nostoc cycadae	1	Nostoc	1	Nostocaceae	1	Nostocales	1	NA	1	Cyanobacteria	1	Bacteria	1
3811	1	127	0.590551	Escherichia coli	NA	1	Escherichia coli	1	Escherichia	1	Enterobacteriaceae	1	Enterobacterales	1	Gammaproteobacteria	1	Proteobacteria	1	Bacteria	1
3812	1	127	0.338583	Listeria monocytogenes	NA	1	Listeria monocytogenes	1	Listeria	1	Listeriaceae	1	Bacillales	1	Bacilli	1	Firmicutes	1	Bacteria	1
3813	1	127	0.480315	Salmonella enterica	NA	1	Salmonella enterica	1	Salmonella	1	Enterobacteriaceae	1	Enterobacterales	1	Gammaproteobacteria	1	Proteobacteria	1	Bacteria	1
3814	1	127	0.440945	Salmonella enterica	NA	1	Salmonella enterica	1	Salmonella	1	Enterobacteriaceae	1	Enterobacterales	1	Gammaproteobacteria	1	Proteobacteria	1	Bacteria	1
3815	1	127	0.480315	Salmonella enterica	NA	1	Salmonella enterica	1	Salmonella	1	Enterobacteriaceae	1	Enterobacterales	1	Gammaproteobacteria	1	Proteobacteria	1	Bacteria	1
3816	1	127	0.370079	Salmonella enterica	NA	1	Salmonella enterica	1	Salmonella	1	Enterobacteriaceae	1	Enterobacterales	1	Gammaproteobacteria	1	Proteobacteria	1	Bacteria	1
3817	1	127	0.425197	Salmonella enterica	NA	1	Salmonella enterica	1	Salmonella	1	Enterobacteriaceae	1	Enterobacterales	1	Gammaproteobacteria	1	Proteobacteria	1	Bacteria	1
3818	2	127	0.472441	Salmonella enterica, Salmonella enterica subsp. enterica serovar Montevideo	NA, Salmonella enterica subsp. enterica	>=1	Salmonella enterica	1	Salmonella	1	Enterobacteriaceae	1	Enterobacterales	1	Gammaproteobacteria	1	Proteobacteria	1	Bacteria	1
3819	1	127	0.448819	Escherichia coli	NA	1	Escherichia coli	1	Escherichia	1	Enterobacteriaceae	1	Enterobacterales	1	Gammaproteobacteria	1	Proteobacteria	1	Bacteria	1
3820	1	127	0.440945	Salmonella enterica	NA	1	Salmonella enterica	1	Salmonella	1	Enterobacteriaceae	1	Enterobacterales	1	Gammaproteobacteria	1	Proteobacteria	1	Bacteria	1
3821	1	127	0.488189	Salmonella enterica	NA	1	Salmonella enterica	1	Salmonella	1	Enterobacteriaceae	1	Enterobacterales	1	Gammaproteobacteria	1	Proteobacteria	1	Bacteria	1
3822	1	127	0.574803	Salmonella enterica	NA	1	Salmonella enterica	1	Salmonella	1	Enterobacteriaceae	1	Enterobacterales	1	Gammaproteobacteria	1	Proteobacteria	1	Bacteria	1
3823	1	127	0.622047	Salmonella enterica	NA	1	Salmonella enterica	1	Salmonella	1	Enterobacteriaceae	1	Enterobacterales	1	Gammaproteobacteria	1	Proteobacteria	1	Bacteria	1
3824	3	127	0.346457	Salmonella enterica, Salmonella enterica subsp. enterica serovar Kentucky	NA, Salmonella enterica subsp. enterica	>=1	Salmonella enterica	1	Salmonella	1	Enterobacteriaceae	1	Enterobacterales	1	Gammaproteobacteria	1	Proteobacteria	1	Bacteria	1
3825	1	127	0.267717	Salmonella enterica	NA	1	Salmonella enterica	1	Salmonella	1	Enterobacteriaceae	1	Enterobacterales	1	Gammaproteobacteria	1	Proteobacteria	1	Bacteria	1
3826	1	127	0.448819	Salmonella enterica	NA	1	Salmonella enterica	1	Salmonella	1	Enterobacteriaceae	1	Enterobacterales	1	Gammaproteobacteria	1	Proteobacteria	1	Bacteria	1
3827	1	127	0.559055	Escherichia coli	NA	1	Escherichia coli	1	Escherichia	1	Enterobacteriaceae	1	Enterobacterales	1	Gammaproteobacteria	1	Proteobacteria	1	Bacteria	1
3828	1	127	0.464567	Salmonella enterica	NA	1	Salmonella enterica	1	Salmonella	1	Enterobacteriaceae	1	Enterobacterales	1	Gammaproteobacteria	1	Proteobacteria	1	Bacteria	1
3829	1	127	0.275591	Campylobacter lari	NA	1	Campylobacter lari	1	Campylobacter	1	Campylobacteraceae	1	Campylobacterales	1	Epsilonproteobacteria	1	Proteobacteria	1	Bacteria	1
3830	3	127	0.527559	Salmonella enterica	NA	1	Salmonella enterica	1	Salmonella	1	Enterobacteriaceae	1	Enterobacterales	1	Gammaproteobacteria	1	Proteobacteria	1	Bacteria	1
3831	1	127	0.433071	Neisseria gonorrhoeae	NA	1	Neisseria gonorrhoeae	1	Neisseria	1	Neisseriaceae	1	Neisseriales	1	Betaproteobacteria	1	Proteobacteria	1	Bacteria	1
3832	1	127	0.503937	Salmonella enterica	NA	1	Salmonella enterica	1	Salmonella	1	Enterobacteriaceae	1	Enterobacterales	1	Gammaproteobacteria	1	Proteobacteria	1	Bacteria	1
3833	1	127	0.582677	Salmonella enterica	NA	1	Salmonella enterica	1	Salmonella	1	Enterobacteriaceae	1	Enterobacterales	1	Gammaproteobacteria	1	Proteobacteria	1	Bacteria	1
3834	1	127	0.543307	Salmonella enterica	NA	1	Salmonella enterica	1	Salmonella	1	Enterobacteriaceae	1	Enterobacterales	1	Gammaproteobacteria	1	Proteobacteria	1	Bacteria	1
3835	1	127	0.503937	Salmonella enterica	NA	1	Salmonella enterica	1	Salmonella	1	Enterobacteriaceae	1	Enterobacterales	1	Gammaproteobacteria	1	Proteobacteria	1	Bacteria	1
3836	1	127	0.338583	Salmonella enterica	NA	1	Salmonella enterica	1	Salmonella	1	Enterobacteriaceae	1	Enterobacterales	1	Gammaproteobacteria	1	Proteobacteria	1	Bacteria	1
3837	1	127	0.401575	Salmonella enterica	NA	1	Salmonella enterica	1	Salmonella	1	Enterobacteriaceae	1	Enterobacterales	1	Gammaproteobacteria	1	Proteobacteria	1	Bacteria	1
3838	1	127	0.448819	Salmonella enterica	NA	1	Salmonella enterica	1	Salmonella	1	Enterobacteriaceae	1	Enterobacterales	1	Gammaproteobacteria	1	Proteobacteria	1	Bacteria	1
3839	1	127	0.519685	Klebsiella pneumoniae	NA	1	Klebsiella pneumoniae	1	Klebsiella	1	Enterobacteriaceae	1	Enterobacterales	1	Gammaproteobacteria	1	Proteobacteria	1	Bacteria	1
3840	1	127	0.543307	Salmonella enterica	NA	1	Salmonella enterica	1	Salmonella	1	Enterobacteriaceae	1	Enterobacterales	1	Gammaproteobacteria	1	Proteobacteria	1	Bacteria	1
3841	1	127	0.448819	Salmonella enterica	NA	1	Salmonella enterica	1	Salmonella	1	Enterobacteriaceae	1	Enterobacterales	1	Gammaproteobacteria	1	Proteobacteria	1	Bacteria	1
3842	1	127	0.425197	Salmonella enterica	NA	1	Salmonella enterica	1	Salmonella	1	Enterobacteriaceae	1	Enterobacterales	1	Gammaproteobacteria	1	Proteobacteria	1	Bacteria	1
3843	1	127	0.448819	Salmonella enterica	NA	1	Salmonella enterica	1	Salmonella	1	Enterobacteriaceae	1	Enterobacterales	1	Gammaproteobacteria	1	Proteobacteria	1	Bacteria	1
3844	1	127	0.606299	Salmonella enterica	NA	1	Salmonella enterica	1	Salmonella	1	Enterobacteriaceae	1	Enterobacterales	1	Gammaproteobacteria	1	Proteobacteria	1	Bacteria	1
3845	1	127	0.362205	Salmonella enterica	NA	1	Salmonella enterica	1	Salmonella	1	Enterobacteriaceae	1	Enterobacterales	1	Gammaproteobacteria	1	Proteobacteria	1	Bacteria	1
3846	1	127	0.440945	Salmonella enterica	NA	1	Salmonella enterica	1	Salmonella	1	Enterobacteriaceae	1	Enterobacterales	1	Gammaproteobacteria	1	Proteobacteria	1	Bacteria	1
3847	1	127	0.456693	Salmonella enterica	NA	1	Salmonella enterica	1	Salmonella	1	Enterobacteriaceae	1	Enterobacterales	1	Gammaproteobacteria	1	Proteobacteria	1	Bacteria	1
3848	1	127	0.377953	Salmonella enterica	NA	1	Salmonella enterica	1	Salmonella	1	Enterobacteriaceae	1	Enterobacterales	1	Gammaproteobacteria	1	Proteobacteria	1	Bacteria	1
3849	1	127	0.456693	Salmonella enterica	NA	1	Salmonella enterica	1	Salmonella	1	Enterobacteriaceae	1	Enterobacterales	1	Gammaproteobacteria	1	Proteobacteria	1	Bacteria	1
3850	1	127	0.417323	Salmonella enterica	NA	1	Salmonella enterica	1	Salmonella	1	Enterobacteriaceae	1	Enterobacterales	1	Gammaproteobacteria	1	Proteobacteria	1	Bacteria	1
3851	1	127	0.535433	Salmonella enterica	NA	1	Salmonella enterica	1	Salmonella	1	Enterobacteriaceae	1	Enterobacterales	1	Gammaproteobacteria	1	Proteobacteria	1	Bacteria	1
3852	1	127	0.456693	Salmonella enterica	NA	1	Salmonella enterica	1	Salmonella	1	Enterobacteriaceae	1	Enterobacterales	1	Gammaproteobacteria	1	Proteobacteria	1	Bacteria	1
3853	1	127	0.448819	Salmonella enterica	NA	1	Salmonella enterica	1	Salmonella	1	Enterobacteriaceae	1	Enterobacterales	1	Gammaproteobacteria	1	Proteobacteria	1	Bacteria	1
3854	2	127	0.346457	Salmonella enterica	NA	1	Salmonella enterica	1	Salmonella	1	Enterobacteriaceae	1	Enterobacterales	1	Gammaproteobacteria	1	Proteobacteria	1	Bacteria	1
3855	1	127	0.393701	Salmonella enterica	NA	1	Salmonella enterica	1	Salmonella	1	Enterobacteriaceae	1	Enterobacterales	1	Gammaproteobacteria	1	Proteobacteria	1	Bacteria	1
3856	1	127	0.480315	Shigella flexneri	NA	1	Shigella flexneri	1	Shigella	1	Enterobacteriaceae	1	Enterobacterales	1	Gammaproteobacteria	1	Proteobacteria	1	Bacteria	1
3857	2	127	0.551181	Salmonella enterica	NA	1	Salmonella enterica	1	Salmonella	1	Enterobacteriaceae	1	Enterobacterales	1	Gammaproteobacteria	1	Proteobacteria	1	Bacteria	1
3858	1	127	0.456693	Salmonella enterica	NA	1	Salmonella enterica	1	Salmonella	1	Enterobacteriaceae	1	Enterobacterales	1	Gammaproteobacteria	1	Proteobacteria	1	Bacteria	1
3859	2	127	0.535433	Salmonella enterica	NA	1	Salmonella enterica	1	Salmonella	1	Enterobacteriaceae	1	Enterobacterales	1	Gammaproteobacteria	1	Proteobacteria	1	Bacteria	1
3860	3	127	0.637795	Shigella flexneri, Shigella sonnei	NA	1	Shigella flexneri, Shigella sonnei	2	Shigella	1	Enterobacteriaceae	1	Enterobacterales	1	Gammaproteobacteria	1	Proteobacteria	1	Bacteria	1
3861	1	127	0.440945	Salmonella enterica	NA	1	Salmonella enterica	1	Salmonella	1	Enterobacteriaceae	1	Enterobacterales	1	Gammaproteobacteria	1	Proteobacteria	1	Bacteria	1
3862	3	127	0.385827	Listeria monocytogenes CFSAN003810, Listeria monocytogenes	NA	1	Listeria monocytogenes	1	Listeria	1	Listeriaceae	1	Bacillales	1	Bacilli	1	Firmicutes	1	Bacteria	1
3863	1	127	0.511811	Salmonella enterica	NA	1	Salmonella enterica	1	Salmonella	1	Enterobacteriaceae	1	Enterobacterales	1	Gammaproteobacteria	1	Proteobacteria	1	Bacteria	1
3864	1	127	0.456693	Listeria monocytogenes	NA	1	Listeria monocytogenes	1	Listeria	1	Listeriaceae	1	Bacillales	1	Bacilli	1	Firmicutes	1	Bacteria	1
3865	1	127	0.472441	Salmonella enterica subsp. enterica serovar Anatum str. CFSAN004012	Salmonella enterica subsp. enterica	1	Salmonella enterica	1	Salmonella	1	Enterobacteriaceae	1	Enterobacterales	1	Gammaproteobacteria	1	Proteobacteria	1	Bacteria	1
3866	1	127	0.480315	Salmonella enterica subsp. enterica serovar Anatum str. CFSAN004011	Salmonella enterica subsp. enterica	1	Salmonella enterica	1	Salmonella	1	Enterobacteriaceae	1	Enterobacterales	1	Gammaproteobacteria	1	Proteobacteria	1	Bacteria	1
3867	1	127	0.464567	Salmonella enterica	NA	1	Salmonella enterica	1	Salmonella	1	Enterobacteriaceae	1	Enterobacterales	1	Gammaproteobacteria	1	Proteobacteria	1	Bacteria	1
3868	1	127	0.598425	Salmonella enterica	NA	1	Salmonella enterica	1	Salmonella	1	Enterobacteriaceae	1	Enterobacterales	1	Gammaproteobacteria	1	Proteobacteria	1	Bacteria	1
3869	1	127	0.464567	Salmonella enterica	NA	1	Salmonella enterica	1	Salmonella	1	Enterobacteriaceae	1	Enterobacterales	1	Gammaproteobacteria	1	Proteobacteria	1	Bacteria	1
3870	1	127	0.338583	Lactobacillus gasseri	NA	1	Lactobacillus gasseri	1	Lactobacillus	1	Lactobacillaceae	1	Lactobacillales	1	Bacilli	1	Firmicutes	1	Bacteria	1
3871	1	127	0.377953	Lactobacillus gasseri	NA	1	Lactobacillus gasseri	1	Lactobacillus	1	Lactobacillaceae	1	Lactobacillales	1	Bacilli	1	Firmicutes	1	Bacteria	1
3872	1	127	0.385827	Lactobacillus jensenii	NA	1	Lactobacillus jensenii	1	Lactobacillus	1	Lactobacillaceae	1	Lactobacillales	1	Bacilli	1	Firmicutes	1	Bacteria	1
3873	1	127	0.448819	Salmonella enterica	NA	1	Salmonella enterica	1	Salmonella	1	Enterobacteriaceae	1	Enterobacterales	1	Gammaproteobacteria	1	Proteobacteria	1	Bacteria	1
3874	1	127	0.480315	Salmonella enterica	NA	1	Salmonella enterica	1	Salmonella	1	Enterobacteriaceae	1	Enterobacterales	1	Gammaproteobacteria	1	Proteobacteria	1	Bacteria	1
3875	1	127	0.409449	Salmonella enterica	NA	1	Salmonella enterica	1	Salmonella	1	Enterobacteriaceae	1	Enterobacterales	1	Gammaproteobacteria	1	Proteobacteria	1	Bacteria	1
3876	1	127	0.472441	Salmonella enterica	NA	1	Salmonella enterica	1	Salmonella	1	Enterobacteriaceae	1	Enterobacterales	1	Gammaproteobacteria	1	Proteobacteria	1	Bacteria	1
3877	1	127	0.511811	Salmonella enterica	NA	1	Salmonella enterica	1	Salmonella	1	Enterobacteriaceae	1	Enterobacterales	1	Gammaproteobacteria	1	Proteobacteria	1	Bacteria	1
3878	1	127	0.496063	Salmonella enterica	NA	1	Salmonella enterica	1	Salmonella	1	Enterobacteriaceae	1	Enterobacterales	1	Gammaproteobacteria	1	Proteobacteria	1	Bacteria	1
3879	1	127	0.401575	Listeria monocytogenes	NA	1	Listeria monocytogenes	1	Listeria	1	Listeriaceae	1	Bacillales	1	Bacilli	1	Firmicutes	1	Bacteria	1
3880	1	127	0.448819	Salmonella enterica	NA	1	Salmonella enterica	1	Salmonella	1	Enterobacteriaceae	1	Enterobacterales	1	Gammaproteobacteria	1	Proteobacteria	1	Bacteria	1
3881	1	127	0.511811	Escherichia coli	NA	1	Escherichia coli	1	Escherichia	1	Enterobacteriaceae	1	Enterobacterales	1	Gammaproteobacteria	1	Proteobacteria	1	Bacteria	1
3882	1	127	0.425197	Salmonella enterica	NA	1	Salmonella enterica	1	Salmonella	1	Enterobacteriaceae	1	Enterobacterales	1	Gammaproteobacteria	1	Proteobacteria	1	Bacteria	1
3883	1	127	0.456693	Salmonella enterica subsp. enterica	Salmonella enterica subsp. enterica	1	Salmonella enterica	1	Salmonella	1	Enterobacteriaceae	1	Enterobacterales	1	Gammaproteobacteria	1	Proteobacteria	1	Bacteria	1
3884	1	127	0.488189	Salmonella enterica	NA	1	Salmonella enterica	1	Salmonella	1	Enterobacteriaceae	1	Enterobacterales	1	Gammaproteobacteria	1	Proteobacteria	1	Bacteria	1
3885	1	127	0.503937	Salmonella enterica	NA	1	Salmonella enterica	1	Salmonella	1	Enterobacteriaceae	1	Enterobacterales	1	Gammaproteobacteria	1	Proteobacteria	1	Bacteria	1
3886	1	127	0.259843	Salmonella enterica	NA	1	Salmonella enterica	1	Salmonella	1	Enterobacteriaceae	1	Enterobacterales	1	Gammaproteobacteria	1	Proteobacteria	1	Bacteria	1
3887	1	127	0.480315	Salmonella enterica	NA	1	Salmonella enterica	1	Salmonella	1	Enterobacteriaceae	1	Enterobacterales	1	Gammaproteobacteria	1	Proteobacteria	1	Bacteria	1
3888	1	127	0.448819	Salmonella enterica	NA	1	Salmonella enterica	1	Salmonella	1	Enterobacteriaceae	1	Enterobacterales	1	Gammaproteobacteria	1	Proteobacteria	1	Bacteria	1
3889	1	127	0.480315	Salmonella enterica	NA	1	Salmonella enterica	1	Salmonella	1	Enterobacteriaceae	1	Enterobacterales	1	Gammaproteobacteria	1	Proteobacteria	1	Bacteria	1
3890	1	127	0.433071	Salmonella enterica	NA	1	Salmonella enterica	1	Salmonella	1	Enterobacteriaceae	1	Enterobacterales	1	Gammaproteobacteria	1	Proteobacteria	1	Bacteria	1
3891	1	127	0.559055	Escherichia coli	NA	1	Escherichia coli	1	Escherichia	1	Enterobacteriaceae	1	Enterobacterales	1	Gammaproteobacteria	1	Proteobacteria	1	Bacteria	1
3892	2	127	0.338583	Campylobacter coli	NA	1	Campylobacter coli	1	Campylobacter	1	Campylobacteraceae	1	Campylobacterales	1	Epsilonproteobacteria	1	Proteobacteria	1	Bacteria	1
3893	1	127	0.251969	Campylobacter coli	NA	1	Campylobacter coli	1	Campylobacter	1	Campylobacteraceae	1	Campylobacterales	1	Epsilonproteobacteria	1	Proteobacteria	1	Bacteria	1
3894	1	127	0.370079	Listeria monocytogenes	NA	1	Listeria monocytogenes	1	Listeria	1	Listeriaceae	1	Bacillales	1	Bacilli	1	Firmicutes	1	Bacteria	1
3895	2	127	0.377953	Listeria monocytogenes	NA	1	Listeria monocytogenes	1	Listeria	1	Listeriaceae	1	Bacillales	1	Bacilli	1	Firmicutes	1	Bacteria	1
3896	1	127	0.370079	Listeria monocytogenes	NA	1	Listeria monocytogenes	1	Listeria	1	Listeriaceae	1	Bacillales	1	Bacilli	1	Firmicutes	1	Bacteria	1
3897	2	127	0.409449	Listeria monocytogenes	NA	1	Listeria monocytogenes	1	Listeria	1	Listeriaceae	1	Bacillales	1	Bacilli	1	Firmicutes	1	Bacteria	1
3898	1	127	0.370079	Salmonella enterica	NA	1	Salmonella enterica	1	Salmonella	1	Enterobacteriaceae	1	Enterobacterales	1	Gammaproteobacteria	1	Proteobacteria	1	Bacteria	1
3899	1	127	0.338583	Listeria monocytogenes	NA	1	Listeria monocytogenes	1	Listeria	1	Listeriaceae	1	Bacillales	1	Bacilli	1	Firmicutes	1	Bacteria	1
3900	1	127	0.377953	Coprobacillus sp. BIOML-A1	NA	1	Coprobacillus sp. BIOML-A1	1	Coprobacillus	1	Erysipelotrichaceae	1	Erysipelotrichales	1	Erysipelotrichia	1	Firmicutes	1	Bacteria	1
3901	1	127	0.417323	Salmonella enterica	NA	1	Salmonella enterica	1	Salmonella	1	Enterobacteriaceae	1	Enterobacterales	1	Gammaproteobacteria	1	Proteobacteria	1	Bacteria	1
3902	1	127	0.464567	Listeria monocytogenes	NA	1	Listeria monocytogenes	1	Listeria	1	Listeriaceae	1	Bacillales	1	Bacilli	1	Firmicutes	1	Bacteria	1
3903	1	127	0.456693	Bacillus cereus	NA	1	Bacillus cereus	1	Bacillus	1	Bacillaceae	1	Bacillales	1	Bacilli	1	Firmicutes	1	Bacteria	1
3904	1	127	0.496063	Salmonella enterica subsp. enterica serovar Newport	Salmonella enterica subsp. enterica	1	Salmonella enterica	1	Salmonella	1	Enterobacteriaceae	1	Enterobacterales	1	Gammaproteobacteria	1	Proteobacteria	1	Bacteria	1
3905	2	127	0.661417	Shigella sonnei	NA	1	Shigella sonnei	1	Shigella	1	Enterobacteriaceae	1	Enterobacterales	1	Gammaproteobacteria	1	Proteobacteria	1	Bacteria	1
3906	1	127	0.448819	Salmonella enterica	NA	1	Salmonella enterica	1	Salmonella	1	Enterobacteriaceae	1	Enterobacterales	1	Gammaproteobacteria	1	Proteobacteria	1	Bacteria	1
3907	1	127	0.291339	Bacillus cereus	NA	1	Bacillus cereus	1	Bacillus	1	Bacillaceae	1	Bacillales	1	Bacilli	1	Firmicutes	1	Bacteria	1
3908	1	127	0.283465	Legionella pneumophila	NA	1	Legionella pneumophila	1	Legionella	1	Legionellaceae	1	Legionellales	1	Gammaproteobacteria	1	Proteobacteria	1	Bacteria	1
3909	1	127	0.385827	Salmonella enterica subsp. enterica	Salmonella enterica subsp. enterica	1	Salmonella enterica	1	Salmonella	1	Enterobacteriaceae	1	Enterobacterales	1	Gammaproteobacteria	1	Proteobacteria	1	Bacteria	1
3910	2	127	0.267717	Salmonella enterica	NA	1	Salmonella enterica	1	Salmonella	1	Enterobacteriaceae	1	Enterobacterales	1	Gammaproteobacteria	1	Proteobacteria	1	Bacteria	1
3911	1	127	0.582677	Salmonella enterica	NA	1	Salmonella enterica	1	Salmonella	1	Enterobacteriaceae	1	Enterobacterales	1	Gammaproteobacteria	1	Proteobacteria	1	Bacteria	1
3912	1	127	0.322835	Listeria monocytogenes	NA	1	Listeria monocytogenes	1	Listeria	1	Listeriaceae	1	Bacillales	1	Bacilli	1	Firmicutes	1	Bacteria	1
3913	1	127	0.496063	Salmonella enterica	NA	1	Salmonella enterica	1	Salmonella	1	Enterobacteriaceae	1	Enterobacterales	1	Gammaproteobacteria	1	Proteobacteria	1	Bacteria	1
3914	2	127	0.503937	Salmonella enterica	NA	1	Salmonella enterica	1	Salmonella	1	Enterobacteriaceae	1	Enterobacterales	1	Gammaproteobacteria	1	Proteobacteria	1	Bacteria	1
3915	1	127	0.354331	Listeria monocytogenes	NA	1	Listeria monocytogenes	1	Listeria	1	Listeriaceae	1	Bacillales	1	Bacilli	1	Firmicutes	1	Bacteria	1
3916	1	127	0.338583	Salmonella enterica	NA	1	Salmonella enterica	1	Salmonella	1	Enterobacteriaceae	1	Enterobacterales	1	Gammaproteobacteria	1	Proteobacteria	1	Bacteria	1
3917	1	127	0.511811	Salmonella enterica	NA	1	Salmonella enterica	1	Salmonella	1	Enterobacteriaceae	1	Enterobacterales	1	Gammaproteobacteria	1	Proteobacteria	1	Bacteria	1
3918	1	127	0.299213	Listeria monocytogenes	NA	1	Listeria monocytogenes	1	Listeria	1	Listeriaceae	1	Bacillales	1	Bacilli	1	Firmicutes	1	Bacteria	1
3919	1	127	0.338583	Listeria monocytogenes	NA	1	Listeria monocytogenes	1	Listeria	1	Listeriaceae	1	Bacillales	1	Bacilli	1	Firmicutes	1	Bacteria	1
3920	1	127	0.433071	Listeria monocytogenes	NA	1	Listeria monocytogenes	1	Listeria	1	Listeriaceae	1	Bacillales	1	Bacilli	1	Firmicutes	1	Bacteria	1
3921	1	127	0.527559	Salmonella enterica	NA	1	Salmonella enterica	1	Salmonella	1	Enterobacteriaceae	1	Enterobacterales	1	Gammaproteobacteria	1	Proteobacteria	1	Bacteria	1
3922	1	127	0.488189	Salmonella enterica subsp. enterica serovar Typhisuis str. CFSAN000654	Salmonella enterica subsp. enterica	1	Salmonella enterica	1	Salmonella	1	Enterobacteriaceae	1	Enterobacterales	1	Gammaproteobacteria	1	Proteobacteria	1	Bacteria	1
3923	1	127	0.354331	Escherichia coli	NA	1	Escherichia coli	1	Escherichia	1	Enterobacteriaceae	1	Enterobacterales	1	Gammaproteobacteria	1	Proteobacteria	1	Bacteria	1
3924	4	127	0.503937	Escherichia coli	NA	1	Escherichia coli	1	Escherichia	1	Enterobacteriaceae	1	Enterobacterales	1	Gammaproteobacteria	1	Proteobacteria	1	Bacteria	1
3925	1	127	0.543307	Enterobacter cancerogenus	NA	1	Enterobacter cancerogenus	1	Enterobacter	1	Enterobacteriaceae	1	Enterobacterales	1	Gammaproteobacteria	1	Proteobacteria	1	Bacteria	1
3926	1	127	0.330709	Salmonella enterica subsp. enterica serovar Bareilly str. CFSAN000669	Salmonella enterica subsp. enterica	1	Salmonella enterica	1	Salmonella	1	Enterobacteriaceae	1	Enterobacterales	1	Gammaproteobacteria	1	Proteobacteria	1	Bacteria	1
3927	1	127	0.401575	Salmonella enterica	NA	1	Salmonella enterica	1	Salmonella	1	Enterobacteriaceae	1	Enterobacterales	1	Gammaproteobacteria	1	Proteobacteria	1	Bacteria	1
3928	1	127	0.503937	Salmonella enterica	NA	1	Salmonella enterica	1	Salmonella	1	Enterobacteriaceae	1	Enterobacterales	1	Gammaproteobacteria	1	Proteobacteria	1	Bacteria	1
3929	1	127	0.496063	Salmonella enterica	NA	1	Salmonella enterica	1	Salmonella	1	Enterobacteriaceae	1	Enterobacterales	1	Gammaproteobacteria	1	Proteobacteria	1	Bacteria	1
3930	1	127	0.456693	Yersinia enterocolitica	NA	1	Yersinia enterocolitica	1	Yersinia	1	Yersiniaceae	1	Enterobacterales	1	Gammaproteobacteria	1	Proteobacteria	1	Bacteria	1
3931	1	127	0.425197	Salmonella enterica	NA	1	Salmonella enterica	1	Salmonella	1	Enterobacteriaceae	1	Enterobacterales	1	Gammaproteobacteria	1	Proteobacteria	1	Bacteria	1
3932	1	127	0.464567	Listeria monocytogenes	NA	1	Listeria monocytogenes	1	Listeria	1	Listeriaceae	1	Bacillales	1	Bacilli	1	Firmicutes	1	Bacteria	1
3933	1	127	0.354331	Salmonella enterica	NA	1	Salmonella enterica	1	Salmonella	1	Enterobacteriaceae	1	Enterobacterales	1	Gammaproteobacteria	1	Proteobacteria	1	Bacteria	1
3934	1	127	0.488189	Salmonella enterica	NA	1	Salmonella enterica	1	Salmonella	1	Enterobacteriaceae	1	Enterobacterales	1	Gammaproteobacteria	1	Proteobacteria	1	Bacteria	1
3935	1	127	0.409449	Butyrivibrio fibrisolvens AB2020	NA	1	Butyrivibrio fibrisolvens	1	Butyrivibrio	1	Lachnospiraceae	1	Clostridiales	1	Clostridia	1	Firmicutes	1	Bacteria	1
3936	7	127	0.251969	Campylobacter jejuni	NA	1	Campylobacter jejuni	1	Campylobacter	1	Campylobacteraceae	1	Campylobacterales	1	Epsilonproteobacteria	1	Proteobacteria	1	Bacteria	1
3937	2	127	0.362205	Listeria monocytogenes	NA	1	Listeria monocytogenes	1	Listeria	1	Listeriaceae	1	Bacillales	1	Bacilli	1	Firmicutes	1	Bacteria	1
3938	1	127	0.456693	Listeria monocytogenes	NA	1	Listeria monocytogenes	1	Listeria	1	Listeriaceae	1	Bacillales	1	Bacilli	1	Firmicutes	1	Bacteria	1
3939	1	127	0.322835	Listeria monocytogenes	NA	1	Listeria monocytogenes	1	Listeria	1	Listeriaceae	1	Bacillales	1	Bacilli	1	Firmicutes	1	Bacteria	1
3940	2	127	0.543307	Salmonella enterica	NA	1	Salmonella enterica	1	Salmonella	1	Enterobacteriaceae	1	Enterobacterales	1	Gammaproteobacteria	1	Proteobacteria	1	Bacteria	1
3941	1	127	0.464567	Escherichia coli	NA	1	Escherichia coli	1	Escherichia	1	Enterobacteriaceae	1	Enterobacterales	1	Gammaproteobacteria	1	Proteobacteria	1	Bacteria	1
3942	1	127	0.488189	Escherichia coli	NA	1	Escherichia coli	1	Escherichia	1	Enterobacteriaceae	1	Enterobacterales	1	Gammaproteobacteria	1	Proteobacteria	1	Bacteria	1
3943	1	127	0.322835	Salmonella enterica	NA	1	Salmonella enterica	1	Salmonella	1	Enterobacteriaceae	1	Enterobacterales	1	Gammaproteobacteria	1	Proteobacteria	1	Bacteria	1
3944	7	127	0.503937	Escherichia coli	NA	1	Escherichia coli	1	Escherichia	1	Enterobacteriaceae	1	Enterobacterales	1	Gammaproteobacteria	1	Proteobacteria	1	Bacteria	1
3945	1	127	0.496063	Escherichia coli	NA	1	Escherichia coli	1	Escherichia	1	Enterobacteriaceae	1	Enterobacterales	1	Gammaproteobacteria	1	Proteobacteria	1	Bacteria	1
3946	1	127	0.472441	Salmonella enterica	NA	1	Salmonella enterica	1	Salmonella	1	Enterobacteriaceae	1	Enterobacterales	1	Gammaproteobacteria	1	Proteobacteria	1	Bacteria	1
3947	1	127	0.598425	Salmonella enterica	NA	1	Salmonella enterica	1	Salmonella	1	Enterobacteriaceae	1	Enterobacterales	1	Gammaproteobacteria	1	Proteobacteria	1	Bacteria	1
3948	1	127	0.23622	Neisseria gonorrhoeae	NA	1	Neisseria gonorrhoeae	1	Neisseria	1	Neisseriaceae	1	Neisseriales	1	Betaproteobacteria	1	Proteobacteria	1	Bacteria	1
3949	1	127	0.385827	Staphylococcus pseudintermedius	NA	1	Staphylococcus pseudintermedius	1	Staphylococcus	1	Staphylococcaceae	1	Bacillales	1	Bacilli	1	Firmicutes	1	Bacteria	1
3950	1	127	0.519685	Salmonella enterica	NA	1	Salmonella enterica	1	Salmonella	1	Enterobacteriaceae	1	Enterobacterales	1	Gammaproteobacteria	1	Proteobacteria	1	Bacteria	1
3951	2	127	0.330709	Salmonella enterica	NA	1	Salmonella enterica	1	Salmonella	1	Enterobacteriaceae	1	Enterobacterales	1	Gammaproteobacteria	1	Proteobacteria	1	Bacteria	1
3952	1	127	0.566929	Salmonella enterica	NA	1	Salmonella enterica	1	Salmonella	1	Enterobacteriaceae	1	Enterobacterales	1	Gammaproteobacteria	1	Proteobacteria	1	Bacteria	1
3953	1	127	0.543307	Salmonella enterica	NA	1	Salmonella enterica	1	Salmonella	1	Enterobacteriaceae	1	Enterobacterales	1	Gammaproteobacteria	1	Proteobacteria	1	Bacteria	1
3954	1	127	0.598425	Mycoplasma phocicerebrale	NA	1	Mycoplasma phocicerebrale	1	Mycoplasma	1	Mycoplasmataceae	1	Mycoplasmatales	1	Mollicutes	1	Tenericutes	1	Bacteria	1
3955	1	127	0.440945	Salmonella enterica	NA	1	Salmonella enterica	1	Salmonella	1	Enterobacteriaceae	1	Enterobacterales	1	Gammaproteobacteria	1	Proteobacteria	1	Bacteria	1
3956	5	127	0.661417	Shigella sonnei, Escherichia coli	NA	1	Shigella sonnei, Escherichia coli	2	Shigella, Escherichia	2	Enterobacteriaceae	1	Enterobacterales	1	Gammaproteobacteria	1	Proteobacteria	1	Bacteria	1
3957	1	127	0.488189	Listeria monocytogenes	NA	1	Listeria monocytogenes	1	Listeria	1	Listeriaceae	1	Bacillales	1	Bacilli	1	Firmicutes	1	Bacteria	1
3958	1	127	0.637795	Salmonella enterica	NA	1	Salmonella enterica	1	Salmonella	1	Enterobacteriaceae	1	Enterobacterales	1	Gammaproteobacteria	1	Proteobacteria	1	Bacteria	1
3959	1	127	0.480315	Salmonella enterica	NA	1	Salmonella enterica	1	Salmonella	1	Enterobacteriaceae	1	Enterobacterales	1	Gammaproteobacteria	1	Proteobacteria	1	Bacteria	1
3960	1	127	0.456693	Salmonella enterica	NA	1	Salmonella enterica	1	Salmonella	1	Enterobacteriaceae	1	Enterobacterales	1	Gammaproteobacteria	1	Proteobacteria	1	Bacteria	1
3961	1	127	0.362205	Salmonella enterica	NA	1	Salmonella enterica	1	Salmonella	1	Enterobacteriaceae	1	Enterobacterales	1	Gammaproteobacteria	1	Proteobacteria	1	Bacteria	1
3962	1	127	0.370079	Listeria monocytogenes	NA	1	Listeria monocytogenes	1	Listeria	1	Listeriaceae	1	Bacillales	1	Bacilli	1	Firmicutes	1	Bacteria	1
3963	2	127	0.299213	Listeria monocytogenes	NA	1	Listeria monocytogenes	1	Listeria	1	Listeriaceae	1	Bacillales	1	Bacilli	1	Firmicutes	1	Bacteria	1
3964	1	127	0.377953	Listeria monocytogenes	NA	1	Listeria monocytogenes	1	Listeria	1	Listeriaceae	1	Bacillales	1	Bacilli	1	Firmicutes	1	Bacteria	1
3965	1	127	0.433071	Listeria monocytogenes	NA	1	Listeria monocytogenes	1	Listeria	1	Listeriaceae	1	Bacillales	1	Bacilli	1	Firmicutes	1	Bacteria	1
3966	1	127	0.425197	Listeria monocytogenes	NA	1	Listeria monocytogenes	1	Listeria	1	Listeriaceae	1	Bacillales	1	Bacilli	1	Firmicutes	1	Bacteria	1
3967	1	127	0.338583	Neisseria gonorrhoeae	NA	1	Neisseria gonorrhoeae	1	Neisseria	1	Neisseriaceae	1	Neisseriales	1	Betaproteobacteria	1	Proteobacteria	1	Bacteria	1
3968	21	127	0.338583	Escherichia coli	NA	1	Escherichia coli	1	Escherichia	1	Enterobacteriaceae	1	Enterobacterales	1	Gammaproteobacteria	1	Proteobacteria	1	Bacteria	1
3969	1	127	0.370079	Staphylococcus pseudintermedius	NA	1	Staphylococcus pseudintermedius	1	Staphylococcus	1	Staphylococcaceae	1	Bacillales	1	Bacilli	1	Firmicutes	1	Bacteria	1
3970	12	127	0.692913	Escherichia coli	NA	1	Escherichia coli	1	Escherichia	1	Enterobacteriaceae	1	Enterobacterales	1	Gammaproteobacteria	1	Proteobacteria	1	Bacteria	1
3971	12	127	0.527559	Staphylococcus pseudintermedius	NA	1	Staphylococcus pseudintermedius	1	Staphylococcus	1	Staphylococcaceae	1	Bacillales	1	Bacilli	1	Firmicutes	1	Bacteria	1
3972	1	127	0.448819	Salmonella enterica	NA	1	Salmonella enterica	1	Salmonella	1	Enterobacteriaceae	1	Enterobacterales	1	Gammaproteobacteria	1	Proteobacteria	1	Bacteria	1
3973	1	127	0.267717	Campylobacter coli	NA	1	Campylobacter coli	1	Campylobacter	1	Campylobacteraceae	1	Campylobacterales	1	Epsilonproteobacteria	1	Proteobacteria	1	Bacteria	1
3974	1	127	0.338583	Campylobacter coli	NA	1	Campylobacter coli	1	Campylobacter	1	Campylobacteraceae	1	Campylobacterales	1	Epsilonproteobacteria	1	Proteobacteria	1	Bacteria	1
3975	56	127	0.535433	Shigella sonnei, Escherichia coli, Shigella flexneri	NA	1	Shigella sonnei, Escherichia coli, Shigella flexneri	3	Shigella, Escherichia	2	Enterobacteriaceae	1	Enterobacterales	1	Gammaproteobacteria	1	Proteobacteria	1	Bacteria	1
3976	1	127	0.700787	Thiopseudomonas sp. 4R-3cl	NA	1	Thiopseudomonas sp. 4R-3cl	1	Thiopseudomonas	1	Pseudomonadaceae	1	Pseudomonadales	1	Gammaproteobacteria	1	Proteobacteria	1	Bacteria	1
3977	1	127	0.417323	Salmonella enterica	NA	1	Salmonella enterica	1	Salmonella	1	Enterobacteriaceae	1	Enterobacterales	1	Gammaproteobacteria	1	Proteobacteria	1	Bacteria	1
3978	1	127	0.503937	Salmonella enterica	NA	1	Salmonella enterica	1	Salmonella	1	Enterobacteriaceae	1	Enterobacterales	1	Gammaproteobacteria	1	Proteobacteria	1	Bacteria	1
3979	1	127	0.385827	Salmonella enterica	NA	1	Salmonella enterica	1	Salmonella	1	Enterobacteriaceae	1	Enterobacterales	1	Gammaproteobacteria	1	Proteobacteria	1	Bacteria	1
3980	1	127	0.440945	Salmonella enterica	NA	1	Salmonella enterica	1	Salmonella	1	Enterobacteriaceae	1	Enterobacterales	1	Gammaproteobacteria	1	Proteobacteria	1	Bacteria	1
3981	1	127	0.496063	Salmonella enterica	NA	1	Salmonella enterica	1	Salmonella	1	Enterobacteriaceae	1	Enterobacterales	1	Gammaproteobacteria	1	Proteobacteria	1	Bacteria	1
3982	1	127	0.338583	Salmonella enterica	NA	1	Salmonella enterica	1	Salmonella	1	Enterobacteriaceae	1	Enterobacterales	1	Gammaproteobacteria	1	Proteobacteria	1	Bacteria	1
3983	1	127	0.511811	Salmonella enterica	NA	1	Salmonella enterica	1	Salmonella	1	Enterobacteriaceae	1	Enterobacterales	1	Gammaproteobacteria	1	Proteobacteria	1	Bacteria	1
3984	1	127	0.590551	Klebsiella pneumoniae	NA	1	Klebsiella pneumoniae	1	Klebsiella	1	Enterobacteriaceae	1	Enterobacterales	1	Gammaproteobacteria	1	Proteobacteria	1	Bacteria	1
3985	1	127	0.519685	Salmonella enterica subsp. enterica serovar Cerro	Salmonella enterica subsp. enterica	1	Salmonella enterica	1	Salmonella	1	Enterobacteriaceae	1	Enterobacterales	1	Gammaproteobacteria	1	Proteobacteria	1	Bacteria	1
3986	1	127	0.291339	Listeria monocytogenes	NA	1	Listeria monocytogenes	1	Listeria	1	Listeriaceae	1	Bacillales	1	Bacilli	1	Firmicutes	1	Bacteria	1
3987	1	127	0.417323	Salmonella enterica	NA	1	Salmonella enterica	1	Salmonella	1	Enterobacteriaceae	1	Enterobacterales	1	Gammaproteobacteria	1	Proteobacteria	1	Bacteria	1
3988	2	127	0.503937	Salmonella enterica, Salmonella enterica subsp. enterica serovar Muenchen	NA, Salmonella enterica subsp. enterica	>=1	Salmonella enterica	1	Salmonella	1	Enterobacteriaceae	1	Enterobacterales	1	Gammaproteobacteria	1	Proteobacteria	1	Bacteria	1
3989	1	127	0.566929	Salmonella enterica	NA	1	Salmonella enterica	1	Salmonella	1	Enterobacteriaceae	1	Enterobacterales	1	Gammaproteobacteria	1	Proteobacteria	1	Bacteria	1
3990	1	127	0.464567	Salmonella enterica	NA	1	Salmonella enterica	1	Salmonella	1	Enterobacteriaceae	1	Enterobacterales	1	Gammaproteobacteria	1	Proteobacteria	1	Bacteria	1
3991	1	127	0.464567	Salmonella enterica	NA	1	Salmonella enterica	1	Salmonella	1	Enterobacteriaceae	1	Enterobacterales	1	Gammaproteobacteria	1	Proteobacteria	1	Bacteria	1
3992	1	127	0.488189	Salmonella enterica	NA	1	Salmonella enterica	1	Salmonella	1	Enterobacteriaceae	1	Enterobacterales	1	Gammaproteobacteria	1	Proteobacteria	1	Bacteria	1
3993	1	127	0.338583	Salmonella enterica	NA	1	Salmonella enterica	1	Salmonella	1	Enterobacteriaceae	1	Enterobacterales	1	Gammaproteobacteria	1	Proteobacteria	1	Bacteria	1
3994	2	127	0.228346	Campylobacter jejuni	NA	1	Campylobacter jejuni	1	Campylobacter	1	Campylobacteraceae	1	Campylobacterales	1	Epsilonproteobacteria	1	Proteobacteria	1	Bacteria	1
3995	2	127	0.291339	Salmonella enterica, Salmonella enterica subsp. enterica serovar Montevideo	NA, Salmonella enterica subsp. enterica	>=1	Salmonella enterica	1	Salmonella	1	Enterobacteriaceae	1	Enterobacterales	1	Gammaproteobacteria	1	Proteobacteria	1	Bacteria	1
3996	1	127	0.377953	Listeria monocytogenes	NA	1	Listeria monocytogenes	1	Listeria	1	Listeriaceae	1	Bacillales	1	Bacilli	1	Firmicutes	1	Bacteria	1
3997	1	127	0.188976	Campylobacter coli	NA	1	Campylobacter coli	1	Campylobacter	1	Campylobacteraceae	1	Campylobacterales	1	Epsilonproteobacteria	1	Proteobacteria	1	Bacteria	1
3998	1	127	0.307087	Listeria monocytogenes	NA	1	Listeria monocytogenes	1	Listeria	1	Listeriaceae	1	Bacillales	1	Bacilli	1	Firmicutes	1	Bacteria	1
3999	1	127	0.433071	Shigella sonnei	NA	1	Shigella sonnei	1	Shigella	1	Enterobacteriaceae	1	Enterobacterales	1	Gammaproteobacteria	1	Proteobacteria	1	Bacteria	1
4000	1	127	0.425197	Salmonella enterica	NA	1	Salmonella enterica	1	Salmonella	1	Enterobacteriaceae	1	Enterobacterales	1	Gammaproteobacteria	1	Proteobacteria	1	Bacteria	1
4001	1	127	0.385827	Listeria monocytogenes	NA	1	Listeria monocytogenes	1	Listeria	1	Listeriaceae	1	Bacillales	1	Bacilli	1	Firmicutes	1	Bacteria	1
4002	1	127	0.472441	Listeria monocytogenes	NA	1	Listeria monocytogenes	1	Listeria	1	Listeriaceae	1	Bacillales	1	Bacilli	1	Firmicutes	1	Bacteria	1
4003	1	127	0.692913	Pseudomonas aeruginosa	NA	1	Pseudomonas aeruginosa	1	Pseudomonas	1	Pseudomonadaceae	1	Pseudomonadales	1	Gammaproteobacteria	1	Proteobacteria	1	Bacteria	1
4004	1	127	0.503937	Salmonella enterica	NA	1	Salmonella enterica	1	Salmonella	1	Enterobacteriaceae	1	Enterobacterales	1	Gammaproteobacteria	1	Proteobacteria	1	Bacteria	1
4005	1	127	0.393701	Salmonella enterica subsp. enterica serovar Cerro	Salmonella enterica subsp. enterica	1	Salmonella enterica	1	Salmonella	1	Enterobacteriaceae	1	Enterobacterales	1	Gammaproteobacteria	1	Proteobacteria	1	Bacteria	1
4006	3	127	0.464567	Listeria monocytogenes	NA	1	Listeria monocytogenes	1	Listeria	1	Listeriaceae	1	Bacillales	1	Bacilli	1	Firmicutes	1	Bacteria	1
4007	1	127	0.346457	Listeria monocytogenes	NA	1	Listeria monocytogenes	1	Listeria	1	Listeriaceae	1	Bacillales	1	Bacilli	1	Firmicutes	1	Bacteria	1
4008	1	127	0.346457	Listeria monocytogenes	NA	1	Listeria monocytogenes	1	Listeria	1	Listeriaceae	1	Bacillales	1	Bacilli	1	Firmicutes	1	Bacteria	1
4009	1	127	0.314961	Listeria monocytogenes	NA	1	Listeria monocytogenes	1	Listeria	1	Listeriaceae	1	Bacillales	1	Bacilli	1	Firmicutes	1	Bacteria	1
4010	1	127	0.322835	Salmonella enterica	NA	1	Salmonella enterica	1	Salmonella	1	Enterobacteriaceae	1	Enterobacterales	1	Gammaproteobacteria	1	Proteobacteria	1	Bacteria	1
4011	1	127	0.488189	Salmonella enterica subsp. enterica serovar Newport	Salmonella enterica subsp. enterica	1	Salmonella enterica	1	Salmonella	1	Enterobacteriaceae	1	Enterobacterales	1	Gammaproteobacteria	1	Proteobacteria	1	Bacteria	1
4012	1	127	0.543307	Salmonella enterica subsp. enterica serovar Lubbock	Salmonella enterica subsp. enterica	1	Salmonella enterica	1	Salmonella	1	Enterobacteriaceae	1	Enterobacterales	1	Gammaproteobacteria	1	Proteobacteria	1	Bacteria	1
4013	1	127	0.582677	Salmonella enterica subsp. enterica serovar Lubbock	Salmonella enterica subsp. enterica	1	Salmonella enterica	1	Salmonella	1	Enterobacteriaceae	1	Enterobacterales	1	Gammaproteobacteria	1	Proteobacteria	1	Bacteria	1
4014	1	127	0.385827	Salmonella enterica subsp. enterica serovar Montevideo	Salmonella enterica subsp. enterica	1	Salmonella enterica	1	Salmonella	1	Enterobacteriaceae	1	Enterobacterales	1	Gammaproteobacteria	1	Proteobacteria	1	Bacteria	1
4015	1	127	0.417323	Salmonella enterica subsp. enterica serovar Cerro	Salmonella enterica subsp. enterica	1	Salmonella enterica	1	Salmonella	1	Enterobacteriaceae	1	Enterobacterales	1	Gammaproteobacteria	1	Proteobacteria	1	Bacteria	1
4016	1	127	0.582677	Salmonella enterica subsp. enterica serovar Cerro	Salmonella enterica subsp. enterica	1	Salmonella enterica	1	Salmonella	1	Enterobacteriaceae	1	Enterobacterales	1	Gammaproteobacteria	1	Proteobacteria	1	Bacteria	1
4017	1	127	0.346457	Salmonella enterica subsp. enterica serovar Anatum	Salmonella enterica subsp. enterica	1	Salmonella enterica	1	Salmonella	1	Enterobacteriaceae	1	Enterobacterales	1	Gammaproteobacteria	1	Proteobacteria	1	Bacteria	1
4018	1	127	0.598425	Salmonella enterica subsp. enterica serovar Cerro	Salmonella enterica subsp. enterica	1	Salmonella enterica	1	Salmonella	1	Enterobacteriaceae	1	Enterobacterales	1	Gammaproteobacteria	1	Proteobacteria	1	Bacteria	1
4019	1	127	0.472441	Salmonella enterica subsp. enterica serovar Anatum	Salmonella enterica subsp. enterica	1	Salmonella enterica	1	Salmonella	1	Enterobacteriaceae	1	Enterobacterales	1	Gammaproteobacteria	1	Proteobacteria	1	Bacteria	1
4020	1	127	0.543307	Salmonella enterica subsp. enterica serovar Montevideo	Salmonella enterica subsp. enterica	1	Salmonella enterica	1	Salmonella	1	Enterobacteriaceae	1	Enterobacterales	1	Gammaproteobacteria	1	Proteobacteria	1	Bacteria	1
4021	1	127	0.393701	Listeria monocytogenes	NA	1	Listeria monocytogenes	1	Listeria	1	Listeriaceae	1	Bacillales	1	Bacilli	1	Firmicutes	1	Bacteria	1
4022	1	127	0.401575	Listeria welshimeri	NA	1	Listeria welshimeri	1	Listeria	1	Listeriaceae	1	Bacillales	1	Bacilli	1	Firmicutes	1	Bacteria	1
4023	2	127	0.503937	Salmonella enterica, Salmonella enterica subsp. enterica serovar Agona	NA, Salmonella enterica subsp. enterica	>=1	Salmonella enterica	1	Salmonella	1	Enterobacteriaceae	1	Enterobacterales	1	Gammaproteobacteria	1	Proteobacteria	1	Bacteria	1
4024	1	127	0.393701	Salmonella enterica	NA	1	Salmonella enterica	1	Salmonella	1	Enterobacteriaceae	1	Enterobacterales	1	Gammaproteobacteria	1	Proteobacteria	1	Bacteria	1
4025	1	127	0.299213	Salmonella enterica	NA	1	Salmonella enterica	1	Salmonella	1	Enterobacteriaceae	1	Enterobacterales	1	Gammaproteobacteria	1	Proteobacteria	1	Bacteria	1
4026	3	127	0.330709	Salmonella enterica, Salmonella enterica subsp. enterica serovar Cerro	NA, Salmonella enterica subsp. enterica	>=1	Salmonella enterica	1	Salmonella	1	Enterobacteriaceae	1	Enterobacterales	1	Gammaproteobacteria	1	Proteobacteria	1	Bacteria	1
4027	1	127	0.409449	Salmonella enterica subsp. enterica serovar Cerro	Salmonella enterica subsp. enterica	1	Salmonella enterica	1	Salmonella	1	Enterobacteriaceae	1	Enterobacterales	1	Gammaproteobacteria	1	Proteobacteria	1	Bacteria	1
4028	1	127	0.543307	Salmonella enterica subsp. enterica serovar Typhimurium	Salmonella enterica subsp. enterica	1	Salmonella enterica	1	Salmonella	1	Enterobacteriaceae	1	Enterobacterales	1	Gammaproteobacteria	1	Proteobacteria	1	Bacteria	1
4029	5	127	0.307087	Salmonella enterica subsp. enterica serovar Cerro, Salmonella enterica	Salmonella enterica subsp. enterica, NA	>=1	Salmonella enterica	1	Salmonella	1	Enterobacteriaceae	1	Enterobacterales	1	Gammaproteobacteria	1	Proteobacteria	1	Bacteria	1
4030	1	127	0.480315	Salmonella enterica subsp. enterica serovar Montevideo	Salmonella enterica subsp. enterica	1	Salmonella enterica	1	Salmonella	1	Enterobacteriaceae	1	Enterobacterales	1	Gammaproteobacteria	1	Proteobacteria	1	Bacteria	1
4031	1	127	0.338583	Clostridioides difficile	NA	1	Clostridioides difficile	1	Clostridioides	1	Peptostreptococcaceae	1	Clostridiales	1	Clostridia	1	Firmicutes	1	Bacteria	1
4032	1	127	0.291339	Clostridioides difficile	NA	1	Clostridioides difficile	1	Clostridioides	1	Peptostreptococcaceae	1	Clostridiales	1	Clostridia	1	Firmicutes	1	Bacteria	1
4033	1	127	0.330709	Clostridioides difficile	NA	1	Clostridioides difficile	1	Clostridioides	1	Peptostreptococcaceae	1	Clostridiales	1	Clostridia	1	Firmicutes	1	Bacteria	1
4034	1	127	0.299213	Listeria monocytogenes	NA	1	Listeria monocytogenes	1	Listeria	1	Listeriaceae	1	Bacillales	1	Bacilli	1	Firmicutes	1	Bacteria	1
4035	1	127	0.346457	Listeria monocytogenes	NA	1	Listeria monocytogenes	1	Listeria	1	Listeriaceae	1	Bacillales	1	Bacilli	1	Firmicutes	1	Bacteria	1
4036	1	127	0.330709	Listeria monocytogenes	NA	1	Listeria monocytogenes	1	Listeria	1	Listeriaceae	1	Bacillales	1	Bacilli	1	Firmicutes	1	Bacteria	1
4037	1	127	0.354331	Listeria monocytogenes	NA	1	Listeria monocytogenes	1	Listeria	1	Listeriaceae	1	Bacillales	1	Bacilli	1	Firmicutes	1	Bacteria	1
4038	1	127	0.417323	Listeria monocytogenes	NA	1	Listeria monocytogenes	1	Listeria	1	Listeriaceae	1	Bacillales	1	Bacilli	1	Firmicutes	1	Bacteria	1
4039	1	127	0.322835	Listeria monocytogenes	NA	1	Listeria monocytogenes	1	Listeria	1	Listeriaceae	1	Bacillales	1	Bacilli	1	Firmicutes	1	Bacteria	1
4040	1	127	0.322835	Listeria monocytogenes	NA	1	Listeria monocytogenes	1	Listeria	1	Listeriaceae	1	Bacillales	1	Bacilli	1	Firmicutes	1	Bacteria	1
4041	1	127	0.393701	Listeria monocytogenes	NA	1	Listeria monocytogenes	1	Listeria	1	Listeriaceae	1	Bacillales	1	Bacilli	1	Firmicutes	1	Bacteria	1
4042	1	127	0.496063	Listeria monocytogenes	NA	1	Listeria monocytogenes	1	Listeria	1	Listeriaceae	1	Bacillales	1	Bacilli	1	Firmicutes	1	Bacteria	1
4043	1	127	0.354331	Listeria monocytogenes	NA	1	Listeria monocytogenes	1	Listeria	1	Listeriaceae	1	Bacillales	1	Bacilli	1	Firmicutes	1	Bacteria	1
4044	1	127	0.496063	Salmonella enterica subsp. enterica serovar Gallinarum	Salmonella enterica subsp. enterica	1	Salmonella enterica	1	Salmonella	1	Enterobacteriaceae	1	Enterobacterales	1	Gammaproteobacteria	1	Proteobacteria	1	Bacteria	1
4045	1	127	0.377953	Clostridioides difficile	NA	1	Clostridioides difficile	1	Clostridioides	1	Peptostreptococcaceae	1	Clostridiales	1	Clostridia	1	Firmicutes	1	Bacteria	1
4046	1	127	0.283465	Clostridioides difficile	NA	1	Clostridioides difficile	1	Clostridioides	1	Peptostreptococcaceae	1	Clostridiales	1	Clostridia	1	Firmicutes	1	Bacteria	1
4047	4	127	0.244094	Clostridioides difficile	NA	1	Clostridioides difficile	1	Clostridioides	1	Peptostreptococcaceae	1	Clostridiales	1	Clostridia	1	Firmicutes	1	Bacteria	1
4048	5	127	0.23622	Clostridioides difficile	NA	1	Clostridioides difficile	1	Clostridioides	1	Peptostreptococcaceae	1	Clostridiales	1	Clostridia	1	Firmicutes	1	Bacteria	1
4049	1	127	0.362205	Bacillus cereus	NA	1	Bacillus cereus	1	Bacillus	1	Bacillaceae	1	Bacillales	1	Bacilli	1	Firmicutes	1	Bacteria	1
4050	1	127	0.314961	Listeria monocytogenes	NA	1	Listeria monocytogenes	1	Listeria	1	Listeriaceae	1	Bacillales	1	Bacilli	1	Firmicutes	1	Bacteria	1
4051	1	127	0.488189	Listeria monocytogenes	NA	1	Listeria monocytogenes	1	Listeria	1	Listeriaceae	1	Bacillales	1	Bacilli	1	Firmicutes	1	Bacteria	1
4052	1	127	0.338583	Listeria monocytogenes	NA	1	Listeria monocytogenes	1	Listeria	1	Listeriaceae	1	Bacillales	1	Bacilli	1	Firmicutes	1	Bacteria	1
4053	1	127	0.291339	Listeria monocytogenes	NA	1	Listeria monocytogenes	1	Listeria	1	Listeriaceae	1	Bacillales	1	Bacilli	1	Firmicutes	1	Bacteria	1
4054	1	127	0.283465	Listeria monocytogenes	NA	1	Listeria monocytogenes	1	Listeria	1	Listeriaceae	1	Bacillales	1	Bacilli	1	Firmicutes	1	Bacteria	1
4055	1	127	0.251969	Listeria monocytogenes	NA	1	Listeria monocytogenes	1	Listeria	1	Listeriaceae	1	Bacillales	1	Bacilli	1	Firmicutes	1	Bacteria	1
4056	1	127	0.314961	Listeria monocytogenes	NA	1	Listeria monocytogenes	1	Listeria	1	Listeriaceae	1	Bacillales	1	Bacilli	1	Firmicutes	1	Bacteria	1
4057	1	127	0.330709	Listeria monocytogenes	NA	1	Listeria monocytogenes	1	Listeria	1	Listeriaceae	1	Bacillales	1	Bacilli	1	Firmicutes	1	Bacteria	1
4058	1	127	0.417323	Listeria monocytogenes	NA	1	Listeria monocytogenes	1	Listeria	1	Listeriaceae	1	Bacillales	1	Bacilli	1	Firmicutes	1	Bacteria	1
4059	1	127	0.637795	Shigella sonnei	NA	1	Shigella sonnei	1	Shigella	1	Enterobacteriaceae	1	Enterobacterales	1	Gammaproteobacteria	1	Proteobacteria	1	Bacteria	1
4060	1	127	0.401575	Salmonella enterica	NA	1	Salmonella enterica	1	Salmonella	1	Enterobacteriaceae	1	Enterobacterales	1	Gammaproteobacteria	1	Proteobacteria	1	Bacteria	1
4061	2	127	0.543307	Salmonella enterica, Salmonella enterica subsp. enterica	NA, Salmonella enterica subsp. enterica	>=1	Salmonella enterica	1	Salmonella	1	Enterobacteriaceae	1	Enterobacterales	1	Gammaproteobacteria	1	Proteobacteria	1	Bacteria	1
4062	4	127	0.393701	Salmonella enterica	NA	1	Salmonella enterica	1	Salmonella	1	Enterobacteriaceae	1	Enterobacterales	1	Gammaproteobacteria	1	Proteobacteria	1	Bacteria	1
4063	1	127	0.322835	Salmonella enterica subsp. enterica	Salmonella enterica subsp. enterica	1	Salmonella enterica	1	Salmonella	1	Enterobacteriaceae	1	Enterobacterales	1	Gammaproteobacteria	1	Proteobacteria	1	Bacteria	1
4064	1	127	0.377953	Salmonella enterica subsp. enterica serovar Cerro	Salmonella enterica subsp. enterica	1	Salmonella enterica	1	Salmonella	1	Enterobacteriaceae	1	Enterobacterales	1	Gammaproteobacteria	1	Proteobacteria	1	Bacteria	1
4065	1	127	0.244094	Clostridioides difficile	NA	1	Clostridioides difficile	1	Clostridioides	1	Peptostreptococcaceae	1	Clostridiales	1	Clostridia	1	Firmicutes	1	Bacteria	1
4066	1	127	0.275591	Clostridioides difficile	NA	1	Clostridioides difficile	1	Clostridioides	1	Peptostreptococcaceae	1	Clostridiales	1	Clostridia	1	Firmicutes	1	Bacteria	1
4067	1	127	0.314961	Clostridioides difficile	NA	1	Clostridioides difficile	1	Clostridioides	1	Peptostreptococcaceae	1	Clostridiales	1	Clostridia	1	Firmicutes	1	Bacteria	1
4068	1	127	0.527559	Salmonella enterica	NA	1	Salmonella enterica	1	Salmonella	1	Enterobacteriaceae	1	Enterobacterales	1	Gammaproteobacteria	1	Proteobacteria	1	Bacteria	1
4069	3	127	0.527559	Salmonella enterica, Escherichia coli	NA	1	Salmonella enterica, Escherichia coli	2	Salmonella, Escherichia	2	Enterobacteriaceae	1	Enterobacterales	1	Gammaproteobacteria	1	Proteobacteria	1	Bacteria	1
4070	1	127	0.456693	Escherichia coli	NA	1	Escherichia coli	1	Escherichia	1	Enterobacteriaceae	1	Enterobacterales	1	Gammaproteobacteria	1	Proteobacteria	1	Bacteria	1
4071	1	127	0.519685	Salmonella enterica	NA	1	Salmonella enterica	1	Salmonella	1	Enterobacteriaceae	1	Enterobacterales	1	Gammaproteobacteria	1	Proteobacteria	1	Bacteria	1
4072	1	127	0.401575	Salmonella enterica	NA	1	Salmonella enterica	1	Salmonella	1	Enterobacteriaceae	1	Enterobacterales	1	Gammaproteobacteria	1	Proteobacteria	1	Bacteria	1
4073	1	127	0.291339	Clostridioides difficile	NA	1	Clostridioides difficile	1	Clostridioides	1	Peptostreptococcaceae	1	Clostridiales	1	Clostridia	1	Firmicutes	1	Bacteria	1
4074	1	127	0.448819	Clostridioides difficile	NA	1	Clostridioides difficile	1	Clostridioides	1	Peptostreptococcaceae	1	Clostridiales	1	Clostridia	1	Firmicutes	1	Bacteria	1
4075	1	127	0.417323	Escherichia coli	NA	1	Escherichia coli	1	Escherichia	1	Enterobacteriaceae	1	Enterobacterales	1	Gammaproteobacteria	1	Proteobacteria	1	Bacteria	1
4076	1	127	0.220472	Clostridioides difficile	NA	1	Clostridioides difficile	1	Clostridioides	1	Peptostreptococcaceae	1	Clostridiales	1	Clostridia	1	Firmicutes	1	Bacteria	1
4077	2	127	0.251969	Clostridioides difficile	NA	1	Clostridioides difficile	1	Clostridioides	1	Peptostreptococcaceae	1	Clostridiales	1	Clostridia	1	Firmicutes	1	Bacteria	1
4078	3	127	0.417323	Clostridioides difficile	NA	1	Clostridioides difficile	1	Clostridioides	1	Peptostreptococcaceae	1	Clostridiales	1	Clostridia	1	Firmicutes	1	Bacteria	1
4079	1	127	0.251969	Clostridioides difficile	NA	1	Clostridioides difficile	1	Clostridioides	1	Peptostreptococcaceae	1	Clostridiales	1	Clostridia	1	Firmicutes	1	Bacteria	1
4080	1	127	0.275591	Clostridioides difficile	NA	1	Clostridioides difficile	1	Clostridioides	1	Peptostreptococcaceae	1	Clostridiales	1	Clostridia	1	Firmicutes	1	Bacteria	1
4081	1	127	0.362205	Clostridioides difficile	NA	1	Clostridioides difficile	1	Clostridioides	1	Peptostreptococcaceae	1	Clostridiales	1	Clostridia	1	Firmicutes	1	Bacteria	1
4082	1	127	0.307087	Clostridioides difficile	NA	1	Clostridioides difficile	1	Clostridioides	1	Peptostreptococcaceae	1	Clostridiales	1	Clostridia	1	Firmicutes	1	Bacteria	1
4083	1	127	0.165354	Clostridioides difficile	NA	1	Clostridioides difficile	1	Clostridioides	1	Peptostreptococcaceae	1	Clostridiales	1	Clostridia	1	Firmicutes	1	Bacteria	1
4084	1	127	0.267717	Clostridioides difficile	NA	1	Clostridioides difficile	1	Clostridioides	1	Peptostreptococcaceae	1	Clostridiales	1	Clostridia	1	Firmicutes	1	Bacteria	1
4085	1	127	0.307087	Clostridioides difficile	NA	1	Clostridioides difficile	1	Clostridioides	1	Peptostreptococcaceae	1	Clostridiales	1	Clostridia	1	Firmicutes	1	Bacteria	1
4086	1	127	0.385827	Salmonella enterica	NA	1	Salmonella enterica	1	Salmonella	1	Enterobacteriaceae	1	Enterobacterales	1	Gammaproteobacteria	1	Proteobacteria	1	Bacteria	1
4087	1	127	0.433071	Salmonella enterica	NA	1	Salmonella enterica	1	Salmonella	1	Enterobacteriaceae	1	Enterobacterales	1	Gammaproteobacteria	1	Proteobacteria	1	Bacteria	1
4088	3	127	0.433071	Salmonella enterica, Salmonella enterica subsp. enterica serovar Typhimurium	NA, Salmonella enterica subsp. enterica	>=1	Salmonella enterica	1	Salmonella	1	Enterobacteriaceae	1	Enterobacterales	1	Gammaproteobacteria	1	Proteobacteria	1	Bacteria	1
4089	1	127	0.559055	Salmonella enterica subsp. enterica serovar Cerro	Salmonella enterica subsp. enterica	1	Salmonella enterica	1	Salmonella	1	Enterobacteriaceae	1	Enterobacterales	1	Gammaproteobacteria	1	Proteobacteria	1	Bacteria	1
4090	1	127	0.283465	Clostridioides difficile	NA	1	Clostridioides difficile	1	Clostridioides	1	Peptostreptococcaceae	1	Clostridiales	1	Clostridia	1	Firmicutes	1	Bacteria	1
4091	1	127	0.299213	Clostridioides difficile	NA	1	Clostridioides difficile	1	Clostridioides	1	Peptostreptococcaceae	1	Clostridiales	1	Clostridia	1	Firmicutes	1	Bacteria	1
4092	1	127	0.267717	Clostridioides difficile	NA	1	Clostridioides difficile	1	Clostridioides	1	Peptostreptococcaceae	1	Clostridiales	1	Clostridia	1	Firmicutes	1	Bacteria	1
4093	1	127	0.370079	Clostridioides difficile	NA	1	Clostridioides difficile	1	Clostridioides	1	Peptostreptococcaceae	1	Clostridiales	1	Clostridia	1	Firmicutes	1	Bacteria	1
4094	1	127	0.535433	Corynebacterium diphtheriae	NA	1	Corynebacterium diphtheriae	1	Corynebacterium	1	Corynebacteriaceae	1	Corynebacteriales	1	Actinobacteria	1	Actinobacteria	1	Bacteria	1
4095	1	127	0.456693	Salmonella enterica	NA	1	Salmonella enterica	1	Salmonella	1	Enterobacteriaceae	1	Enterobacterales	1	Gammaproteobacteria	1	Proteobacteria	1	Bacteria	1
4096	1	127	0.425197	Escherichia coli	NA	1	Escherichia coli	1	Escherichia	1	Enterobacteriaceae	1	Enterobacterales	1	Gammaproteobacteria	1	Proteobacteria	1	Bacteria	1
4097	1	127	0.598425	Salmonella enterica	NA	1	Salmonella enterica	1	Salmonella	1	Enterobacteriaceae	1	Enterobacterales	1	Gammaproteobacteria	1	Proteobacteria	1	Bacteria	1
4098	1	127	0.401575	Salmonella enterica	NA	1	Salmonella enterica	1	Salmonella	1	Enterobacteriaceae	1	Enterobacterales	1	Gammaproteobacteria	1	Proteobacteria	1	Bacteria	1
4099	1	127	0.440945	Salmonella enterica	NA	1	Salmonella enterica	1	Salmonella	1	Enterobacteriaceae	1	Enterobacterales	1	Gammaproteobacteria	1	Proteobacteria	1	Bacteria	1
4100	2	127	0.543307	Salmonella enterica, Salmonella enterica subsp. enterica serovar Javiana	NA, Salmonella enterica subsp. enterica	>=1	Salmonella enterica	1	Salmonella	1	Enterobacteriaceae	1	Enterobacterales	1	Gammaproteobacteria	1	Proteobacteria	1	Bacteria	1
4101	1	127	0.346457	Listeria monocytogenes	NA	1	Listeria monocytogenes	1	Listeria	1	Listeriaceae	1	Bacillales	1	Bacilli	1	Firmicutes	1	Bacteria	1
4102	1	127	0.551181	Salmonella enterica	NA	1	Salmonella enterica	1	Salmonella	1	Enterobacteriaceae	1	Enterobacterales	1	Gammaproteobacteria	1	Proteobacteria	1	Bacteria	1
4103	1	127	0.433071	Salmonella enterica	NA	1	Salmonella enterica	1	Salmonella	1	Enterobacteriaceae	1	Enterobacterales	1	Gammaproteobacteria	1	Proteobacteria	1	Bacteria	1
4104	2	127	0.480315	Salmonella enterica, Salmonella enterica subsp. enterica serovar Hvittingfoss	NA, Salmonella enterica subsp. enterica	>=1	Salmonella enterica	1	Salmonella	1	Enterobacteriaceae	1	Enterobacterales	1	Gammaproteobacteria	1	Proteobacteria	1	Bacteria	1
4105	1	127	0.527559	Salmonella enterica	NA	1	Salmonella enterica	1	Salmonella	1	Enterobacteriaceae	1	Enterobacterales	1	Gammaproteobacteria	1	Proteobacteria	1	Bacteria	1
4106	1	127	0.220472	Campylobacter jejuni	NA	1	Campylobacter jejuni	1	Campylobacter	1	Campylobacteraceae	1	Campylobacterales	1	Epsilonproteobacteria	1	Proteobacteria	1	Bacteria	1
4107	1	127	0.559055	Salmonella enterica	NA	1	Salmonella enterica	1	Salmonella	1	Enterobacteriaceae	1	Enterobacterales	1	Gammaproteobacteria	1	Proteobacteria	1	Bacteria	1
4108	1	127	0.433071	Salmonella enterica subsp. enterica serovar Montevideo	Salmonella enterica subsp. enterica	1	Salmonella enterica	1	Salmonella	1	Enterobacteriaceae	1	Enterobacterales	1	Gammaproteobacteria	1	Proteobacteria	1	Bacteria	1
4109	1	127	0.543307	Escherichia coli	NA	1	Escherichia coli	1	Escherichia	1	Enterobacteriaceae	1	Enterobacterales	1	Gammaproteobacteria	1	Proteobacteria	1	Bacteria	1
4110	1	127	0.456693	Salmonella enterica	NA	1	Salmonella enterica	1	Salmonella	1	Enterobacteriaceae	1	Enterobacterales	1	Gammaproteobacteria	1	Proteobacteria	1	Bacteria	1
4111	1	127	0.559055	Salmonella enterica	NA	1	Salmonella enterica	1	Salmonella	1	Enterobacteriaceae	1	Enterobacterales	1	Gammaproteobacteria	1	Proteobacteria	1	Bacteria	1
4112	1	127	0.456693	Shigella sonnei	NA	1	Shigella sonnei	1	Shigella	1	Enterobacteriaceae	1	Enterobacterales	1	Gammaproteobacteria	1	Proteobacteria	1	Bacteria	1
4113	1	127	0.440945	Salmonella enterica	NA	1	Salmonella enterica	1	Salmonella	1	Enterobacteriaceae	1	Enterobacterales	1	Gammaproteobacteria	1	Proteobacteria	1	Bacteria	1
4114	1	127	0.511811	Salmonella enterica	NA	1	Salmonella enterica	1	Salmonella	1	Enterobacteriaceae	1	Enterobacterales	1	Gammaproteobacteria	1	Proteobacteria	1	Bacteria	1
4115	1	127	0.535433	Salmonella enterica	NA	1	Salmonella enterica	1	Salmonella	1	Enterobacteriaceae	1	Enterobacterales	1	Gammaproteobacteria	1	Proteobacteria	1	Bacteria	1
4116	1	127	0.393701	Klebsiella pneumoniae	NA	1	Klebsiella pneumoniae	1	Klebsiella	1	Enterobacteriaceae	1	Enterobacterales	1	Gammaproteobacteria	1	Proteobacteria	1	Bacteria	1
4117	1	127	0.488189	Salmonella enterica	NA	1	Salmonella enterica	1	Salmonella	1	Enterobacteriaceae	1	Enterobacterales	1	Gammaproteobacteria	1	Proteobacteria	1	Bacteria	1
4118	1	127	0.448819	Salmonella enterica	NA	1	Salmonella enterica	1	Salmonella	1	Enterobacteriaceae	1	Enterobacterales	1	Gammaproteobacteria	1	Proteobacteria	1	Bacteria	1
4119	1	127	0.511811	Salmonella enterica	NA	1	Salmonella enterica	1	Salmonella	1	Enterobacteriaceae	1	Enterobacterales	1	Gammaproteobacteria	1	Proteobacteria	1	Bacteria	1
4120	1	127	0.496063	Salmonella enterica	NA	1	Salmonella enterica	1	Salmonella	1	Enterobacteriaceae	1	Enterobacterales	1	Gammaproteobacteria	1	Proteobacteria	1	Bacteria	1
4121	1	127	0.590551	Salmonella enterica	NA	1	Salmonella enterica	1	Salmonella	1	Enterobacteriaceae	1	Enterobacterales	1	Gammaproteobacteria	1	Proteobacteria	1	Bacteria	1
4122	1	127	0.433071	Salmonella enterica	NA	1	Salmonella enterica	1	Salmonella	1	Enterobacteriaceae	1	Enterobacterales	1	Gammaproteobacteria	1	Proteobacteria	1	Bacteria	1
4123	1	127	0.377953	Salmonella enterica	NA	1	Salmonella enterica	1	Salmonella	1	Enterobacteriaceae	1	Enterobacterales	1	Gammaproteobacteria	1	Proteobacteria	1	Bacteria	1
4124	4	127	0.322835	Listeria monocytogenes	NA	1	Listeria monocytogenes	1	Listeria	1	Listeriaceae	1	Bacillales	1	Bacilli	1	Firmicutes	1	Bacteria	1
4125	1	127	0.496063	Salmonella enterica	NA	1	Salmonella enterica	1	Salmonella	1	Enterobacteriaceae	1	Enterobacterales	1	Gammaproteobacteria	1	Proteobacteria	1	Bacteria	1
4126	1	127	0.566929	Salmonella enterica	NA	1	Salmonella enterica	1	Salmonella	1	Enterobacteriaceae	1	Enterobacterales	1	Gammaproteobacteria	1	Proteobacteria	1	Bacteria	1
4127	1	127	0.543307	Salmonella enterica	NA	1	Salmonella enterica	1	Salmonella	1	Enterobacteriaceae	1	Enterobacterales	1	Gammaproteobacteria	1	Proteobacteria	1	Bacteria	1
4128	4	127	0.472441	Salmonella enterica, Escherichia coli	NA	1	Salmonella enterica, Escherichia coli	2	Salmonella, Escherichia	2	Enterobacteriaceae	1	Enterobacterales	1	Gammaproteobacteria	1	Proteobacteria	1	Bacteria	1
4129	1	127	0.346457	Listeria monocytogenes	NA	1	Listeria monocytogenes	1	Listeria	1	Listeriaceae	1	Bacillales	1	Bacilli	1	Firmicutes	1	Bacteria	1
4130	1	127	0.346457	Listeria monocytogenes	NA	1	Listeria monocytogenes	1	Listeria	1	Listeriaceae	1	Bacillales	1	Bacilli	1	Firmicutes	1	Bacteria	1
4131	1	127	0.385827	Listeria monocytogenes	NA	1	Listeria monocytogenes	1	Listeria	1	Listeriaceae	1	Bacillales	1	Bacilli	1	Firmicutes	1	Bacteria	1
4132	1	127	0.519685	Salmonella enterica subsp. enterica	Salmonella enterica subsp. enterica	1	Salmonella enterica	1	Salmonella	1	Enterobacteriaceae	1	Enterobacterales	1	Gammaproteobacteria	1	Proteobacteria	1	Bacteria	1
4133	1	127	0.409449	Salmonella enterica	NA	1	Salmonella enterica	1	Salmonella	1	Enterobacteriaceae	1	Enterobacterales	1	Gammaproteobacteria	1	Proteobacteria	1	Bacteria	1
4134	1	127	0.590551	Salmonella enterica	NA	1	Salmonella enterica	1	Salmonella	1	Enterobacteriaceae	1	Enterobacterales	1	Gammaproteobacteria	1	Proteobacteria	1	Bacteria	1
4135	1	127	0.362205	Staphylococcus pseudintermedius	NA	1	Staphylococcus pseudintermedius	1	Staphylococcus	1	Staphylococcaceae	1	Bacillales	1	Bacilli	1	Firmicutes	1	Bacteria	1
4136	1	127	0.291339	Listeria monocytogenes	NA	1	Listeria monocytogenes	1	Listeria	1	Listeriaceae	1	Bacillales	1	Bacilli	1	Firmicutes	1	Bacteria	1
4137	1	127	0.338583	Salmonella enterica	NA	1	Salmonella enterica	1	Salmonella	1	Enterobacteriaceae	1	Enterobacterales	1	Gammaproteobacteria	1	Proteobacteria	1	Bacteria	1
4138	1	127	0.503937	Salmonella enterica	NA	1	Salmonella enterica	1	Salmonella	1	Enterobacteriaceae	1	Enterobacterales	1	Gammaproteobacteria	1	Proteobacteria	1	Bacteria	1
4139	1	127	0.283465	Listeria monocytogenes	NA	1	Listeria monocytogenes	1	Listeria	1	Listeriaceae	1	Bacillales	1	Bacilli	1	Firmicutes	1	Bacteria	1
4140	1	127	0.346457	Listeria monocytogenes	NA	1	Listeria monocytogenes	1	Listeria	1	Listeriaceae	1	Bacillales	1	Bacilli	1	Firmicutes	1	Bacteria	1
4141	1	127	0.330709	Listeria monocytogenes	NA	1	Listeria monocytogenes	1	Listeria	1	Listeriaceae	1	Bacillales	1	Bacilli	1	Firmicutes	1	Bacteria	1
4142	1	127	0.409449	Listeria monocytogenes	NA	1	Listeria monocytogenes	1	Listeria	1	Listeriaceae	1	Bacillales	1	Bacilli	1	Firmicutes	1	Bacteria	1
4143	1	127	0.291339	Listeria monocytogenes	NA	1	Listeria monocytogenes	1	Listeria	1	Listeriaceae	1	Bacillales	1	Bacilli	1	Firmicutes	1	Bacteria	1
4144	2	127	0.244094	Listeria monocytogenes	NA	1	Listeria monocytogenes	1	Listeria	1	Listeriaceae	1	Bacillales	1	Bacilli	1	Firmicutes	1	Bacteria	1
4145	3	127	0.283465	Listeria monocytogenes	NA	1	Listeria monocytogenes	1	Listeria	1	Listeriaceae	1	Bacillales	1	Bacilli	1	Firmicutes	1	Bacteria	1
4146	1	127	0.496063	Salmonella enterica	NA	1	Salmonella enterica	1	Salmonella	1	Enterobacteriaceae	1	Enterobacterales	1	Gammaproteobacteria	1	Proteobacteria	1	Bacteria	1
4147	1	127	0.496063	Salmonella enterica subsp. enterica serovar Cerro	Salmonella enterica subsp. enterica	1	Salmonella enterica	1	Salmonella	1	Enterobacteriaceae	1	Enterobacterales	1	Gammaproteobacteria	1	Proteobacteria	1	Bacteria	1
4148	1	127	0.566929	Salmonella enterica	NA	1	Salmonella enterica	1	Salmonella	1	Enterobacteriaceae	1	Enterobacterales	1	Gammaproteobacteria	1	Proteobacteria	1	Bacteria	1
4149	1	127	0.322835	Lactobacillus sp. ESL0230	NA	1	Lactobacillus sp. ESL0230	1	Lactobacillus	1	Lactobacillaceae	1	Lactobacillales	1	Bacilli	1	Firmicutes	1	Bacteria	1
4150	1	127	0.425197	Lactobacillus sp. ESL0230	NA	1	Lactobacillus sp. ESL0230	1	Lactobacillus	1	Lactobacillaceae	1	Lactobacillales	1	Bacilli	1	Firmicutes	1	Bacteria	1
4151	1	127	0.417323	Salmonella enterica	NA	1	Salmonella enterica	1	Salmonella	1	Enterobacteriaceae	1	Enterobacterales	1	Gammaproteobacteria	1	Proteobacteria	1	Bacteria	1
4152	1	127	0.551181	Salmonella enterica	NA	1	Salmonella enterica	1	Salmonella	1	Enterobacteriaceae	1	Enterobacterales	1	Gammaproteobacteria	1	Proteobacteria	1	Bacteria	1
4153	1	127	0.496063	Salmonella enterica	NA	1	Salmonella enterica	1	Salmonella	1	Enterobacteriaceae	1	Enterobacterales	1	Gammaproteobacteria	1	Proteobacteria	1	Bacteria	1
4154	1	127	0.480315	Salmonella enterica	NA	1	Salmonella enterica	1	Salmonella	1	Enterobacteriaceae	1	Enterobacterales	1	Gammaproteobacteria	1	Proteobacteria	1	Bacteria	1
4155	1	127	0.511811	Salmonella enterica	NA	1	Salmonella enterica	1	Salmonella	1	Enterobacteriaceae	1	Enterobacterales	1	Gammaproteobacteria	1	Proteobacteria	1	Bacteria	1
4156	1	127	0.433071	Salmonella enterica	NA	1	Salmonella enterica	1	Salmonella	1	Enterobacteriaceae	1	Enterobacterales	1	Gammaproteobacteria	1	Proteobacteria	1	Bacteria	1
4157	1	127	0.519685	Salmonella enterica	NA	1	Salmonella enterica	1	Salmonella	1	Enterobacteriaceae	1	Enterobacterales	1	Gammaproteobacteria	1	Proteobacteria	1	Bacteria	1
4158	1	127	0.322835	Salmonella enterica	NA	1	Salmonella enterica	1	Salmonella	1	Enterobacteriaceae	1	Enterobacterales	1	Gammaproteobacteria	1	Proteobacteria	1	Bacteria	1
4159	1	127	0.377953	Salmonella enterica	NA	1	Salmonella enterica	1	Salmonella	1	Enterobacteriaceae	1	Enterobacterales	1	Gammaproteobacteria	1	Proteobacteria	1	Bacteria	1
4160	1	127	0.488189	Salmonella enterica	NA	1	Salmonella enterica	1	Salmonella	1	Enterobacteriaceae	1	Enterobacterales	1	Gammaproteobacteria	1	Proteobacteria	1	Bacteria	1
4161	1	127	0.472441	Salmonella enterica	NA	1	Salmonella enterica	1	Salmonella	1	Enterobacteriaceae	1	Enterobacterales	1	Gammaproteobacteria	1	Proteobacteria	1	Bacteria	1
4162	1	127	0.417323	Salmonella enterica	NA	1	Salmonella enterica	1	Salmonella	1	Enterobacteriaceae	1	Enterobacterales	1	Gammaproteobacteria	1	Proteobacteria	1	Bacteria	1
4163	1	127	0.354331	Listeria monocytogenes	NA	1	Listeria monocytogenes	1	Listeria	1	Listeriaceae	1	Bacillales	1	Bacilli	1	Firmicutes	1	Bacteria	1
4164	1	127	0.566929	Salmonella enterica	NA	1	Salmonella enterica	1	Salmonella	1	Enterobacteriaceae	1	Enterobacterales	1	Gammaproteobacteria	1	Proteobacteria	1	Bacteria	1
4165	1	127	0.354331	Listeria monocytogenes	NA	1	Listeria monocytogenes	1	Listeria	1	Listeriaceae	1	Bacillales	1	Bacilli	1	Firmicutes	1	Bacteria	1
4166	1	127	0.322835	Listeria monocytogenes	NA	1	Listeria monocytogenes	1	Listeria	1	Listeriaceae	1	Bacillales	1	Bacilli	1	Firmicutes	1	Bacteria	1
4167	1	127	0.330709	Listeria monocytogenes	NA	1	Listeria monocytogenes	1	Listeria	1	Listeriaceae	1	Bacillales	1	Bacilli	1	Firmicutes	1	Bacteria	1
4168	1	127	0.551181	Salmonella enterica	NA	1	Salmonella enterica	1	Salmonella	1	Enterobacteriaceae	1	Enterobacterales	1	Gammaproteobacteria	1	Proteobacteria	1	Bacteria	1
4169	1	127	0.503937	Salmonella enterica	NA	1	Salmonella enterica	1	Salmonella	1	Enterobacteriaceae	1	Enterobacterales	1	Gammaproteobacteria	1	Proteobacteria	1	Bacteria	1
4170	1	127	0.456693	Salmonella enterica	NA	1	Salmonella enterica	1	Salmonella	1	Enterobacteriaceae	1	Enterobacterales	1	Gammaproteobacteria	1	Proteobacteria	1	Bacteria	1
4171	1	127	0.448819	Salmonella enterica	NA	1	Salmonella enterica	1	Salmonella	1	Enterobacteriaceae	1	Enterobacterales	1	Gammaproteobacteria	1	Proteobacteria	1	Bacteria	1
4172	1	127	0.464567	Salmonella enterica	NA	1	Salmonella enterica	1	Salmonella	1	Enterobacteriaceae	1	Enterobacterales	1	Gammaproteobacteria	1	Proteobacteria	1	Bacteria	1
4173	1	127	0.551181	Salmonella enterica	NA	1	Salmonella enterica	1	Salmonella	1	Enterobacteriaceae	1	Enterobacterales	1	Gammaproteobacteria	1	Proteobacteria	1	Bacteria	1
4174	1	127	0.511811	Salmonella enterica	NA	1	Salmonella enterica	1	Salmonella	1	Enterobacteriaceae	1	Enterobacterales	1	Gammaproteobacteria	1	Proteobacteria	1	Bacteria	1
4175	1	127	0.338583	Salmonella enterica	NA	1	Salmonella enterica	1	Salmonella	1	Enterobacteriaceae	1	Enterobacterales	1	Gammaproteobacteria	1	Proteobacteria	1	Bacteria	1
4176	1	127	0.448819	Salmonella enterica	NA	1	Salmonella enterica	1	Salmonella	1	Enterobacteriaceae	1	Enterobacterales	1	Gammaproteobacteria	1	Proteobacteria	1	Bacteria	1
4177	1	127	0.425197	Salmonella sp. FDA00013596	NA	1	Salmonella sp. FDA00013596	1	Salmonella	1	Enterobacteriaceae	1	Enterobacterales	1	Gammaproteobacteria	1	Proteobacteria	1	Bacteria	1
4178	1	127	0.503937	Salmonella enterica	NA	1	Salmonella enterica	1	Salmonella	1	Enterobacteriaceae	1	Enterobacterales	1	Gammaproteobacteria	1	Proteobacteria	1	Bacteria	1
4179	1	127	0.377953	Listeria monocytogenes	NA	1	Listeria monocytogenes	1	Listeria	1	Listeriaceae	1	Bacillales	1	Bacilli	1	Firmicutes	1	Bacteria	1
4180	1	127	0.551181	Salmonella enterica	NA	1	Salmonella enterica	1	Salmonella	1	Enterobacteriaceae	1	Enterobacterales	1	Gammaproteobacteria	1	Proteobacteria	1	Bacteria	1
4181	1	127	0.472441	Salmonella enterica	NA	1	Salmonella enterica	1	Salmonella	1	Enterobacteriaceae	1	Enterobacterales	1	Gammaproteobacteria	1	Proteobacteria	1	Bacteria	1
4182	1	127	0.362205	Salmonella enterica	NA	1	Salmonella enterica	1	Salmonella	1	Enterobacteriaceae	1	Enterobacterales	1	Gammaproteobacteria	1	Proteobacteria	1	Bacteria	1
4183	1	127	0.511811	Salmonella enterica	NA	1	Salmonella enterica	1	Salmonella	1	Enterobacteriaceae	1	Enterobacterales	1	Gammaproteobacteria	1	Proteobacteria	1	Bacteria	1
4184	1	127	0.307087	Salmonella enterica	NA	1	Salmonella enterica	1	Salmonella	1	Enterobacteriaceae	1	Enterobacterales	1	Gammaproteobacteria	1	Proteobacteria	1	Bacteria	1
4185	1	127	0.393701	Salmonella enterica	NA	1	Salmonella enterica	1	Salmonella	1	Enterobacteriaceae	1	Enterobacterales	1	Gammaproteobacteria	1	Proteobacteria	1	Bacteria	1
4186	1	127	0.614173	Salmonella enterica	NA	1	Salmonella enterica	1	Salmonella	1	Enterobacteriaceae	1	Enterobacterales	1	Gammaproteobacteria	1	Proteobacteria	1	Bacteria	1
4187	1	127	0.574803	Salmonella enterica	NA	1	Salmonella enterica	1	Salmonella	1	Enterobacteriaceae	1	Enterobacterales	1	Gammaproteobacteria	1	Proteobacteria	1	Bacteria	1
4188	1	127	0.409449	Spirobacillus cienkowskii	NA	1	Spirobacillus cienkowskii	1	Spirobacillus	1	NA	1	Silvanigrellales	1	Oligoflexia	1	Proteobacteria	1	Bacteria	1
4189	1	127	0.551181	Salmonella enterica	NA	1	Salmonella enterica	1	Salmonella	1	Enterobacteriaceae	1	Enterobacterales	1	Gammaproteobacteria	1	Proteobacteria	1	Bacteria	1
4190	1	127	0.543307	Salmonella enterica	NA	1	Salmonella enterica	1	Salmonella	1	Enterobacteriaceae	1	Enterobacterales	1	Gammaproteobacteria	1	Proteobacteria	1	Bacteria	1
4191	1	127	0.456693	Salmonella enterica	NA	1	Salmonella enterica	1	Salmonella	1	Enterobacteriaceae	1	Enterobacterales	1	Gammaproteobacteria	1	Proteobacteria	1	Bacteria	1
4192	1	127	0.527559	Salmonella enterica	NA	1	Salmonella enterica	1	Salmonella	1	Enterobacteriaceae	1	Enterobacterales	1	Gammaproteobacteria	1	Proteobacteria	1	Bacteria	1
4193	1	127	0.614173	Rhodobacter sphaeroides	NA	1	Rhodobacter sphaeroides	1	Rhodobacter	1	Rhodobacteraceae	1	Rhodobacterales	1	Alphaproteobacteria	1	Proteobacteria	1	Bacteria	1
4194	1	127	0.409449	Salmonella enterica	NA	1	Salmonella enterica	1	Salmonella	1	Enterobacteriaceae	1	Enterobacterales	1	Gammaproteobacteria	1	Proteobacteria	1	Bacteria	1
4195	1	127	0.472441	Salmonella enterica	NA	1	Salmonella enterica	1	Salmonella	1	Enterobacteriaceae	1	Enterobacterales	1	Gammaproteobacteria	1	Proteobacteria	1	Bacteria	1
4196	1	127	0.401575	Salmonella enterica	NA	1	Salmonella enterica	1	Salmonella	1	Enterobacteriaceae	1	Enterobacterales	1	Gammaproteobacteria	1	Proteobacteria	1	Bacteria	1
4197	1	127	0.464567	Salmonella enterica	NA	1	Salmonella enterica	1	Salmonella	1	Enterobacteriaceae	1	Enterobacterales	1	Gammaproteobacteria	1	Proteobacteria	1	Bacteria	1
4198	1	127	0.346457	Salmonella enterica	NA	1	Salmonella enterica	1	Salmonella	1	Enterobacteriaceae	1	Enterobacterales	1	Gammaproteobacteria	1	Proteobacteria	1	Bacteria	1
4199	1	127	0.409449	Salmonella enterica subsp. enterica serovar Panama	Salmonella enterica subsp. enterica	1	Salmonella enterica	1	Salmonella	1	Enterobacteriaceae	1	Enterobacterales	1	Gammaproteobacteria	1	Proteobacteria	1	Bacteria	1
4200	1	127	0.440945	Salmonella enterica	NA	1	Salmonella enterica	1	Salmonella	1	Enterobacteriaceae	1	Enterobacterales	1	Gammaproteobacteria	1	Proteobacteria	1	Bacteria	1
4201	1	127	0.433071	Salmonella enterica	NA	1	Salmonella enterica	1	Salmonella	1	Enterobacteriaceae	1	Enterobacterales	1	Gammaproteobacteria	1	Proteobacteria	1	Bacteria	1
4202	1	127	0.440945	Salmonella enterica	NA	1	Salmonella enterica	1	Salmonella	1	Enterobacteriaceae	1	Enterobacterales	1	Gammaproteobacteria	1	Proteobacteria	1	Bacteria	1
4203	1	127	0.401575	Salmonella enterica	NA	1	Salmonella enterica	1	Salmonella	1	Enterobacteriaceae	1	Enterobacterales	1	Gammaproteobacteria	1	Proteobacteria	1	Bacteria	1
4204	1	127	0.480315	Salmonella enterica	NA	1	Salmonella enterica	1	Salmonella	1	Enterobacteriaceae	1	Enterobacterales	1	Gammaproteobacteria	1	Proteobacteria	1	Bacteria	1
4205	1	127	0.401575	Salmonella enterica	NA	1	Salmonella enterica	1	Salmonella	1	Enterobacteriaceae	1	Enterobacterales	1	Gammaproteobacteria	1	Proteobacteria	1	Bacteria	1
4206	1	127	0.535433	Salmonella enterica	NA	1	Salmonella enterica	1	Salmonella	1	Enterobacteriaceae	1	Enterobacterales	1	Gammaproteobacteria	1	Proteobacteria	1	Bacteria	1
4207	1	127	0.582677	Salmonella enterica	NA	1	Salmonella enterica	1	Salmonella	1	Enterobacteriaceae	1	Enterobacterales	1	Gammaproteobacteria	1	Proteobacteria	1	Bacteria	1
4208	1	127	0.629921	Escherichia coli	NA	1	Escherichia coli	1	Escherichia	1	Enterobacteriaceae	1	Enterobacterales	1	Gammaproteobacteria	1	Proteobacteria	1	Bacteria	1
4209	1	127	0.393701	Salmonella enterica	NA	1	Salmonella enterica	1	Salmonella	1	Enterobacteriaceae	1	Enterobacterales	1	Gammaproteobacteria	1	Proteobacteria	1	Bacteria	1
4210	1	127	0.244094	Campylobacter jejuni	NA	1	Campylobacter jejuni	1	Campylobacter	1	Campylobacteraceae	1	Campylobacterales	1	Epsilonproteobacteria	1	Proteobacteria	1	Bacteria	1
4211	2	127	0.519685	Escherichia coli	NA	1	Escherichia coli	1	Escherichia	1	Enterobacteriaceae	1	Enterobacterales	1	Gammaproteobacteria	1	Proteobacteria	1	Bacteria	1
4212	1	127	0.527559	Escherichia coli	NA	1	Escherichia coli	1	Escherichia	1	Enterobacteriaceae	1	Enterobacterales	1	Gammaproteobacteria	1	Proteobacteria	1	Bacteria	1
4213	1	127	0.370079	Salmonella enterica	NA	1	Salmonella enterica	1	Salmonella	1	Enterobacteriaceae	1	Enterobacterales	1	Gammaproteobacteria	1	Proteobacteria	1	Bacteria	1
4214	1	127	0.472441	Salmonella enterica	NA	1	Salmonella enterica	1	Salmonella	1	Enterobacteriaceae	1	Enterobacterales	1	Gammaproteobacteria	1	Proteobacteria	1	Bacteria	1
4215	1	127	0.511811	Salmonella enterica	NA	1	Salmonella enterica	1	Salmonella	1	Enterobacteriaceae	1	Enterobacterales	1	Gammaproteobacteria	1	Proteobacteria	1	Bacteria	1
4216	1	127	0.543307	Salmonella enterica	NA	1	Salmonella enterica	1	Salmonella	1	Enterobacteriaceae	1	Enterobacterales	1	Gammaproteobacteria	1	Proteobacteria	1	Bacteria	1
4217	1	127	0.574803	Salmonella enterica	NA	1	Salmonella enterica	1	Salmonella	1	Enterobacteriaceae	1	Enterobacterales	1	Gammaproteobacteria	1	Proteobacteria	1	Bacteria	1
4218	1	127	0.370079	Listeria monocytogenes	NA	1	Listeria monocytogenes	1	Listeria	1	Listeriaceae	1	Bacillales	1	Bacilli	1	Firmicutes	1	Bacteria	1
4219	1	127	0.472441	Salmonella enterica subsp. enterica serovar Johannesburg	Salmonella enterica subsp. enterica	1	Salmonella enterica	1	Salmonella	1	Enterobacteriaceae	1	Enterobacterales	1	Gammaproteobacteria	1	Proteobacteria	1	Bacteria	1
4220	1	127	0.472441	Salmonella enterica subsp. enterica serovar Thompson	Salmonella enterica subsp. enterica	1	Salmonella enterica	1	Salmonella	1	Enterobacteriaceae	1	Enterobacterales	1	Gammaproteobacteria	1	Proteobacteria	1	Bacteria	1
4221	1	127	0.433071	Salmonella enterica	NA	1	Salmonella enterica	1	Salmonella	1	Enterobacteriaceae	1	Enterobacterales	1	Gammaproteobacteria	1	Proteobacteria	1	Bacteria	1
4222	1	127	0.472441	Salmonella enterica	NA	1	Salmonella enterica	1	Salmonella	1	Enterobacteriaceae	1	Enterobacterales	1	Gammaproteobacteria	1	Proteobacteria	1	Bacteria	1
4223	1	127	0.503937	Salmonella enterica	NA	1	Salmonella enterica	1	Salmonella	1	Enterobacteriaceae	1	Enterobacterales	1	Gammaproteobacteria	1	Proteobacteria	1	Bacteria	1
4224	1	127	0.362205	Salmonella enterica	NA	1	Salmonella enterica	1	Salmonella	1	Enterobacteriaceae	1	Enterobacterales	1	Gammaproteobacteria	1	Proteobacteria	1	Bacteria	1
4225	1	127	0.385827	Listeria monocytogenes	NA	1	Listeria monocytogenes	1	Listeria	1	Listeriaceae	1	Bacillales	1	Bacilli	1	Firmicutes	1	Bacteria	1
4226	1	127	0.519685	Salmonella enterica	NA	1	Salmonella enterica	1	Salmonella	1	Enterobacteriaceae	1	Enterobacterales	1	Gammaproteobacteria	1	Proteobacteria	1	Bacteria	1
4227	1	127	0.559055	Salmonella enterica	NA	1	Salmonella enterica	1	Salmonella	1	Enterobacteriaceae	1	Enterobacterales	1	Gammaproteobacteria	1	Proteobacteria	1	Bacteria	1
4228	1	127	0.535433	Salmonella enterica	NA	1	Salmonella enterica	1	Salmonella	1	Enterobacteriaceae	1	Enterobacterales	1	Gammaproteobacteria	1	Proteobacteria	1	Bacteria	1
4229	1	127	0.574803	Salmonella enterica	NA	1	Salmonella enterica	1	Salmonella	1	Enterobacteriaceae	1	Enterobacterales	1	Gammaproteobacteria	1	Proteobacteria	1	Bacteria	1
4230	1	127	0.433071	Salmonella enterica	NA	1	Salmonella enterica	1	Salmonella	1	Enterobacteriaceae	1	Enterobacterales	1	Gammaproteobacteria	1	Proteobacteria	1	Bacteria	1
4231	1	127	0.543307	Salmonella enterica	NA	1	Salmonella enterica	1	Salmonella	1	Enterobacteriaceae	1	Enterobacterales	1	Gammaproteobacteria	1	Proteobacteria	1	Bacteria	1
4232	1	127	0.472441	Salmonella enterica	NA	1	Salmonella enterica	1	Salmonella	1	Enterobacteriaceae	1	Enterobacterales	1	Gammaproteobacteria	1	Proteobacteria	1	Bacteria	1
4233	1	127	0.370079	Salmonella enterica	NA	1	Salmonella enterica	1	Salmonella	1	Enterobacteriaceae	1	Enterobacterales	1	Gammaproteobacteria	1	Proteobacteria	1	Bacteria	1
4234	1	127	0.385827	Salmonella enterica	NA	1	Salmonella enterica	1	Salmonella	1	Enterobacteriaceae	1	Enterobacterales	1	Gammaproteobacteria	1	Proteobacteria	1	Bacteria	1
4235	1	127	0.519685	Salmonella enterica	NA	1	Salmonella enterica	1	Salmonella	1	Enterobacteriaceae	1	Enterobacterales	1	Gammaproteobacteria	1	Proteobacteria	1	Bacteria	1
4236	1	127	0.448819	Salmonella enterica	NA	1	Salmonella enterica	1	Salmonella	1	Enterobacteriaceae	1	Enterobacterales	1	Gammaproteobacteria	1	Proteobacteria	1	Bacteria	1
4237	1	127	0.566929	Salmonella enterica	NA	1	Salmonella enterica	1	Salmonella	1	Enterobacteriaceae	1	Enterobacterales	1	Gammaproteobacteria	1	Proteobacteria	1	Bacteria	1
4238	1	127	0.377953	Salmonella enterica	NA	1	Salmonella enterica	1	Salmonella	1	Enterobacteriaceae	1	Enterobacterales	1	Gammaproteobacteria	1	Proteobacteria	1	Bacteria	1
4239	1	127	0.661417	Mycobacteroides abscessus subsp. bolletii	Mycobacteroides abscessus subsp. bolletii	1	Mycobacteroides abscessus	1	Mycobacteroides	1	Mycobacteriaceae	1	Corynebacteriales	1	Actinobacteria	1	Actinobacteria	1	Bacteria	1
4240	1	127	0.488189	Salmonella enterica	NA	1	Salmonella enterica	1	Salmonella	1	Enterobacteriaceae	1	Enterobacterales	1	Gammaproteobacteria	1	Proteobacteria	1	Bacteria	1
4241	1	127	0.338583	Listeria monocytogenes	NA	1	Listeria monocytogenes	1	Listeria	1	Listeriaceae	1	Bacillales	1	Bacilli	1	Firmicutes	1	Bacteria	1
4242	1	127	0.732283	Streptomyces africanus	NA	1	Streptomyces africanus	1	Streptomyces	1	Streptomycetaceae	1	Streptomycetales	1	Actinobacteria	1	Actinobacteria	1	Bacteria	1
4243	1	127	0.307087	Listeria monocytogenes	NA	1	Listeria monocytogenes	1	Listeria	1	Listeriaceae	1	Bacillales	1	Bacilli	1	Firmicutes	1	Bacteria	1
4244	1	127	0.480315	Salmonella enterica	NA	1	Salmonella enterica	1	Salmonella	1	Enterobacteriaceae	1	Enterobacterales	1	Gammaproteobacteria	1	Proteobacteria	1	Bacteria	1
4245	1	127	0.385827	Salmonella enterica	NA	1	Salmonella enterica	1	Salmonella	1	Enterobacteriaceae	1	Enterobacterales	1	Gammaproteobacteria	1	Proteobacteria	1	Bacteria	1
4246	1	127	0.535433	Salmonella enterica	NA	1	Salmonella enterica	1	Salmonella	1	Enterobacteriaceae	1	Enterobacterales	1	Gammaproteobacteria	1	Proteobacteria	1	Bacteria	1
4247	1	127	0.574803	Salmonella enterica	NA	1	Salmonella enterica	1	Salmonella	1	Enterobacteriaceae	1	Enterobacterales	1	Gammaproteobacteria	1	Proteobacteria	1	Bacteria	1
4248	1	127	0.456693	Salmonella enterica	NA	1	Salmonella enterica	1	Salmonella	1	Enterobacteriaceae	1	Enterobacterales	1	Gammaproteobacteria	1	Proteobacteria	1	Bacteria	1
4249	1	127	0.377953	Listeria monocytogenes	NA	1	Listeria monocytogenes	1	Listeria	1	Listeriaceae	1	Bacillales	1	Bacilli	1	Firmicutes	1	Bacteria	1
4250	4	127	0.669291	Escherichia coli, Salmonella enterica	NA	1	Escherichia coli, Salmonella enterica	2	Escherichia, Salmonella	2	Enterobacteriaceae	1	Enterobacterales	1	Gammaproteobacteria	1	Proteobacteria	1	Bacteria	1
4251	1	127	0.519685	Salmonella enterica	NA	1	Salmonella enterica	1	Salmonella	1	Enterobacteriaceae	1	Enterobacterales	1	Gammaproteobacteria	1	Proteobacteria	1	Bacteria	1
4252	5	127	0.480315	Salmonella enterica	NA	1	Salmonella enterica	1	Salmonella	1	Enterobacteriaceae	1	Enterobacterales	1	Gammaproteobacteria	1	Proteobacteria	1	Bacteria	1
4253	1	127	0.440945	Salmonella enterica	NA	1	Salmonella enterica	1	Salmonella	1	Enterobacteriaceae	1	Enterobacterales	1	Gammaproteobacteria	1	Proteobacteria	1	Bacteria	1
4254	2	127	0.456693	Salmonella enterica, Salmonella enterica subsp. enterica serovar Newport	NA, Salmonella enterica subsp. enterica	>=1	Salmonella enterica	1	Salmonella	1	Enterobacteriaceae	1	Enterobacterales	1	Gammaproteobacteria	1	Proteobacteria	1	Bacteria	1
4255	1	127	0.448819	Salmonella enterica	NA	1	Salmonella enterica	1	Salmonella	1	Enterobacteriaceae	1	Enterobacterales	1	Gammaproteobacteria	1	Proteobacteria	1	Bacteria	1
4256	4	127	0.566929	Escherichia coli	NA	1	Escherichia coli	1	Escherichia	1	Enterobacteriaceae	1	Enterobacterales	1	Gammaproteobacteria	1	Proteobacteria	1	Bacteria	1
4257	1	127	0.425197	Escherichia coli	NA	1	Escherichia coli	1	Escherichia	1	Enterobacteriaceae	1	Enterobacterales	1	Gammaproteobacteria	1	Proteobacteria	1	Bacteria	1
4258	1	127	0.409449	Salmonella enterica	NA	1	Salmonella enterica	1	Salmonella	1	Enterobacteriaceae	1	Enterobacterales	1	Gammaproteobacteria	1	Proteobacteria	1	Bacteria	1
4259	1	127	0.425197	Moraxella bovoculi	NA	1	Moraxella bovoculi	1	Moraxella	1	Moraxellaceae	1	Pseudomonadales	1	Gammaproteobacteria	1	Proteobacteria	1	Bacteria	1
4260	1	127	0.456693	Moraxella bovoculi	NA	1	Moraxella bovoculi	1	Moraxella	1	Moraxellaceae	1	Pseudomonadales	1	Gammaproteobacteria	1	Proteobacteria	1	Bacteria	1
4261	1	127	0.377953	Salmonella enterica	NA	1	Salmonella enterica	1	Salmonella	1	Enterobacteriaceae	1	Enterobacterales	1	Gammaproteobacteria	1	Proteobacteria	1	Bacteria	1
4262	1	127	0.480315	Salmonella enterica	NA	1	Salmonella enterica	1	Salmonella	1	Enterobacteriaceae	1	Enterobacterales	1	Gammaproteobacteria	1	Proteobacteria	1	Bacteria	1
4263	1	127	0.598425	Salmonella enterica	NA	1	Salmonella enterica	1	Salmonella	1	Enterobacteriaceae	1	Enterobacterales	1	Gammaproteobacteria	1	Proteobacteria	1	Bacteria	1
4264	1	127	0.401575	Listeria monocytogenes	NA	1	Listeria monocytogenes	1	Listeria	1	Listeriaceae	1	Bacillales	1	Bacilli	1	Firmicutes	1	Bacteria	1
4265	1	127	0.472441	Salmonella enterica	NA	1	Salmonella enterica	1	Salmonella	1	Enterobacteriaceae	1	Enterobacterales	1	Gammaproteobacteria	1	Proteobacteria	1	Bacteria	1
4266	1	127	0.488189	Salmonella enterica	NA	1	Salmonella enterica	1	Salmonella	1	Enterobacteriaceae	1	Enterobacterales	1	Gammaproteobacteria	1	Proteobacteria	1	Bacteria	1
4267	1	127	0.314961	Salmonella enterica	NA	1	Salmonella enterica	1	Salmonella	1	Enterobacteriaceae	1	Enterobacterales	1	Gammaproteobacteria	1	Proteobacteria	1	Bacteria	1
4268	1	127	0.433071	Salmonella enterica	NA	1	Salmonella enterica	1	Salmonella	1	Enterobacteriaceae	1	Enterobacterales	1	Gammaproteobacteria	1	Proteobacteria	1	Bacteria	1
4269	1	127	0.409449	Salmonella enterica	NA	1	Salmonella enterica	1	Salmonella	1	Enterobacteriaceae	1	Enterobacterales	1	Gammaproteobacteria	1	Proteobacteria	1	Bacteria	1
4270	1	127	0.448819	Escherichia coli	NA	1	Escherichia coli	1	Escherichia	1	Enterobacteriaceae	1	Enterobacterales	1	Gammaproteobacteria	1	Proteobacteria	1	Bacteria	1
4271	2	127	0.338583	Listeria monocytogenes serotype 4b, Listeria monocytogenes	NA	1	Listeria monocytogenes	1	Listeria	1	Listeriaceae	1	Bacillales	1	Bacilli	1	Firmicutes	1	Bacteria	1
4272	1	127	0.385827	Listeria monocytogenes	NA	1	Listeria monocytogenes	1	Listeria	1	Listeriaceae	1	Bacillales	1	Bacilli	1	Firmicutes	1	Bacteria	1
4273	1	127	0.409449	Listeria monocytogenes serotype 4b	NA	1	Listeria monocytogenes	1	Listeria	1	Listeriaceae	1	Bacillales	1	Bacilli	1	Firmicutes	1	Bacteria	1
4274	2	127	0.417323	Listeria monocytogenes	NA	1	Listeria monocytogenes	1	Listeria	1	Listeriaceae	1	Bacillales	1	Bacilli	1	Firmicutes	1	Bacteria	1
4275	1	127	0.590551	Salmonella enterica	NA	1	Salmonella enterica	1	Salmonella	1	Enterobacteriaceae	1	Enterobacterales	1	Gammaproteobacteria	1	Proteobacteria	1	Bacteria	1
4276	1	127	0.393701	Salmonella enterica	NA	1	Salmonella enterica	1	Salmonella	1	Enterobacteriaceae	1	Enterobacterales	1	Gammaproteobacteria	1	Proteobacteria	1	Bacteria	1
4277	1	127	0.346457	Salmonella enterica	NA	1	Salmonella enterica	1	Salmonella	1	Enterobacteriaceae	1	Enterobacterales	1	Gammaproteobacteria	1	Proteobacteria	1	Bacteria	1
4278	1	127	0.606299	Salmonella enterica	NA	1	Salmonella enterica	1	Salmonella	1	Enterobacteriaceae	1	Enterobacterales	1	Gammaproteobacteria	1	Proteobacteria	1	Bacteria	1
4279	1	127	0.425197	Salmonella enterica	NA	1	Salmonella enterica	1	Salmonella	1	Enterobacteriaceae	1	Enterobacterales	1	Gammaproteobacteria	1	Proteobacteria	1	Bacteria	1
4280	1	127	0.433071	Salmonella enterica	NA	1	Salmonella enterica	1	Salmonella	1	Enterobacteriaceae	1	Enterobacterales	1	Gammaproteobacteria	1	Proteobacteria	1	Bacteria	1
4281	1	127	0.228346	Bacillus sp. SDM	NA	1	Bacillus sp. SDM	1	Bacillus	1	Bacillaceae	1	Bacillales	1	Bacilli	1	Firmicutes	1	Bacteria	1
4282	1	127	0.425197	Salmonella enterica	NA	1	Salmonella enterica	1	Salmonella	1	Enterobacteriaceae	1	Enterobacterales	1	Gammaproteobacteria	1	Proteobacteria	1	Bacteria	1
4283	1	127	0.488189	Salmonella enterica	NA	1	Salmonella enterica	1	Salmonella	1	Enterobacteriaceae	1	Enterobacterales	1	Gammaproteobacteria	1	Proteobacteria	1	Bacteria	1
4284	1	127	0.448819	Helicobacter sp. MIT 05-5294	NA	1	Helicobacter sp. MIT 05-5294	1	Helicobacter	1	Helicobacteraceae	1	Campylobacterales	1	Epsilonproteobacteria	1	Proteobacteria	1	Bacteria	1
4285	1	127	0.496063	Escherichia coli	NA	1	Escherichia coli	1	Escherichia	1	Enterobacteriaceae	1	Enterobacterales	1	Gammaproteobacteria	1	Proteobacteria	1	Bacteria	1
4286	1	127	0.511811	Salmonella enterica	NA	1	Salmonella enterica	1	Salmonella	1	Enterobacteriaceae	1	Enterobacterales	1	Gammaproteobacteria	1	Proteobacteria	1	Bacteria	1
4287	1	127	0.401575	Salmonella enterica	NA	1	Salmonella enterica	1	Salmonella	1	Enterobacteriaceae	1	Enterobacterales	1	Gammaproteobacteria	1	Proteobacteria	1	Bacteria	1
4288	1	127	0.566929	Salmonella enterica	NA	1	Salmonella enterica	1	Salmonella	1	Enterobacteriaceae	1	Enterobacterales	1	Gammaproteobacteria	1	Proteobacteria	1	Bacteria	1
4289	1	127	0.370079	Listeria monocytogenes	NA	1	Listeria monocytogenes	1	Listeria	1	Listeriaceae	1	Bacillales	1	Bacilli	1	Firmicutes	1	Bacteria	1
4290	1	127	0.433071	Salmonella enterica	NA	1	Salmonella enterica	1	Salmonella	1	Enterobacteriaceae	1	Enterobacterales	1	Gammaproteobacteria	1	Proteobacteria	1	Bacteria	1
4291	1	127	0.496063	Salmonella enterica	NA	1	Salmonella enterica	1	Salmonella	1	Enterobacteriaceae	1	Enterobacterales	1	Gammaproteobacteria	1	Proteobacteria	1	Bacteria	1
4292	1	127	0.488189	Shigella sonnei	NA	1	Shigella sonnei	1	Shigella	1	Enterobacteriaceae	1	Enterobacterales	1	Gammaproteobacteria	1	Proteobacteria	1	Bacteria	1
4293	1	127	0.488189	Salmonella enterica	NA	1	Salmonella enterica	1	Salmonella	1	Enterobacteriaceae	1	Enterobacterales	1	Gammaproteobacteria	1	Proteobacteria	1	Bacteria	1
4294	1	127	0.433071	Salmonella enterica	NA	1	Salmonella enterica	1	Salmonella	1	Enterobacteriaceae	1	Enterobacterales	1	Gammaproteobacteria	1	Proteobacteria	1	Bacteria	1
4295	1	127	0.425197	Salmonella enterica	NA	1	Salmonella enterica	1	Salmonella	1	Enterobacteriaceae	1	Enterobacterales	1	Gammaproteobacteria	1	Proteobacteria	1	Bacteria	1
4296	1	127	0.425197	Escherichia coli	NA	1	Escherichia coli	1	Escherichia	1	Enterobacteriaceae	1	Enterobacterales	1	Gammaproteobacteria	1	Proteobacteria	1	Bacteria	1
4297	1	127	0.543307	Salmonella enterica	NA	1	Salmonella enterica	1	Salmonella	1	Enterobacteriaceae	1	Enterobacterales	1	Gammaproteobacteria	1	Proteobacteria	1	Bacteria	1
4298	1	127	0.480315	Salmonella enterica	NA	1	Salmonella enterica	1	Salmonella	1	Enterobacteriaceae	1	Enterobacterales	1	Gammaproteobacteria	1	Proteobacteria	1	Bacteria	1
4299	1	127	0.433071	Salmonella enterica	NA	1	Salmonella enterica	1	Salmonella	1	Enterobacteriaceae	1	Enterobacterales	1	Gammaproteobacteria	1	Proteobacteria	1	Bacteria	1
4300	1	127	0.440945	Salmonella enterica	NA	1	Salmonella enterica	1	Salmonella	1	Enterobacteriaceae	1	Enterobacterales	1	Gammaproteobacteria	1	Proteobacteria	1	Bacteria	1
4301	1	127	0.370079	Salmonella enterica	NA	1	Salmonella enterica	1	Salmonella	1	Enterobacteriaceae	1	Enterobacterales	1	Gammaproteobacteria	1	Proteobacteria	1	Bacteria	1
4302	1	127	0.448819	Salmonella enterica	NA	1	Salmonella enterica	1	Salmonella	1	Enterobacteriaceae	1	Enterobacterales	1	Gammaproteobacteria	1	Proteobacteria	1	Bacteria	1
4303	1	127	0.433071	Salmonella enterica	NA	1	Salmonella enterica	1	Salmonella	1	Enterobacteriaceae	1	Enterobacterales	1	Gammaproteobacteria	1	Proteobacteria	1	Bacteria	1
4304	1	127	0.23622	Salmonella enterica	NA	1	Salmonella enterica	1	Salmonella	1	Enterobacteriaceae	1	Enterobacterales	1	Gammaproteobacteria	1	Proteobacteria	1	Bacteria	1
4305	1	127	0.433071	Salmonella enterica	NA	1	Salmonella enterica	1	Salmonella	1	Enterobacteriaceae	1	Enterobacterales	1	Gammaproteobacteria	1	Proteobacteria	1	Bacteria	1
4306	1	127	0.464567	Salmonella enterica	NA	1	Salmonella enterica	1	Salmonella	1	Enterobacteriaceae	1	Enterobacterales	1	Gammaproteobacteria	1	Proteobacteria	1	Bacteria	1
4307	1	127	0.417323	Salmonella enterica	NA	1	Salmonella enterica	1	Salmonella	1	Enterobacteriaceae	1	Enterobacterales	1	Gammaproteobacteria	1	Proteobacteria	1	Bacteria	1
4308	1	127	0.480315	Salmonella enterica	NA	1	Salmonella enterica	1	Salmonella	1	Enterobacteriaceae	1	Enterobacterales	1	Gammaproteobacteria	1	Proteobacteria	1	Bacteria	1
4309	1	127	0.456693	Salmonella enterica	NA	1	Salmonella enterica	1	Salmonella	1	Enterobacteriaceae	1	Enterobacterales	1	Gammaproteobacteria	1	Proteobacteria	1	Bacteria	1
4310	1	127	0.401575	Escherichia coli	NA	1	Escherichia coli	1	Escherichia	1	Enterobacteriaceae	1	Enterobacterales	1	Gammaproteobacteria	1	Proteobacteria	1	Bacteria	1
4311	1	127	0.472441	Salmonella enterica	NA	1	Salmonella enterica	1	Salmonella	1	Enterobacteriaceae	1	Enterobacterales	1	Gammaproteobacteria	1	Proteobacteria	1	Bacteria	1
4312	2	127	0.488189	Escherichia coli	NA	1	Escherichia coli	1	Escherichia	1	Enterobacteriaceae	1	Enterobacterales	1	Gammaproteobacteria	1	Proteobacteria	1	Bacteria	1
4313	1	127	0.535433	Salmonella enterica	NA	1	Salmonella enterica	1	Salmonella	1	Enterobacteriaceae	1	Enterobacterales	1	Gammaproteobacteria	1	Proteobacteria	1	Bacteria	1
4314	1	127	0.488189	Salmonella enterica	NA	1	Salmonella enterica	1	Salmonella	1	Enterobacteriaceae	1	Enterobacterales	1	Gammaproteobacteria	1	Proteobacteria	1	Bacteria	1
4315	1	127	0.606299	Salmonella enterica	NA	1	Salmonella enterica	1	Salmonella	1	Enterobacteriaceae	1	Enterobacterales	1	Gammaproteobacteria	1	Proteobacteria	1	Bacteria	1
4316	1	127	0.456693	Salmonella enterica	NA	1	Salmonella enterica	1	Salmonella	1	Enterobacteriaceae	1	Enterobacterales	1	Gammaproteobacteria	1	Proteobacteria	1	Bacteria	1
4317	1	127	0.393701	Salmonella enterica	NA	1	Salmonella enterica	1	Salmonella	1	Enterobacteriaceae	1	Enterobacterales	1	Gammaproteobacteria	1	Proteobacteria	1	Bacteria	1
4318	1	127	0.354331	Listeria monocytogenes	NA	1	Listeria monocytogenes	1	Listeria	1	Listeriaceae	1	Bacillales	1	Bacilli	1	Firmicutes	1	Bacteria	1
4319	1	127	0.543307	Salmonella enterica	NA	1	Salmonella enterica	1	Salmonella	1	Enterobacteriaceae	1	Enterobacterales	1	Gammaproteobacteria	1	Proteobacteria	1	Bacteria	1
4320	1	127	0.440945	Salmonella enterica	NA	1	Salmonella enterica	1	Salmonella	1	Enterobacteriaceae	1	Enterobacterales	1	Gammaproteobacteria	1	Proteobacteria	1	Bacteria	1
4321	1	127	0.456693	Listeria monocytogenes	NA	1	Listeria monocytogenes	1	Listeria	1	Listeriaceae	1	Bacillales	1	Bacilli	1	Firmicutes	1	Bacteria	1
4322	2	127	0.362205	Listeria monocytogenes	NA	1	Listeria monocytogenes	1	Listeria	1	Listeriaceae	1	Bacillales	1	Bacilli	1	Firmicutes	1	Bacteria	1
4323	1	127	0.448819	Salmonella enterica	NA	1	Salmonella enterica	1	Salmonella	1	Enterobacteriaceae	1	Enterobacterales	1	Gammaproteobacteria	1	Proteobacteria	1	Bacteria	1
4324	1	127	0.464567	Listeria monocytogenes	NA	1	Listeria monocytogenes	1	Listeria	1	Listeriaceae	1	Bacillales	1	Bacilli	1	Firmicutes	1	Bacteria	1
4325	1	127	0.393701	Listeria monocytogenes	NA	1	Listeria monocytogenes	1	Listeria	1	Listeriaceae	1	Bacillales	1	Bacilli	1	Firmicutes	1	Bacteria	1
4326	1	127	0.275591	Listeria monocytogenes	NA	1	Listeria monocytogenes	1	Listeria	1	Listeriaceae	1	Bacillales	1	Bacilli	1	Firmicutes	1	Bacteria	1
4327	1	127	0.330709	Listeria monocytogenes	NA	1	Listeria monocytogenes	1	Listeria	1	Listeriaceae	1	Bacillales	1	Bacilli	1	Firmicutes	1	Bacteria	1
4328	1	127	0.472441	Salmonella enterica	NA	1	Salmonella enterica	1	Salmonella	1	Enterobacteriaceae	1	Enterobacterales	1	Gammaproteobacteria	1	Proteobacteria	1	Bacteria	1
4329	1	127	0.590551	Salmonella enterica	NA	1	Salmonella enterica	1	Salmonella	1	Enterobacteriaceae	1	Enterobacterales	1	Gammaproteobacteria	1	Proteobacteria	1	Bacteria	1
4330	1	127	0.464567	Salmonella enterica	NA	1	Salmonella enterica	1	Salmonella	1	Enterobacteriaceae	1	Enterobacterales	1	Gammaproteobacteria	1	Proteobacteria	1	Bacteria	1
4331	1	127	0.433071	Salmonella enterica	NA	1	Salmonella enterica	1	Salmonella	1	Enterobacteriaceae	1	Enterobacterales	1	Gammaproteobacteria	1	Proteobacteria	1	Bacteria	1
4332	1	127	0.322835	Listeria monocytogenes	NA	1	Listeria monocytogenes	1	Listeria	1	Listeriaceae	1	Bacillales	1	Bacilli	1	Firmicutes	1	Bacteria	1
4333	1	127	0.417323	Listeria monocytogenes	NA	1	Listeria monocytogenes	1	Listeria	1	Listeriaceae	1	Bacillales	1	Bacilli	1	Firmicutes	1	Bacteria	1
4334	1	127	0.574803	Salmonella enterica	NA	1	Salmonella enterica	1	Salmonella	1	Enterobacteriaceae	1	Enterobacterales	1	Gammaproteobacteria	1	Proteobacteria	1	Bacteria	1
4335	3	127	0.480315	Escherichia coli	NA	1	Escherichia coli	1	Escherichia	1	Enterobacteriaceae	1	Enterobacterales	1	Gammaproteobacteria	1	Proteobacteria	1	Bacteria	1
4336	1	127	0.488189	Salmonella enterica	NA	1	Salmonella enterica	1	Salmonella	1	Enterobacteriaceae	1	Enterobacterales	1	Gammaproteobacteria	1	Proteobacteria	1	Bacteria	1
4337	1	127	0.456693	Salmonella enterica	NA	1	Salmonella enterica	1	Salmonella	1	Enterobacteriaceae	1	Enterobacterales	1	Gammaproteobacteria	1	Proteobacteria	1	Bacteria	1
4338	1	127	0.551181	Salmonella enterica	NA	1	Salmonella enterica	1	Salmonella	1	Enterobacteriaceae	1	Enterobacterales	1	Gammaproteobacteria	1	Proteobacteria	1	Bacteria	1
4339	1	127	0.566929	Salmonella enterica	NA	1	Salmonella enterica	1	Salmonella	1	Enterobacteriaceae	1	Enterobacterales	1	Gammaproteobacteria	1	Proteobacteria	1	Bacteria	1
4340	1	127	0.448819	Salmonella enterica	NA	1	Salmonella enterica	1	Salmonella	1	Enterobacteriaceae	1	Enterobacterales	1	Gammaproteobacteria	1	Proteobacteria	1	Bacteria	1
4341	1	127	0.425197	Salmonella enterica	NA	1	Salmonella enterica	1	Salmonella	1	Enterobacteriaceae	1	Enterobacterales	1	Gammaproteobacteria	1	Proteobacteria	1	Bacteria	1
4342	1	127	0.511811	Salmonella enterica	NA	1	Salmonella enterica	1	Salmonella	1	Enterobacteriaceae	1	Enterobacterales	1	Gammaproteobacteria	1	Proteobacteria	1	Bacteria	1
4343	1	127	0.425197	Salmonella enterica	NA	1	Salmonella enterica	1	Salmonella	1	Enterobacteriaceae	1	Enterobacterales	1	Gammaproteobacteria	1	Proteobacteria	1	Bacteria	1
4344	2	127	0.606299	Escherichia coli	NA	1	Escherichia coli	1	Escherichia	1	Enterobacteriaceae	1	Enterobacterales	1	Gammaproteobacteria	1	Proteobacteria	1	Bacteria	1
4345	1	127	0.606299	Salmonella enterica	NA	1	Salmonella enterica	1	Salmonella	1	Enterobacteriaceae	1	Enterobacterales	1	Gammaproteobacteria	1	Proteobacteria	1	Bacteria	1
4346	1	127	0.362205	Clostridioides difficile	NA	1	Clostridioides difficile	1	Clostridioides	1	Peptostreptococcaceae	1	Clostridiales	1	Clostridia	1	Firmicutes	1	Bacteria	1
4347	1	127	0.354331	Salmonella enterica	NA	1	Salmonella enterica	1	Salmonella	1	Enterobacteriaceae	1	Enterobacterales	1	Gammaproteobacteria	1	Proteobacteria	1	Bacteria	1
4348	1	127	0.559055	Salmonella enterica	NA	1	Salmonella enterica	1	Salmonella	1	Enterobacteriaceae	1	Enterobacterales	1	Gammaproteobacteria	1	Proteobacteria	1	Bacteria	1
4349	1	127	0.456693	Salmonella enterica subsp. enterica serovar Monschaui	Salmonella enterica subsp. enterica	1	Salmonella enterica	1	Salmonella	1	Enterobacteriaceae	1	Enterobacterales	1	Gammaproteobacteria	1	Proteobacteria	1	Bacteria	1
4350	2	127	0.275591	Listeria monocytogenes	NA	1	Listeria monocytogenes	1	Listeria	1	Listeriaceae	1	Bacillales	1	Bacilli	1	Firmicutes	1	Bacteria	1
4351	1	127	0.393701	Listeria monocytogenes	NA	1	Listeria monocytogenes	1	Listeria	1	Listeriaceae	1	Bacillales	1	Bacilli	1	Firmicutes	1	Bacteria	1
4352	1	127	0.401575	Listeria monocytogenes	NA	1	Listeria monocytogenes	1	Listeria	1	Listeriaceae	1	Bacillales	1	Bacilli	1	Firmicutes	1	Bacteria	1
4353	1	127	0.338583	Clostridioides difficile	NA	1	Clostridioides difficile	1	Clostridioides	1	Peptostreptococcaceae	1	Clostridiales	1	Clostridia	1	Firmicutes	1	Bacteria	1
4354	1	127	0.472441	Salmonella enterica	NA	1	Salmonella enterica	1	Salmonella	1	Enterobacteriaceae	1	Enterobacterales	1	Gammaproteobacteria	1	Proteobacteria	1	Bacteria	1
4355	1	127	0.440945	Salmonella enterica	NA	1	Salmonella enterica	1	Salmonella	1	Enterobacteriaceae	1	Enterobacterales	1	Gammaproteobacteria	1	Proteobacteria	1	Bacteria	1
4356	1	127	0.417323	Salmonella enterica	NA	1	Salmonella enterica	1	Salmonella	1	Enterobacteriaceae	1	Enterobacterales	1	Gammaproteobacteria	1	Proteobacteria	1	Bacteria	1
4357	1	127	0.425197	Salmonella enterica	NA	1	Salmonella enterica	1	Salmonella	1	Enterobacteriaceae	1	Enterobacterales	1	Gammaproteobacteria	1	Proteobacteria	1	Bacteria	1
4358	1	127	0.472441	Salmonella enterica	NA	1	Salmonella enterica	1	Salmonella	1	Enterobacteriaceae	1	Enterobacterales	1	Gammaproteobacteria	1	Proteobacteria	1	Bacteria	1
4359	1	127	0.401575	Salmonella enterica	NA	1	Salmonella enterica	1	Salmonella	1	Enterobacteriaceae	1	Enterobacterales	1	Gammaproteobacteria	1	Proteobacteria	1	Bacteria	1
4360	1	127	0.385827	Salmonella enterica	NA	1	Salmonella enterica	1	Salmonella	1	Enterobacteriaceae	1	Enterobacterales	1	Gammaproteobacteria	1	Proteobacteria	1	Bacteria	1
4361	1	127	0.433071	Salmonella enterica	NA	1	Salmonella enterica	1	Salmonella	1	Enterobacteriaceae	1	Enterobacterales	1	Gammaproteobacteria	1	Proteobacteria	1	Bacteria	1
4362	1	127	0.362205	Paenibacillus glycanilyticus	NA	1	Paenibacillus glycanilyticus	1	Paenibacillus	1	Paenibacillaceae	1	Bacillales	1	Bacilli	1	Firmicutes	1	Bacteria	1
4363	2	127	0.472441	Escherichia coli	NA	1	Escherichia coli	1	Escherichia	1	Enterobacteriaceae	1	Enterobacterales	1	Gammaproteobacteria	1	Proteobacteria	1	Bacteria	1
4364	2	127	0.314961	Mycobacterium tuberculosis variant bovis	NA	1	Mycobacterium tuberculosis	1	Mycobacterium	1	Mycobacteriaceae	1	Corynebacteriales	1	Actinobacteria	1	Actinobacteria	1	Bacteria	1
4365	1	127	0.464567	Mycobacterium tuberculosis variant bovis	NA	1	Mycobacterium tuberculosis	1	Mycobacterium	1	Mycobacteriaceae	1	Corynebacteriales	1	Actinobacteria	1	Actinobacteria	1	Bacteria	1
4366	1	127	0.566929	Cronobacter sakazakii	NA	1	Cronobacter sakazakii	1	Cronobacter	1	Enterobacteriaceae	1	Enterobacterales	1	Gammaproteobacteria	1	Proteobacteria	1	Bacteria	1
4367	1	127	0.456693	Salmonella enterica	NA	1	Salmonella enterica	1	Salmonella	1	Enterobacteriaceae	1	Enterobacterales	1	Gammaproteobacteria	1	Proteobacteria	1	Bacteria	1
4368	1	127	0.559055	gamma proteobacterium symbiont of Ctena orbiculata	NA	1	gamma proteobacterium symbiont of Ctena orbiculata	1	NA	1	NA	1	NA	1	Gammaproteobacteria	1	Proteobacteria	1	Bacteria	1
4369	1	127	0.535433	Salmonella enterica	NA	1	Salmonella enterica	1	Salmonella	1	Enterobacteriaceae	1	Enterobacterales	1	Gammaproteobacteria	1	Proteobacteria	1	Bacteria	1
4370	5	127	0.464567	Salmonella enterica, Salmonella enterica subsp. enterica serovar Typhimurium, Escherichia coli	NA, Salmonella enterica subsp. enterica	>=1	Salmonella enterica, Escherichia coli	2	Salmonella, Escherichia	2	Enterobacteriaceae	1	Enterobacterales	1	Gammaproteobacteria	1	Proteobacteria	1	Bacteria	1
4371	1	127	0.543307	Cronobacter sakazakii	NA	1	Cronobacter sakazakii	1	Cronobacter	1	Enterobacteriaceae	1	Enterobacterales	1	Gammaproteobacteria	1	Proteobacteria	1	Bacteria	1
4372	1	127	0.464567	Cronobacter sakazakii	NA	1	Cronobacter sakazakii	1	Cronobacter	1	Enterobacteriaceae	1	Enterobacterales	1	Gammaproteobacteria	1	Proteobacteria	1	Bacteria	1
4373	1	127	0.496063	Salmonella enterica	NA	1	Salmonella enterica	1	Salmonella	1	Enterobacteriaceae	1	Enterobacterales	1	Gammaproteobacteria	1	Proteobacteria	1	Bacteria	1
4374	1	127	0.291339	Salmonella enterica	NA	1	Salmonella enterica	1	Salmonella	1	Enterobacteriaceae	1	Enterobacterales	1	Gammaproteobacteria	1	Proteobacteria	1	Bacteria	1
4375	1	127	0.574803	Escherichia coli	NA	1	Escherichia coli	1	Escherichia	1	Enterobacteriaceae	1	Enterobacterales	1	Gammaproteobacteria	1	Proteobacteria	1	Bacteria	1
4376	1	127	0.448819	Salmonella enterica subsp. enterica serovar Newport	Salmonella enterica subsp. enterica	1	Salmonella enterica	1	Salmonella	1	Enterobacteriaceae	1	Enterobacterales	1	Gammaproteobacteria	1	Proteobacteria	1	Bacteria	1
4377	1	127	0.535433	Salmonella enterica	NA	1	Salmonella enterica	1	Salmonella	1	Enterobacteriaceae	1	Enterobacterales	1	Gammaproteobacteria	1	Proteobacteria	1	Bacteria	1
4378	1	127	0.669291	Vampirovibrio chlorellavorus	NA	1	Vampirovibrio chlorellavorus	1	Vampirovibrio	1	NA	1	Vampirovibrionales	1	NA	1	Candidatus Melainabacteria	1	Bacteria	1
4379	1	127	0.314961	Clostridioides difficile	NA	1	Clostridioides difficile	1	Clostridioides	1	Peptostreptococcaceae	1	Clostridiales	1	Clostridia	1	Firmicutes	1	Bacteria	1
4380	1	127	0.354331	Clostridioides difficile	NA	1	Clostridioides difficile	1	Clostridioides	1	Peptostreptococcaceae	1	Clostridiales	1	Clostridia	1	Firmicutes	1	Bacteria	1
4381	1	127	0.322835	Clostridioides difficile	NA	1	Clostridioides difficile	1	Clostridioides	1	Peptostreptococcaceae	1	Clostridiales	1	Clostridia	1	Firmicutes	1	Bacteria	1
4382	1	127	0.417323	Listeria monocytogenes	NA	1	Listeria monocytogenes	1	Listeria	1	Listeriaceae	1	Bacillales	1	Bacilli	1	Firmicutes	1	Bacteria	1
4383	1	127	0.440945	Salmonella enterica	NA	1	Salmonella enterica	1	Salmonella	1	Enterobacteriaceae	1	Enterobacterales	1	Gammaproteobacteria	1	Proteobacteria	1	Bacteria	1
4384	4	127	0.574803	Salmonella enterica, Salmonella enterica subsp. enterica serovar Baildon	NA, Salmonella enterica subsp. enterica	>=1	Salmonella enterica	1	Salmonella	1	Enterobacteriaceae	1	Enterobacterales	1	Gammaproteobacteria	1	Proteobacteria	1	Bacteria	1
4385	1	127	0.19685	Clostridioides difficile	NA	1	Clostridioides difficile	1	Clostridioides	1	Peptostreptococcaceae	1	Clostridiales	1	Clostridia	1	Firmicutes	1	Bacteria	1
4386	1	127	0.409449	Escherichia coli	NA	1	Escherichia coli	1	Escherichia	1	Enterobacteriaceae	1	Enterobacterales	1	Gammaproteobacteria	1	Proteobacteria	1	Bacteria	1
4387	1	127	0.456693	Salmonella enterica	NA	1	Salmonella enterica	1	Salmonella	1	Enterobacteriaceae	1	Enterobacterales	1	Gammaproteobacteria	1	Proteobacteria	1	Bacteria	1
4388	1	127	0.362205	Bacillus cereus	NA	1	Bacillus cereus	1	Bacillus	1	Bacillaceae	1	Bacillales	1	Bacilli	1	Firmicutes	1	Bacteria	1
4389	1	127	0.433071	Bacillus cereus	NA	1	Bacillus cereus	1	Bacillus	1	Bacillaceae	1	Bacillales	1	Bacilli	1	Firmicutes	1	Bacteria	1
4390	1	127	0.322835	Bacillus cereus	NA	1	Bacillus cereus	1	Bacillus	1	Bacillaceae	1	Bacillales	1	Bacilli	1	Firmicutes	1	Bacteria	1
4391	1	127	0.346457	Bacillus cereus	NA	1	Bacillus cereus	1	Bacillus	1	Bacillaceae	1	Bacillales	1	Bacilli	1	Firmicutes	1	Bacteria	1
4392	1	127	0.307087	Listeria monocytogenes	NA	1	Listeria monocytogenes	1	Listeria	1	Listeriaceae	1	Bacillales	1	Bacilli	1	Firmicutes	1	Bacteria	1
4393	1	127	0.527559	Salmonella enterica	NA	1	Salmonella enterica	1	Salmonella	1	Enterobacteriaceae	1	Enterobacterales	1	Gammaproteobacteria	1	Proteobacteria	1	Bacteria	1
4394	1	127	0.472441	Salmonella enterica	NA	1	Salmonella enterica	1	Salmonella	1	Enterobacteriaceae	1	Enterobacterales	1	Gammaproteobacteria	1	Proteobacteria	1	Bacteria	1
4395	1	127	0.456693	Salmonella enterica	NA	1	Salmonella enterica	1	Salmonella	1	Enterobacteriaceae	1	Enterobacterales	1	Gammaproteobacteria	1	Proteobacteria	1	Bacteria	1
4396	1	127	0.464567	Mycobacterium tuberculosis	NA	1	Mycobacterium tuberculosis	1	Mycobacterium	1	Mycobacteriaceae	1	Corynebacteriales	1	Actinobacteria	1	Actinobacteria	1	Bacteria	1
4397	1	127	0.346457	Mycobacterium tuberculosis	NA	1	Mycobacterium tuberculosis	1	Mycobacterium	1	Mycobacteriaceae	1	Corynebacteriales	1	Actinobacteria	1	Actinobacteria	1	Bacteria	1
4398	1	127	0.472441	Salmonella enterica subsp. enterica	Salmonella enterica subsp. enterica	1	Salmonella enterica	1	Salmonella	1	Enterobacteriaceae	1	Enterobacterales	1	Gammaproteobacteria	1	Proteobacteria	1	Bacteria	1
4399	3	127	0.503937	Escherichia coli	NA	1	Escherichia coli	1	Escherichia	1	Enterobacteriaceae	1	Enterobacterales	1	Gammaproteobacteria	1	Proteobacteria	1	Bacteria	1
4400	1	127	0.322835	Lactobacillus plantarum	NA	1	Lactobacillus plantarum	1	Lactobacillus	1	Lactobacillaceae	1	Lactobacillales	1	Bacilli	1	Firmicutes	1	Bacteria	1
4401	1	127	0.598425	Salmonella enterica subsp. enterica	Salmonella enterica subsp. enterica	1	Salmonella enterica	1	Salmonella	1	Enterobacteriaceae	1	Enterobacterales	1	Gammaproteobacteria	1	Proteobacteria	1	Bacteria	1
4402	1	127	0.472441	Salmonella enterica subsp. enterica	Salmonella enterica subsp. enterica	1	Salmonella enterica	1	Salmonella	1	Enterobacteriaceae	1	Enterobacterales	1	Gammaproteobacteria	1	Proteobacteria	1	Bacteria	1
4403	1	127	0.535433	Salmonella enterica subsp. enterica	Salmonella enterica subsp. enterica	1	Salmonella enterica	1	Salmonella	1	Enterobacteriaceae	1	Enterobacterales	1	Gammaproteobacteria	1	Proteobacteria	1	Bacteria	1
4404	1	127	0.23622	Clostridioides difficile	NA	1	Clostridioides difficile	1	Clostridioides	1	Peptostreptococcaceae	1	Clostridiales	1	Clostridia	1	Firmicutes	1	Bacteria	1
4405	1	127	0.275591	Clostridioides difficile	NA	1	Clostridioides difficile	1	Clostridioides	1	Peptostreptococcaceae	1	Clostridiales	1	Clostridia	1	Firmicutes	1	Bacteria	1
4406	1	127	0.11811	Clostridioides difficile	NA	1	Clostridioides difficile	1	Clostridioides	1	Peptostreptococcaceae	1	Clostridiales	1	Clostridia	1	Firmicutes	1	Bacteria	1
4407	1	127	0.472441	Salmonella enterica subsp. enterica serovar Javiana	Salmonella enterica subsp. enterica	1	Salmonella enterica	1	Salmonella	1	Enterobacteriaceae	1	Enterobacterales	1	Gammaproteobacteria	1	Proteobacteria	1	Bacteria	1
4408	1	127	0.472441	Salmonella enterica	NA	1	Salmonella enterica	1	Salmonella	1	Enterobacteriaceae	1	Enterobacterales	1	Gammaproteobacteria	1	Proteobacteria	1	Bacteria	1
4409	1	127	0.472441	Salmonella enterica subsp. enterica serovar Enteritidis	Salmonella enterica subsp. enterica	1	Salmonella enterica	1	Salmonella	1	Enterobacteriaceae	1	Enterobacterales	1	Gammaproteobacteria	1	Proteobacteria	1	Bacteria	1
4410	1	127	0.464567	Salmonella enterica subsp. enterica serovar Javiana	Salmonella enterica subsp. enterica	1	Salmonella enterica	1	Salmonella	1	Enterobacteriaceae	1	Enterobacterales	1	Gammaproteobacteria	1	Proteobacteria	1	Bacteria	1
4411	1	127	0.472441	Salmonella enterica subsp. enterica	Salmonella enterica subsp. enterica	1	Salmonella enterica	1	Salmonella	1	Enterobacteriaceae	1	Enterobacterales	1	Gammaproteobacteria	1	Proteobacteria	1	Bacteria	1
4412	1	127	0.440945	Salmonella enterica subsp. enterica	Salmonella enterica subsp. enterica	1	Salmonella enterica	1	Salmonella	1	Enterobacteriaceae	1	Enterobacterales	1	Gammaproteobacteria	1	Proteobacteria	1	Bacteria	1
4413	1	127	0.338583	Salmonella enterica subsp. enterica	Salmonella enterica subsp. enterica	1	Salmonella enterica	1	Salmonella	1	Enterobacteriaceae	1	Enterobacterales	1	Gammaproteobacteria	1	Proteobacteria	1	Bacteria	1
4414	1	127	0.606299	Salmonella enterica subsp. enterica	Salmonella enterica subsp. enterica	1	Salmonella enterica	1	Salmonella	1	Enterobacteriaceae	1	Enterobacterales	1	Gammaproteobacteria	1	Proteobacteria	1	Bacteria	1
4415	1	127	0.401575	Salmonella enterica subsp. enterica	Salmonella enterica subsp. enterica	1	Salmonella enterica	1	Salmonella	1	Enterobacteriaceae	1	Enterobacterales	1	Gammaproteobacteria	1	Proteobacteria	1	Bacteria	1
4416	1	127	0.448819	Lactobacillus brevis	NA	1	Lactobacillus brevis	1	Lactobacillus	1	Lactobacillaceae	1	Lactobacillales	1	Bacilli	1	Firmicutes	1	Bacteria	1
4417	1	127	0.480315	Salmonella enterica subsp. enterica serovar Braenderup	Salmonella enterica subsp. enterica	1	Salmonella enterica	1	Salmonella	1	Enterobacteriaceae	1	Enterobacterales	1	Gammaproteobacteria	1	Proteobacteria	1	Bacteria	1
4418	1	127	0.11811	Clostridioides difficile	NA	1	Clostridioides difficile	1	Clostridioides	1	Peptostreptococcaceae	1	Clostridiales	1	Clostridia	1	Firmicutes	1	Bacteria	1
4419	1	127	0.559055	Salmonella enterica subsp. enterica serovar Javiana	Salmonella enterica subsp. enterica	1	Salmonella enterica	1	Salmonella	1	Enterobacteriaceae	1	Enterobacterales	1	Gammaproteobacteria	1	Proteobacteria	1	Bacteria	1
4420	2	127	0.251969	Clostridioides difficile	NA	1	Clostridioides difficile	1	Clostridioides	1	Peptostreptococcaceae	1	Clostridiales	1	Clostridia	1	Firmicutes	1	Bacteria	1
4421	2	127	0.314961	Clostridioides difficile	NA	1	Clostridioides difficile	1	Clostridioides	1	Peptostreptococcaceae	1	Clostridiales	1	Clostridia	1	Firmicutes	1	Bacteria	1
4422	1	127	0.314961	Clostridioides difficile	NA	1	Clostridioides difficile	1	Clostridioides	1	Peptostreptococcaceae	1	Clostridiales	1	Clostridia	1	Firmicutes	1	Bacteria	1
4423	2	127	0.283465	Clostridioides difficile	NA	1	Clostridioides difficile	1	Clostridioides	1	Peptostreptococcaceae	1	Clostridiales	1	Clostridia	1	Firmicutes	1	Bacteria	1
4424	2	127	0.23622	Clostridioides difficile	NA	1	Clostridioides difficile	1	Clostridioides	1	Peptostreptococcaceae	1	Clostridiales	1	Clostridia	1	Firmicutes	1	Bacteria	1
4425	1	127	0.385827	Clostridioides difficile	NA	1	Clostridioides difficile	1	Clostridioides	1	Peptostreptococcaceae	1	Clostridiales	1	Clostridia	1	Firmicutes	1	Bacteria	1
4426	1	127	0.307087	Clostridioides difficile	NA	1	Clostridioides difficile	1	Clostridioides	1	Peptostreptococcaceae	1	Clostridiales	1	Clostridia	1	Firmicutes	1	Bacteria	1
4427	1	127	0.464567	Salmonella enterica	NA	1	Salmonella enterica	1	Salmonella	1	Enterobacteriaceae	1	Enterobacterales	1	Gammaproteobacteria	1	Proteobacteria	1	Bacteria	1
4428	1	127	0.362205	Salmonella enterica	NA	1	Salmonella enterica	1	Salmonella	1	Enterobacteriaceae	1	Enterobacterales	1	Gammaproteobacteria	1	Proteobacteria	1	Bacteria	1
4429	1	127	0.338583	Clostridioides difficile	NA	1	Clostridioides difficile	1	Clostridioides	1	Peptostreptococcaceae	1	Clostridiales	1	Clostridia	1	Firmicutes	1	Bacteria	1
4430	1	127	0.275591	Bacillus cereus	NA	1	Bacillus cereus	1	Bacillus	1	Bacillaceae	1	Bacillales	1	Bacilli	1	Firmicutes	1	Bacteria	1
4431	3	127	0.275591	Bacillus cereus	NA	1	Bacillus cereus	1	Bacillus	1	Bacillaceae	1	Bacillales	1	Bacilli	1	Firmicutes	1	Bacteria	1
4432	1	127	0.425197	Salmonella enterica subsp. enterica serovar Berta	Salmonella enterica subsp. enterica	1	Salmonella enterica	1	Salmonella	1	Enterobacteriaceae	1	Enterobacterales	1	Gammaproteobacteria	1	Proteobacteria	1	Bacteria	1
4433	1	127	0.519685	Salmonella enterica	NA	1	Salmonella enterica	1	Salmonella	1	Enterobacteriaceae	1	Enterobacterales	1	Gammaproteobacteria	1	Proteobacteria	1	Bacteria	1
4434	1	127	0.480315	Salmonella enterica	NA	1	Salmonella enterica	1	Salmonella	1	Enterobacteriaceae	1	Enterobacterales	1	Gammaproteobacteria	1	Proteobacteria	1	Bacteria	1
4435	1	127	0.503937	Salmonella enterica	NA	1	Salmonella enterica	1	Salmonella	1	Enterobacteriaceae	1	Enterobacterales	1	Gammaproteobacteria	1	Proteobacteria	1	Bacteria	1
4436	1	127	0.275591	Salmonella enterica	NA	1	Salmonella enterica	1	Salmonella	1	Enterobacteriaceae	1	Enterobacterales	1	Gammaproteobacteria	1	Proteobacteria	1	Bacteria	1
4437	1	127	0.299213	Salmonella enterica	NA	1	Salmonella enterica	1	Salmonella	1	Enterobacteriaceae	1	Enterobacterales	1	Gammaproteobacteria	1	Proteobacteria	1	Bacteria	1
4438	1	127	0.503937	Salmonella enterica	NA	1	Salmonella enterica	1	Salmonella	1	Enterobacteriaceae	1	Enterobacterales	1	Gammaproteobacteria	1	Proteobacteria	1	Bacteria	1
4439	1	127	0.448819	Escherichia coli	NA	1	Escherichia coli	1	Escherichia	1	Enterobacteriaceae	1	Enterobacterales	1	Gammaproteobacteria	1	Proteobacteria	1	Bacteria	1
4440	1	127	0.291339	Listeria monocytogenes	NA	1	Listeria monocytogenes	1	Listeria	1	Listeriaceae	1	Bacillales	1	Bacilli	1	Firmicutes	1	Bacteria	1
4441	1	127	0.440945	Listeria monocytogenes	NA	1	Listeria monocytogenes	1	Listeria	1	Listeriaceae	1	Bacillales	1	Bacilli	1	Firmicutes	1	Bacteria	1
4442	1	127	0.535433	Salmonella enterica	NA	1	Salmonella enterica	1	Salmonella	1	Enterobacteriaceae	1	Enterobacterales	1	Gammaproteobacteria	1	Proteobacteria	1	Bacteria	1
4443	1	127	0.448819	Salmonella enterica	NA	1	Salmonella enterica	1	Salmonella	1	Enterobacteriaceae	1	Enterobacterales	1	Gammaproteobacteria	1	Proteobacteria	1	Bacteria	1
4444	1	127	0.314961	Salmonella enterica	NA	1	Salmonella enterica	1	Salmonella	1	Enterobacteriaceae	1	Enterobacterales	1	Gammaproteobacteria	1	Proteobacteria	1	Bacteria	1
4445	1	127	0.653543	Corynebacterium bovis	NA	1	Corynebacterium bovis	1	Corynebacterium	1	Corynebacteriaceae	1	Corynebacteriales	1	Actinobacteria	1	Actinobacteria	1	Bacteria	1
4446	1	127	0.685039	Corynebacterium bovis	NA	1	Corynebacterium bovis	1	Corynebacterium	1	Corynebacteriaceae	1	Corynebacteriales	1	Actinobacteria	1	Actinobacteria	1	Bacteria	1
4447	2	127	0.464567	Escherichia coli	NA	1	Escherichia coli	1	Escherichia	1	Enterobacteriaceae	1	Enterobacterales	1	Gammaproteobacteria	1	Proteobacteria	1	Bacteria	1
4448	1	127	0.417323	Salmonella enterica subsp. enterica serovar Copenhagen	Salmonella enterica subsp. enterica	1	Salmonella enterica	1	Salmonella	1	Enterobacteriaceae	1	Enterobacterales	1	Gammaproteobacteria	1	Proteobacteria	1	Bacteria	1
4449	1	127	0.401575	Bacillus anthracis	NA	1	Bacillus anthracis	1	Bacillus	1	Bacillaceae	1	Bacillales	1	Bacilli	1	Firmicutes	1	Bacteria	1
4450	1	127	0.417323	Listeria monocytogenes	NA	1	Listeria monocytogenes	1	Listeria	1	Listeriaceae	1	Bacillales	1	Bacilli	1	Firmicutes	1	Bacteria	1
4451	5	127	0.338583	Listeria monocytogenes	NA	1	Listeria monocytogenes	1	Listeria	1	Listeriaceae	1	Bacillales	1	Bacilli	1	Firmicutes	1	Bacteria	1
4452	1	127	0.448819	Salmonella enterica	NA	1	Salmonella enterica	1	Salmonella	1	Enterobacteriaceae	1	Enterobacterales	1	Gammaproteobacteria	1	Proteobacteria	1	Bacteria	1
4453	1	127	0.354331	Salmonella enterica	NA	1	Salmonella enterica	1	Salmonella	1	Enterobacteriaceae	1	Enterobacterales	1	Gammaproteobacteria	1	Proteobacteria	1	Bacteria	1
4454	1	127	0.637795	Yersinia enterocolitica	NA	1	Yersinia enterocolitica	1	Yersinia	1	Yersiniaceae	1	Enterobacterales	1	Gammaproteobacteria	1	Proteobacteria	1	Bacteria	1
4455	1	127	0.456693	Listeria monocytogenes	NA	1	Listeria monocytogenes	1	Listeria	1	Listeriaceae	1	Bacillales	1	Bacilli	1	Firmicutes	1	Bacteria	1
4456	1	127	0.448819	Escherichia coli	NA	1	Escherichia coli	1	Escherichia	1	Enterobacteriaceae	1	Enterobacterales	1	Gammaproteobacteria	1	Proteobacteria	1	Bacteria	1
4457	1	127	0.527559	Salmonella enterica	NA	1	Salmonella enterica	1	Salmonella	1	Enterobacteriaceae	1	Enterobacterales	1	Gammaproteobacteria	1	Proteobacteria	1	Bacteria	1
4458	2	127	0.590551	Salmonella enterica, Escherichia coli	NA	1	Salmonella enterica, Escherichia coli	2	Salmonella, Escherichia	2	Enterobacteriaceae	1	Enterobacterales	1	Gammaproteobacteria	1	Proteobacteria	1	Bacteria	1
4459	1	127	0.433071	Salmonella enterica	NA	1	Salmonella enterica	1	Salmonella	1	Enterobacteriaceae	1	Enterobacterales	1	Gammaproteobacteria	1	Proteobacteria	1	Bacteria	1
4460	1	127	0.582677	Salmonella enterica subsp. enterica serovar Javiana	Salmonella enterica subsp. enterica	1	Salmonella enterica	1	Salmonella	1	Enterobacteriaceae	1	Enterobacterales	1	Gammaproteobacteria	1	Proteobacteria	1	Bacteria	1
4461	2	127	0.417323	Listeria monocytogenes	NA	1	Listeria monocytogenes	1	Listeria	1	Listeriaceae	1	Bacillales	1	Bacilli	1	Firmicutes	1	Bacteria	1
4462	1	127	0.354331	Listeria monocytogenes	NA	1	Listeria monocytogenes	1	Listeria	1	Listeriaceae	1	Bacillales	1	Bacilli	1	Firmicutes	1	Bacteria	1
4463	1	127	0.322835	Acinetobacter sp. ACNIH4	NA	1	Acinetobacter sp. ACNIH4	1	Acinetobacter	1	Moraxellaceae	1	Pseudomonadales	1	Gammaproteobacteria	1	Proteobacteria	1	Bacteria	1
4464	1	127	0.314961	Acinetobacter sp. ACNIH3	NA	1	Acinetobacter sp. ACNIH3	1	Acinetobacter	1	Moraxellaceae	1	Pseudomonadales	1	Gammaproteobacteria	1	Proteobacteria	1	Bacteria	1
4465	1	127	0.354331	Salmonella enterica subsp. enterica	Salmonella enterica subsp. enterica	1	Salmonella enterica	1	Salmonella	1	Enterobacteriaceae	1	Enterobacterales	1	Gammaproteobacteria	1	Proteobacteria	1	Bacteria	1
4466	1	127	0.488189	Salmonella enterica	NA	1	Salmonella enterica	1	Salmonella	1	Enterobacteriaceae	1	Enterobacterales	1	Gammaproteobacteria	1	Proteobacteria	1	Bacteria	1
4467	1	127	0.307087	Salmonella enterica	NA	1	Salmonella enterica	1	Salmonella	1	Enterobacteriaceae	1	Enterobacterales	1	Gammaproteobacteria	1	Proteobacteria	1	Bacteria	1
4468	1	127	0.385827	Campylobacter jejuni	NA	1	Campylobacter jejuni	1	Campylobacter	1	Campylobacteraceae	1	Campylobacterales	1	Epsilonproteobacteria	1	Proteobacteria	1	Bacteria	1
4469	1	127	0.472441	Salmonella enterica	NA	1	Salmonella enterica	1	Salmonella	1	Enterobacteriaceae	1	Enterobacterales	1	Gammaproteobacteria	1	Proteobacteria	1	Bacteria	1
4470	1	127	0.448819	Salmonella enterica	NA	1	Salmonella enterica	1	Salmonella	1	Enterobacteriaceae	1	Enterobacterales	1	Gammaproteobacteria	1	Proteobacteria	1	Bacteria	1
4471	1	127	0.401575	Acinetobacter sp. ACNIH2	NA	1	Acinetobacter sp. ACNIH2	1	Acinetobacter	1	Moraxellaceae	1	Pseudomonadales	1	Gammaproteobacteria	1	Proteobacteria	1	Bacteria	1
4472	1	127	0.653543	Salmonella enterica subsp. enterica	Salmonella enterica subsp. enterica	1	Salmonella enterica	1	Salmonella	1	Enterobacteriaceae	1	Enterobacterales	1	Gammaproteobacteria	1	Proteobacteria	1	Bacteria	1
4473	1	127	0.472441	Salmonella enterica	NA	1	Salmonella enterica	1	Salmonella	1	Enterobacteriaceae	1	Enterobacterales	1	Gammaproteobacteria	1	Proteobacteria	1	Bacteria	1
4474	1	127	0.496063	Salmonella enterica subsp. enterica serovar Bareilly	Salmonella enterica subsp. enterica	1	Salmonella enterica	1	Salmonella	1	Enterobacteriaceae	1	Enterobacterales	1	Gammaproteobacteria	1	Proteobacteria	1	Bacteria	1
4475	1	127	0.409449	Shigella sonnei	NA	1	Shigella sonnei	1	Shigella	1	Enterobacteriaceae	1	Enterobacterales	1	Gammaproteobacteria	1	Proteobacteria	1	Bacteria	1
4476	1	127	0.362205	Salmonella enterica	NA	1	Salmonella enterica	1	Salmonella	1	Enterobacteriaceae	1	Enterobacterales	1	Gammaproteobacteria	1	Proteobacteria	1	Bacteria	1
4477	1	127	0.551181	Salmonella enterica	NA	1	Salmonella enterica	1	Salmonella	1	Enterobacteriaceae	1	Enterobacterales	1	Gammaproteobacteria	1	Proteobacteria	1	Bacteria	1
4478	1	127	0.417323	Salmonella enterica	NA	1	Salmonella enterica	1	Salmonella	1	Enterobacteriaceae	1	Enterobacterales	1	Gammaproteobacteria	1	Proteobacteria	1	Bacteria	1
4479	1	127	0.425197	Salmonella enterica	NA	1	Salmonella enterica	1	Salmonella	1	Enterobacteriaceae	1	Enterobacterales	1	Gammaproteobacteria	1	Proteobacteria	1	Bacteria	1
4480	1	127	0.622047	Pseudomonas sp.	NA	1	Pseudomonas sp.	1	Pseudomonas	1	Pseudomonadaceae	1	Pseudomonadales	1	Gammaproteobacteria	1	Proteobacteria	1	Bacteria	1
4481	1	127	0.314961	Salmonella enterica	NA	1	Salmonella enterica	1	Salmonella	1	Enterobacteriaceae	1	Enterobacterales	1	Gammaproteobacteria	1	Proteobacteria	1	Bacteria	1
4482	1	127	0.377953	Campylobacter jejuni	NA	1	Campylobacter jejuni	1	Campylobacter	1	Campylobacteraceae	1	Campylobacterales	1	Epsilonproteobacteria	1	Proteobacteria	1	Bacteria	1
4483	1	127	0.433071	Salmonella enterica	NA	1	Salmonella enterica	1	Salmonella	1	Enterobacteriaceae	1	Enterobacterales	1	Gammaproteobacteria	1	Proteobacteria	1	Bacteria	1
4484	1	127	0.440945	Salmonella enterica subsp. enterica serovar Infantis	Salmonella enterica subsp. enterica	1	Salmonella enterica	1	Salmonella	1	Enterobacteriaceae	1	Enterobacterales	1	Gammaproteobacteria	1	Proteobacteria	1	Bacteria	1
4485	1	127	0.362205	Salmonella enterica subsp. enterica	Salmonella enterica subsp. enterica	1	Salmonella enterica	1	Salmonella	1	Enterobacteriaceae	1	Enterobacterales	1	Gammaproteobacteria	1	Proteobacteria	1	Bacteria	1
4486	1	127	0.582677	Salmonella enterica subsp. enterica serovar Hartford	Salmonella enterica subsp. enterica	1	Salmonella enterica	1	Salmonella	1	Enterobacteriaceae	1	Enterobacterales	1	Gammaproteobacteria	1	Proteobacteria	1	Bacteria	1
4487	1	127	0.519685	Photobacterium leiognathi subsp. mandapamensis	Photobacterium leiognathi subsp. mandapamensis	1	Photobacterium leiognathi	1	Photobacterium	1	Vibrionaceae	1	Vibrionales	1	Gammaproteobacteria	1	Proteobacteria	1	Bacteria	1
4488	1	127	0.409449	Listeria monocytogenes	NA	1	Listeria monocytogenes	1	Listeria	1	Listeriaceae	1	Bacillales	1	Bacilli	1	Firmicutes	1	Bacteria	1
4489	1	127	0.653543	Salmonella enterica subsp. enterica serovar Typhimurium	Salmonella enterica subsp. enterica	1	Salmonella enterica	1	Salmonella	1	Enterobacteriaceae	1	Enterobacterales	1	Gammaproteobacteria	1	Proteobacteria	1	Bacteria	1
4490	1	127	0.582677	Escherichia coli	NA	1	Escherichia coli	1	Escherichia	1	Enterobacteriaceae	1	Enterobacterales	1	Gammaproteobacteria	1	Proteobacteria	1	Bacteria	1
4491	1	127	0.393701	Listeria monocytogenes	NA	1	Listeria monocytogenes	1	Listeria	1	Listeriaceae	1	Bacillales	1	Bacilli	1	Firmicutes	1	Bacteria	1
4492	1	127	0.488189	Salmonella enterica	NA	1	Salmonella enterica	1	Salmonella	1	Enterobacteriaceae	1	Enterobacterales	1	Gammaproteobacteria	1	Proteobacteria	1	Bacteria	1
4493	3	127	0.417323	Salmonella enterica, Salmonella enterica subsp. enterica serovar Cotham	NA, Salmonella enterica subsp. enterica	>=1	Salmonella enterica	1	Salmonella	1	Enterobacteriaceae	1	Enterobacterales	1	Gammaproteobacteria	1	Proteobacteria	1	Bacteria	1
4494	1	127	0.480315	Salmonella enterica subsp. enterica serovar Poona	Salmonella enterica subsp. enterica	1	Salmonella enterica	1	Salmonella	1	Enterobacteriaceae	1	Enterobacterales	1	Gammaproteobacteria	1	Proteobacteria	1	Bacteria	1
4495	1	127	0.629921	Salmonella enterica	NA	1	Salmonella enterica	1	Salmonella	1	Enterobacteriaceae	1	Enterobacterales	1	Gammaproteobacteria	1	Proteobacteria	1	Bacteria	1
4496	1	127	0.472441	Salmonella enterica subsp. enterica serovar Adelaide	Salmonella enterica subsp. enterica	1	Salmonella enterica	1	Salmonella	1	Enterobacteriaceae	1	Enterobacterales	1	Gammaproteobacteria	1	Proteobacteria	1	Bacteria	1
4497	1	127	0.433071	Salmonella enterica	NA	1	Salmonella enterica	1	Salmonella	1	Enterobacteriaceae	1	Enterobacterales	1	Gammaproteobacteria	1	Proteobacteria	1	Bacteria	1
4498	1	127	0.606299	Salmonella enterica subsp. enterica serovar Cerro	Salmonella enterica subsp. enterica	1	Salmonella enterica	1	Salmonella	1	Enterobacteriaceae	1	Enterobacterales	1	Gammaproteobacteria	1	Proteobacteria	1	Bacteria	1
4499	1	127	0.527559	Salmonella enterica subsp. enterica serovar Infantis	Salmonella enterica subsp. enterica	1	Salmonella enterica	1	Salmonella	1	Enterobacteriaceae	1	Enterobacterales	1	Gammaproteobacteria	1	Proteobacteria	1	Bacteria	1
4500	1	127	0.543307	Salmonella enterica subsp. enterica	Salmonella enterica subsp. enterica	1	Salmonella enterica	1	Salmonella	1	Enterobacteriaceae	1	Enterobacterales	1	Gammaproteobacteria	1	Proteobacteria	1	Bacteria	1
4501	1	127	0.637795	Salmonella enterica	NA	1	Salmonella enterica	1	Salmonella	1	Enterobacteriaceae	1	Enterobacterales	1	Gammaproteobacteria	1	Proteobacteria	1	Bacteria	1
4502	1	127	0.448819	Salmonella enterica	NA	1	Salmonella enterica	1	Salmonella	1	Enterobacteriaceae	1	Enterobacterales	1	Gammaproteobacteria	1	Proteobacteria	1	Bacteria	1
4503	1	127	0.448819	Salmonella enterica	NA	1	Salmonella enterica	1	Salmonella	1	Enterobacteriaceae	1	Enterobacterales	1	Gammaproteobacteria	1	Proteobacteria	1	Bacteria	1
4504	1	127	0.511811	Salmonella enterica subsp. enterica serovar Worthington	Salmonella enterica subsp. enterica	1	Salmonella enterica	1	Salmonella	1	Enterobacteriaceae	1	Enterobacterales	1	Gammaproteobacteria	1	Proteobacteria	1	Bacteria	1
4505	1	127	0.448819	Listeria monocytogenes	NA	1	Listeria monocytogenes	1	Listeria	1	Listeriaceae	1	Bacillales	1	Bacilli	1	Firmicutes	1	Bacteria	1
4506	1	127	0.377953	Campylobacter jejuni	NA	1	Campylobacter jejuni	1	Campylobacter	1	Campylobacteraceae	1	Campylobacterales	1	Epsilonproteobacteria	1	Proteobacteria	1	Bacteria	1
4507	1	127	0.267717	Borreliella burgdorferi	NA	1	Borreliella burgdorferi	1	Borreliella	1	Borreliaceae	1	Spirochaetales	1	Spirochaetia	1	Spirochaetes	1	Bacteria	1
4508	1	127	0.291339	Borreliella burgdorferi	NA	1	Borreliella burgdorferi	1	Borreliella	1	Borreliaceae	1	Spirochaetales	1	Spirochaetia	1	Spirochaetes	1	Bacteria	1
4509	1	127	0.275591	Borreliella burgdorferi	NA	1	Borreliella burgdorferi	1	Borreliella	1	Borreliaceae	1	Spirochaetales	1	Spirochaetia	1	Spirochaetes	1	Bacteria	1
4510	1	127	0.251969	Borreliella burgdorferi	NA	1	Borreliella burgdorferi	1	Borreliella	1	Borreliaceae	1	Spirochaetales	1	Spirochaetia	1	Spirochaetes	1	Bacteria	1
4511	1	127	0.23622	Borreliella burgdorferi	NA	1	Borreliella burgdorferi	1	Borreliella	1	Borreliaceae	1	Spirochaetales	1	Spirochaetia	1	Spirochaetes	1	Bacteria	1
4512	1	127	0.354331	Borreliella burgdorferi	NA	1	Borreliella burgdorferi	1	Borreliella	1	Borreliaceae	1	Spirochaetales	1	Spirochaetia	1	Spirochaetes	1	Bacteria	1
4513	1	127	0.23622	Borreliella burgdorferi	NA	1	Borreliella burgdorferi	1	Borreliella	1	Borreliaceae	1	Spirochaetales	1	Spirochaetia	1	Spirochaetes	1	Bacteria	1
4514	1	127	0.19685	Borreliella burgdorferi	NA	1	Borreliella burgdorferi	1	Borreliella	1	Borreliaceae	1	Spirochaetales	1	Spirochaetia	1	Spirochaetes	1	Bacteria	1
4515	1	127	0.322835	Borreliella burgdorferi	NA	1	Borreliella burgdorferi	1	Borreliella	1	Borreliaceae	1	Spirochaetales	1	Spirochaetia	1	Spirochaetes	1	Bacteria	1
4516	1	127	0.251969	Borreliella burgdorferi	NA	1	Borreliella burgdorferi	1	Borreliella	1	Borreliaceae	1	Spirochaetales	1	Spirochaetia	1	Spirochaetes	1	Bacteria	1
4517	1	127	0.251969	Borreliella burgdorferi	NA	1	Borreliella burgdorferi	1	Borreliella	1	Borreliaceae	1	Spirochaetales	1	Spirochaetia	1	Spirochaetes	1	Bacteria	1
4518	1	127	0.220472	Borreliella burgdorferi	NA	1	Borreliella burgdorferi	1	Borreliella	1	Borreliaceae	1	Spirochaetales	1	Spirochaetia	1	Spirochaetes	1	Bacteria	1
4519	1	127	0.23622	Campylobacter jejuni	NA	1	Campylobacter jejuni	1	Campylobacter	1	Campylobacteraceae	1	Campylobacterales	1	Epsilonproteobacteria	1	Proteobacteria	1	Bacteria	1
4520	3	127	0.425197	Listeria monocytogenes	NA	1	Listeria monocytogenes	1	Listeria	1	Listeriaceae	1	Bacillales	1	Bacilli	1	Firmicutes	1	Bacteria	1
4521	1	127	0.338583	Listeria monocytogenes	NA	1	Listeria monocytogenes	1	Listeria	1	Listeriaceae	1	Bacillales	1	Bacilli	1	Firmicutes	1	Bacteria	1
4522	1	127	0.456693	Listeria monocytogenes	NA	1	Listeria monocytogenes	1	Listeria	1	Listeriaceae	1	Bacillales	1	Bacilli	1	Firmicutes	1	Bacteria	1
4523	1	127	0.448819	Listeria monocytogenes	NA	1	Listeria monocytogenes	1	Listeria	1	Listeriaceae	1	Bacillales	1	Bacilli	1	Firmicutes	1	Bacteria	1
4524	1	127	0.393701	Listeria monocytogenes	NA	1	Listeria monocytogenes	1	Listeria	1	Listeriaceae	1	Bacillales	1	Bacilli	1	Firmicutes	1	Bacteria	1
4525	1	127	0.370079	Listeria monocytogenes	NA	1	Listeria monocytogenes	1	Listeria	1	Listeriaceae	1	Bacillales	1	Bacilli	1	Firmicutes	1	Bacteria	1
4526	1	127	0.370079	Listeria monocytogenes	NA	1	Listeria monocytogenes	1	Listeria	1	Listeriaceae	1	Bacillales	1	Bacilli	1	Firmicutes	1	Bacteria	1
4527	1	127	0.385827	Listeria monocytogenes	NA	1	Listeria monocytogenes	1	Listeria	1	Listeriaceae	1	Bacillales	1	Bacilli	1	Firmicutes	1	Bacteria	1
4528	1	127	0.283465	Listeria monocytogenes	NA	1	Listeria monocytogenes	1	Listeria	1	Listeriaceae	1	Bacillales	1	Bacilli	1	Firmicutes	1	Bacteria	1
4529	1	127	0.614173	Salmonella enterica	NA	1	Salmonella enterica	1	Salmonella	1	Enterobacteriaceae	1	Enterobacterales	1	Gammaproteobacteria	1	Proteobacteria	1	Bacteria	1
4530	1	127	0.472441	Salmonella enterica subsp. enterica serovar Amager	Salmonella enterica subsp. enterica	1	Salmonella enterica	1	Salmonella	1	Enterobacteriaceae	1	Enterobacterales	1	Gammaproteobacteria	1	Proteobacteria	1	Bacteria	1
4531	1	127	0.259843	Salmonella enterica	NA	1	Salmonella enterica	1	Salmonella	1	Enterobacteriaceae	1	Enterobacterales	1	Gammaproteobacteria	1	Proteobacteria	1	Bacteria	1
4532	1	127	0.464567	Salmonella enterica	NA	1	Salmonella enterica	1	Salmonella	1	Enterobacteriaceae	1	Enterobacterales	1	Gammaproteobacteria	1	Proteobacteria	1	Bacteria	1
4533	1	127	0.417323	Salmonella enterica	NA	1	Salmonella enterica	1	Salmonella	1	Enterobacteriaceae	1	Enterobacterales	1	Gammaproteobacteria	1	Proteobacteria	1	Bacteria	1
4534	1	127	0.448819	Salmonella enterica	NA	1	Salmonella enterica	1	Salmonella	1	Enterobacteriaceae	1	Enterobacterales	1	Gammaproteobacteria	1	Proteobacteria	1	Bacteria	1
4535	1	127	0.503937	Salmonella enterica subsp. enterica serovar Choleraesuis	Salmonella enterica subsp. enterica	1	Salmonella enterica	1	Salmonella	1	Enterobacteriaceae	1	Enterobacterales	1	Gammaproteobacteria	1	Proteobacteria	1	Bacteria	1
4536	1	127	0.511811	Salmonella enterica subsp. enterica serovar Kentucky	Salmonella enterica subsp. enterica	1	Salmonella enterica	1	Salmonella	1	Enterobacteriaceae	1	Enterobacterales	1	Gammaproteobacteria	1	Proteobacteria	1	Bacteria	1
4537	2	127	0.417323	Salmonella enterica, Salmonella enterica subsp. enterica serovar Uganda	NA, Salmonella enterica subsp. enterica	>=1	Salmonella enterica	1	Salmonella	1	Enterobacteriaceae	1	Enterobacterales	1	Gammaproteobacteria	1	Proteobacteria	1	Bacteria	1
4538	1	127	0.496063	Salmonella enterica	NA	1	Salmonella enterica	1	Salmonella	1	Enterobacteriaceae	1	Enterobacterales	1	Gammaproteobacteria	1	Proteobacteria	1	Bacteria	1
4539	1	127	0.456693	Salmonella enterica	NA	1	Salmonella enterica	1	Salmonella	1	Enterobacteriaceae	1	Enterobacterales	1	Gammaproteobacteria	1	Proteobacteria	1	Bacteria	1
4540	1	127	0.409449	Salmonella enterica subsp. enterica serovar Cerro	Salmonella enterica subsp. enterica	1	Salmonella enterica	1	Salmonella	1	Enterobacteriaceae	1	Enterobacterales	1	Gammaproteobacteria	1	Proteobacteria	1	Bacteria	1
4541	3	127	0.377953	Listeria monocytogenes	NA	1	Listeria monocytogenes	1	Listeria	1	Listeriaceae	1	Bacillales	1	Bacilli	1	Firmicutes	1	Bacteria	1
4542	1	127	0.377953	Coxiella burnetii	NA	1	Coxiella burnetii	1	Coxiella	1	Coxiellaceae	1	Legionellales	1	Gammaproteobacteria	1	Proteobacteria	1	Bacteria	1
4543	1	127	0.448819	Coxiella burnetii	NA	1	Coxiella burnetii	1	Coxiella	1	Coxiellaceae	1	Legionellales	1	Gammaproteobacteria	1	Proteobacteria	1	Bacteria	1
4544	1	127	0.362205	Coxiella burnetii	NA	1	Coxiella burnetii	1	Coxiella	1	Coxiellaceae	1	Legionellales	1	Gammaproteobacteria	1	Proteobacteria	1	Bacteria	1
4545	1	127	0.448819	Coxiella burnetii	NA	1	Coxiella burnetii	1	Coxiella	1	Coxiellaceae	1	Legionellales	1	Gammaproteobacteria	1	Proteobacteria	1	Bacteria	1
4546	1	127	0.393701	Coxiella burnetii	NA	1	Coxiella burnetii	1	Coxiella	1	Coxiellaceae	1	Legionellales	1	Gammaproteobacteria	1	Proteobacteria	1	Bacteria	1
4547	1	127	0.448819	Coxiella burnetii	NA	1	Coxiella burnetii	1	Coxiella	1	Coxiellaceae	1	Legionellales	1	Gammaproteobacteria	1	Proteobacteria	1	Bacteria	1
4548	5	127	0.299213	Coxiella burnetii	NA	1	Coxiella burnetii	1	Coxiella	1	Coxiellaceae	1	Legionellales	1	Gammaproteobacteria	1	Proteobacteria	1	Bacteria	1
4549	1	127	0.299213	Coxiella burnetii	NA	1	Coxiella burnetii	1	Coxiella	1	Coxiellaceae	1	Legionellales	1	Gammaproteobacteria	1	Proteobacteria	1	Bacteria	1
4550	1	127	0.275591	Coxiella burnetii	NA	1	Coxiella burnetii	1	Coxiella	1	Coxiellaceae	1	Legionellales	1	Gammaproteobacteria	1	Proteobacteria	1	Bacteria	1
4551	1	127	0.417323	Salmonella enterica subsp. enterica serovar Reading	Salmonella enterica subsp. enterica	1	Salmonella enterica	1	Salmonella	1	Enterobacteriaceae	1	Enterobacterales	1	Gammaproteobacteria	1	Proteobacteria	1	Bacteria	1
4552	1	127	0.464567	Salmonella enterica	NA	1	Salmonella enterica	1	Salmonella	1	Enterobacteriaceae	1	Enterobacterales	1	Gammaproteobacteria	1	Proteobacteria	1	Bacteria	1
4553	1	127	0.488189	Salmonella enterica	NA	1	Salmonella enterica	1	Salmonella	1	Enterobacteriaceae	1	Enterobacterales	1	Gammaproteobacteria	1	Proteobacteria	1	Bacteria	1
4554	1	127	0.496063	Salmonella enterica	NA	1	Salmonella enterica	1	Salmonella	1	Enterobacteriaceae	1	Enterobacterales	1	Gammaproteobacteria	1	Proteobacteria	1	Bacteria	1
4555	1	127	0.314961	Mycoplasma gallisepticum	NA	1	Mycoplasma gallisepticum	1	Mycoplasma	1	Mycoplasmataceae	1	Mycoplasmatales	1	Mollicutes	1	Tenericutes	1	Bacteria	1
4556	1	127	0.417323	Salmonella enterica	NA	1	Salmonella enterica	1	Salmonella	1	Enterobacteriaceae	1	Enterobacterales	1	Gammaproteobacteria	1	Proteobacteria	1	Bacteria	1
4557	1	127	0.275591	Campylobacter jejuni	NA	1	Campylobacter jejuni	1	Campylobacter	1	Campylobacteraceae	1	Campylobacterales	1	Epsilonproteobacteria	1	Proteobacteria	1	Bacteria	1
4558	1	127	0.275591	Clostridioides difficile	NA	1	Clostridioides difficile	1	Clostridioides	1	Peptostreptococcaceae	1	Clostridiales	1	Clostridia	1	Firmicutes	1	Bacteria	1
4559	1	127	0.551181	Salmonella enterica	NA	1	Salmonella enterica	1	Salmonella	1	Enterobacteriaceae	1	Enterobacterales	1	Gammaproteobacteria	1	Proteobacteria	1	Bacteria	1
4560	1	127	0.393701	Salmonella enterica	NA	1	Salmonella enterica	1	Salmonella	1	Enterobacteriaceae	1	Enterobacterales	1	Gammaproteobacteria	1	Proteobacteria	1	Bacteria	1
4561	2	127	0.614173	Shigella sonnei	NA	1	Shigella sonnei	1	Shigella	1	Enterobacteriaceae	1	Enterobacterales	1	Gammaproteobacteria	1	Proteobacteria	1	Bacteria	1
4562	1	127	0.488189	Salmonella enterica subsp. enterica	Salmonella enterica subsp. enterica	1	Salmonella enterica	1	Salmonella	1	Enterobacteriaceae	1	Enterobacterales	1	Gammaproteobacteria	1	Proteobacteria	1	Bacteria	1
4563	1	127	0.409449	Salmonella enterica	NA	1	Salmonella enterica	1	Salmonella	1	Enterobacteriaceae	1	Enterobacterales	1	Gammaproteobacteria	1	Proteobacteria	1	Bacteria	1
4564	1	127	0.385827	Listeria monocytogenes	NA	1	Listeria monocytogenes	1	Listeria	1	Listeriaceae	1	Bacillales	1	Bacilli	1	Firmicutes	1	Bacteria	1
4565	1	127	0.314961	Listeria monocytogenes	NA	1	Listeria monocytogenes	1	Listeria	1	Listeriaceae	1	Bacillales	1	Bacilli	1	Firmicutes	1	Bacteria	1
4566	1	127	0.346457	Listeria monocytogenes	NA	1	Listeria monocytogenes	1	Listeria	1	Listeriaceae	1	Bacillales	1	Bacilli	1	Firmicutes	1	Bacteria	1
4567	1	127	0.401575	Listeria monocytogenes	NA	1	Listeria monocytogenes	1	Listeria	1	Listeriaceae	1	Bacillales	1	Bacilli	1	Firmicutes	1	Bacteria	1
4568	5	127	0.385827	Listeria monocytogenes	NA	1	Listeria monocytogenes	1	Listeria	1	Listeriaceae	1	Bacillales	1	Bacilli	1	Firmicutes	1	Bacteria	1
4569	1	127	0.393701	Clostridioides difficile	NA	1	Clostridioides difficile	1	Clostridioides	1	Peptostreptococcaceae	1	Clostridiales	1	Clostridia	1	Firmicutes	1	Bacteria	1
4570	1	127	0.425197	Salmonella enterica	NA	1	Salmonella enterica	1	Salmonella	1	Enterobacteriaceae	1	Enterobacterales	1	Gammaproteobacteria	1	Proteobacteria	1	Bacteria	1
4571	1	127	0.401575	Erwinia papayae	NA	1	Erwinia papayae	1	Erwinia	1	Erwiniaceae	1	Enterobacterales	1	Gammaproteobacteria	1	Proteobacteria	1	Bacteria	1
4572	1	127	0.259843	Salmonella enterica	NA	1	Salmonella enterica	1	Salmonella	1	Enterobacteriaceae	1	Enterobacterales	1	Gammaproteobacteria	1	Proteobacteria	1	Bacteria	1
4573	1	127	0.409449	Salmonella enterica	NA	1	Salmonella enterica	1	Salmonella	1	Enterobacteriaceae	1	Enterobacterales	1	Gammaproteobacteria	1	Proteobacteria	1	Bacteria	1
4574	1	127	0.472441	Salmonella enterica	NA	1	Salmonella enterica	1	Salmonella	1	Enterobacteriaceae	1	Enterobacterales	1	Gammaproteobacteria	1	Proteobacteria	1	Bacteria	1
4575	1	127	0.307087	Salmonella enterica subsp. enterica	Salmonella enterica subsp. enterica	1	Salmonella enterica	1	Salmonella	1	Enterobacteriaceae	1	Enterobacterales	1	Gammaproteobacteria	1	Proteobacteria	1	Bacteria	1
4576	1	127	0.299213	Clostridioides difficile	NA	1	Clostridioides difficile	1	Clostridioides	1	Peptostreptococcaceae	1	Clostridiales	1	Clostridia	1	Firmicutes	1	Bacteria	1
4577	1	127	0.204724	Clostridioides difficile	NA	1	Clostridioides difficile	1	Clostridioides	1	Peptostreptococcaceae	1	Clostridiales	1	Clostridia	1	Firmicutes	1	Bacteria	1
4578	2	127	0.181102	Clostridioides difficile	NA	1	Clostridioides difficile	1	Clostridioides	1	Peptostreptococcaceae	1	Clostridiales	1	Clostridia	1	Firmicutes	1	Bacteria	1
4579	1	127	0.212598	Clostridioides difficile	NA	1	Clostridioides difficile	1	Clostridioides	1	Peptostreptococcaceae	1	Clostridiales	1	Clostridia	1	Firmicutes	1	Bacteria	1
4580	2	127	0.566929	Salmonella enterica	NA	1	Salmonella enterica	1	Salmonella	1	Enterobacteriaceae	1	Enterobacterales	1	Gammaproteobacteria	1	Proteobacteria	1	Bacteria	1
4581	1	127	0.472441	Salmonella enterica	NA	1	Salmonella enterica	1	Salmonella	1	Enterobacteriaceae	1	Enterobacterales	1	Gammaproteobacteria	1	Proteobacteria	1	Bacteria	1
4582	1	127	0.354331	Listeria monocytogenes	NA	1	Listeria monocytogenes	1	Listeria	1	Listeriaceae	1	Bacillales	1	Bacilli	1	Firmicutes	1	Bacteria	1
4583	1	127	0.330709	Listeria monocytogenes	NA	1	Listeria monocytogenes	1	Listeria	1	Listeriaceae	1	Bacillales	1	Bacilli	1	Firmicutes	1	Bacteria	1
4584	1	127	0.456693	Salmonella enterica	NA	1	Salmonella enterica	1	Salmonella	1	Enterobacteriaceae	1	Enterobacterales	1	Gammaproteobacteria	1	Proteobacteria	1	Bacteria	1
4585	1	127	0.527559	Salmonella enterica	NA	1	Salmonella enterica	1	Salmonella	1	Enterobacteriaceae	1	Enterobacterales	1	Gammaproteobacteria	1	Proteobacteria	1	Bacteria	1
4586	1	127	0.488189	Salmonella enterica	NA	1	Salmonella enterica	1	Salmonella	1	Enterobacteriaceae	1	Enterobacterales	1	Gammaproteobacteria	1	Proteobacteria	1	Bacteria	1
4587	1	127	0.527559	Salmonella enterica	NA	1	Salmonella enterica	1	Salmonella	1	Enterobacteriaceae	1	Enterobacterales	1	Gammaproteobacteria	1	Proteobacteria	1	Bacteria	1
4588	1	127	0.354331	Salmonella enterica	NA	1	Salmonella enterica	1	Salmonella	1	Enterobacteriaceae	1	Enterobacterales	1	Gammaproteobacteria	1	Proteobacteria	1	Bacteria	1
4589	1	127	0.401575	Salmonella enterica	NA	1	Salmonella enterica	1	Salmonella	1	Enterobacteriaceae	1	Enterobacterales	1	Gammaproteobacteria	1	Proteobacteria	1	Bacteria	1
4590	1	127	0.614173	Salmonella enterica	NA	1	Salmonella enterica	1	Salmonella	1	Enterobacteriaceae	1	Enterobacterales	1	Gammaproteobacteria	1	Proteobacteria	1	Bacteria	1
4591	1	127	0.307087	Listeria monocytogenes	NA	1	Listeria monocytogenes	1	Listeria	1	Listeriaceae	1	Bacillales	1	Bacilli	1	Firmicutes	1	Bacteria	1
4592	4	127	0.267717	Listeria monocytogenes	NA	1	Listeria monocytogenes	1	Listeria	1	Listeriaceae	1	Bacillales	1	Bacilli	1	Firmicutes	1	Bacteria	1
4593	1	127	0.370079	Listeria monocytogenes	NA	1	Listeria monocytogenes	1	Listeria	1	Listeriaceae	1	Bacillales	1	Bacilli	1	Firmicutes	1	Bacteria	1
4594	1	127	0.519685	Salmonella enterica	NA	1	Salmonella enterica	1	Salmonella	1	Enterobacteriaceae	1	Enterobacterales	1	Gammaproteobacteria	1	Proteobacteria	1	Bacteria	1
4595	1	127	0.433071	Salmonella enterica	NA	1	Salmonella enterica	1	Salmonella	1	Enterobacteriaceae	1	Enterobacterales	1	Gammaproteobacteria	1	Proteobacteria	1	Bacteria	1
4596	1	127	0.354331	Salmonella enterica	NA	1	Salmonella enterica	1	Salmonella	1	Enterobacteriaceae	1	Enterobacterales	1	Gammaproteobacteria	1	Proteobacteria	1	Bacteria	1
4597	1	127	0.496063	Salmonella enterica	NA	1	Salmonella enterica	1	Salmonella	1	Enterobacteriaceae	1	Enterobacterales	1	Gammaproteobacteria	1	Proteobacteria	1	Bacteria	1
4598	1	127	0.283465	Campylobacter coli	NA	1	Campylobacter coli	1	Campylobacter	1	Campylobacteraceae	1	Campylobacterales	1	Epsilonproteobacteria	1	Proteobacteria	1	Bacteria	1
4599	1	127	0.527559	Salmonella enterica	NA	1	Salmonella enterica	1	Salmonella	1	Enterobacteriaceae	1	Enterobacterales	1	Gammaproteobacteria	1	Proteobacteria	1	Bacteria	1
4600	1	127	0.574803	Salmonella enterica	NA	1	Salmonella enterica	1	Salmonella	1	Enterobacteriaceae	1	Enterobacterales	1	Gammaproteobacteria	1	Proteobacteria	1	Bacteria	1
4601	2	127	0.464567	Escherichia coli, unidentified	NA	1	Escherichia coli, unidentified	2	Escherichia, NA	>=1	Enterobacteriaceae, NA	>=1	Enterobacterales, NA	>=1	Gammaproteobacteria, NA	>=1	Proteobacteria, NA	>=1	Bacteria, NA	>=1
4602	1	127	0.370079	Listeria monocytogenes	NA	1	Listeria monocytogenes	1	Listeria	1	Listeriaceae	1	Bacillales	1	Bacilli	1	Firmicutes	1	Bacteria	1
4603	1	127	0.244094	Listeria monocytogenes	NA	1	Listeria monocytogenes	1	Listeria	1	Listeriaceae	1	Bacillales	1	Bacilli	1	Firmicutes	1	Bacteria	1
4604	1	127	0.653543	Mycobacterium tuberculosis	NA	1	Mycobacterium tuberculosis	1	Mycobacterium	1	Mycobacteriaceae	1	Corynebacteriales	1	Actinobacteria	1	Actinobacteria	1	Bacteria	1
4605	1	127	0.582677	Escherichia coli	NA	1	Escherichia coli	1	Escherichia	1	Enterobacteriaceae	1	Enterobacterales	1	Gammaproteobacteria	1	Proteobacteria	1	Bacteria	1
4606	1	127	0.362205	Listeria monocytogenes	NA	1	Listeria monocytogenes	1	Listeria	1	Listeriaceae	1	Bacillales	1	Bacilli	1	Firmicutes	1	Bacteria	1
4607	1	127	0.401575	Listeria monocytogenes	NA	1	Listeria monocytogenes	1	Listeria	1	Listeriaceae	1	Bacillales	1	Bacilli	1	Firmicutes	1	Bacteria	1
4608	1	127	0.527559	Sinorhizobium meliloti	NA	1	Sinorhizobium meliloti	1	Sinorhizobium	1	Rhizobiaceae	1	Rhizobiales	1	Alphaproteobacteria	1	Proteobacteria	1	Bacteria	1
4609	1	127	0.519685	Salmonella enterica	NA	1	Salmonella enterica	1	Salmonella	1	Enterobacteriaceae	1	Enterobacterales	1	Gammaproteobacteria	1	Proteobacteria	1	Bacteria	1
4610	1	127	0.527559	Salmonella enterica	NA	1	Salmonella enterica	1	Salmonella	1	Enterobacteriaceae	1	Enterobacterales	1	Gammaproteobacteria	1	Proteobacteria	1	Bacteria	1
4611	1	127	0.425197	Salmonella enterica subsp. enterica	Salmonella enterica subsp. enterica	1	Salmonella enterica	1	Salmonella	1	Enterobacteriaceae	1	Enterobacterales	1	Gammaproteobacteria	1	Proteobacteria	1	Bacteria	1
4612	1	127	0.511811	Salmonella enterica	NA	1	Salmonella enterica	1	Salmonella	1	Enterobacteriaceae	1	Enterobacterales	1	Gammaproteobacteria	1	Proteobacteria	1	Bacteria	1
4613	1	127	0.496063	Salmonella enterica	NA	1	Salmonella enterica	1	Salmonella	1	Enterobacteriaceae	1	Enterobacterales	1	Gammaproteobacteria	1	Proteobacteria	1	Bacteria	1
4614	1	127	0.622047	Sinorhizobium meliloti	NA	1	Sinorhizobium meliloti	1	Sinorhizobium	1	Rhizobiaceae	1	Rhizobiales	1	Alphaproteobacteria	1	Proteobacteria	1	Bacteria	1
4615	1	127	0.677165	Sinorhizobium meliloti	NA	1	Sinorhizobium meliloti	1	Sinorhizobium	1	Rhizobiaceae	1	Rhizobiales	1	Alphaproteobacteria	1	Proteobacteria	1	Bacteria	1
4616	1	127	0.606299	Sinorhizobium meliloti	NA	1	Sinorhizobium meliloti	1	Sinorhizobium	1	Rhizobiaceae	1	Rhizobiales	1	Alphaproteobacteria	1	Proteobacteria	1	Bacteria	1
4617	1	127	0.582677	Sinorhizobium meliloti	NA	1	Sinorhizobium meliloti	1	Sinorhizobium	1	Rhizobiaceae	1	Rhizobiales	1	Alphaproteobacteria	1	Proteobacteria	1	Bacteria	1
4618	1	127	0.456693	Salmonella enterica subsp. enterica	Salmonella enterica subsp. enterica	1	Salmonella enterica	1	Salmonella	1	Enterobacteriaceae	1	Enterobacterales	1	Gammaproteobacteria	1	Proteobacteria	1	Bacteria	1
4619	1	127	0.370079	Salmonella enterica	NA	1	Salmonella enterica	1	Salmonella	1	Enterobacteriaceae	1	Enterobacterales	1	Gammaproteobacteria	1	Proteobacteria	1	Bacteria	1
4620	1	127	0.401575	Salmonella enterica subsp. enterica	Salmonella enterica subsp. enterica	1	Salmonella enterica	1	Salmonella	1	Enterobacteriaceae	1	Enterobacterales	1	Gammaproteobacteria	1	Proteobacteria	1	Bacteria	1
4621	1	127	0.598425	Salmonella enterica subsp. enterica serovar Agbeni	Salmonella enterica subsp. enterica	1	Salmonella enterica	1	Salmonella	1	Enterobacteriaceae	1	Enterobacterales	1	Gammaproteobacteria	1	Proteobacteria	1	Bacteria	1
4622	1	127	0.472441	Salmonella enterica	NA	1	Salmonella enterica	1	Salmonella	1	Enterobacteriaceae	1	Enterobacterales	1	Gammaproteobacteria	1	Proteobacteria	1	Bacteria	1
4623	3	127	0.362205	Listeria monocytogenes	NA	1	Listeria monocytogenes	1	Listeria	1	Listeriaceae	1	Bacillales	1	Bacilli	1	Firmicutes	1	Bacteria	1
4624	1	127	0.464567	Salmonella enterica	NA	1	Salmonella enterica	1	Salmonella	1	Enterobacteriaceae	1	Enterobacterales	1	Gammaproteobacteria	1	Proteobacteria	1	Bacteria	1
4625	1	127	0.472441	Salmonella enterica	NA	1	Salmonella enterica	1	Salmonella	1	Enterobacteriaceae	1	Enterobacterales	1	Gammaproteobacteria	1	Proteobacteria	1	Bacteria	1
4626	1	127	0.448819	Salmonella enterica	NA	1	Salmonella enterica	1	Salmonella	1	Enterobacteriaceae	1	Enterobacterales	1	Gammaproteobacteria	1	Proteobacteria	1	Bacteria	1
4627	1	127	0.338583	Listeria monocytogenes	NA	1	Listeria monocytogenes	1	Listeria	1	Listeriaceae	1	Bacillales	1	Bacilli	1	Firmicutes	1	Bacteria	1
4628	1	127	0.370079	Salmonella enterica subsp. enterica serovar Montevideo	Salmonella enterica subsp. enterica	1	Salmonella enterica	1	Salmonella	1	Enterobacteriaceae	1	Enterobacterales	1	Gammaproteobacteria	1	Proteobacteria	1	Bacteria	1
4629	1	127	0.330709	Salmonella enterica	NA	1	Salmonella enterica	1	Salmonella	1	Enterobacteriaceae	1	Enterobacterales	1	Gammaproteobacteria	1	Proteobacteria	1	Bacteria	1
4630	1	127	0.472441	Salmonella enterica subsp. enterica serovar Bareilly str. CFSAN000753	Salmonella enterica subsp. enterica	1	Salmonella enterica	1	Salmonella	1	Enterobacteriaceae	1	Enterobacterales	1	Gammaproteobacteria	1	Proteobacteria	1	Bacteria	1
4631	1	127	0.488189	Salmonella enterica subsp. enterica serovar Newport	Salmonella enterica subsp. enterica	1	Salmonella enterica	1	Salmonella	1	Enterobacteriaceae	1	Enterobacterales	1	Gammaproteobacteria	1	Proteobacteria	1	Bacteria	1
4632	1	127	0.535433	Salmonella enterica	NA	1	Salmonella enterica	1	Salmonella	1	Enterobacteriaceae	1	Enterobacterales	1	Gammaproteobacteria	1	Proteobacteria	1	Bacteria	1
4633	1	127	0.488189	Escherichia coli	NA	1	Escherichia coli	1	Escherichia	1	Enterobacteriaceae	1	Enterobacterales	1	Gammaproteobacteria	1	Proteobacteria	1	Bacteria	1
4634	1	127	0.480315	Salmonella enterica	NA	1	Salmonella enterica	1	Salmonella	1	Enterobacteriaceae	1	Enterobacterales	1	Gammaproteobacteria	1	Proteobacteria	1	Bacteria	1
4635	1	127	0.519685	Salmonella enterica	NA	1	Salmonella enterica	1	Salmonella	1	Enterobacteriaceae	1	Enterobacterales	1	Gammaproteobacteria	1	Proteobacteria	1	Bacteria	1
4636	2	127	0.417323	Listeria monocytogenes	NA	1	Listeria monocytogenes	1	Listeria	1	Listeriaceae	1	Bacillales	1	Bacilli	1	Firmicutes	1	Bacteria	1
4637	1	127	0.362205	Listeria monocytogenes	NA	1	Listeria monocytogenes	1	Listeria	1	Listeriaceae	1	Bacillales	1	Bacilli	1	Firmicutes	1	Bacteria	1
4638	1	127	0.590551	Salmonella enterica	NA	1	Salmonella enterica	1	Salmonella	1	Enterobacteriaceae	1	Enterobacterales	1	Gammaproteobacteria	1	Proteobacteria	1	Bacteria	1
4639	1	127	0.645669	Salmonella enterica subsp. enterica serovar Saintpaul	Salmonella enterica subsp. enterica	1	Salmonella enterica	1	Salmonella	1	Enterobacteriaceae	1	Enterobacterales	1	Gammaproteobacteria	1	Proteobacteria	1	Bacteria	1
4640	1	127	0.362205	Salmonella enterica subsp. enterica serovar Blockley	Salmonella enterica subsp. enterica	1	Salmonella enterica	1	Salmonella	1	Enterobacteriaceae	1	Enterobacterales	1	Gammaproteobacteria	1	Proteobacteria	1	Bacteria	1
4641	1	127	0.354331	Salmonella enterica subsp. enterica serovar Muenchen	Salmonella enterica subsp. enterica	1	Salmonella enterica	1	Salmonella	1	Enterobacteriaceae	1	Enterobacterales	1	Gammaproteobacteria	1	Proteobacteria	1	Bacteria	1
4642	1	127	0.543307	Salmonella enterica	NA	1	Salmonella enterica	1	Salmonella	1	Enterobacteriaceae	1	Enterobacterales	1	Gammaproteobacteria	1	Proteobacteria	1	Bacteria	1
4643	2	127	0.535433	Salmonella enterica	NA	1	Salmonella enterica	1	Salmonella	1	Enterobacteriaceae	1	Enterobacterales	1	Gammaproteobacteria	1	Proteobacteria	1	Bacteria	1
4644	1	127	0.346457	Salmonella enterica	NA	1	Salmonella enterica	1	Salmonella	1	Enterobacteriaceae	1	Enterobacterales	1	Gammaproteobacteria	1	Proteobacteria	1	Bacteria	1
4645	1	127	0.362205	Salmonella enterica	NA	1	Salmonella enterica	1	Salmonella	1	Enterobacteriaceae	1	Enterobacterales	1	Gammaproteobacteria	1	Proteobacteria	1	Bacteria	1
4646	1	127	0.519685	Salmonella enterica	NA	1	Salmonella enterica	1	Salmonella	1	Enterobacteriaceae	1	Enterobacterales	1	Gammaproteobacteria	1	Proteobacteria	1	Bacteria	1
4647	1	127	0.362205	Listeria monocytogenes	NA	1	Listeria monocytogenes	1	Listeria	1	Listeriaceae	1	Bacillales	1	Bacilli	1	Firmicutes	1	Bacteria	1
4648	2	127	0.535433	Salmonella enterica subsp. enterica serovar Schwarzengrund, Salmonella enterica	Salmonella enterica subsp. enterica, NA	>=1	Salmonella enterica	1	Salmonella	1	Enterobacteriaceae	1	Enterobacterales	1	Gammaproteobacteria	1	Proteobacteria	1	Bacteria	1
4649	1	127	0.409449	Bacillus cereus	NA	1	Bacillus cereus	1	Bacillus	1	Bacillaceae	1	Bacillales	1	Bacilli	1	Firmicutes	1	Bacteria	1
4650	1	127	0.480315	Listeria monocytogenes	NA	1	Listeria monocytogenes	1	Listeria	1	Listeriaceae	1	Bacillales	1	Bacilli	1	Firmicutes	1	Bacteria	1
4651	1	127	0.346457	Salmonella enterica	NA	1	Salmonella enterica	1	Salmonella	1	Enterobacteriaceae	1	Enterobacterales	1	Gammaproteobacteria	1	Proteobacteria	1	Bacteria	1
4652	1	127	0.417323	Salmonella enterica subsp. enterica serovar Uganda	Salmonella enterica subsp. enterica	1	Salmonella enterica	1	Salmonella	1	Enterobacteriaceae	1	Enterobacterales	1	Gammaproteobacteria	1	Proteobacteria	1	Bacteria	1
4653	1	127	0.401575	Salmonella enterica subsp. enterica serovar Java	Salmonella enterica subsp. enterica	1	Salmonella enterica	1	Salmonella	1	Enterobacteriaceae	1	Enterobacterales	1	Gammaproteobacteria	1	Proteobacteria	1	Bacteria	1
4654	1	127	0.622047	Salmonella enterica subsp. enterica serovar Javiana	Salmonella enterica subsp. enterica	1	Salmonella enterica	1	Salmonella	1	Enterobacteriaceae	1	Enterobacterales	1	Gammaproteobacteria	1	Proteobacteria	1	Bacteria	1
4655	1	127	0.362205	Listeria monocytogenes	NA	1	Listeria monocytogenes	1	Listeria	1	Listeriaceae	1	Bacillales	1	Bacilli	1	Firmicutes	1	Bacteria	1
4656	1	127	0.511811	Escherichia coli	NA	1	Escherichia coli	1	Escherichia	1	Enterobacteriaceae	1	Enterobacterales	1	Gammaproteobacteria	1	Proteobacteria	1	Bacteria	1
4657	1	127	0.606299	Salmonella enterica subsp. enterica	Salmonella enterica subsp. enterica	1	Salmonella enterica	1	Salmonella	1	Enterobacteriaceae	1	Enterobacterales	1	Gammaproteobacteria	1	Proteobacteria	1	Bacteria	1
4658	1	127	0.456693	Listeria monocytogenes	NA	1	Listeria monocytogenes	1	Listeria	1	Listeriaceae	1	Bacillales	1	Bacilli	1	Firmicutes	1	Bacteria	1
4659	1	127	0.330709	Listeria monocytogenes	NA	1	Listeria monocytogenes	1	Listeria	1	Listeriaceae	1	Bacillales	1	Bacilli	1	Firmicutes	1	Bacteria	1
4660	1	127	0.307087	Listeria monocytogenes	NA	1	Listeria monocytogenes	1	Listeria	1	Listeriaceae	1	Bacillales	1	Bacilli	1	Firmicutes	1	Bacteria	1
4661	1	127	0.425197	Salmonella enterica	NA	1	Salmonella enterica	1	Salmonella	1	Enterobacteriaceae	1	Enterobacterales	1	Gammaproteobacteria	1	Proteobacteria	1	Bacteria	1
4662	1	127	0.488189	Salmonella enterica	NA	1	Salmonella enterica	1	Salmonella	1	Enterobacteriaceae	1	Enterobacterales	1	Gammaproteobacteria	1	Proteobacteria	1	Bacteria	1
4663	1	127	0.299213	Salmonella enterica subsp. enterica serovar Java	Salmonella enterica subsp. enterica	1	Salmonella enterica	1	Salmonella	1	Enterobacteriaceae	1	Enterobacterales	1	Gammaproteobacteria	1	Proteobacteria	1	Bacteria	1
4664	1	127	0.519685	Salmonella enterica	NA	1	Salmonella enterica	1	Salmonella	1	Enterobacteriaceae	1	Enterobacterales	1	Gammaproteobacteria	1	Proteobacteria	1	Bacteria	1
4665	1	127	0.543307	Salmonella enterica	NA	1	Salmonella enterica	1	Salmonella	1	Enterobacteriaceae	1	Enterobacterales	1	Gammaproteobacteria	1	Proteobacteria	1	Bacteria	1
4666	1	127	0.370079	Salmonella enterica	NA	1	Salmonella enterica	1	Salmonella	1	Enterobacteriaceae	1	Enterobacterales	1	Gammaproteobacteria	1	Proteobacteria	1	Bacteria	1
4667	1	127	0.393701	Salmonella enterica	NA	1	Salmonella enterica	1	Salmonella	1	Enterobacteriaceae	1	Enterobacterales	1	Gammaproteobacteria	1	Proteobacteria	1	Bacteria	1
4668	1	127	0.251969	Listeria monocytogenes	NA	1	Listeria monocytogenes	1	Listeria	1	Listeriaceae	1	Bacillales	1	Bacilli	1	Firmicutes	1	Bacteria	1
4669	1	127	0.590551	Salmonella enterica	NA	1	Salmonella enterica	1	Salmonella	1	Enterobacteriaceae	1	Enterobacterales	1	Gammaproteobacteria	1	Proteobacteria	1	Bacteria	1
4670	1	127	0.464567	Salmonella enterica	NA	1	Salmonella enterica	1	Salmonella	1	Enterobacteriaceae	1	Enterobacterales	1	Gammaproteobacteria	1	Proteobacteria	1	Bacteria	1
4671	1	127	0.354331	Salmonella enterica	NA	1	Salmonella enterica	1	Salmonella	1	Enterobacteriaceae	1	Enterobacterales	1	Gammaproteobacteria	1	Proteobacteria	1	Bacteria	1
4672	1	127	0.417323	Salmonella enterica subsp. enterica	Salmonella enterica subsp. enterica	1	Salmonella enterica	1	Salmonella	1	Enterobacteriaceae	1	Enterobacterales	1	Gammaproteobacteria	1	Proteobacteria	1	Bacteria	1
4673	1	127	0.425197	Salmonella enterica	NA	1	Salmonella enterica	1	Salmonella	1	Enterobacteriaceae	1	Enterobacterales	1	Gammaproteobacteria	1	Proteobacteria	1	Bacteria	1
4674	1	127	0.535433	Salmonella enterica	NA	1	Salmonella enterica	1	Salmonella	1	Enterobacteriaceae	1	Enterobacterales	1	Gammaproteobacteria	1	Proteobacteria	1	Bacteria	1
4675	1	127	0.409449	Listeria monocytogenes	NA	1	Listeria monocytogenes	1	Listeria	1	Listeriaceae	1	Bacillales	1	Bacilli	1	Firmicutes	1	Bacteria	1
4676	1	127	0.377953	Listeria monocytogenes	NA	1	Listeria monocytogenes	1	Listeria	1	Listeriaceae	1	Bacillales	1	Bacilli	1	Firmicutes	1	Bacteria	1
4677	1	127	0.425197	Listeria monocytogenes	NA	1	Listeria monocytogenes	1	Listeria	1	Listeriaceae	1	Bacillales	1	Bacilli	1	Firmicutes	1	Bacteria	1
4678	1	127	0.299213	Listeria monocytogenes	NA	1	Listeria monocytogenes	1	Listeria	1	Listeriaceae	1	Bacillales	1	Bacilli	1	Firmicutes	1	Bacteria	1
4679	1	127	0.559055	Salmonella enterica	NA	1	Salmonella enterica	1	Salmonella	1	Enterobacteriaceae	1	Enterobacterales	1	Gammaproteobacteria	1	Proteobacteria	1	Bacteria	1
4680	1	127	0.464567	Escherichia coli	NA	1	Escherichia coli	1	Escherichia	1	Enterobacteriaceae	1	Enterobacterales	1	Gammaproteobacteria	1	Proteobacteria	1	Bacteria	1
4681	1	127	0.669291	Klebsiella pneumoniae	NA	1	Klebsiella pneumoniae	1	Klebsiella	1	Enterobacteriaceae	1	Enterobacterales	1	Gammaproteobacteria	1	Proteobacteria	1	Bacteria	1
4682	1	127	0.409449	Klebsiella pneumoniae	NA	1	Klebsiella pneumoniae	1	Klebsiella	1	Enterobacteriaceae	1	Enterobacterales	1	Gammaproteobacteria	1	Proteobacteria	1	Bacteria	1
4683	1	127	0.519685	Salmonella enterica	NA	1	Salmonella enterica	1	Salmonella	1	Enterobacteriaceae	1	Enterobacterales	1	Gammaproteobacteria	1	Proteobacteria	1	Bacteria	1
4684	1	127	0.488189	Salmonella enterica subsp. enterica serovar Cerro	Salmonella enterica subsp. enterica	1	Salmonella enterica	1	Salmonella	1	Enterobacteriaceae	1	Enterobacterales	1	Gammaproteobacteria	1	Proteobacteria	1	Bacteria	1
4685	1	127	0.622047	Aeromonas sobria	NA	1	Aeromonas sobria	1	Aeromonas	1	Aeromonadaceae	1	Aeromonadales	1	Gammaproteobacteria	1	Proteobacteria	1	Bacteria	1
4686	1	127	0.535433	Aeromonas veronii	NA	1	Aeromonas veronii	1	Aeromonas	1	Aeromonadaceae	1	Aeromonadales	1	Gammaproteobacteria	1	Proteobacteria	1	Bacteria	1
4687	1	127	0.606299	Salmonella enterica	NA	1	Salmonella enterica	1	Salmonella	1	Enterobacteriaceae	1	Enterobacterales	1	Gammaproteobacteria	1	Proteobacteria	1	Bacteria	1
4688	1	127	0.456693	Salmonella enterica subsp. enterica serovar Anatum	Salmonella enterica subsp. enterica	1	Salmonella enterica	1	Salmonella	1	Enterobacteriaceae	1	Enterobacterales	1	Gammaproteobacteria	1	Proteobacteria	1	Bacteria	1
4689	1	127	0.377953	Listeria monocytogenes	NA	1	Listeria monocytogenes	1	Listeria	1	Listeriaceae	1	Bacillales	1	Bacilli	1	Firmicutes	1	Bacteria	1
4690	1	127	0.346457	Salmonella enterica	NA	1	Salmonella enterica	1	Salmonella	1	Enterobacteriaceae	1	Enterobacterales	1	Gammaproteobacteria	1	Proteobacteria	1	Bacteria	1
4691	1	127	0.598425	Salmonella enterica subsp. enterica serovar Typhimurium	Salmonella enterica subsp. enterica	1	Salmonella enterica	1	Salmonella	1	Enterobacteriaceae	1	Enterobacterales	1	Gammaproteobacteria	1	Proteobacteria	1	Bacteria	1
4692	1	127	0.409449	Salmonella enterica	NA	1	Salmonella enterica	1	Salmonella	1	Enterobacteriaceae	1	Enterobacterales	1	Gammaproteobacteria	1	Proteobacteria	1	Bacteria	1
4693	1	127	0.370079	Salmonella enterica	NA	1	Salmonella enterica	1	Salmonella	1	Enterobacteriaceae	1	Enterobacterales	1	Gammaproteobacteria	1	Proteobacteria	1	Bacteria	1
4694	1	127	0.503937	Salmonella enterica subsp. enterica serovar Rubislaw	Salmonella enterica subsp. enterica	1	Salmonella enterica	1	Salmonella	1	Enterobacteriaceae	1	Enterobacterales	1	Gammaproteobacteria	1	Proteobacteria	1	Bacteria	1
4695	1	127	0.314961	Salmonella enterica	NA	1	Salmonella enterica	1	Salmonella	1	Enterobacteriaceae	1	Enterobacterales	1	Gammaproteobacteria	1	Proteobacteria	1	Bacteria	1
4696	1	127	0.527559	Salmonella enterica	NA	1	Salmonella enterica	1	Salmonella	1	Enterobacteriaceae	1	Enterobacterales	1	Gammaproteobacteria	1	Proteobacteria	1	Bacteria	1
4697	1	127	0.511811	Salmonella enterica	NA	1	Salmonella enterica	1	Salmonella	1	Enterobacteriaceae	1	Enterobacterales	1	Gammaproteobacteria	1	Proteobacteria	1	Bacteria	1
4698	1	127	0.543307	Lactobacillus brevis	NA	1	Lactobacillus brevis	1	Lactobacillus	1	Lactobacillaceae	1	Lactobacillales	1	Bacilli	1	Firmicutes	1	Bacteria	1
4699	1	127	0.472441	Salmonella enterica	NA	1	Salmonella enterica	1	Salmonella	1	Enterobacteriaceae	1	Enterobacterales	1	Gammaproteobacteria	1	Proteobacteria	1	Bacteria	1
4700	1	127	0.393701	Escherichia coli	NA	1	Escherichia coli	1	Escherichia	1	Enterobacteriaceae	1	Enterobacterales	1	Gammaproteobacteria	1	Proteobacteria	1	Bacteria	1
4701	1	127	0.598425	Klebsiella pneumoniae	NA	1	Klebsiella pneumoniae	1	Klebsiella	1	Enterobacteriaceae	1	Enterobacterales	1	Gammaproteobacteria	1	Proteobacteria	1	Bacteria	1
4702	1	127	0.480315	Salmonella enterica	NA	1	Salmonella enterica	1	Salmonella	1	Enterobacteriaceae	1	Enterobacterales	1	Gammaproteobacteria	1	Proteobacteria	1	Bacteria	1
4703	1	127	0.409449	Salmonella enterica subsp. enterica serovar Saintpaul	Salmonella enterica subsp. enterica	1	Salmonella enterica	1	Salmonella	1	Enterobacteriaceae	1	Enterobacterales	1	Gammaproteobacteria	1	Proteobacteria	1	Bacteria	1
4704	1	127	0.496063	Salmonella enterica	NA	1	Salmonella enterica	1	Salmonella	1	Enterobacteriaceae	1	Enterobacterales	1	Gammaproteobacteria	1	Proteobacteria	1	Bacteria	1
4705	1	127	0.464567	Escherichia coli	NA	1	Escherichia coli	1	Escherichia	1	Enterobacteriaceae	1	Enterobacterales	1	Gammaproteobacteria	1	Proteobacteria	1	Bacteria	1
4706	1	127	0.559055	Klebsiella pneumoniae	NA	1	Klebsiella pneumoniae	1	Klebsiella	1	Enterobacteriaceae	1	Enterobacterales	1	Gammaproteobacteria	1	Proteobacteria	1	Bacteria	1
4707	1	127	0.488189	Klebsiella pneumoniae	NA	1	Klebsiella pneumoniae	1	Klebsiella	1	Enterobacteriaceae	1	Enterobacterales	1	Gammaproteobacteria	1	Proteobacteria	1	Bacteria	1
4708	1	127	0.464567	Salmonella enterica	NA	1	Salmonella enterica	1	Salmonella	1	Enterobacteriaceae	1	Enterobacterales	1	Gammaproteobacteria	1	Proteobacteria	1	Bacteria	1
4709	2	127	0.409449	Listeria monocytogenes	NA	1	Listeria monocytogenes	1	Listeria	1	Listeriaceae	1	Bacillales	1	Bacilli	1	Firmicutes	1	Bacteria	1
4710	1	127	0.291339	Listeria monocytogenes	NA	1	Listeria monocytogenes	1	Listeria	1	Listeriaceae	1	Bacillales	1	Bacilli	1	Firmicutes	1	Bacteria	1
4711	2	127	0.409449	Salmonella enterica subsp. enterica, Salmonella enterica	Salmonella enterica subsp. enterica, NA	>=1	Salmonella enterica	1	Salmonella	1	Enterobacteriaceae	1	Enterobacterales	1	Gammaproteobacteria	1	Proteobacteria	1	Bacteria	1
4712	1	127	0.448819	Salmonella enterica subsp. enterica serovar Newport	Salmonella enterica subsp. enterica	1	Salmonella enterica	1	Salmonella	1	Enterobacteriaceae	1	Enterobacterales	1	Gammaproteobacteria	1	Proteobacteria	1	Bacteria	1
4713	1	127	0.401575	Salmonella enterica subsp. enterica serovar Monschaui	Salmonella enterica subsp. enterica	1	Salmonella enterica	1	Salmonella	1	Enterobacteriaceae	1	Enterobacterales	1	Gammaproteobacteria	1	Proteobacteria	1	Bacteria	1
4714	1	127	0.370079	Listeria monocytogenes	NA	1	Listeria monocytogenes	1	Listeria	1	Listeriaceae	1	Bacillales	1	Bacilli	1	Firmicutes	1	Bacteria	1
4715	1	127	0.440945	Salmonella enterica	NA	1	Salmonella enterica	1	Salmonella	1	Enterobacteriaceae	1	Enterobacterales	1	Gammaproteobacteria	1	Proteobacteria	1	Bacteria	1
4716	1	127	0.307087	Listeria monocytogenes	NA	1	Listeria monocytogenes	1	Listeria	1	Listeriaceae	1	Bacillales	1	Bacilli	1	Firmicutes	1	Bacteria	1
4717	1	127	0.338583	Listeria monocytogenes	NA	1	Listeria monocytogenes	1	Listeria	1	Listeriaceae	1	Bacillales	1	Bacilli	1	Firmicutes	1	Bacteria	1
4718	1	127	0.314961	Listeria monocytogenes	NA	1	Listeria monocytogenes	1	Listeria	1	Listeriaceae	1	Bacillales	1	Bacilli	1	Firmicutes	1	Bacteria	1
4719	1	127	0.354331	Listeria monocytogenes	NA	1	Listeria monocytogenes	1	Listeria	1	Listeriaceae	1	Bacillales	1	Bacilli	1	Firmicutes	1	Bacteria	1
4720	1	127	0.362205	Listeria monocytogenes	NA	1	Listeria monocytogenes	1	Listeria	1	Listeriaceae	1	Bacillales	1	Bacilli	1	Firmicutes	1	Bacteria	1
4721	1	127	0.448819	Salmonella enterica	NA	1	Salmonella enterica	1	Salmonella	1	Enterobacteriaceae	1	Enterobacterales	1	Gammaproteobacteria	1	Proteobacteria	1	Bacteria	1
4722	1	127	0.393701	Salmonella enterica	NA	1	Salmonella enterica	1	Salmonella	1	Enterobacteriaceae	1	Enterobacterales	1	Gammaproteobacteria	1	Proteobacteria	1	Bacteria	1
4723	1	127	0.519685	Klebsiella pneumoniae	NA	1	Klebsiella pneumoniae	1	Klebsiella	1	Enterobacteriaceae	1	Enterobacterales	1	Gammaproteobacteria	1	Proteobacteria	1	Bacteria	1
4724	1	127	0.503937	Salmonella enterica subsp. enterica serovar Newport	Salmonella enterica subsp. enterica	1	Salmonella enterica	1	Salmonella	1	Enterobacteriaceae	1	Enterobacterales	1	Gammaproteobacteria	1	Proteobacteria	1	Bacteria	1
4725	1	127	0.503937	Salmonella enterica subsp. enterica serovar Montevideo	Salmonella enterica subsp. enterica	1	Salmonella enterica	1	Salmonella	1	Enterobacteriaceae	1	Enterobacterales	1	Gammaproteobacteria	1	Proteobacteria	1	Bacteria	1
4726	1	127	0.354331	Salmonella enterica	NA	1	Salmonella enterica	1	Salmonella	1	Enterobacteriaceae	1	Enterobacterales	1	Gammaproteobacteria	1	Proteobacteria	1	Bacteria	1
4727	3	127	0.299213	Listeria monocytogenes	NA	1	Listeria monocytogenes	1	Listeria	1	Listeriaceae	1	Bacillales	1	Bacilli	1	Firmicutes	1	Bacteria	1
4728	1	127	0.464567	Salmonella enterica subsp. enterica serovar Derby	Salmonella enterica subsp. enterica	1	Salmonella enterica	1	Salmonella	1	Enterobacteriaceae	1	Enterobacterales	1	Gammaproteobacteria	1	Proteobacteria	1	Bacteria	1
4729	1	127	0.464567	Salmonella enterica subsp. enterica serovar Durban	Salmonella enterica subsp. enterica	1	Salmonella enterica	1	Salmonella	1	Enterobacteriaceae	1	Enterobacterales	1	Gammaproteobacteria	1	Proteobacteria	1	Bacteria	1
4730	1	127	0.535433	Salmonella enterica	NA	1	Salmonella enterica	1	Salmonella	1	Enterobacteriaceae	1	Enterobacterales	1	Gammaproteobacteria	1	Proteobacteria	1	Bacteria	1
4731	1	127	0.377953	Salmonella enterica subsp. enterica serovar Durban	Salmonella enterica subsp. enterica	1	Salmonella enterica	1	Salmonella	1	Enterobacteriaceae	1	Enterobacterales	1	Gammaproteobacteria	1	Proteobacteria	1	Bacteria	1
4732	1	127	0.401575	Salmonella enterica	NA	1	Salmonella enterica	1	Salmonella	1	Enterobacteriaceae	1	Enterobacterales	1	Gammaproteobacteria	1	Proteobacteria	1	Bacteria	1
4733	1	127	0.496063	Salmonella enterica subsp. enterica serovar Mountpleasant	Salmonella enterica subsp. enterica	1	Salmonella enterica	1	Salmonella	1	Enterobacteriaceae	1	Enterobacterales	1	Gammaproteobacteria	1	Proteobacteria	1	Bacteria	1
4734	1	127	0.385827	Salmonella enterica	NA	1	Salmonella enterica	1	Salmonella	1	Enterobacteriaceae	1	Enterobacterales	1	Gammaproteobacteria	1	Proteobacteria	1	Bacteria	1
4735	1	127	0.417323	Salmonella enterica	NA	1	Salmonella enterica	1	Salmonella	1	Enterobacteriaceae	1	Enterobacterales	1	Gammaproteobacteria	1	Proteobacteria	1	Bacteria	1
4736	1	127	0.511811	Salmonella enterica subsp. enterica serovar Senftenberg	Salmonella enterica subsp. enterica	1	Salmonella enterica	1	Salmonella	1	Enterobacteriaceae	1	Enterobacterales	1	Gammaproteobacteria	1	Proteobacteria	1	Bacteria	1
4737	1	127	0.519685	Salmonella enterica	NA	1	Salmonella enterica	1	Salmonella	1	Enterobacteriaceae	1	Enterobacterales	1	Gammaproteobacteria	1	Proteobacteria	1	Bacteria	1
4738	1	127	0.409449	Salmonella enterica subsp. enterica serovar Montevideo	Salmonella enterica subsp. enterica	1	Salmonella enterica	1	Salmonella	1	Enterobacteriaceae	1	Enterobacterales	1	Gammaproteobacteria	1	Proteobacteria	1	Bacteria	1
4739	1	127	0.503937	Escherichia coli	NA	1	Escherichia coli	1	Escherichia	1	Enterobacteriaceae	1	Enterobacterales	1	Gammaproteobacteria	1	Proteobacteria	1	Bacteria	1
4740	1	127	0.472441	Salmonella enterica	NA	1	Salmonella enterica	1	Salmonella	1	Enterobacteriaceae	1	Enterobacterales	1	Gammaproteobacteria	1	Proteobacteria	1	Bacteria	1
4741	1	127	0.574803	Salmonella enterica subsp. enterica serovar Newport str. CFSAN000840	Salmonella enterica subsp. enterica	1	Salmonella enterica	1	Salmonella	1	Enterobacteriaceae	1	Enterobacterales	1	Gammaproteobacteria	1	Proteobacteria	1	Bacteria	1
4742	1	127	0.440945	Psychrobacter sp. L7	NA	1	Psychrobacter sp. L7	1	Psychrobacter	1	Moraxellaceae	1	Pseudomonadales	1	Gammaproteobacteria	1	Proteobacteria	1	Bacteria	1
4743	1	127	0.362205	Mycobacterium tuberculosis	NA	1	Mycobacterium tuberculosis	1	Mycobacterium	1	Mycobacteriaceae	1	Corynebacteriales	1	Actinobacteria	1	Actinobacteria	1	Bacteria	1
4744	1	127	0.409449	Listeria monocytogenes	NA	1	Listeria monocytogenes	1	Listeria	1	Listeriaceae	1	Bacillales	1	Bacilli	1	Firmicutes	1	Bacteria	1
4745	1	127	0.488189	Salmonella enterica subsp. enterica serovar Tennessee	Salmonella enterica subsp. enterica	1	Salmonella enterica	1	Salmonella	1	Enterobacteriaceae	1	Enterobacterales	1	Gammaproteobacteria	1	Proteobacteria	1	Bacteria	1
4746	1	127	0.566929	Salmonella enterica subsp. enterica serovar Oranienburg	Salmonella enterica subsp. enterica	1	Salmonella enterica	1	Salmonella	1	Enterobacteriaceae	1	Enterobacterales	1	Gammaproteobacteria	1	Proteobacteria	1	Bacteria	1
4747	1	127	0.330709	Listeria monocytogenes	NA	1	Listeria monocytogenes	1	Listeria	1	Listeriaceae	1	Bacillales	1	Bacilli	1	Firmicutes	1	Bacteria	1
4748	1	127	0.401575	Listeria monocytogenes	NA	1	Listeria monocytogenes	1	Listeria	1	Listeriaceae	1	Bacillales	1	Bacilli	1	Firmicutes	1	Bacteria	1
4749	1	127	0.393701	Listeria monocytogenes	NA	1	Listeria monocytogenes	1	Listeria	1	Listeriaceae	1	Bacillales	1	Bacilli	1	Firmicutes	1	Bacteria	1
4750	2	127	0.370079	Listeria monocytogenes	NA	1	Listeria monocytogenes	1	Listeria	1	Listeriaceae	1	Bacillales	1	Bacilli	1	Firmicutes	1	Bacteria	1
4751	1	127	0.307087	Listeria monocytogenes	NA	1	Listeria monocytogenes	1	Listeria	1	Listeriaceae	1	Bacillales	1	Bacilli	1	Firmicutes	1	Bacteria	1
4752	1	127	0.425197	Listeria monocytogenes	NA	1	Listeria monocytogenes	1	Listeria	1	Listeriaceae	1	Bacillales	1	Bacilli	1	Firmicutes	1	Bacteria	1
4753	1	127	0.440945	Listeria monocytogenes	NA	1	Listeria monocytogenes	1	Listeria	1	Listeriaceae	1	Bacillales	1	Bacilli	1	Firmicutes	1	Bacteria	1
4754	1	127	0.401575	Listeria monocytogenes	NA	1	Listeria monocytogenes	1	Listeria	1	Listeriaceae	1	Bacillales	1	Bacilli	1	Firmicutes	1	Bacteria	1
4755	1	127	0.338583	Listeria monocytogenes	NA	1	Listeria monocytogenes	1	Listeria	1	Listeriaceae	1	Bacillales	1	Bacilli	1	Firmicutes	1	Bacteria	1
4756	1	127	0.417323	Listeria monocytogenes	NA	1	Listeria monocytogenes	1	Listeria	1	Listeriaceae	1	Bacillales	1	Bacilli	1	Firmicutes	1	Bacteria	1
4757	1	127	0.590551	Salmonella enterica	NA	1	Salmonella enterica	1	Salmonella	1	Enterobacteriaceae	1	Enterobacterales	1	Gammaproteobacteria	1	Proteobacteria	1	Bacteria	1
4758	1	127	0.464567	Salmonella enterica subsp. enterica serovar Rissen	Salmonella enterica subsp. enterica	1	Salmonella enterica	1	Salmonella	1	Enterobacteriaceae	1	Enterobacterales	1	Gammaproteobacteria	1	Proteobacteria	1	Bacteria	1
4759	1	127	0.559055	Klebsiella aerogenes	NA	1	Klebsiella aerogenes	1	Klebsiella	1	Enterobacteriaceae	1	Enterobacterales	1	Gammaproteobacteria	1	Proteobacteria	1	Bacteria	1
4760	1	127	0.409449	Salmonella enterica	NA	1	Salmonella enterica	1	Salmonella	1	Enterobacteriaceae	1	Enterobacterales	1	Gammaproteobacteria	1	Proteobacteria	1	Bacteria	1
4761	1	127	0.401575	Salmonella enterica subsp. enterica serovar Ohio	Salmonella enterica subsp. enterica	1	Salmonella enterica	1	Salmonella	1	Enterobacteriaceae	1	Enterobacterales	1	Gammaproteobacteria	1	Proteobacteria	1	Bacteria	1
4762	1	127	0.322835	Listeria monocytogenes	NA	1	Listeria monocytogenes	1	Listeria	1	Listeriaceae	1	Bacillales	1	Bacilli	1	Firmicutes	1	Bacteria	1
4763	1	127	0.488189	Listeria monocytogenes	NA	1	Listeria monocytogenes	1	Listeria	1	Listeriaceae	1	Bacillales	1	Bacilli	1	Firmicutes	1	Bacteria	1
4764	1	127	0.433071	Listeria monocytogenes	NA	1	Listeria monocytogenes	1	Listeria	1	Listeriaceae	1	Bacillales	1	Bacilli	1	Firmicutes	1	Bacteria	1
4765	1	127	0.322835	Listeria monocytogenes	NA	1	Listeria monocytogenes	1	Listeria	1	Listeriaceae	1	Bacillales	1	Bacilli	1	Firmicutes	1	Bacteria	1
4766	1	127	0.448819	Listeria monocytogenes	NA	1	Listeria monocytogenes	1	Listeria	1	Listeriaceae	1	Bacillales	1	Bacilli	1	Firmicutes	1	Bacteria	1
4767	1	127	0.370079	Listeria monocytogenes	NA	1	Listeria monocytogenes	1	Listeria	1	Listeriaceae	1	Bacillales	1	Bacilli	1	Firmicutes	1	Bacteria	1
4768	2	127	0.330709	Listeria monocytogenes	NA	1	Listeria monocytogenes	1	Listeria	1	Listeriaceae	1	Bacillales	1	Bacilli	1	Firmicutes	1	Bacteria	1
4769	1	127	0.511811	Salmonella enterica subsp. enterica serovar Montevideo	Salmonella enterica subsp. enterica	1	Salmonella enterica	1	Salmonella	1	Enterobacteriaceae	1	Enterobacterales	1	Gammaproteobacteria	1	Proteobacteria	1	Bacteria	1
4770	1	127	0.370079	Listeria monocytogenes	NA	1	Listeria monocytogenes	1	Listeria	1	Listeriaceae	1	Bacillales	1	Bacilli	1	Firmicutes	1	Bacteria	1
4771	1	127	0.456693	Salmonella enterica subsp. enterica serovar Pomona	Salmonella enterica subsp. enterica	1	Salmonella enterica	1	Salmonella	1	Enterobacteriaceae	1	Enterobacterales	1	Gammaproteobacteria	1	Proteobacteria	1	Bacteria	1
4772	1	127	0.503937	Salmonella enterica	NA	1	Salmonella enterica	1	Salmonella	1	Enterobacteriaceae	1	Enterobacterales	1	Gammaproteobacteria	1	Proteobacteria	1	Bacteria	1
4773	1	127	0.377953	Salmonella enterica	NA	1	Salmonella enterica	1	Salmonella	1	Enterobacteriaceae	1	Enterobacterales	1	Gammaproteobacteria	1	Proteobacteria	1	Bacteria	1
4774	2	127	0.377953	Listeria monocytogenes	NA	1	Listeria monocytogenes	1	Listeria	1	Listeriaceae	1	Bacillales	1	Bacilli	1	Firmicutes	1	Bacteria	1
4775	1	127	0.448819	Salmonella enterica subsp. enterica serovar Montevideo	Salmonella enterica subsp. enterica	1	Salmonella enterica	1	Salmonella	1	Enterobacteriaceae	1	Enterobacterales	1	Gammaproteobacteria	1	Proteobacteria	1	Bacteria	1
4776	1	127	0.291339	Listeria monocytogenes	NA	1	Listeria monocytogenes	1	Listeria	1	Listeriaceae	1	Bacillales	1	Bacilli	1	Firmicutes	1	Bacteria	1
4777	3	127	0.519685	Escherichia coli	NA	1	Escherichia coli	1	Escherichia	1	Enterobacteriaceae	1	Enterobacterales	1	Gammaproteobacteria	1	Proteobacteria	1	Bacteria	1
4778	1	127	0.362205	Salmonella enterica subsp. enterica serovar Montevideo	Salmonella enterica subsp. enterica	1	Salmonella enterica	1	Salmonella	1	Enterobacteriaceae	1	Enterobacterales	1	Gammaproteobacteria	1	Proteobacteria	1	Bacteria	1
4779	1	127	0.417323	Salmonella enterica subsp. enterica serovar Montevideo	Salmonella enterica subsp. enterica	1	Salmonella enterica	1	Salmonella	1	Enterobacteriaceae	1	Enterobacterales	1	Gammaproteobacteria	1	Proteobacteria	1	Bacteria	1
4780	1	127	0.574803	Salmonella enterica subsp. diarizonae serovar 53:z10:z	Salmonella enterica subsp. diarizonae	1	Salmonella enterica	1	Salmonella	1	Enterobacteriaceae	1	Enterobacterales	1	Gammaproteobacteria	1	Proteobacteria	1	Bacteria	1
4781	1	127	0.299213	Salmonella enterica	NA	1	Salmonella enterica	1	Salmonella	1	Enterobacteriaceae	1	Enterobacterales	1	Gammaproteobacteria	1	Proteobacteria	1	Bacteria	1
4782	1	127	0.440945	Listeria monocytogenes	NA	1	Listeria monocytogenes	1	Listeria	1	Listeriaceae	1	Bacillales	1	Bacilli	1	Firmicutes	1	Bacteria	1
4783	1	127	0.456693	Listeria monocytogenes	NA	1	Listeria monocytogenes	1	Listeria	1	Listeriaceae	1	Bacillales	1	Bacilli	1	Firmicutes	1	Bacteria	1
4784	4	127	0.307087	Listeria monocytogenes	NA	1	Listeria monocytogenes	1	Listeria	1	Listeriaceae	1	Bacillales	1	Bacilli	1	Firmicutes	1	Bacteria	1
4785	1	127	0.338583	Salmonella enterica subsp. enterica serovar Waycross	Salmonella enterica subsp. enterica	1	Salmonella enterica	1	Salmonella	1	Enterobacteriaceae	1	Enterobacterales	1	Gammaproteobacteria	1	Proteobacteria	1	Bacteria	1
4786	1	127	0.401575	Salmonella enterica	NA	1	Salmonella enterica	1	Salmonella	1	Enterobacteriaceae	1	Enterobacterales	1	Gammaproteobacteria	1	Proteobacteria	1	Bacteria	1
4787	1	127	0.488189	Salmonella enterica	NA	1	Salmonella enterica	1	Salmonella	1	Enterobacteriaceae	1	Enterobacterales	1	Gammaproteobacteria	1	Proteobacteria	1	Bacteria	1
4788	1	127	0.330709	Salmonella enterica subsp. diarizonae	Salmonella enterica subsp. diarizonae	1	Salmonella enterica	1	Salmonella	1	Enterobacteriaceae	1	Enterobacterales	1	Gammaproteobacteria	1	Proteobacteria	1	Bacteria	1
4789	1	127	0.330709	Listeria monocytogenes	NA	1	Listeria monocytogenes	1	Listeria	1	Listeriaceae	1	Bacillales	1	Bacilli	1	Firmicutes	1	Bacteria	1
4790	5	127	0.566929	Salmonella enterica subsp. enterica serovar Kentucky	Salmonella enterica subsp. enterica	1	Salmonella enterica	1	Salmonella	1	Enterobacteriaceae	1	Enterobacterales	1	Gammaproteobacteria	1	Proteobacteria	1	Bacteria	1
4791	1	127	0.488189	Listeria monocytogenes	NA	1	Listeria monocytogenes	1	Listeria	1	Listeriaceae	1	Bacillales	1	Bacilli	1	Firmicutes	1	Bacteria	1
4792	1	127	0.409449	Listeria monocytogenes	NA	1	Listeria monocytogenes	1	Listeria	1	Listeriaceae	1	Bacillales	1	Bacilli	1	Firmicutes	1	Bacteria	1
4793	1	127	0.440945	Listeria monocytogenes	NA	1	Listeria monocytogenes	1	Listeria	1	Listeriaceae	1	Bacillales	1	Bacilli	1	Firmicutes	1	Bacteria	1
4794	1	127	0.417323	Listeria monocytogenes	NA	1	Listeria monocytogenes	1	Listeria	1	Listeriaceae	1	Bacillales	1	Bacilli	1	Firmicutes	1	Bacteria	1
4795	1	127	0.401575	Listeria monocytogenes	NA	1	Listeria monocytogenes	1	Listeria	1	Listeriaceae	1	Bacillales	1	Bacilli	1	Firmicutes	1	Bacteria	1
4796	1	127	0.354331	Pediococcus pentosaceus	NA	1	Pediococcus pentosaceus	1	Pediococcus	1	Lactobacillaceae	1	Lactobacillales	1	Bacilli	1	Firmicutes	1	Bacteria	1
4797	1	127	0.401575	Listeria monocytogenes	NA	1	Listeria monocytogenes	1	Listeria	1	Listeriaceae	1	Bacillales	1	Bacilli	1	Firmicutes	1	Bacteria	1
4798	1	127	0.267717	Salmonella enterica	NA	1	Salmonella enterica	1	Salmonella	1	Enterobacteriaceae	1	Enterobacterales	1	Gammaproteobacteria	1	Proteobacteria	1	Bacteria	1
4799	1	127	0.370079	Listeria monocytogenes	NA	1	Listeria monocytogenes	1	Listeria	1	Listeriaceae	1	Bacillales	1	Bacilli	1	Firmicutes	1	Bacteria	1
4800	1	127	0.370079	Listeria monocytogenes	NA	1	Listeria monocytogenes	1	Listeria	1	Listeriaceae	1	Bacillales	1	Bacilli	1	Firmicutes	1	Bacteria	1
4801	1	127	0.338583	Listeria monocytogenes	NA	1	Listeria monocytogenes	1	Listeria	1	Listeriaceae	1	Bacillales	1	Bacilli	1	Firmicutes	1	Bacteria	1
4802	1	127	0.385827	Listeria monocytogenes	NA	1	Listeria monocytogenes	1	Listeria	1	Listeriaceae	1	Bacillales	1	Bacilli	1	Firmicutes	1	Bacteria	1
4803	1	127	0.283465	Lactobacillus johnsonii	NA	1	Lactobacillus johnsonii	1	Lactobacillus	1	Lactobacillaceae	1	Lactobacillales	1	Bacilli	1	Firmicutes	1	Bacteria	1
4804	1	127	0.370079	Listeria monocytogenes	NA	1	Listeria monocytogenes	1	Listeria	1	Listeriaceae	1	Bacillales	1	Bacilli	1	Firmicutes	1	Bacteria	1
4805	1	127	0.346457	Listeria monocytogenes	NA	1	Listeria monocytogenes	1	Listeria	1	Listeriaceae	1	Bacillales	1	Bacilli	1	Firmicutes	1	Bacteria	1
4806	1	127	0.322835	Helicobacter pylori	NA	1	Helicobacter pylori	1	Helicobacter	1	Helicobacteraceae	1	Campylobacterales	1	Epsilonproteobacteria	1	Proteobacteria	1	Bacteria	1
4807	1	127	0.511811	Salmonella enterica subsp. enterica serovar Enteritidis	Salmonella enterica subsp. enterica	1	Salmonella enterica	1	Salmonella	1	Enterobacteriaceae	1	Enterobacterales	1	Gammaproteobacteria	1	Proteobacteria	1	Bacteria	1
4808	2	127	0.330709	Salmonella enterica	NA	1	Salmonella enterica	1	Salmonella	1	Enterobacteriaceae	1	Enterobacterales	1	Gammaproteobacteria	1	Proteobacteria	1	Bacteria	1
4809	1	127	0.448819	Salmonella enterica	NA	1	Salmonella enterica	1	Salmonella	1	Enterobacteriaceae	1	Enterobacterales	1	Gammaproteobacteria	1	Proteobacteria	1	Bacteria	1
4810	1	127	0.425197	Salmonella enterica	NA	1	Salmonella enterica	1	Salmonella	1	Enterobacteriaceae	1	Enterobacterales	1	Gammaproteobacteria	1	Proteobacteria	1	Bacteria	1
4811	1	127	0.354331	Salmonella enterica	NA	1	Salmonella enterica	1	Salmonella	1	Enterobacteriaceae	1	Enterobacterales	1	Gammaproteobacteria	1	Proteobacteria	1	Bacteria	1
4812	1	127	0.377953	Salmonella enterica subsp. enterica serovar Gaminara	Salmonella enterica subsp. enterica	1	Salmonella enterica	1	Salmonella	1	Enterobacteriaceae	1	Enterobacterales	1	Gammaproteobacteria	1	Proteobacteria	1	Bacteria	1
4813	1	127	0.354331	Salmonella enterica	NA	1	Salmonella enterica	1	Salmonella	1	Enterobacteriaceae	1	Enterobacterales	1	Gammaproteobacteria	1	Proteobacteria	1	Bacteria	1
4814	1	127	0.291339	Salmonella enterica	NA	1	Salmonella enterica	1	Salmonella	1	Enterobacteriaceae	1	Enterobacterales	1	Gammaproteobacteria	1	Proteobacteria	1	Bacteria	1
4815	1	127	0.338583	Lactococcus petauri	NA	1	Lactococcus petauri	1	Lactococcus	1	Streptococcaceae	1	Lactobacillales	1	Bacilli	1	Firmicutes	1	Bacteria	1
4816	1	127	0.338583	Salmonella enterica	NA	1	Salmonella enterica	1	Salmonella	1	Enterobacteriaceae	1	Enterobacterales	1	Gammaproteobacteria	1	Proteobacteria	1	Bacteria	1
4817	1	127	0.535433	Salmonella enterica	NA	1	Salmonella enterica	1	Salmonella	1	Enterobacteriaceae	1	Enterobacterales	1	Gammaproteobacteria	1	Proteobacteria	1	Bacteria	1
4818	1	127	0.377953	Salmonella enterica subsp. enterica serovar Montevideo	Salmonella enterica subsp. enterica	1	Salmonella enterica	1	Salmonella	1	Enterobacteriaceae	1	Enterobacterales	1	Gammaproteobacteria	1	Proteobacteria	1	Bacteria	1
4819	1	127	0.559055	Agrobacterium	NA	1	NA	1	Agrobacterium	1	Rhizobiaceae	1	Rhizobiales	1	Alphaproteobacteria	1	Proteobacteria	1	Bacteria	1
4820	2	127	0.409449	Salmonella enterica, Salmonella enterica subsp. enterica serovar Derby	NA, Salmonella enterica subsp. enterica	>=1	Salmonella enterica	1	Salmonella	1	Enterobacteriaceae	1	Enterobacterales	1	Gammaproteobacteria	1	Proteobacteria	1	Bacteria	1
4821	1	127	0.377953	Pasteurella multocida	NA	1	Pasteurella multocida	1	Pasteurella	1	Pasteurellaceae	1	Pasteurellales	1	Gammaproteobacteria	1	Proteobacteria	1	Bacteria	1
4822	1	127	0.393701	Salmonella enterica	NA	1	Salmonella enterica	1	Salmonella	1	Enterobacteriaceae	1	Enterobacterales	1	Gammaproteobacteria	1	Proteobacteria	1	Bacteria	1
4823	1	127	0.629921	Klebsiella pneumoniae	NA	1	Klebsiella pneumoniae	1	Klebsiella	1	Enterobacteriaceae	1	Enterobacterales	1	Gammaproteobacteria	1	Proteobacteria	1	Bacteria	1
4824	1	127	0.566929	Klebsiella pneumoniae	NA	1	Klebsiella pneumoniae	1	Klebsiella	1	Enterobacteriaceae	1	Enterobacterales	1	Gammaproteobacteria	1	Proteobacteria	1	Bacteria	1
4825	1	127	0.519685	Klebsiella pneumoniae	NA	1	Klebsiella pneumoniae	1	Klebsiella	1	Enterobacteriaceae	1	Enterobacterales	1	Gammaproteobacteria	1	Proteobacteria	1	Bacteria	1
4826	1	127	0.496063	Salmonella enterica	NA	1	Salmonella enterica	1	Salmonella	1	Enterobacteriaceae	1	Enterobacterales	1	Gammaproteobacteria	1	Proteobacteria	1	Bacteria	1
4827	1	127	0.362205	Listeria monocytogenes	NA	1	Listeria monocytogenes	1	Listeria	1	Listeriaceae	1	Bacillales	1	Bacilli	1	Firmicutes	1	Bacteria	1
4828	1	127	0.464567	Salmonella enterica subsp. enterica	Salmonella enterica subsp. enterica	1	Salmonella enterica	1	Salmonella	1	Enterobacteriaceae	1	Enterobacterales	1	Gammaproteobacteria	1	Proteobacteria	1	Bacteria	1
4829	1	127	0.448819	Salmonella enterica	NA	1	Salmonella enterica	1	Salmonella	1	Enterobacteriaceae	1	Enterobacterales	1	Gammaproteobacteria	1	Proteobacteria	1	Bacteria	1
4830	1	127	0.566929	Salmonella enterica	NA	1	Salmonella enterica	1	Salmonella	1	Enterobacteriaceae	1	Enterobacterales	1	Gammaproteobacteria	1	Proteobacteria	1	Bacteria	1
4831	1	127	0.385827	Salmonella enterica subsp. enterica serovar Enteritidis	Salmonella enterica subsp. enterica	1	Salmonella enterica	1	Salmonella	1	Enterobacteriaceae	1	Enterobacterales	1	Gammaproteobacteria	1	Proteobacteria	1	Bacteria	1
4832	1	127	0.299213	Salmonella enterica subsp. enterica serovar Typhimurium	Salmonella enterica subsp. enterica	1	Salmonella enterica	1	Salmonella	1	Enterobacteriaceae	1	Enterobacterales	1	Gammaproteobacteria	1	Proteobacteria	1	Bacteria	1
4833	1	127	0.338583	Listeria monocytogenes	NA	1	Listeria monocytogenes	1	Listeria	1	Listeriaceae	1	Bacillales	1	Bacilli	1	Firmicutes	1	Bacteria	1
4834	1	127	0.259843	Listeria monocytogenes	NA	1	Listeria monocytogenes	1	Listeria	1	Listeriaceae	1	Bacillales	1	Bacilli	1	Firmicutes	1	Bacteria	1
4835	1	127	0.511811	Salmonella enterica	NA	1	Salmonella enterica	1	Salmonella	1	Enterobacteriaceae	1	Enterobacterales	1	Gammaproteobacteria	1	Proteobacteria	1	Bacteria	1
4836	1	127	0.480315	Listeria monocytogenes	NA	1	Listeria monocytogenes	1	Listeria	1	Listeriaceae	1	Bacillales	1	Bacilli	1	Firmicutes	1	Bacteria	1
4837	2	127	0.354331	Listeria monocytogenes	NA	1	Listeria monocytogenes	1	Listeria	1	Listeriaceae	1	Bacillales	1	Bacilli	1	Firmicutes	1	Bacteria	1
4838	3	127	0.354331	Listeria monocytogenes	NA	1	Listeria monocytogenes	1	Listeria	1	Listeriaceae	1	Bacillales	1	Bacilli	1	Firmicutes	1	Bacteria	1
4839	1	127	0.535433	Salmonella enterica	NA	1	Salmonella enterica	1	Salmonella	1	Enterobacteriaceae	1	Enterobacterales	1	Gammaproteobacteria	1	Proteobacteria	1	Bacteria	1
4840	1	127	0.322835	Salmonella enterica	NA	1	Salmonella enterica	1	Salmonella	1	Enterobacteriaceae	1	Enterobacterales	1	Gammaproteobacteria	1	Proteobacteria	1	Bacteria	1
4841	1	127	0.409449	Salmonella enterica	NA	1	Salmonella enterica	1	Salmonella	1	Enterobacteriaceae	1	Enterobacterales	1	Gammaproteobacteria	1	Proteobacteria	1	Bacteria	1
4842	1	127	0.393701	Listeria monocytogenes	NA	1	Listeria monocytogenes	1	Listeria	1	Listeriaceae	1	Bacillales	1	Bacilli	1	Firmicutes	1	Bacteria	1
4843	1	127	0.511811	Klebsiella pneumoniae	NA	1	Klebsiella pneumoniae	1	Klebsiella	1	Enterobacteriaceae	1	Enterobacterales	1	Gammaproteobacteria	1	Proteobacteria	1	Bacteria	1
4844	1	127	0.354331	Salmonella enterica	NA	1	Salmonella enterica	1	Salmonella	1	Enterobacteriaceae	1	Enterobacterales	1	Gammaproteobacteria	1	Proteobacteria	1	Bacteria	1
4845	1	127	0.409449	Listeria monocytogenes	NA	1	Listeria monocytogenes	1	Listeria	1	Listeriaceae	1	Bacillales	1	Bacilli	1	Firmicutes	1	Bacteria	1
4846	1	127	0.354331	Listeria monocytogenes	NA	1	Listeria monocytogenes	1	Listeria	1	Listeriaceae	1	Bacillales	1	Bacilli	1	Firmicutes	1	Bacteria	1
4847	1	127	0.330709	Listeria monocytogenes	NA	1	Listeria monocytogenes	1	Listeria	1	Listeriaceae	1	Bacillales	1	Bacilli	1	Firmicutes	1	Bacteria	1
4848	1	127	0.606299	Mycobacterium tuberculosis	NA	1	Mycobacterium tuberculosis	1	Mycobacterium	1	Mycobacteriaceae	1	Corynebacteriales	1	Actinobacteria	1	Actinobacteria	1	Bacteria	1
4849	1	127	0.543307	Salmonella enterica	NA	1	Salmonella enterica	1	Salmonella	1	Enterobacteriaceae	1	Enterobacterales	1	Gammaproteobacteria	1	Proteobacteria	1	Bacteria	1
4850	1	127	0.480315	Salmonella enterica subsp. enterica serovar Enteritidis	Salmonella enterica subsp. enterica	1	Salmonella enterica	1	Salmonella	1	Enterobacteriaceae	1	Enterobacterales	1	Gammaproteobacteria	1	Proteobacteria	1	Bacteria	1
4851	1	127	0.448819	Salmonella enterica	NA	1	Salmonella enterica	1	Salmonella	1	Enterobacteriaceae	1	Enterobacterales	1	Gammaproteobacteria	1	Proteobacteria	1	Bacteria	1
4852	1	127	0.362205	Salmonella enterica subsp. enterica serovar Montevideo	Salmonella enterica subsp. enterica	1	Salmonella enterica	1	Salmonella	1	Enterobacteriaceae	1	Enterobacterales	1	Gammaproteobacteria	1	Proteobacteria	1	Bacteria	1
4853	1	127	0.464567	Salmonella enterica subsp. enterica	Salmonella enterica subsp. enterica	1	Salmonella enterica	1	Salmonella	1	Enterobacteriaceae	1	Enterobacterales	1	Gammaproteobacteria	1	Proteobacteria	1	Bacteria	1
4854	1	127	0.566929	Salmonella enterica subsp. enterica	Salmonella enterica subsp. enterica	1	Salmonella enterica	1	Salmonella	1	Enterobacteriaceae	1	Enterobacterales	1	Gammaproteobacteria	1	Proteobacteria	1	Bacteria	1
4855	1	127	0.448819	Salmonella enterica subsp. enterica	Salmonella enterica subsp. enterica	1	Salmonella enterica	1	Salmonella	1	Enterobacteriaceae	1	Enterobacterales	1	Gammaproteobacteria	1	Proteobacteria	1	Bacteria	1
4856	1	127	0.425197	Salmonella enterica subsp. enterica serovar Montevideo	Salmonella enterica subsp. enterica	1	Salmonella enterica	1	Salmonella	1	Enterobacteriaceae	1	Enterobacterales	1	Gammaproteobacteria	1	Proteobacteria	1	Bacteria	1
4857	1	127	0.574803	Salmonella enterica subsp. enterica	Salmonella enterica subsp. enterica	1	Salmonella enterica	1	Salmonella	1	Enterobacteriaceae	1	Enterobacterales	1	Gammaproteobacteria	1	Proteobacteria	1	Bacteria	1
4858	1	127	0.362205	Listeria monocytogenes	NA	1	Listeria monocytogenes	1	Listeria	1	Listeriaceae	1	Bacillales	1	Bacilli	1	Firmicutes	1	Bacteria	1
4859	1	127	0.362205	Listeria monocytogenes	NA	1	Listeria monocytogenes	1	Listeria	1	Listeriaceae	1	Bacillales	1	Bacilli	1	Firmicutes	1	Bacteria	1
4860	1	127	0.464567	Salmonella enterica	NA	1	Salmonella enterica	1	Salmonella	1	Enterobacteriaceae	1	Enterobacterales	1	Gammaproteobacteria	1	Proteobacteria	1	Bacteria	1
4861	1	127	0.472441	Salmonella enterica subsp. enterica serovar Montevideo	Salmonella enterica subsp. enterica	1	Salmonella enterica	1	Salmonella	1	Enterobacteriaceae	1	Enterobacterales	1	Gammaproteobacteria	1	Proteobacteria	1	Bacteria	1
4862	1	127	0.417323	Salmonella enterica subsp. diarizonae	Salmonella enterica subsp. diarizonae	1	Salmonella enterica	1	Salmonella	1	Enterobacteriaceae	1	Enterobacterales	1	Gammaproteobacteria	1	Proteobacteria	1	Bacteria	1
4863	1	127	0.456693	Escherichia coli	NA	1	Escherichia coli	1	Escherichia	1	Enterobacteriaceae	1	Enterobacterales	1	Gammaproteobacteria	1	Proteobacteria	1	Bacteria	1
4864	1	127	0.417323	Listeria monocytogenes	NA	1	Listeria monocytogenes	1	Listeria	1	Listeriaceae	1	Bacillales	1	Bacilli	1	Firmicutes	1	Bacteria	1
4865	1	127	0.322835	Listeria monocytogenes	NA	1	Listeria monocytogenes	1	Listeria	1	Listeriaceae	1	Bacillales	1	Bacilli	1	Firmicutes	1	Bacteria	1
4866	1	127	0.354331	Listeria monocytogenes	NA	1	Listeria monocytogenes	1	Listeria	1	Listeriaceae	1	Bacillales	1	Bacilli	1	Firmicutes	1	Bacteria	1
4867	1	127	0.401575	Listeria monocytogenes	NA	1	Listeria monocytogenes	1	Listeria	1	Listeriaceae	1	Bacillales	1	Bacilli	1	Firmicutes	1	Bacteria	1
4868	1	127	0.322835	Listeria monocytogenes	NA	1	Listeria monocytogenes	1	Listeria	1	Listeriaceae	1	Bacillales	1	Bacilli	1	Firmicutes	1	Bacteria	1
4869	1	127	0.456693	Salmonella enterica	NA	1	Salmonella enterica	1	Salmonella	1	Enterobacteriaceae	1	Enterobacterales	1	Gammaproteobacteria	1	Proteobacteria	1	Bacteria	1
4870	1	127	0.417323	Salmonella enterica subsp. enterica serovar Javiana	Salmonella enterica subsp. enterica	1	Salmonella enterica	1	Salmonella	1	Enterobacteriaceae	1	Enterobacterales	1	Gammaproteobacteria	1	Proteobacteria	1	Bacteria	1
4871	1	127	0.503937	Salmonella enterica	NA	1	Salmonella enterica	1	Salmonella	1	Enterobacteriaceae	1	Enterobacterales	1	Gammaproteobacteria	1	Proteobacteria	1	Bacteria	1
4872	1	127	0.425197	Salmonella enterica subsp. enterica serovar Lattenkamp	Salmonella enterica subsp. enterica	1	Salmonella enterica	1	Salmonella	1	Enterobacteriaceae	1	Enterobacterales	1	Gammaproteobacteria	1	Proteobacteria	1	Bacteria	1
4873	1	127	0.330709	Listeria monocytogenes	NA	1	Listeria monocytogenes	1	Listeria	1	Listeriaceae	1	Bacillales	1	Bacilli	1	Firmicutes	1	Bacteria	1
4874	1	127	0.314961	Listeria monocytogenes	NA	1	Listeria monocytogenes	1	Listeria	1	Listeriaceae	1	Bacillales	1	Bacilli	1	Firmicutes	1	Bacteria	1
4875	1	127	0.464567	Listeria monocytogenes	NA	1	Listeria monocytogenes	1	Listeria	1	Listeriaceae	1	Bacillales	1	Bacilli	1	Firmicutes	1	Bacteria	1
4876	1	127	0.440945	Listeria monocytogenes	NA	1	Listeria monocytogenes	1	Listeria	1	Listeriaceae	1	Bacillales	1	Bacilli	1	Firmicutes	1	Bacteria	1
4877	1	127	0.472441	Salmonella enterica	NA	1	Salmonella enterica	1	Salmonella	1	Enterobacteriaceae	1	Enterobacterales	1	Gammaproteobacteria	1	Proteobacteria	1	Bacteria	1
4878	1	127	0.393701	Lactobacillus reuteri	NA	1	Lactobacillus reuteri	1	Lactobacillus	1	Lactobacillaceae	1	Lactobacillales	1	Bacilli	1	Firmicutes	1	Bacteria	1
4879	1	127	0.362205	Listeria monocytogenes	NA	1	Listeria monocytogenes	1	Listeria	1	Listeriaceae	1	Bacillales	1	Bacilli	1	Firmicutes	1	Bacteria	1
4880	1	127	0.448819	Salmonella enterica	NA	1	Salmonella enterica	1	Salmonella	1	Enterobacteriaceae	1	Enterobacterales	1	Gammaproteobacteria	1	Proteobacteria	1	Bacteria	1
4881	1	127	0.488189	Salmonella enterica	NA	1	Salmonella enterica	1	Salmonella	1	Enterobacteriaceae	1	Enterobacterales	1	Gammaproteobacteria	1	Proteobacteria	1	Bacteria	1
4882	1	127	0.472441	Salmonella enterica	NA	1	Salmonella enterica	1	Salmonella	1	Enterobacteriaceae	1	Enterobacterales	1	Gammaproteobacteria	1	Proteobacteria	1	Bacteria	1
4883	1	127	0.354331	Listeria monocytogenes	NA	1	Listeria monocytogenes	1	Listeria	1	Listeriaceae	1	Bacillales	1	Bacilli	1	Firmicutes	1	Bacteria	1
4884	1	127	0.440945	Salmonella enterica	NA	1	Salmonella enterica	1	Salmonella	1	Enterobacteriaceae	1	Enterobacterales	1	Gammaproteobacteria	1	Proteobacteria	1	Bacteria	1
4885	1	127	0.401575	Listeria monocytogenes	NA	1	Listeria monocytogenes	1	Listeria	1	Listeriaceae	1	Bacillales	1	Bacilli	1	Firmicutes	1	Bacteria	1
4886	1	127	0.401575	Klebsiella pneumoniae	NA	1	Klebsiella pneumoniae	1	Klebsiella	1	Enterobacteriaceae	1	Enterobacterales	1	Gammaproteobacteria	1	Proteobacteria	1	Bacteria	1
4887	1	127	0.307087	Legionella pneumophila	NA	1	Legionella pneumophila	1	Legionella	1	Legionellaceae	1	Legionellales	1	Gammaproteobacteria	1	Proteobacteria	1	Bacteria	1
4888	1	127	0.472441	Salmonella enterica subsp. enterica serovar Enteritidis	Salmonella enterica subsp. enterica	1	Salmonella enterica	1	Salmonella	1	Enterobacteriaceae	1	Enterobacterales	1	Gammaproteobacteria	1	Proteobacteria	1	Bacteria	1
4889	3	127	0.393701	Klebsiella pneumoniae	NA	1	Klebsiella pneumoniae	1	Klebsiella	1	Enterobacteriaceae	1	Enterobacterales	1	Gammaproteobacteria	1	Proteobacteria	1	Bacteria	1
4890	1	127	0.385827	Klebsiella pneumoniae	NA	1	Klebsiella pneumoniae	1	Klebsiella	1	Enterobacteriaceae	1	Enterobacterales	1	Gammaproteobacteria	1	Proteobacteria	1	Bacteria	1
4891	1	127	0.527559	Klebsiella pneumoniae	NA	1	Klebsiella pneumoniae	1	Klebsiella	1	Enterobacteriaceae	1	Enterobacterales	1	Gammaproteobacteria	1	Proteobacteria	1	Bacteria	1
4892	1	127	0.425197	Listeria monocytogenes	NA	1	Listeria monocytogenes	1	Listeria	1	Listeriaceae	1	Bacillales	1	Bacilli	1	Firmicutes	1	Bacteria	1
4893	1	127	0.385827	Listeria monocytogenes	NA	1	Listeria monocytogenes	1	Listeria	1	Listeriaceae	1	Bacillales	1	Bacilli	1	Firmicutes	1	Bacteria	1
4894	1	127	0.362205	Listeria monocytogenes	NA	1	Listeria monocytogenes	1	Listeria	1	Listeriaceae	1	Bacillales	1	Bacilli	1	Firmicutes	1	Bacteria	1
4895	1	127	0.244094	Clostridioides difficile	NA	1	Clostridioides difficile	1	Clostridioides	1	Peptostreptococcaceae	1	Clostridiales	1	Clostridia	1	Firmicutes	1	Bacteria	1
4896	1	127	0.283465	Clostridioides difficile	NA	1	Clostridioides difficile	1	Clostridioides	1	Peptostreptococcaceae	1	Clostridiales	1	Clostridia	1	Firmicutes	1	Bacteria	1
4897	1	127	0.346457	Clostridioides difficile	NA	1	Clostridioides difficile	1	Clostridioides	1	Peptostreptococcaceae	1	Clostridiales	1	Clostridia	1	Firmicutes	1	Bacteria	1
4898	1	127	0.283465	Clostridioides difficile	NA	1	Clostridioides difficile	1	Clostridioides	1	Peptostreptococcaceae	1	Clostridiales	1	Clostridia	1	Firmicutes	1	Bacteria	1
4899	1	127	0.346457	Clostridioides difficile	NA	1	Clostridioides difficile	1	Clostridioides	1	Peptostreptococcaceae	1	Clostridiales	1	Clostridia	1	Firmicutes	1	Bacteria	1
4900	1	127	0.370079	Escherichia coli	NA	1	Escherichia coli	1	Escherichia	1	Enterobacteriaceae	1	Enterobacterales	1	Gammaproteobacteria	1	Proteobacteria	1	Bacteria	1
4901	1	127	0.433071	Salmonella enterica subsp. enterica serovar Enteritidis	Salmonella enterica subsp. enterica	1	Salmonella enterica	1	Salmonella	1	Enterobacteriaceae	1	Enterobacterales	1	Gammaproteobacteria	1	Proteobacteria	1	Bacteria	1
4902	1	127	0.417323	Salmonella enterica subsp. enterica	Salmonella enterica subsp. enterica	1	Salmonella enterica	1	Salmonella	1	Enterobacteriaceae	1	Enterobacterales	1	Gammaproteobacteria	1	Proteobacteria	1	Bacteria	1
4903	1	127	0.291339	Campylobacter coli	NA	1	Campylobacter coli	1	Campylobacter	1	Campylobacteraceae	1	Campylobacterales	1	Epsilonproteobacteria	1	Proteobacteria	1	Bacteria	1
4904	1	127	0.338583	Listeria monocytogenes	NA	1	Listeria monocytogenes	1	Listeria	1	Listeriaceae	1	Bacillales	1	Bacilli	1	Firmicutes	1	Bacteria	1
4905	1	127	0.393701	Listeria monocytogenes	NA	1	Listeria monocytogenes	1	Listeria	1	Listeriaceae	1	Bacillales	1	Bacilli	1	Firmicutes	1	Bacteria	1
4906	4	127	0.598425	Escherichia coli	NA	1	Escherichia coli	1	Escherichia	1	Enterobacteriaceae	1	Enterobacterales	1	Gammaproteobacteria	1	Proteobacteria	1	Bacteria	1
4907	4	127	0.496063	Escherichia coli	NA	1	Escherichia coli	1	Escherichia	1	Enterobacteriaceae	1	Enterobacterales	1	Gammaproteobacteria	1	Proteobacteria	1	Bacteria	1
4908	2	127	0.330709	Salmonella enterica	NA	1	Salmonella enterica	1	Salmonella	1	Enterobacteriaceae	1	Enterobacterales	1	Gammaproteobacteria	1	Proteobacteria	1	Bacteria	1
4909	1	127	0.354331	Clostridioides difficile	NA	1	Clostridioides difficile	1	Clostridioides	1	Peptostreptococcaceae	1	Clostridiales	1	Clostridia	1	Firmicutes	1	Bacteria	1
4910	1	127	0.275591	Clostridioides difficile	NA	1	Clostridioides difficile	1	Clostridioides	1	Peptostreptococcaceae	1	Clostridiales	1	Clostridia	1	Firmicutes	1	Bacteria	1
4911	1	127	0.251969	Clostridioides difficile	NA	1	Clostridioides difficile	1	Clostridioides	1	Peptostreptococcaceae	1	Clostridiales	1	Clostridia	1	Firmicutes	1	Bacteria	1
4912	1	127	0.251969	Clostridioides difficile	NA	1	Clostridioides difficile	1	Clostridioides	1	Peptostreptococcaceae	1	Clostridiales	1	Clostridia	1	Firmicutes	1	Bacteria	1
4913	1	127	0.275591	Clostridioides difficile	NA	1	Clostridioides difficile	1	Clostridioides	1	Peptostreptococcaceae	1	Clostridiales	1	Clostridia	1	Firmicutes	1	Bacteria	1
4914	1	127	0.314961	Clostridioides difficile	NA	1	Clostridioides difficile	1	Clostridioides	1	Peptostreptococcaceae	1	Clostridiales	1	Clostridia	1	Firmicutes	1	Bacteria	1
4915	1	127	0.393701	Listeria monocytogenes	NA	1	Listeria monocytogenes	1	Listeria	1	Listeriaceae	1	Bacillales	1	Bacilli	1	Firmicutes	1	Bacteria	1
4916	1	127	0.535433	Salmonella enterica subsp. enterica	Salmonella enterica subsp. enterica	1	Salmonella enterica	1	Salmonella	1	Enterobacteriaceae	1	Enterobacterales	1	Gammaproteobacteria	1	Proteobacteria	1	Bacteria	1
4917	1	127	0.338583	Escherichia coli	NA	1	Escherichia coli	1	Escherichia	1	Enterobacteriaceae	1	Enterobacterales	1	Gammaproteobacteria	1	Proteobacteria	1	Bacteria	1
4918	1	127	0.362205	Salmonella enterica	NA	1	Salmonella enterica	1	Salmonella	1	Enterobacteriaceae	1	Enterobacterales	1	Gammaproteobacteria	1	Proteobacteria	1	Bacteria	1
4919	1	127	0.535433	Klebsiella pneumoniae	NA	1	Klebsiella pneumoniae	1	Klebsiella	1	Enterobacteriaceae	1	Enterobacterales	1	Gammaproteobacteria	1	Proteobacteria	1	Bacteria	1
4920	1	127	0.425197	Klebsiella pneumoniae	NA	1	Klebsiella pneumoniae	1	Klebsiella	1	Enterobacteriaceae	1	Enterobacterales	1	Gammaproteobacteria	1	Proteobacteria	1	Bacteria	1
4921	1	127	0.464567	Salmonella enterica	NA	1	Salmonella enterica	1	Salmonella	1	Enterobacteriaceae	1	Enterobacterales	1	Gammaproteobacteria	1	Proteobacteria	1	Bacteria	1
4922	1	127	0.385827	Salmonella enterica	NA	1	Salmonella enterica	1	Salmonella	1	Enterobacteriaceae	1	Enterobacterales	1	Gammaproteobacteria	1	Proteobacteria	1	Bacteria	1
4923	1	127	0.425197	Listeria monocytogenes	NA	1	Listeria monocytogenes	1	Listeria	1	Listeriaceae	1	Bacillales	1	Bacilli	1	Firmicutes	1	Bacteria	1
4924	1	127	0.425197	Listeria monocytogenes	NA	1	Listeria monocytogenes	1	Listeria	1	Listeriaceae	1	Bacillales	1	Bacilli	1	Firmicutes	1	Bacteria	1
4925	1	127	0.551181	Klebsiella pneumoniae	NA	1	Klebsiella pneumoniae	1	Klebsiella	1	Enterobacteriaceae	1	Enterobacterales	1	Gammaproteobacteria	1	Proteobacteria	1	Bacteria	1
4926	1	127	0.393701	Listeria monocytogenes	NA	1	Listeria monocytogenes	1	Listeria	1	Listeriaceae	1	Bacillales	1	Bacilli	1	Firmicutes	1	Bacteria	1
4927	1	127	0.582677	Salmonella sp.0000-0060-4449	NA	1	Salmonella sp.0000-0060-4449	1	Salmonella	1	Enterobacteriaceae	1	Enterobacterales	1	Gammaproteobacteria	1	Proteobacteria	1	Bacteria	1
4928	5	127	0.740157	Escherichia coli	NA	1	Escherichia coli	1	Escherichia	1	Enterobacteriaceae	1	Enterobacterales	1	Gammaproteobacteria	1	Proteobacteria	1	Bacteria	1
4929	1	127	0.598425	Klebsiella pneumoniae	NA	1	Klebsiella pneumoniae	1	Klebsiella	1	Enterobacteriaceae	1	Enterobacterales	1	Gammaproteobacteria	1	Proteobacteria	1	Bacteria	1
4930	1	127	0.220472	Listeria monocytogenes	NA	1	Listeria monocytogenes	1	Listeria	1	Listeriaceae	1	Bacillales	1	Bacilli	1	Firmicutes	1	Bacteria	1
4931	1	127	0.393701	Salmonella enterica	NA	1	Salmonella enterica	1	Salmonella	1	Enterobacteriaceae	1	Enterobacterales	1	Gammaproteobacteria	1	Proteobacteria	1	Bacteria	1
4932	1	127	0.496063	Escherichia coli	NA	1	Escherichia coli	1	Escherichia	1	Enterobacteriaceae	1	Enterobacterales	1	Gammaproteobacteria	1	Proteobacteria	1	Bacteria	1
4933	1	127	0.377953	Listeria monocytogenes	NA	1	Listeria monocytogenes	1	Listeria	1	Listeriaceae	1	Bacillales	1	Bacilli	1	Firmicutes	1	Bacteria	1
4934	1	127	0.338583	Salmonella enterica	NA	1	Salmonella enterica	1	Salmonella	1	Enterobacteriaceae	1	Enterobacterales	1	Gammaproteobacteria	1	Proteobacteria	1	Bacteria	1
4935	1	127	0.417323	Salmonella enterica	NA	1	Salmonella enterica	1	Salmonella	1	Enterobacteriaceae	1	Enterobacterales	1	Gammaproteobacteria	1	Proteobacteria	1	Bacteria	1
4936	1	127	0.393701	Salmonella enterica subsp. enterica serovar Durban	Salmonella enterica subsp. enterica	1	Salmonella enterica	1	Salmonella	1	Enterobacteriaceae	1	Enterobacterales	1	Gammaproteobacteria	1	Proteobacteria	1	Bacteria	1
4937	2	127	0.551181	Salmonella enterica subsp. enterica serovar Berta	Salmonella enterica subsp. enterica	1	Salmonella enterica	1	Salmonella	1	Enterobacteriaceae	1	Enterobacterales	1	Gammaproteobacteria	1	Proteobacteria	1	Bacteria	1
4938	1	127	0.354331	Salmonella enterica subsp. enterica serovar Abony	Salmonella enterica subsp. enterica	1	Salmonella enterica	1	Salmonella	1	Enterobacteriaceae	1	Enterobacterales	1	Gammaproteobacteria	1	Proteobacteria	1	Bacteria	1
4939	1	127	0.590551	Klebsiella pneumoniae	NA	1	Klebsiella pneumoniae	1	Klebsiella	1	Enterobacteriaceae	1	Enterobacterales	1	Gammaproteobacteria	1	Proteobacteria	1	Bacteria	1
4940	1	127	0.511811	Klebsiella pneumoniae	NA	1	Klebsiella pneumoniae	1	Klebsiella	1	Enterobacteriaceae	1	Enterobacterales	1	Gammaproteobacteria	1	Proteobacteria	1	Bacteria	1
4941	1	127	0.527559	Klebsiella pneumoniae	NA	1	Klebsiella pneumoniae	1	Klebsiella	1	Enterobacteriaceae	1	Enterobacterales	1	Gammaproteobacteria	1	Proteobacteria	1	Bacteria	1
4942	1	127	0.488189	Salmonella enterica	NA	1	Salmonella enterica	1	Salmonella	1	Enterobacteriaceae	1	Enterobacterales	1	Gammaproteobacteria	1	Proteobacteria	1	Bacteria	1
4943	1	127	0.535433	Salmonella enterica	NA	1	Salmonella enterica	1	Salmonella	1	Enterobacteriaceae	1	Enterobacterales	1	Gammaproteobacteria	1	Proteobacteria	1	Bacteria	1
4944	1	127	0.488189	Salmonella enterica	NA	1	Salmonella enterica	1	Salmonella	1	Enterobacteriaceae	1	Enterobacterales	1	Gammaproteobacteria	1	Proteobacteria	1	Bacteria	1
4945	1	127	0.488189	Salmonella enterica	NA	1	Salmonella enterica	1	Salmonella	1	Enterobacteriaceae	1	Enterobacterales	1	Gammaproteobacteria	1	Proteobacteria	1	Bacteria	1
4946	2	127	0.322835	Listeria monocytogenes	NA	1	Listeria monocytogenes	1	Listeria	1	Listeriaceae	1	Bacillales	1	Bacilli	1	Firmicutes	1	Bacteria	1
4947	1	127	0.377953	Listeria monocytogenes	NA	1	Listeria monocytogenes	1	Listeria	1	Listeriaceae	1	Bacillales	1	Bacilli	1	Firmicutes	1	Bacteria	1
4948	1	127	0.354331	Listeria monocytogenes	NA	1	Listeria monocytogenes	1	Listeria	1	Listeriaceae	1	Bacillales	1	Bacilli	1	Firmicutes	1	Bacteria	1
4949	1	127	0.393701	Listeria monocytogenes	NA	1	Listeria monocytogenes	1	Listeria	1	Listeriaceae	1	Bacillales	1	Bacilli	1	Firmicutes	1	Bacteria	1
4950	1	127	0.401575	Listeria monocytogenes	NA	1	Listeria monocytogenes	1	Listeria	1	Listeriaceae	1	Bacillales	1	Bacilli	1	Firmicutes	1	Bacteria	1
4951	1	127	0.409449	Listeria monocytogenes	NA	1	Listeria monocytogenes	1	Listeria	1	Listeriaceae	1	Bacillales	1	Bacilli	1	Firmicutes	1	Bacteria	1
4952	1	127	0.322835	Listeria monocytogenes	NA	1	Listeria monocytogenes	1	Listeria	1	Listeriaceae	1	Bacillales	1	Bacilli	1	Firmicutes	1	Bacteria	1
4953	1	127	0.425197	Listeria monocytogenes	NA	1	Listeria monocytogenes	1	Listeria	1	Listeriaceae	1	Bacillales	1	Bacilli	1	Firmicutes	1	Bacteria	1
4954	1	127	0.330709	Listeria monocytogenes	NA	1	Listeria monocytogenes	1	Listeria	1	Listeriaceae	1	Bacillales	1	Bacilli	1	Firmicutes	1	Bacteria	1
4955	1	127	0.346457	Listeria monocytogenes	NA	1	Listeria monocytogenes	1	Listeria	1	Listeriaceae	1	Bacillales	1	Bacilli	1	Firmicutes	1	Bacteria	1
4956	1	127	0.370079	Listeria monocytogenes	NA	1	Listeria monocytogenes	1	Listeria	1	Listeriaceae	1	Bacillales	1	Bacilli	1	Firmicutes	1	Bacteria	1
4957	1	127	0.543307	Salmonella enterica	NA	1	Salmonella enterica	1	Salmonella	1	Enterobacteriaceae	1	Enterobacterales	1	Gammaproteobacteria	1	Proteobacteria	1	Bacteria	1
4958	3	127	0.314961	Mannheimia haemolytica	NA	1	Mannheimia haemolytica	1	Mannheimia	1	Pasteurellaceae	1	Pasteurellales	1	Gammaproteobacteria	1	Proteobacteria	1	Bacteria	1
4959	1	127	0.503937	Salmonella enterica	NA	1	Salmonella enterica	1	Salmonella	1	Enterobacteriaceae	1	Enterobacterales	1	Gammaproteobacteria	1	Proteobacteria	1	Bacteria	1
4960	1	127	0.322835	Mannheimia haemolytica	NA	1	Mannheimia haemolytica	1	Mannheimia	1	Pasteurellaceae	1	Pasteurellales	1	Gammaproteobacteria	1	Proteobacteria	1	Bacteria	1
4961	1	127	0.464567	Salmonella enterica subsp. enterica serovar Tennessee	Salmonella enterica subsp. enterica	1	Salmonella enterica	1	Salmonella	1	Enterobacteriaceae	1	Enterobacterales	1	Gammaproteobacteria	1	Proteobacteria	1	Bacteria	1
4962	1	127	0.417323	Mannheimia haemolytica	NA	1	Mannheimia haemolytica	1	Mannheimia	1	Pasteurellaceae	1	Pasteurellales	1	Gammaproteobacteria	1	Proteobacteria	1	Bacteria	1
4963	1	127	0.385827	Mannheimia haemolytica	NA	1	Mannheimia haemolytica	1	Mannheimia	1	Pasteurellaceae	1	Pasteurellales	1	Gammaproteobacteria	1	Proteobacteria	1	Bacteria	1
4964	1	127	0.291339	Mannheimia haemolytica	NA	1	Mannheimia haemolytica	1	Mannheimia	1	Pasteurellaceae	1	Pasteurellales	1	Gammaproteobacteria	1	Proteobacteria	1	Bacteria	1
4965	1	127	0.527559	Salmonella enterica subsp. enterica serovar Thompson	Salmonella enterica subsp. enterica	1	Salmonella enterica	1	Salmonella	1	Enterobacteriaceae	1	Enterobacterales	1	Gammaproteobacteria	1	Proteobacteria	1	Bacteria	1
4966	1	127	0.496063	Salmonella enterica subsp. enterica serovar Lomalinda	Salmonella enterica subsp. enterica	1	Salmonella enterica	1	Salmonella	1	Enterobacteriaceae	1	Enterobacterales	1	Gammaproteobacteria	1	Proteobacteria	1	Bacteria	1
4967	1	127	0.464567	Salmonella enterica	NA	1	Salmonella enterica	1	Salmonella	1	Enterobacteriaceae	1	Enterobacterales	1	Gammaproteobacteria	1	Proteobacteria	1	Bacteria	1
4968	1	127	0.370079	Salmonella enterica	NA	1	Salmonella enterica	1	Salmonella	1	Enterobacteriaceae	1	Enterobacterales	1	Gammaproteobacteria	1	Proteobacteria	1	Bacteria	1
4969	3	127	0.338583	Escherichia coli	NA	1	Escherichia coli	1	Escherichia	1	Enterobacteriaceae	1	Enterobacterales	1	Gammaproteobacteria	1	Proteobacteria	1	Bacteria	1
4970	2	127	0.362205	Listeria monocytogenes	NA	1	Listeria monocytogenes	1	Listeria	1	Listeriaceae	1	Bacillales	1	Bacilli	1	Firmicutes	1	Bacteria	1
4971	1	127	0.346457	Salmonella enterica subsp. enterica	Salmonella enterica subsp. enterica	1	Salmonella enterica	1	Salmonella	1	Enterobacteriaceae	1	Enterobacterales	1	Gammaproteobacteria	1	Proteobacteria	1	Bacteria	1
4972	1	127	0.338583	Mycobacterium lepromatosis	NA	1	Mycobacterium lepromatosis	1	Mycobacterium	1	Mycobacteriaceae	1	Corynebacteriales	1	Actinobacteria	1	Actinobacteria	1	Bacteria	1
4973	1	127	0.448819	Salmonella enterica subsp. enterica serovar Heidelberg	Salmonella enterica subsp. enterica	1	Salmonella enterica	1	Salmonella	1	Enterobacteriaceae	1	Enterobacterales	1	Gammaproteobacteria	1	Proteobacteria	1	Bacteria	1
4974	1	127	0.370079	Listeria monocytogenes	NA	1	Listeria monocytogenes	1	Listeria	1	Listeriaceae	1	Bacillales	1	Bacilli	1	Firmicutes	1	Bacteria	1
4975	1	127	0.370079	Listeria monocytogenes	NA	1	Listeria monocytogenes	1	Listeria	1	Listeriaceae	1	Bacillales	1	Bacilli	1	Firmicutes	1	Bacteria	1
4976	1	127	0.330709	Listeria monocytogenes	NA	1	Listeria monocytogenes	1	Listeria	1	Listeriaceae	1	Bacillales	1	Bacilli	1	Firmicutes	1	Bacteria	1
4977	1	127	0.385827	Listeria monocytogenes	NA	1	Listeria monocytogenes	1	Listeria	1	Listeriaceae	1	Bacillales	1	Bacilli	1	Firmicutes	1	Bacteria	1
4978	1	127	0.330709	Listeria monocytogenes	NA	1	Listeria monocytogenes	1	Listeria	1	Listeriaceae	1	Bacillales	1	Bacilli	1	Firmicutes	1	Bacteria	1
