## Supplemental Table 13 for "Mining bacterial NGS data vastly expands the complete genomes of temperate phages" (part 2 of 3)

### Sheet: repeat_rc_cluster (continued)
Repeat Class	the Number of Sequences	Sequence Length	GC Content	Scientific Name	Subpecies	the Number of Subspecies	Species	the Number of Species	Genus	the Number of Genus	Family	the Number of Family	Order	the Number of Order	Class	the Number of Class	Phylum	the Number of Phylum	Kingdom	the Number of Kingdom
4979	1	127	0.299213	Listeria monocytogenes	NA	1	Listeria monocytogenes	1	Listeria	1	Listeriaceae	1	Bacillales	1	Bacilli	1	Firmicutes	1	Bacteria	1
4980	1	127	0.409449	Listeria monocytogenes	NA	1	Listeria monocytogenes	1	Listeria	1	Listeriaceae	1	Bacillales	1	Bacilli	1	Firmicutes	1	Bacteria	1
4981	1	127	0.496063	Salmonella enterica	NA	1	Salmonella enterica	1	Salmonella	1	Enterobacteriaceae	1	Enterobacterales	1	Gammaproteobacteria	1	Proteobacteria	1	Bacteria	1
4982	1	127	0.354331	Listeria monocytogenes	NA	1	Listeria monocytogenes	1	Listeria	1	Listeriaceae	1	Bacillales	1	Bacilli	1	Firmicutes	1	Bacteria	1
4983	1	127	0.440945	Salmonella enterica	NA	1	Salmonella enterica	1	Salmonella	1	Enterobacteriaceae	1	Enterobacterales	1	Gammaproteobacteria	1	Proteobacteria	1	Bacteria	1
4984	1	127	0.291339	Listeria monocytogenes	NA	1	Listeria monocytogenes	1	Listeria	1	Listeriaceae	1	Bacillales	1	Bacilli	1	Firmicutes	1	Bacteria	1
4985	1	127	0.283465	Listeria monocytogenes	NA	1	Listeria monocytogenes	1	Listeria	1	Listeriaceae	1	Bacillales	1	Bacilli	1	Firmicutes	1	Bacteria	1
4986	1	127	0.409449	Salmonella enterica subsp. enterica serovar Montevideo	Salmonella enterica subsp. enterica	1	Salmonella enterica	1	Salmonella	1	Enterobacteriaceae	1	Enterobacterales	1	Gammaproteobacteria	1	Proteobacteria	1	Bacteria	1
4987	1	127	0.370079	Listeria monocytogenes	NA	1	Listeria monocytogenes	1	Listeria	1	Listeriaceae	1	Bacillales	1	Bacilli	1	Firmicutes	1	Bacteria	1
4988	1	127	0.370079	Salmonella enterica subsp. enterica serovar Montevideo	Salmonella enterica subsp. enterica	1	Salmonella enterica	1	Salmonella	1	Enterobacteriaceae	1	Enterobacterales	1	Gammaproteobacteria	1	Proteobacteria	1	Bacteria	1
4989	1	127	0.425197	Salmonella enterica subsp. enterica serovar Montevideo	Salmonella enterica subsp. enterica	1	Salmonella enterica	1	Salmonella	1	Enterobacteriaceae	1	Enterobacterales	1	Gammaproteobacteria	1	Proteobacteria	1	Bacteria	1
4990	1	127	0.322835	Salmonella enterica subsp. enterica serovar Montevideo	Salmonella enterica subsp. enterica	1	Salmonella enterica	1	Salmonella	1	Enterobacteriaceae	1	Enterobacterales	1	Gammaproteobacteria	1	Proteobacteria	1	Bacteria	1
4991	1	127	0.401575	Salmonella enterica subsp. enterica serovar Montevideo	Salmonella enterica subsp. enterica	1	Salmonella enterica	1	Salmonella	1	Enterobacteriaceae	1	Enterobacterales	1	Gammaproteobacteria	1	Proteobacteria	1	Bacteria	1
4992	1	127	0.480315	Salmonella enterica subsp. enterica serovar Montevideo	Salmonella enterica subsp. enterica	1	Salmonella enterica	1	Salmonella	1	Enterobacteriaceae	1	Enterobacterales	1	Gammaproteobacteria	1	Proteobacteria	1	Bacteria	1
4993	1	127	0.511811	Salmonella enterica subsp. enterica serovar Montevideo	Salmonella enterica subsp. enterica	1	Salmonella enterica	1	Salmonella	1	Enterobacteriaceae	1	Enterobacterales	1	Gammaproteobacteria	1	Proteobacteria	1	Bacteria	1
4994	1	127	0.566929	Salmonella enterica subsp. enterica serovar Montevideo	Salmonella enterica subsp. enterica	1	Salmonella enterica	1	Salmonella	1	Enterobacteriaceae	1	Enterobacterales	1	Gammaproteobacteria	1	Proteobacteria	1	Bacteria	1
4995	1	127	0.370079	Listeria monocytogenes	NA	1	Listeria monocytogenes	1	Listeria	1	Listeriaceae	1	Bacillales	1	Bacilli	1	Firmicutes	1	Bacteria	1
4996	1	127	0.338583	Listeria monocytogenes	NA	1	Listeria monocytogenes	1	Listeria	1	Listeriaceae	1	Bacillales	1	Bacilli	1	Firmicutes	1	Bacteria	1
4997	1	127	0.456693	Listeria monocytogenes	NA	1	Listeria monocytogenes	1	Listeria	1	Listeriaceae	1	Bacillales	1	Bacilli	1	Firmicutes	1	Bacteria	1
4998	1	127	0.370079	Listeria monocytogenes	NA	1	Listeria monocytogenes	1	Listeria	1	Listeriaceae	1	Bacillales	1	Bacilli	1	Firmicutes	1	Bacteria	1
4999	1	127	0.409449	Listeria monocytogenes	NA	1	Listeria monocytogenes	1	Listeria	1	Listeriaceae	1	Bacillales	1	Bacilli	1	Firmicutes	1	Bacteria	1
5000	1	127	0.393701	Listeria monocytogenes	NA	1	Listeria monocytogenes	1	Listeria	1	Listeriaceae	1	Bacillales	1	Bacilli	1	Firmicutes	1	Bacteria	1
5001	1	127	0.362205	Listeria monocytogenes	NA	1	Listeria monocytogenes	1	Listeria	1	Listeriaceae	1	Bacillales	1	Bacilli	1	Firmicutes	1	Bacteria	1
5002	1	127	0.377953	Listeria monocytogenes	NA	1	Listeria monocytogenes	1	Listeria	1	Listeriaceae	1	Bacillales	1	Bacilli	1	Firmicutes	1	Bacteria	1
5003	1	127	0.393701	Listeria monocytogenes	NA	1	Listeria monocytogenes	1	Listeria	1	Listeriaceae	1	Bacillales	1	Bacilli	1	Firmicutes	1	Bacteria	1
5004	1	127	0.393701	Listeria monocytogenes	NA	1	Listeria monocytogenes	1	Listeria	1	Listeriaceae	1	Bacillales	1	Bacilli	1	Firmicutes	1	Bacteria	1
5005	2	127	0.362205	Listeria monocytogenes	NA	1	Listeria monocytogenes	1	Listeria	1	Listeriaceae	1	Bacillales	1	Bacilli	1	Firmicutes	1	Bacteria	1
5006	1	127	0.362205	Listeria monocytogenes	NA	1	Listeria monocytogenes	1	Listeria	1	Listeriaceae	1	Bacillales	1	Bacilli	1	Firmicutes	1	Bacteria	1
5007	1	127	0.425197	Listeria monocytogenes	NA	1	Listeria monocytogenes	1	Listeria	1	Listeriaceae	1	Bacillales	1	Bacilli	1	Firmicutes	1	Bacteria	1
5008	1	127	0.370079	Listeria monocytogenes	NA	1	Listeria monocytogenes	1	Listeria	1	Listeriaceae	1	Bacillales	1	Bacilli	1	Firmicutes	1	Bacteria	1
5009	1	127	0.377953	Listeria monocytogenes	NA	1	Listeria monocytogenes	1	Listeria	1	Listeriaceae	1	Bacillales	1	Bacilli	1	Firmicutes	1	Bacteria	1
5010	1	127	0.440945	Salmonella enterica subsp. enterica serovar Montevideo	Salmonella enterica subsp. enterica	1	Salmonella enterica	1	Salmonella	1	Enterobacteriaceae	1	Enterobacterales	1	Gammaproteobacteria	1	Proteobacteria	1	Bacteria	1
5011	1	127	0.393701	Listeria monocytogenes	NA	1	Listeria monocytogenes	1	Listeria	1	Listeriaceae	1	Bacillales	1	Bacilli	1	Firmicutes	1	Bacteria	1
5012	1	127	0.377953	Listeria monocytogenes	NA	1	Listeria monocytogenes	1	Listeria	1	Listeriaceae	1	Bacillales	1	Bacilli	1	Firmicutes	1	Bacteria	1
5013	1	127	0.409449	Listeria monocytogenes	NA	1	Listeria monocytogenes	1	Listeria	1	Listeriaceae	1	Bacillales	1	Bacilli	1	Firmicutes	1	Bacteria	1
5014	1	127	0.299213	Listeria monocytogenes	NA	1	Listeria monocytogenes	1	Listeria	1	Listeriaceae	1	Bacillales	1	Bacilli	1	Firmicutes	1	Bacteria	1
5015	1	127	0.440945	Salmonella enterica subsp. enterica serovar Matadi	Salmonella enterica subsp. enterica	1	Salmonella enterica	1	Salmonella	1	Enterobacteriaceae	1	Enterobacterales	1	Gammaproteobacteria	1	Proteobacteria	1	Bacteria	1
5016	1	127	0.354331	Listeria monocytogenes	NA	1	Listeria monocytogenes	1	Listeria	1	Listeriaceae	1	Bacillales	1	Bacilli	1	Firmicutes	1	Bacteria	1
5017	1	127	0.543307	Salmonella enterica	NA	1	Salmonella enterica	1	Salmonella	1	Enterobacteriaceae	1	Enterobacterales	1	Gammaproteobacteria	1	Proteobacteria	1	Bacteria	1
5018	2	127	0.456693	Salmonella enterica	NA	1	Salmonella enterica	1	Salmonella	1	Enterobacteriaceae	1	Enterobacterales	1	Gammaproteobacteria	1	Proteobacteria	1	Bacteria	1
5019	1	127	0.559055	Salmonella enterica subsp. enterica	Salmonella enterica subsp. enterica	1	Salmonella enterica	1	Salmonella	1	Enterobacteriaceae	1	Enterobacterales	1	Gammaproteobacteria	1	Proteobacteria	1	Bacteria	1
5020	1	127	0.314961	Listeria monocytogenes	NA	1	Listeria monocytogenes	1	Listeria	1	Listeriaceae	1	Bacillales	1	Bacilli	1	Firmicutes	1	Bacteria	1
5021	1	127	0.559055	Salmonella enterica subsp. enterica	Salmonella enterica subsp. enterica	1	Salmonella enterica	1	Salmonella	1	Enterobacteriaceae	1	Enterobacterales	1	Gammaproteobacteria	1	Proteobacteria	1	Bacteria	1
5022	1	127	0.314961	Salmonella enterica subsp. enterica	Salmonella enterica subsp. enterica	1	Salmonella enterica	1	Salmonella	1	Enterobacteriaceae	1	Enterobacterales	1	Gammaproteobacteria	1	Proteobacteria	1	Bacteria	1
5023	1	127	0.362205	Listeria monocytogenes	NA	1	Listeria monocytogenes	1	Listeria	1	Listeriaceae	1	Bacillales	1	Bacilli	1	Firmicutes	1	Bacteria	1
5024	1	127	0.307087	Listeria monocytogenes	NA	1	Listeria monocytogenes	1	Listeria	1	Listeriaceae	1	Bacillales	1	Bacilli	1	Firmicutes	1	Bacteria	1
5025	1	127	0.559055	Salmonella enterica subsp. enterica serovar Ohio	Salmonella enterica subsp. enterica	1	Salmonella enterica	1	Salmonella	1	Enterobacteriaceae	1	Enterobacterales	1	Gammaproteobacteria	1	Proteobacteria	1	Bacteria	1
5026	1	127	0.338583	Salmonella enterica subsp. enterica serovar Ohio	Salmonella enterica subsp. enterica	1	Salmonella enterica	1	Salmonella	1	Enterobacteriaceae	1	Enterobacterales	1	Gammaproteobacteria	1	Proteobacteria	1	Bacteria	1
5027	1	127	0.543307	Salmonella enterica subsp. enterica serovar Derby	Salmonella enterica subsp. enterica	1	Salmonella enterica	1	Salmonella	1	Enterobacteriaceae	1	Enterobacterales	1	Gammaproteobacteria	1	Proteobacteria	1	Bacteria	1
5028	1	127	0.472441	Salmonella enterica subsp. enterica serovar Derby	Salmonella enterica subsp. enterica	1	Salmonella enterica	1	Salmonella	1	Enterobacteriaceae	1	Enterobacterales	1	Gammaproteobacteria	1	Proteobacteria	1	Bacteria	1
5029	1	127	0.417323	Salmonella enterica	NA	1	Salmonella enterica	1	Salmonella	1	Enterobacteriaceae	1	Enterobacterales	1	Gammaproteobacteria	1	Proteobacteria	1	Bacteria	1
5030	1	127	0.551181	Salmonella enterica subsp. enterica serovar Enteritidis	Salmonella enterica subsp. enterica	1	Salmonella enterica	1	Salmonella	1	Enterobacteriaceae	1	Enterobacterales	1	Gammaproteobacteria	1	Proteobacteria	1	Bacteria	1
5031	1	127	0.330709	Listeria welshimeri	NA	1	Listeria welshimeri	1	Listeria	1	Listeriaceae	1	Bacillales	1	Bacilli	1	Firmicutes	1	Bacteria	1
5032	1	127	0.362205	Listeria welshimeri	NA	1	Listeria welshimeri	1	Listeria	1	Listeriaceae	1	Bacillales	1	Bacilli	1	Firmicutes	1	Bacteria	1
5033	1	127	0.314961	Listeria monocytogenes	NA	1	Listeria monocytogenes	1	Listeria	1	Listeriaceae	1	Bacillales	1	Bacilli	1	Firmicutes	1	Bacteria	1
5034	1	127	0.291339	Clostridioides difficile	NA	1	Clostridioides difficile	1	Clostridioides	1	Peptostreptococcaceae	1	Clostridiales	1	Clostridia	1	Firmicutes	1	Bacteria	1
5035	1	127	0.267717	Clostridioides difficile	NA	1	Clostridioides difficile	1	Clostridioides	1	Peptostreptococcaceae	1	Clostridiales	1	Clostridia	1	Firmicutes	1	Bacteria	1
5036	1	127	0.330709	Clostridioides difficile	NA	1	Clostridioides difficile	1	Clostridioides	1	Peptostreptococcaceae	1	Clostridiales	1	Clostridia	1	Firmicutes	1	Bacteria	1
5037	1	127	0.307087	Clostridioides difficile	NA	1	Clostridioides difficile	1	Clostridioides	1	Peptostreptococcaceae	1	Clostridiales	1	Clostridia	1	Firmicutes	1	Bacteria	1
5038	1	127	0.267717	Clostridioides difficile	NA	1	Clostridioides difficile	1	Clostridioides	1	Peptostreptococcaceae	1	Clostridiales	1	Clostridia	1	Firmicutes	1	Bacteria	1
5039	1	127	0.283465	Clostridioides difficile	NA	1	Clostridioides difficile	1	Clostridioides	1	Peptostreptococcaceae	1	Clostridiales	1	Clostridia	1	Firmicutes	1	Bacteria	1
5040	1	127	0.275591	Clostridioides difficile	NA	1	Clostridioides difficile	1	Clostridioides	1	Peptostreptococcaceae	1	Clostridiales	1	Clostridia	1	Firmicutes	1	Bacteria	1
5041	1	127	0.299213	Clostridioides difficile	NA	1	Clostridioides difficile	1	Clostridioides	1	Peptostreptococcaceae	1	Clostridiales	1	Clostridia	1	Firmicutes	1	Bacteria	1
5042	1	127	0.488189	Salmonella enterica subsp. enterica serovar Derby	Salmonella enterica subsp. enterica	1	Salmonella enterica	1	Salmonella	1	Enterobacteriaceae	1	Enterobacterales	1	Gammaproteobacteria	1	Proteobacteria	1	Bacteria	1
5043	2	127	0.440945	Salmonella enterica subsp. enterica serovar Cerro, Salmonella enterica subsp. enterica serovar Montevideo	Salmonella enterica subsp. enterica	1	Salmonella enterica	1	Salmonella	1	Enterobacteriaceae	1	Enterobacterales	1	Gammaproteobacteria	1	Proteobacteria	1	Bacteria	1
5044	1	127	0.377953	Salmonella enterica subsp. enterica serovar Cerro	Salmonella enterica subsp. enterica	1	Salmonella enterica	1	Salmonella	1	Enterobacteriaceae	1	Enterobacterales	1	Gammaproteobacteria	1	Proteobacteria	1	Bacteria	1
5045	1	127	0.472441	Salmonella enterica subsp. enterica serovar Cerro	Salmonella enterica subsp. enterica	1	Salmonella enterica	1	Salmonella	1	Enterobacteriaceae	1	Enterobacterales	1	Gammaproteobacteria	1	Proteobacteria	1	Bacteria	1
5046	1	127	0.480315	Salmonella enterica subsp. enterica serovar Cerro	Salmonella enterica subsp. enterica	1	Salmonella enterica	1	Salmonella	1	Enterobacteriaceae	1	Enterobacterales	1	Gammaproteobacteria	1	Proteobacteria	1	Bacteria	1
5047	1	127	0.417323	Salmonella enterica subsp. enterica serovar Cerro	Salmonella enterica subsp. enterica	1	Salmonella enterica	1	Salmonella	1	Enterobacteriaceae	1	Enterobacterales	1	Gammaproteobacteria	1	Proteobacteria	1	Bacteria	1
5048	1	127	0.385827	Salmonella enterica subsp. enterica serovar Cerro	Salmonella enterica subsp. enterica	1	Salmonella enterica	1	Salmonella	1	Enterobacteriaceae	1	Enterobacterales	1	Gammaproteobacteria	1	Proteobacteria	1	Bacteria	1
5049	1	127	0.535433	Salmonella enterica subsp. enterica serovar Cerro	Salmonella enterica subsp. enterica	1	Salmonella enterica	1	Salmonella	1	Enterobacteriaceae	1	Enterobacterales	1	Gammaproteobacteria	1	Proteobacteria	1	Bacteria	1
5050	1	127	0.606299	Salmonella enterica subsp. enterica serovar Cerro	Salmonella enterica subsp. enterica	1	Salmonella enterica	1	Salmonella	1	Enterobacteriaceae	1	Enterobacterales	1	Gammaproteobacteria	1	Proteobacteria	1	Bacteria	1
5051	1	127	0.496063	Salmonella enterica subsp. enterica serovar Cerro	Salmonella enterica subsp. enterica	1	Salmonella enterica	1	Salmonella	1	Enterobacteriaceae	1	Enterobacterales	1	Gammaproteobacteria	1	Proteobacteria	1	Bacteria	1
5052	1	127	0.433071	Salmonella enterica	NA	1	Salmonella enterica	1	Salmonella	1	Enterobacteriaceae	1	Enterobacterales	1	Gammaproteobacteria	1	Proteobacteria	1	Bacteria	1
5053	1	127	0.425197	Listeria monocytogenes	NA	1	Listeria monocytogenes	1	Listeria	1	Listeriaceae	1	Bacillales	1	Bacilli	1	Firmicutes	1	Bacteria	1
5054	1	127	0.370079	Campylobacter jejuni	NA	1	Campylobacter jejuni	1	Campylobacter	1	Campylobacteraceae	1	Campylobacterales	1	Epsilonproteobacteria	1	Proteobacteria	1	Bacteria	1
5055	1	127	0.456693	soil metagenome	NA	1	soil metagenome	1	NA	1	NA	1	NA	1	NA	1	NA	1	NA	1
5056	3	127	0.488189	Escherichia coli	NA	1	Escherichia coli	1	Escherichia	1	Enterobacteriaceae	1	Enterobacterales	1	Gammaproteobacteria	1	Proteobacteria	1	Bacteria	1
5057	1	127	0.401575	Salmonella enterica	NA	1	Salmonella enterica	1	Salmonella	1	Enterobacteriaceae	1	Enterobacterales	1	Gammaproteobacteria	1	Proteobacteria	1	Bacteria	1
5058	1	127	0.590551	Salmonella enterica subsp. enterica	Salmonella enterica subsp. enterica	1	Salmonella enterica	1	Salmonella	1	Enterobacteriaceae	1	Enterobacterales	1	Gammaproteobacteria	1	Proteobacteria	1	Bacteria	1
5059	1	127	0.338583	Moraxella bovoculi	NA	1	Moraxella bovoculi	1	Moraxella	1	Moraxellaceae	1	Pseudomonadales	1	Gammaproteobacteria	1	Proteobacteria	1	Bacteria	1
5060	1	127	0.543307	Moraxella bovoculi	NA	1	Moraxella bovoculi	1	Moraxella	1	Moraxellaceae	1	Pseudomonadales	1	Gammaproteobacteria	1	Proteobacteria	1	Bacteria	1
5061	1	127	0.377953	Moraxella bovoculi	NA	1	Moraxella bovoculi	1	Moraxella	1	Moraxellaceae	1	Pseudomonadales	1	Gammaproteobacteria	1	Proteobacteria	1	Bacteria	1
5062	1	127	0.559055	Moraxella bovoculi	NA	1	Moraxella bovoculi	1	Moraxella	1	Moraxellaceae	1	Pseudomonadales	1	Gammaproteobacteria	1	Proteobacteria	1	Bacteria	1
5063	1	127	0.448819	Salmonella enterica subsp. enterica serovar Derby	Salmonella enterica subsp. enterica	1	Salmonella enterica	1	Salmonella	1	Enterobacteriaceae	1	Enterobacterales	1	Gammaproteobacteria	1	Proteobacteria	1	Bacteria	1
5064	2	127	0.480315	Escherichia coli	NA	1	Escherichia coli	1	Escherichia	1	Enterobacteriaceae	1	Enterobacterales	1	Gammaproteobacteria	1	Proteobacteria	1	Bacteria	1
5065	1	127	0.503937	Escherichia coli	NA	1	Escherichia coli	1	Escherichia	1	Enterobacteriaceae	1	Enterobacterales	1	Gammaproteobacteria	1	Proteobacteria	1	Bacteria	1
5066	1	127	0.496063	Salmonella enterica subsp. enterica serovar Enteritidis	Salmonella enterica subsp. enterica	1	Salmonella enterica	1	Salmonella	1	Enterobacteriaceae	1	Enterobacterales	1	Gammaproteobacteria	1	Proteobacteria	1	Bacteria	1
5067	1	127	0.377953	Listeria monocytogenes	NA	1	Listeria monocytogenes	1	Listeria	1	Listeriaceae	1	Bacillales	1	Bacilli	1	Firmicutes	1	Bacteria	1
5068	1	127	0.307087	Listeria monocytogenes	NA	1	Listeria monocytogenes	1	Listeria	1	Listeriaceae	1	Bacillales	1	Bacilli	1	Firmicutes	1	Bacteria	1
5069	1	127	0.299213	Listeria monocytogenes	NA	1	Listeria monocytogenes	1	Listeria	1	Listeriaceae	1	Bacillales	1	Bacilli	1	Firmicutes	1	Bacteria	1
5070	1	127	0.330709	Listeria monocytogenes	NA	1	Listeria monocytogenes	1	Listeria	1	Listeriaceae	1	Bacillales	1	Bacilli	1	Firmicutes	1	Bacteria	1
5071	1	127	0.251969	Listeria monocytogenes	NA	1	Listeria monocytogenes	1	Listeria	1	Listeriaceae	1	Bacillales	1	Bacilli	1	Firmicutes	1	Bacteria	1
5072	1	127	0.393701	Listeria monocytogenes	NA	1	Listeria monocytogenes	1	Listeria	1	Listeriaceae	1	Bacillales	1	Bacilli	1	Firmicutes	1	Bacteria	1
5073	3	127	0.503937	Listeria monocytogenes	NA	1	Listeria monocytogenes	1	Listeria	1	Listeriaceae	1	Bacillales	1	Bacilli	1	Firmicutes	1	Bacteria	1
5074	1	127	0.362205	Salmonella enterica	NA	1	Salmonella enterica	1	Salmonella	1	Enterobacteriaceae	1	Enterobacterales	1	Gammaproteobacteria	1	Proteobacteria	1	Bacteria	1
5075	1	127	0.299213	Listeria monocytogenes	NA	1	Listeria monocytogenes	1	Listeria	1	Listeriaceae	1	Bacillales	1	Bacilli	1	Firmicutes	1	Bacteria	1
5076	1	127	0.291339	Listeria monocytogenes	NA	1	Listeria monocytogenes	1	Listeria	1	Listeriaceae	1	Bacillales	1	Bacilli	1	Firmicutes	1	Bacteria	1
5077	1	127	0.370079	Listeria welshimeri	NA	1	Listeria welshimeri	1	Listeria	1	Listeriaceae	1	Bacillales	1	Bacilli	1	Firmicutes	1	Bacteria	1
5078	1	127	0.440945	Escherichia coli	NA	1	Escherichia coli	1	Escherichia	1	Enterobacteriaceae	1	Enterobacterales	1	Gammaproteobacteria	1	Proteobacteria	1	Bacteria	1
5079	1	127	0.362205	Listeria monocytogenes	NA	1	Listeria monocytogenes	1	Listeria	1	Listeriaceae	1	Bacillales	1	Bacilli	1	Firmicutes	1	Bacteria	1
5080	1	127	0.204724	Campylobacter coli	NA	1	Campylobacter coli	1	Campylobacter	1	Campylobacteraceae	1	Campylobacterales	1	Epsilonproteobacteria	1	Proteobacteria	1	Bacteria	1
5081	1	127	0.220472	Clostridioides difficile	NA	1	Clostridioides difficile	1	Clostridioides	1	Peptostreptococcaceae	1	Clostridiales	1	Clostridia	1	Firmicutes	1	Bacteria	1
5082	1	127	0.299213	Clostridioides difficile	NA	1	Clostridioides difficile	1	Clostridioides	1	Peptostreptococcaceae	1	Clostridiales	1	Clostridia	1	Firmicutes	1	Bacteria	1
5083	1	127	0.338583	Clostridioides difficile	NA	1	Clostridioides difficile	1	Clostridioides	1	Peptostreptococcaceae	1	Clostridiales	1	Clostridia	1	Firmicutes	1	Bacteria	1
5084	1	127	0.401575	Clostridioides difficile	NA	1	Clostridioides difficile	1	Clostridioides	1	Peptostreptococcaceae	1	Clostridiales	1	Clostridia	1	Firmicutes	1	Bacteria	1
5085	1	127	0.377953	Clostridioides difficile	NA	1	Clostridioides difficile	1	Clostridioides	1	Peptostreptococcaceae	1	Clostridiales	1	Clostridia	1	Firmicutes	1	Bacteria	1
5086	1	127	0.346457	Listeria monocytogenes	NA	1	Listeria monocytogenes	1	Listeria	1	Listeriaceae	1	Bacillales	1	Bacilli	1	Firmicutes	1	Bacteria	1
5087	1	127	0.370079	Salmonella enterica subsp. enterica	Salmonella enterica subsp. enterica	1	Salmonella enterica	1	Salmonella	1	Enterobacteriaceae	1	Enterobacterales	1	Gammaproteobacteria	1	Proteobacteria	1	Bacteria	1
5088	1	127	0.275591	Listeria monocytogenes	NA	1	Listeria monocytogenes	1	Listeria	1	Listeriaceae	1	Bacillales	1	Bacilli	1	Firmicutes	1	Bacteria	1
5089	1	127	0.362205	Listeria monocytogenes	NA	1	Listeria monocytogenes	1	Listeria	1	Listeriaceae	1	Bacillales	1	Bacilli	1	Firmicutes	1	Bacteria	1
5090	1	127	0.354331	Listeria monocytogenes	NA	1	Listeria monocytogenes	1	Listeria	1	Listeriaceae	1	Bacillales	1	Bacilli	1	Firmicutes	1	Bacteria	1
5091	1	127	0.401575	Listeria monocytogenes	NA	1	Listeria monocytogenes	1	Listeria	1	Listeriaceae	1	Bacillales	1	Bacilli	1	Firmicutes	1	Bacteria	1
5092	1	127	0.433071	Listeria monocytogenes	NA	1	Listeria monocytogenes	1	Listeria	1	Listeriaceae	1	Bacillales	1	Bacilli	1	Firmicutes	1	Bacteria	1
5093	1	127	0.322835	Listeria monocytogenes	NA	1	Listeria monocytogenes	1	Listeria	1	Listeriaceae	1	Bacillales	1	Bacilli	1	Firmicutes	1	Bacteria	1
5094	1	127	0.433071	Listeria monocytogenes	NA	1	Listeria monocytogenes	1	Listeria	1	Listeriaceae	1	Bacillales	1	Bacilli	1	Firmicutes	1	Bacteria	1
5095	1	127	0.401575	Listeria monocytogenes	NA	1	Listeria monocytogenes	1	Listeria	1	Listeriaceae	1	Bacillales	1	Bacilli	1	Firmicutes	1	Bacteria	1
5096	1	127	0.322835	Listeria monocytogenes	NA	1	Listeria monocytogenes	1	Listeria	1	Listeriaceae	1	Bacillales	1	Bacilli	1	Firmicutes	1	Bacteria	1
5097	1	127	0.346457	Listeria monocytogenes	NA	1	Listeria monocytogenes	1	Listeria	1	Listeriaceae	1	Bacillales	1	Bacilli	1	Firmicutes	1	Bacteria	1
5098	1	127	0.322835	Listeria monocytogenes	NA	1	Listeria monocytogenes	1	Listeria	1	Listeriaceae	1	Bacillales	1	Bacilli	1	Firmicutes	1	Bacteria	1
5099	1	127	0.401575	Listeria monocytogenes	NA	1	Listeria monocytogenes	1	Listeria	1	Listeriaceae	1	Bacillales	1	Bacilli	1	Firmicutes	1	Bacteria	1
5100	1	127	0.480315	Listeria monocytogenes	NA	1	Listeria monocytogenes	1	Listeria	1	Listeriaceae	1	Bacillales	1	Bacilli	1	Firmicutes	1	Bacteria	1
5101	1	127	0.354331	Listeria monocytogenes	NA	1	Listeria monocytogenes	1	Listeria	1	Listeriaceae	1	Bacillales	1	Bacilli	1	Firmicutes	1	Bacteria	1
5102	1	127	0.330709	Listeria monocytogenes	NA	1	Listeria monocytogenes	1	Listeria	1	Listeriaceae	1	Bacillales	1	Bacilli	1	Firmicutes	1	Bacteria	1
5103	1	127	0.385827	Listeria monocytogenes	NA	1	Listeria monocytogenes	1	Listeria	1	Listeriaceae	1	Bacillales	1	Bacilli	1	Firmicutes	1	Bacteria	1
5104	1	127	0.472441	Listeria monocytogenes	NA	1	Listeria monocytogenes	1	Listeria	1	Listeriaceae	1	Bacillales	1	Bacilli	1	Firmicutes	1	Bacteria	1
5105	1	127	0.291339	Listeria monocytogenes	NA	1	Listeria monocytogenes	1	Listeria	1	Listeriaceae	1	Bacillales	1	Bacilli	1	Firmicutes	1	Bacteria	1
5106	1	127	0.377953	Listeria monocytogenes	NA	1	Listeria monocytogenes	1	Listeria	1	Listeriaceae	1	Bacillales	1	Bacilli	1	Firmicutes	1	Bacteria	1
5107	1	127	0.401575	Listeria monocytogenes	NA	1	Listeria monocytogenes	1	Listeria	1	Listeriaceae	1	Bacillales	1	Bacilli	1	Firmicutes	1	Bacteria	1
5108	1	127	0.354331	Listeria monocytogenes	NA	1	Listeria monocytogenes	1	Listeria	1	Listeriaceae	1	Bacillales	1	Bacilli	1	Firmicutes	1	Bacteria	1
5109	1	127	0.425197	Listeria monocytogenes	NA	1	Listeria monocytogenes	1	Listeria	1	Listeriaceae	1	Bacillales	1	Bacilli	1	Firmicutes	1	Bacteria	1
5110	1	127	0.417323	Listeria monocytogenes	NA	1	Listeria monocytogenes	1	Listeria	1	Listeriaceae	1	Bacillales	1	Bacilli	1	Firmicutes	1	Bacteria	1
5111	1	127	0.338583	Listeria monocytogenes	NA	1	Listeria monocytogenes	1	Listeria	1	Listeriaceae	1	Bacillales	1	Bacilli	1	Firmicutes	1	Bacteria	1
5112	1	127	0.464567	Listeria monocytogenes	NA	1	Listeria monocytogenes	1	Listeria	1	Listeriaceae	1	Bacillales	1	Bacilli	1	Firmicutes	1	Bacteria	1
5113	1	127	0.338583	Listeria monocytogenes	NA	1	Listeria monocytogenes	1	Listeria	1	Listeriaceae	1	Bacillales	1	Bacilli	1	Firmicutes	1	Bacteria	1
5114	1	127	0.314961	Listeria monocytogenes	NA	1	Listeria monocytogenes	1	Listeria	1	Listeriaceae	1	Bacillales	1	Bacilli	1	Firmicutes	1	Bacteria	1
5115	1	127	0.346457	Listeria monocytogenes	NA	1	Listeria monocytogenes	1	Listeria	1	Listeriaceae	1	Bacillales	1	Bacilli	1	Firmicutes	1	Bacteria	1
5116	1	127	0.401575	Listeria monocytogenes	NA	1	Listeria monocytogenes	1	Listeria	1	Listeriaceae	1	Bacillales	1	Bacilli	1	Firmicutes	1	Bacteria	1
5117	1	127	0.425197	Listeria monocytogenes	NA	1	Listeria monocytogenes	1	Listeria	1	Listeriaceae	1	Bacillales	1	Bacilli	1	Firmicutes	1	Bacteria	1
5118	1	127	0.354331	Listeria monocytogenes	NA	1	Listeria monocytogenes	1	Listeria	1	Listeriaceae	1	Bacillales	1	Bacilli	1	Firmicutes	1	Bacteria	1
5119	1	127	0.370079	Listeria monocytogenes	NA	1	Listeria monocytogenes	1	Listeria	1	Listeriaceae	1	Bacillales	1	Bacilli	1	Firmicutes	1	Bacteria	1
5120	1	127	0.354331	Listeria monocytogenes	NA	1	Listeria monocytogenes	1	Listeria	1	Listeriaceae	1	Bacillales	1	Bacilli	1	Firmicutes	1	Bacteria	1
5121	2	127	0.393701	Listeria monocytogenes	NA	1	Listeria monocytogenes	1	Listeria	1	Listeriaceae	1	Bacillales	1	Bacilli	1	Firmicutes	1	Bacteria	1
5122	1	127	0.346457	Listeria monocytogenes	NA	1	Listeria monocytogenes	1	Listeria	1	Listeriaceae	1	Bacillales	1	Bacilli	1	Firmicutes	1	Bacteria	1
5123	1	127	0.393701	Listeria monocytogenes	NA	1	Listeria monocytogenes	1	Listeria	1	Listeriaceae	1	Bacillales	1	Bacilli	1	Firmicutes	1	Bacteria	1
5124	1	127	0.480315	Listeria monocytogenes	NA	1	Listeria monocytogenes	1	Listeria	1	Listeriaceae	1	Bacillales	1	Bacilli	1	Firmicutes	1	Bacteria	1
5125	2	127	0.377953	Listeria monocytogenes	NA	1	Listeria monocytogenes	1	Listeria	1	Listeriaceae	1	Bacillales	1	Bacilli	1	Firmicutes	1	Bacteria	1
5126	1	127	0.314961	Listeria monocytogenes	NA	1	Listeria monocytogenes	1	Listeria	1	Listeriaceae	1	Bacillales	1	Bacilli	1	Firmicutes	1	Bacteria	1
5127	1	127	0.385827	Listeria monocytogenes	NA	1	Listeria monocytogenes	1	Listeria	1	Listeriaceae	1	Bacillales	1	Bacilli	1	Firmicutes	1	Bacteria	1
5128	1	127	0.385827	Listeria monocytogenes	NA	1	Listeria monocytogenes	1	Listeria	1	Listeriaceae	1	Bacillales	1	Bacilli	1	Firmicutes	1	Bacteria	1
5129	1	127	0.417323	Listeria monocytogenes	NA	1	Listeria monocytogenes	1	Listeria	1	Listeriaceae	1	Bacillales	1	Bacilli	1	Firmicutes	1	Bacteria	1
5130	2	127	0.377953	Listeria monocytogenes	NA	1	Listeria monocytogenes	1	Listeria	1	Listeriaceae	1	Bacillales	1	Bacilli	1	Firmicutes	1	Bacteria	1
5131	1	127	0.362205	Listeria monocytogenes	NA	1	Listeria monocytogenes	1	Listeria	1	Listeriaceae	1	Bacillales	1	Bacilli	1	Firmicutes	1	Bacteria	1
5132	1	127	0.362205	Listeria monocytogenes	NA	1	Listeria monocytogenes	1	Listeria	1	Listeriaceae	1	Bacillales	1	Bacilli	1	Firmicutes	1	Bacteria	1
5133	1	127	0.543307	Escherichia coli	NA	1	Escherichia coli	1	Escherichia	1	Enterobacteriaceae	1	Enterobacterales	1	Gammaproteobacteria	1	Proteobacteria	1	Bacteria	1
5134	1	127	0.385827	Stenotrophomonas maltophilia	NA	1	Stenotrophomonas maltophilia	1	Stenotrophomonas	1	Xanthomonadaceae	1	Xanthomonadales	1	Gammaproteobacteria	1	Proteobacteria	1	Bacteria	1
5135	1	127	0.267717	Elizabethkingia anophelis	NA	1	Elizabethkingia anophelis	1	Elizabethkingia	1	Flavobacteriaceae	1	Flavobacteriales	1	Flavobacteriia	1	Bacteroidetes	1	Bacteria	1
5136	1	127	0.370079	Listeria monocytogenes	NA	1	Listeria monocytogenes	1	Listeria	1	Listeriaceae	1	Bacillales	1	Bacilli	1	Firmicutes	1	Bacteria	1
5137	1	127	0.488189	Listeria monocytogenes	NA	1	Listeria monocytogenes	1	Listeria	1	Listeriaceae	1	Bacillales	1	Bacilli	1	Firmicutes	1	Bacteria	1
5138	1	127	0.362205	Listeria monocytogenes	NA	1	Listeria monocytogenes	1	Listeria	1	Listeriaceae	1	Bacillales	1	Bacilli	1	Firmicutes	1	Bacteria	1
5139	1	127	0.393701	Listeria monocytogenes	NA	1	Listeria monocytogenes	1	Listeria	1	Listeriaceae	1	Bacillales	1	Bacilli	1	Firmicutes	1	Bacteria	1
5140	1	127	0.425197	Listeria monocytogenes	NA	1	Listeria monocytogenes	1	Listeria	1	Listeriaceae	1	Bacillales	1	Bacilli	1	Firmicutes	1	Bacteria	1
5141	1	127	0.488189	Escherichia coli	NA	1	Escherichia coli	1	Escherichia	1	Enterobacteriaceae	1	Enterobacterales	1	Gammaproteobacteria	1	Proteobacteria	1	Bacteria	1
5142	1	127	0.299213	Listeria monocytogenes	NA	1	Listeria monocytogenes	1	Listeria	1	Listeriaceae	1	Bacillales	1	Bacilli	1	Firmicutes	1	Bacteria	1
5143	1	127	0.377953	Listeria monocytogenes	NA	1	Listeria monocytogenes	1	Listeria	1	Listeriaceae	1	Bacillales	1	Bacilli	1	Firmicutes	1	Bacteria	1
5144	1	127	0.377953	Listeria monocytogenes	NA	1	Listeria monocytogenes	1	Listeria	1	Listeriaceae	1	Bacillales	1	Bacilli	1	Firmicutes	1	Bacteria	1
5145	1	127	0.401575	Salmonella enterica subsp. enterica serovar Kentucky	Salmonella enterica subsp. enterica	1	Salmonella enterica	1	Salmonella	1	Enterobacteriaceae	1	Enterobacterales	1	Gammaproteobacteria	1	Proteobacteria	1	Bacteria	1
5146	1	127	0.480315	Salmonella enterica	NA	1	Salmonella enterica	1	Salmonella	1	Enterobacteriaceae	1	Enterobacterales	1	Gammaproteobacteria	1	Proteobacteria	1	Bacteria	1
5147	1	127	0.503937	Salmonella enterica	NA	1	Salmonella enterica	1	Salmonella	1	Enterobacteriaceae	1	Enterobacterales	1	Gammaproteobacteria	1	Proteobacteria	1	Bacteria	1
5148	1	127	0.259843	Bacillus anthracis	NA	1	Bacillus anthracis	1	Bacillus	1	Bacillaceae	1	Bacillales	1	Bacilli	1	Firmicutes	1	Bacteria	1
5149	1	127	0.425197	Salmonella enterica	NA	1	Salmonella enterica	1	Salmonella	1	Enterobacteriaceae	1	Enterobacterales	1	Gammaproteobacteria	1	Proteobacteria	1	Bacteria	1
5150	1	127	0.496063	Salmonella enterica	NA	1	Salmonella enterica	1	Salmonella	1	Enterobacteriaceae	1	Enterobacterales	1	Gammaproteobacteria	1	Proteobacteria	1	Bacteria	1
5151	1	127	0.393701	Salmonella enterica	NA	1	Salmonella enterica	1	Salmonella	1	Enterobacteriaceae	1	Enterobacterales	1	Gammaproteobacteria	1	Proteobacteria	1	Bacteria	1
5152	1	127	0.377953	Listeria monocytogenes	NA	1	Listeria monocytogenes	1	Listeria	1	Listeriaceae	1	Bacillales	1	Bacilli	1	Firmicutes	1	Bacteria	1
5153	1	127	0.377953	Listeria monocytogenes	NA	1	Listeria monocytogenes	1	Listeria	1	Listeriaceae	1	Bacillales	1	Bacilli	1	Firmicutes	1	Bacteria	1
5154	1	127	0.393701	Listeria monocytogenes	NA	1	Listeria monocytogenes	1	Listeria	1	Listeriaceae	1	Bacillales	1	Bacilli	1	Firmicutes	1	Bacteria	1
5155	1	127	0.307087	Listeria monocytogenes	NA	1	Listeria monocytogenes	1	Listeria	1	Listeriaceae	1	Bacillales	1	Bacilli	1	Firmicutes	1	Bacteria	1
5156	1	127	0.425197	Salmonella enterica	NA	1	Salmonella enterica	1	Salmonella	1	Enterobacteriaceae	1	Enterobacterales	1	Gammaproteobacteria	1	Proteobacteria	1	Bacteria	1
5157	1	127	0.346457	Listeria monocytogenes	NA	1	Listeria monocytogenes	1	Listeria	1	Listeriaceae	1	Bacillales	1	Bacilli	1	Firmicutes	1	Bacteria	1
5158	1	127	0.330709	Listeria monocytogenes	NA	1	Listeria monocytogenes	1	Listeria	1	Listeriaceae	1	Bacillales	1	Bacilli	1	Firmicutes	1	Bacteria	1
5159	2	127	0.417323	Listeria monocytogenes	NA	1	Listeria monocytogenes	1	Listeria	1	Listeriaceae	1	Bacillales	1	Bacilli	1	Firmicutes	1	Bacteria	1
5160	1	127	0.393701	Listeria monocytogenes	NA	1	Listeria monocytogenes	1	Listeria	1	Listeriaceae	1	Bacillales	1	Bacilli	1	Firmicutes	1	Bacteria	1
5161	1	127	0.370079	Listeria monocytogenes	NA	1	Listeria monocytogenes	1	Listeria	1	Listeriaceae	1	Bacillales	1	Bacilli	1	Firmicutes	1	Bacteria	1
5162	1	127	0.307087	Listeria monocytogenes	NA	1	Listeria monocytogenes	1	Listeria	1	Listeriaceae	1	Bacillales	1	Bacilli	1	Firmicutes	1	Bacteria	1
5163	1	127	0.354331	Listeria monocytogenes	NA	1	Listeria monocytogenes	1	Listeria	1	Listeriaceae	1	Bacillales	1	Bacilli	1	Firmicutes	1	Bacteria	1
5164	1	127	0.456693	Listeria monocytogenes	NA	1	Listeria monocytogenes	1	Listeria	1	Listeriaceae	1	Bacillales	1	Bacilli	1	Firmicutes	1	Bacteria	1
5165	1	127	0.362205	Listeria monocytogenes	NA	1	Listeria monocytogenes	1	Listeria	1	Listeriaceae	1	Bacillales	1	Bacilli	1	Firmicutes	1	Bacteria	1
5166	1	127	0.307087	Listeria monocytogenes	NA	1	Listeria monocytogenes	1	Listeria	1	Listeriaceae	1	Bacillales	1	Bacilli	1	Firmicutes	1	Bacteria	1
5167	1	127	0.480315	Listeria monocytogenes	NA	1	Listeria monocytogenes	1	Listeria	1	Listeriaceae	1	Bacillales	1	Bacilli	1	Firmicutes	1	Bacteria	1
5168	1	127	0.338583	Listeria monocytogenes	NA	1	Listeria monocytogenes	1	Listeria	1	Listeriaceae	1	Bacillales	1	Bacilli	1	Firmicutes	1	Bacteria	1
5169	1	127	0.283465	Listeria monocytogenes	NA	1	Listeria monocytogenes	1	Listeria	1	Listeriaceae	1	Bacillales	1	Bacilli	1	Firmicutes	1	Bacteria	1
5170	1	127	0.385827	Listeria monocytogenes	NA	1	Listeria monocytogenes	1	Listeria	1	Listeriaceae	1	Bacillales	1	Bacilli	1	Firmicutes	1	Bacteria	1
5171	1	127	0.472441	Salmonella enterica	NA	1	Salmonella enterica	1	Salmonella	1	Enterobacteriaceae	1	Enterobacterales	1	Gammaproteobacteria	1	Proteobacteria	1	Bacteria	1
5172	2	127	0.338583	Clostridioides difficile	NA	1	Clostridioides difficile	1	Clostridioides	1	Peptostreptococcaceae	1	Clostridiales	1	Clostridia	1	Firmicutes	1	Bacteria	1
5173	1	127	0.322835	Clostridioides difficile	NA	1	Clostridioides difficile	1	Clostridioides	1	Peptostreptococcaceae	1	Clostridiales	1	Clostridia	1	Firmicutes	1	Bacteria	1
5174	1	127	0.275591	Clostridioides difficile	NA	1	Clostridioides difficile	1	Clostridioides	1	Peptostreptococcaceae	1	Clostridiales	1	Clostridia	1	Firmicutes	1	Bacteria	1
5175	1	127	0.244094	Clostridioides difficile	NA	1	Clostridioides difficile	1	Clostridioides	1	Peptostreptococcaceae	1	Clostridiales	1	Clostridia	1	Firmicutes	1	Bacteria	1
5176	1	127	0.307087	Clostridioides difficile	NA	1	Clostridioides difficile	1	Clostridioides	1	Peptostreptococcaceae	1	Clostridiales	1	Clostridia	1	Firmicutes	1	Bacteria	1
5177	1	127	0.393701	Clostridioides difficile	NA	1	Clostridioides difficile	1	Clostridioides	1	Peptostreptococcaceae	1	Clostridiales	1	Clostridia	1	Firmicutes	1	Bacteria	1
5178	1	127	0.299213	Clostridioides difficile	NA	1	Clostridioides difficile	1	Clostridioides	1	Peptostreptococcaceae	1	Clostridiales	1	Clostridia	1	Firmicutes	1	Bacteria	1
5179	1	127	0.393701	Clostridioides difficile	NA	1	Clostridioides difficile	1	Clostridioides	1	Peptostreptococcaceae	1	Clostridiales	1	Clostridia	1	Firmicutes	1	Bacteria	1
5180	1	127	0.330709	Listeria monocytogenes	NA	1	Listeria monocytogenes	1	Listeria	1	Listeriaceae	1	Bacillales	1	Bacilli	1	Firmicutes	1	Bacteria	1
5181	1	127	0.377953	Listeria monocytogenes	NA	1	Listeria monocytogenes	1	Listeria	1	Listeriaceae	1	Bacillales	1	Bacilli	1	Firmicutes	1	Bacteria	1
5182	1	127	0.393701	Listeria monocytogenes	NA	1	Listeria monocytogenes	1	Listeria	1	Listeriaceae	1	Bacillales	1	Bacilli	1	Firmicutes	1	Bacteria	1
5183	1	127	0.385827	Listeria monocytogenes	NA	1	Listeria monocytogenes	1	Listeria	1	Listeriaceae	1	Bacillales	1	Bacilli	1	Firmicutes	1	Bacteria	1
5184	1	127	0.401575	Listeria monocytogenes	NA	1	Listeria monocytogenes	1	Listeria	1	Listeriaceae	1	Bacillales	1	Bacilli	1	Firmicutes	1	Bacteria	1
5185	1	127	0.401575	Listeria monocytogenes	NA	1	Listeria monocytogenes	1	Listeria	1	Listeriaceae	1	Bacillales	1	Bacilli	1	Firmicutes	1	Bacteria	1
5186	1	127	0.456693	Listeria monocytogenes	NA	1	Listeria monocytogenes	1	Listeria	1	Listeriaceae	1	Bacillales	1	Bacilli	1	Firmicutes	1	Bacteria	1
5187	1	127	0.425197	Listeria monocytogenes	NA	1	Listeria monocytogenes	1	Listeria	1	Listeriaceae	1	Bacillales	1	Bacilli	1	Firmicutes	1	Bacteria	1
5188	1	127	0.598425	Listeria monocytogenes	NA	1	Listeria monocytogenes	1	Listeria	1	Listeriaceae	1	Bacillales	1	Bacilli	1	Firmicutes	1	Bacteria	1
5189	1	127	0.401575	Listeria monocytogenes	NA	1	Listeria monocytogenes	1	Listeria	1	Listeriaceae	1	Bacillales	1	Bacilli	1	Firmicutes	1	Bacteria	1
5190	1	127	0.409449	Salmonella enterica subsp. enterica	Salmonella enterica subsp. enterica	1	Salmonella enterica	1	Salmonella	1	Enterobacteriaceae	1	Enterobacterales	1	Gammaproteobacteria	1	Proteobacteria	1	Bacteria	1
5191	1	127	0.314961	Listeria monocytogenes	NA	1	Listeria monocytogenes	1	Listeria	1	Listeriaceae	1	Bacillales	1	Bacilli	1	Firmicutes	1	Bacteria	1
5192	1	127	0.338583	Listeria monocytogenes	NA	1	Listeria monocytogenes	1	Listeria	1	Listeriaceae	1	Bacillales	1	Bacilli	1	Firmicutes	1	Bacteria	1
5193	1	127	0.440945	Listeria monocytogenes	NA	1	Listeria monocytogenes	1	Listeria	1	Listeriaceae	1	Bacillales	1	Bacilli	1	Firmicutes	1	Bacteria	1
5194	1	127	0.496063	Salmonella enterica	NA	1	Salmonella enterica	1	Salmonella	1	Enterobacteriaceae	1	Enterobacterales	1	Gammaproteobacteria	1	Proteobacteria	1	Bacteria	1
5195	1	127	0.472441	Salmonella enterica	NA	1	Salmonella enterica	1	Salmonella	1	Enterobacteriaceae	1	Enterobacterales	1	Gammaproteobacteria	1	Proteobacteria	1	Bacteria	1
5196	1	127	0.346457	Listeria monocytogenes	NA	1	Listeria monocytogenes	1	Listeria	1	Listeriaceae	1	Bacillales	1	Bacilli	1	Firmicutes	1	Bacteria	1
5197	1	127	0.275591	Listeria monocytogenes	NA	1	Listeria monocytogenes	1	Listeria	1	Listeriaceae	1	Bacillales	1	Bacilli	1	Firmicutes	1	Bacteria	1
5198	1	127	0.362205	Listeria monocytogenes	NA	1	Listeria monocytogenes	1	Listeria	1	Listeriaceae	1	Bacillales	1	Bacilli	1	Firmicutes	1	Bacteria	1
5199	1	127	0.488189	Listeria monocytogenes	NA	1	Listeria monocytogenes	1	Listeria	1	Listeriaceae	1	Bacillales	1	Bacilli	1	Firmicutes	1	Bacteria	1
5200	1	127	0.291339	Listeria monocytogenes	NA	1	Listeria monocytogenes	1	Listeria	1	Listeriaceae	1	Bacillales	1	Bacilli	1	Firmicutes	1	Bacteria	1
5201	1	127	0.393701	Listeria monocytogenes	NA	1	Listeria monocytogenes	1	Listeria	1	Listeriaceae	1	Bacillales	1	Bacilli	1	Firmicutes	1	Bacteria	1
5202	1	127	0.377953	Listeria monocytogenes	NA	1	Listeria monocytogenes	1	Listeria	1	Listeriaceae	1	Bacillales	1	Bacilli	1	Firmicutes	1	Bacteria	1
5203	1	127	0.385827	Listeria monocytogenes	NA	1	Listeria monocytogenes	1	Listeria	1	Listeriaceae	1	Bacillales	1	Bacilli	1	Firmicutes	1	Bacteria	1
5204	1	127	0.362205	Listeria monocytogenes	NA	1	Listeria monocytogenes	1	Listeria	1	Listeriaceae	1	Bacillales	1	Bacilli	1	Firmicutes	1	Bacteria	1
5205	1	127	0.566929	Salmonella enterica	NA	1	Salmonella enterica	1	Salmonella	1	Enterobacteriaceae	1	Enterobacterales	1	Gammaproteobacteria	1	Proteobacteria	1	Bacteria	1
5206	1	127	0.393701	Listeria monocytogenes	NA	1	Listeria monocytogenes	1	Listeria	1	Listeriaceae	1	Bacillales	1	Bacilli	1	Firmicutes	1	Bacteria	1
5207	1	127	0.551181	Escherichia coli	NA	1	Escherichia coli	1	Escherichia	1	Enterobacteriaceae	1	Enterobacterales	1	Gammaproteobacteria	1	Proteobacteria	1	Bacteria	1
5208	1	127	0.393701	Listeria monocytogenes	NA	1	Listeria monocytogenes	1	Listeria	1	Listeriaceae	1	Bacillales	1	Bacilli	1	Firmicutes	1	Bacteria	1
5209	1	127	0.314961	Listeria monocytogenes	NA	1	Listeria monocytogenes	1	Listeria	1	Listeriaceae	1	Bacillales	1	Bacilli	1	Firmicutes	1	Bacteria	1
5210	1	127	0.338583	Listeria monocytogenes	NA	1	Listeria monocytogenes	1	Listeria	1	Listeriaceae	1	Bacillales	1	Bacilli	1	Firmicutes	1	Bacteria	1
5211	1	127	0.275591	Listeria monocytogenes	NA	1	Listeria monocytogenes	1	Listeria	1	Listeriaceae	1	Bacillales	1	Bacilli	1	Firmicutes	1	Bacteria	1
5212	1	127	0.472441	Escherichia coli	NA	1	Escherichia coli	1	Escherichia	1	Enterobacteriaceae	1	Enterobacterales	1	Gammaproteobacteria	1	Proteobacteria	1	Bacteria	1
5213	1	127	0.551181	Salmonella enterica subsp. enterica serovar Enteritidis	Salmonella enterica subsp. enterica	1	Salmonella enterica	1	Salmonella	1	Enterobacteriaceae	1	Enterobacterales	1	Gammaproteobacteria	1	Proteobacteria	1	Bacteria	1
5214	2	127	0.543307	Salmonella enterica	NA	1	Salmonella enterica	1	Salmonella	1	Enterobacteriaceae	1	Enterobacterales	1	Gammaproteobacteria	1	Proteobacteria	1	Bacteria	1
5215	1	127	0.496063	Salmonella enterica	NA	1	Salmonella enterica	1	Salmonella	1	Enterobacteriaceae	1	Enterobacterales	1	Gammaproteobacteria	1	Proteobacteria	1	Bacteria	1
5216	1	127	0.464567	Salmonella enterica subsp. enterica serovar Tennessee	Salmonella enterica subsp. enterica	1	Salmonella enterica	1	Salmonella	1	Enterobacteriaceae	1	Enterobacterales	1	Gammaproteobacteria	1	Proteobacteria	1	Bacteria	1
5217	1	127	0.393701	Listeria monocytogenes	NA	1	Listeria monocytogenes	1	Listeria	1	Listeriaceae	1	Bacillales	1	Bacilli	1	Firmicutes	1	Bacteria	1
5218	1	127	0.401575	Listeria monocytogenes	NA	1	Listeria monocytogenes	1	Listeria	1	Listeriaceae	1	Bacillales	1	Bacilli	1	Firmicutes	1	Bacteria	1
5219	1	127	0.377953	Listeria monocytogenes	NA	1	Listeria monocytogenes	1	Listeria	1	Listeriaceae	1	Bacillales	1	Bacilli	1	Firmicutes	1	Bacteria	1
5220	1	127	0.362205	Listeria monocytogenes	NA	1	Listeria monocytogenes	1	Listeria	1	Listeriaceae	1	Bacillales	1	Bacilli	1	Firmicutes	1	Bacteria	1
5221	1	127	0.496063	Salmonella enterica subsp. enterica	Salmonella enterica subsp. enterica	1	Salmonella enterica	1	Salmonella	1	Enterobacteriaceae	1	Enterobacterales	1	Gammaproteobacteria	1	Proteobacteria	1	Bacteria	1
5222	1	127	0.299213	Salmonella enterica	NA	1	Salmonella enterica	1	Salmonella	1	Enterobacteriaceae	1	Enterobacterales	1	Gammaproteobacteria	1	Proteobacteria	1	Bacteria	1
5223	1	127	0.377953	Listeria monocytogenes	NA	1	Listeria monocytogenes	1	Listeria	1	Listeriaceae	1	Bacillales	1	Bacilli	1	Firmicutes	1	Bacteria	1
5224	1	127	0.354331	Listeria monocytogenes	NA	1	Listeria monocytogenes	1	Listeria	1	Listeriaceae	1	Bacillales	1	Bacilli	1	Firmicutes	1	Bacteria	1
5225	2	127	0.401575	Listeria monocytogenes	NA	1	Listeria monocytogenes	1	Listeria	1	Listeriaceae	1	Bacillales	1	Bacilli	1	Firmicutes	1	Bacteria	1
5226	1	127	0.448819	Listeria monocytogenes	NA	1	Listeria monocytogenes	1	Listeria	1	Listeriaceae	1	Bacillales	1	Bacilli	1	Firmicutes	1	Bacteria	1
5227	1	127	0.314961	Listeria monocytogenes	NA	1	Listeria monocytogenes	1	Listeria	1	Listeriaceae	1	Bacillales	1	Bacilli	1	Firmicutes	1	Bacteria	1
5228	1	127	0.299213	Listeria monocytogenes	NA	1	Listeria monocytogenes	1	Listeria	1	Listeriaceae	1	Bacillales	1	Bacilli	1	Firmicutes	1	Bacteria	1
5229	1	127	0.338583	Salmonella enterica subsp. enterica serovar Enteritidis	Salmonella enterica subsp. enterica	1	Salmonella enterica	1	Salmonella	1	Enterobacteriaceae	1	Enterobacterales	1	Gammaproteobacteria	1	Proteobacteria	1	Bacteria	1
5230	1	127	0.393701	Salmonella enterica subsp. enterica serovar Montevideo	Salmonella enterica subsp. enterica	1	Salmonella enterica	1	Salmonella	1	Enterobacteriaceae	1	Enterobacterales	1	Gammaproteobacteria	1	Proteobacteria	1	Bacteria	1
5231	4	127	0.464567	Salmonella enterica	NA	1	Salmonella enterica	1	Salmonella	1	Enterobacteriaceae	1	Enterobacterales	1	Gammaproteobacteria	1	Proteobacteria	1	Bacteria	1
5232	1	127	0.338583	Listeria monocytogenes	NA	1	Listeria monocytogenes	1	Listeria	1	Listeriaceae	1	Bacillales	1	Bacilli	1	Firmicutes	1	Bacteria	1
5233	1	127	0.401575	Listeria monocytogenes	NA	1	Listeria monocytogenes	1	Listeria	1	Listeriaceae	1	Bacillales	1	Bacilli	1	Firmicutes	1	Bacteria	1
5234	1	127	0.464567	Salmonella enterica	NA	1	Salmonella enterica	1	Salmonella	1	Enterobacteriaceae	1	Enterobacterales	1	Gammaproteobacteria	1	Proteobacteria	1	Bacteria	1
5235	1	127	0.385827	Salmonella enterica	NA	1	Salmonella enterica	1	Salmonella	1	Enterobacteriaceae	1	Enterobacterales	1	Gammaproteobacteria	1	Proteobacteria	1	Bacteria	1
5236	1	127	0.322835	Listeria monocytogenes	NA	1	Listeria monocytogenes	1	Listeria	1	Listeriaceae	1	Bacillales	1	Bacilli	1	Firmicutes	1	Bacteria	1
5237	1	127	0.354331	Listeria monocytogenes	NA	1	Listeria monocytogenes	1	Listeria	1	Listeriaceae	1	Bacillales	1	Bacilli	1	Firmicutes	1	Bacteria	1
5238	1	127	0.307087	Listeria monocytogenes	NA	1	Listeria monocytogenes	1	Listeria	1	Listeriaceae	1	Bacillales	1	Bacilli	1	Firmicutes	1	Bacteria	1
5239	1	127	0.370079	Listeria monocytogenes	NA	1	Listeria monocytogenes	1	Listeria	1	Listeriaceae	1	Bacillales	1	Bacilli	1	Firmicutes	1	Bacteria	1
5240	1	127	0.283465	Listeria monocytogenes	NA	1	Listeria monocytogenes	1	Listeria	1	Listeriaceae	1	Bacillales	1	Bacilli	1	Firmicutes	1	Bacteria	1
5241	1	127	0.456693	Listeria monocytogenes	NA	1	Listeria monocytogenes	1	Listeria	1	Listeriaceae	1	Bacillales	1	Bacilli	1	Firmicutes	1	Bacteria	1
5242	1	127	0.448819	Listeria monocytogenes	NA	1	Listeria monocytogenes	1	Listeria	1	Listeriaceae	1	Bacillales	1	Bacilli	1	Firmicutes	1	Bacteria	1
5243	1	127	0.496063	Listeria monocytogenes	NA	1	Listeria monocytogenes	1	Listeria	1	Listeriaceae	1	Bacillales	1	Bacilli	1	Firmicutes	1	Bacteria	1
5244	1	127	0.393701	Listeria monocytogenes	NA	1	Listeria monocytogenes	1	Listeria	1	Listeriaceae	1	Bacillales	1	Bacilli	1	Firmicutes	1	Bacteria	1
5245	1	127	0.448819	Listeria monocytogenes	NA	1	Listeria monocytogenes	1	Listeria	1	Listeriaceae	1	Bacillales	1	Bacilli	1	Firmicutes	1	Bacteria	1
5246	1	127	0.307087	Listeria monocytogenes	NA	1	Listeria monocytogenes	1	Listeria	1	Listeriaceae	1	Bacillales	1	Bacilli	1	Firmicutes	1	Bacteria	1
5247	1	127	0.299213	Listeria monocytogenes	NA	1	Listeria monocytogenes	1	Listeria	1	Listeriaceae	1	Bacillales	1	Bacilli	1	Firmicutes	1	Bacteria	1
5248	1	127	0.456693	Listeria monocytogenes	NA	1	Listeria monocytogenes	1	Listeria	1	Listeriaceae	1	Bacillales	1	Bacilli	1	Firmicutes	1	Bacteria	1
5249	1	127	0.393701	Listeria monocytogenes	NA	1	Listeria monocytogenes	1	Listeria	1	Listeriaceae	1	Bacillales	1	Bacilli	1	Firmicutes	1	Bacteria	1
5250	3	127	0.377953	Listeria monocytogenes	NA	1	Listeria monocytogenes	1	Listeria	1	Listeriaceae	1	Bacillales	1	Bacilli	1	Firmicutes	1	Bacteria	1
5251	1	127	0.480315	Salmonella enterica subsp. enterica serovar Muenchen	Salmonella enterica subsp. enterica	1	Salmonella enterica	1	Salmonella	1	Enterobacteriaceae	1	Enterobacterales	1	Gammaproteobacteria	1	Proteobacteria	1	Bacteria	1
5252	1	127	0.511811	Salmonella enterica subsp. enterica serovar Muenchen	Salmonella enterica subsp. enterica	1	Salmonella enterica	1	Salmonella	1	Enterobacteriaceae	1	Enterobacterales	1	Gammaproteobacteria	1	Proteobacteria	1	Bacteria	1
5253	1	127	0.346457	Listeria monocytogenes	NA	1	Listeria monocytogenes	1	Listeria	1	Listeriaceae	1	Bacillales	1	Bacilli	1	Firmicutes	1	Bacteria	1
5254	1	127	0.322835	Listeria monocytogenes	NA	1	Listeria monocytogenes	1	Listeria	1	Listeriaceae	1	Bacillales	1	Bacilli	1	Firmicutes	1	Bacteria	1
5255	1	127	0.354331	Listeria monocytogenes	NA	1	Listeria monocytogenes	1	Listeria	1	Listeriaceae	1	Bacillales	1	Bacilli	1	Firmicutes	1	Bacteria	1
5256	1	127	0.314961	Listeria monocytogenes	NA	1	Listeria monocytogenes	1	Listeria	1	Listeriaceae	1	Bacillales	1	Bacilli	1	Firmicutes	1	Bacteria	1
5257	1	127	0.283465	Listeria monocytogenes	NA	1	Listeria monocytogenes	1	Listeria	1	Listeriaceae	1	Bacillales	1	Bacilli	1	Firmicutes	1	Bacteria	1
5258	1	127	0.393701	Listeria monocytogenes	NA	1	Listeria monocytogenes	1	Listeria	1	Listeriaceae	1	Bacillales	1	Bacilli	1	Firmicutes	1	Bacteria	1
5259	1	127	0.244094	Listeria monocytogenes	NA	1	Listeria monocytogenes	1	Listeria	1	Listeriaceae	1	Bacillales	1	Bacilli	1	Firmicutes	1	Bacteria	1
5260	1	127	0.440945	Listeria monocytogenes	NA	1	Listeria monocytogenes	1	Listeria	1	Listeriaceae	1	Bacillales	1	Bacilli	1	Firmicutes	1	Bacteria	1
5261	1	127	0.354331	Listeria monocytogenes	NA	1	Listeria monocytogenes	1	Listeria	1	Listeriaceae	1	Bacillales	1	Bacilli	1	Firmicutes	1	Bacteria	1
5262	1	127	0.393701	Listeria monocytogenes	NA	1	Listeria monocytogenes	1	Listeria	1	Listeriaceae	1	Bacillales	1	Bacilli	1	Firmicutes	1	Bacteria	1
5263	1	127	0.409449	Listeria monocytogenes	NA	1	Listeria monocytogenes	1	Listeria	1	Listeriaceae	1	Bacillales	1	Bacilli	1	Firmicutes	1	Bacteria	1
5264	1	127	0.496063	Salmonella enterica subsp. enterica serovar Muenchen	Salmonella enterica subsp. enterica	1	Salmonella enterica	1	Salmonella	1	Enterobacteriaceae	1	Enterobacterales	1	Gammaproteobacteria	1	Proteobacteria	1	Bacteria	1
5265	1	127	0.377953	Salmonella enterica subsp. enterica serovar Muenchen	Salmonella enterica subsp. enterica	1	Salmonella enterica	1	Salmonella	1	Enterobacteriaceae	1	Enterobacterales	1	Gammaproteobacteria	1	Proteobacteria	1	Bacteria	1
5266	1	127	0.551181	Salmonella enterica	NA	1	Salmonella enterica	1	Salmonella	1	Enterobacteriaceae	1	Enterobacterales	1	Gammaproteobacteria	1	Proteobacteria	1	Bacteria	1
5267	1	127	0.519685	Salmonella enterica	NA	1	Salmonella enterica	1	Salmonella	1	Enterobacteriaceae	1	Enterobacterales	1	Gammaproteobacteria	1	Proteobacteria	1	Bacteria	1
5268	1	127	0.527559	Escherichia coli	NA	1	Escherichia coli	1	Escherichia	1	Enterobacteriaceae	1	Enterobacterales	1	Gammaproteobacteria	1	Proteobacteria	1	Bacteria	1
5269	1	127	0.472441	Salmonella enterica subsp. enterica	Salmonella enterica subsp. enterica	1	Salmonella enterica	1	Salmonella	1	Enterobacteriaceae	1	Enterobacterales	1	Gammaproteobacteria	1	Proteobacteria	1	Bacteria	1
5270	1	127	0.496063	Escherichia coli	NA	1	Escherichia coli	1	Escherichia	1	Enterobacteriaceae	1	Enterobacterales	1	Gammaproteobacteria	1	Proteobacteria	1	Bacteria	1
5271	1	127	0.401575	Listeria monocytogenes	NA	1	Listeria monocytogenes	1	Listeria	1	Listeriaceae	1	Bacillales	1	Bacilli	1	Firmicutes	1	Bacteria	1
5272	1	127	0.464567	Salmonella enterica subsp. enterica	Salmonella enterica subsp. enterica	1	Salmonella enterica	1	Salmonella	1	Enterobacteriaceae	1	Enterobacterales	1	Gammaproteobacteria	1	Proteobacteria	1	Bacteria	1
5273	1	127	0.440945	Salmonella enterica	NA	1	Salmonella enterica	1	Salmonella	1	Enterobacteriaceae	1	Enterobacterales	1	Gammaproteobacteria	1	Proteobacteria	1	Bacteria	1
5274	1	127	0.440945	Salmonella enterica	NA	1	Salmonella enterica	1	Salmonella	1	Enterobacteriaceae	1	Enterobacterales	1	Gammaproteobacteria	1	Proteobacteria	1	Bacteria	1
5275	1	127	0.480315	Salmonella enterica	NA	1	Salmonella enterica	1	Salmonella	1	Enterobacteriaceae	1	Enterobacterales	1	Gammaproteobacteria	1	Proteobacteria	1	Bacteria	1
5276	1	127	0.574803	Salmonella enterica	NA	1	Salmonella enterica	1	Salmonella	1	Enterobacteriaceae	1	Enterobacterales	1	Gammaproteobacteria	1	Proteobacteria	1	Bacteria	1
5277	1	127	0.401575	Salmonella enterica	NA	1	Salmonella enterica	1	Salmonella	1	Enterobacteriaceae	1	Enterobacterales	1	Gammaproteobacteria	1	Proteobacteria	1	Bacteria	1
5278	1	127	0.354331	Listeria monocytogenes	NA	1	Listeria monocytogenes	1	Listeria	1	Listeriaceae	1	Bacillales	1	Bacilli	1	Firmicutes	1	Bacteria	1
5279	1	127	0.354331	Listeria monocytogenes	NA	1	Listeria monocytogenes	1	Listeria	1	Listeriaceae	1	Bacillales	1	Bacilli	1	Firmicutes	1	Bacteria	1
5280	1	127	0.535433	Salmonella enterica	NA	1	Salmonella enterica	1	Salmonella	1	Enterobacteriaceae	1	Enterobacterales	1	Gammaproteobacteria	1	Proteobacteria	1	Bacteria	1
5281	1	127	0.338583	Listeria monocytogenes	NA	1	Listeria monocytogenes	1	Listeria	1	Listeriaceae	1	Bacillales	1	Bacilli	1	Firmicutes	1	Bacteria	1
5282	1	127	0.346457	Listeria monocytogenes	NA	1	Listeria monocytogenes	1	Listeria	1	Listeriaceae	1	Bacillales	1	Bacilli	1	Firmicutes	1	Bacteria	1
5283	1	127	0.377953	Listeria monocytogenes	NA	1	Listeria monocytogenes	1	Listeria	1	Listeriaceae	1	Bacillales	1	Bacilli	1	Firmicutes	1	Bacteria	1
5284	1	127	0.385827	Salmonella enterica	NA	1	Salmonella enterica	1	Salmonella	1	Enterobacteriaceae	1	Enterobacterales	1	Gammaproteobacteria	1	Proteobacteria	1	Bacteria	1
5285	1	127	0.464567	Salmonella enterica subsp. enterica serovar Montevideo	Salmonella enterica subsp. enterica	1	Salmonella enterica	1	Salmonella	1	Enterobacteriaceae	1	Enterobacterales	1	Gammaproteobacteria	1	Proteobacteria	1	Bacteria	1
5286	1	127	0.448819	Listeria monocytogenes	NA	1	Listeria monocytogenes	1	Listeria	1	Listeriaceae	1	Bacillales	1	Bacilli	1	Firmicutes	1	Bacteria	1
5287	1	127	0.440945	Listeria monocytogenes	NA	1	Listeria monocytogenes	1	Listeria	1	Listeriaceae	1	Bacillales	1	Bacilli	1	Firmicutes	1	Bacteria	1
5288	1	127	0.291339	Listeria monocytogenes	NA	1	Listeria monocytogenes	1	Listeria	1	Listeriaceae	1	Bacillales	1	Bacilli	1	Firmicutes	1	Bacteria	1
5289	1	127	0.448819	Salmonella enterica subsp. enterica serovar Montevideo	Salmonella enterica subsp. enterica	1	Salmonella enterica	1	Salmonella	1	Enterobacteriaceae	1	Enterobacterales	1	Gammaproteobacteria	1	Proteobacteria	1	Bacteria	1
5290	1	127	0.370079	Listeria monocytogenes	NA	1	Listeria monocytogenes	1	Listeria	1	Listeriaceae	1	Bacillales	1	Bacilli	1	Firmicutes	1	Bacteria	1
5291	1	127	0.527559	Mycobacterium tuberculosis variant bovis	NA	1	Mycobacterium tuberculosis	1	Mycobacterium	1	Mycobacteriaceae	1	Corynebacteriales	1	Actinobacteria	1	Actinobacteria	1	Bacteria	1
5292	1	127	0.377953	Mycobacterium tuberculosis variant bovis	NA	1	Mycobacterium tuberculosis	1	Mycobacterium	1	Mycobacteriaceae	1	Corynebacteriales	1	Actinobacteria	1	Actinobacteria	1	Bacteria	1
5293	1	127	0.314961	Mycobacterium tuberculosis variant bovis	NA	1	Mycobacterium tuberculosis	1	Mycobacterium	1	Mycobacteriaceae	1	Corynebacteriales	1	Actinobacteria	1	Actinobacteria	1	Bacteria	1
5294	1	127	0.448819	Salmonella enterica subsp. enterica	Salmonella enterica subsp. enterica	1	Salmonella enterica	1	Salmonella	1	Enterobacteriaceae	1	Enterobacterales	1	Gammaproteobacteria	1	Proteobacteria	1	Bacteria	1
5295	1	127	0.503937	Salmonella enterica subsp. enterica	Salmonella enterica subsp. enterica	1	Salmonella enterica	1	Salmonella	1	Enterobacteriaceae	1	Enterobacterales	1	Gammaproteobacteria	1	Proteobacteria	1	Bacteria	1
5296	1	127	0.535433	Salmonella enterica	NA	1	Salmonella enterica	1	Salmonella	1	Enterobacteriaceae	1	Enterobacterales	1	Gammaproteobacteria	1	Proteobacteria	1	Bacteria	1
5297	1	127	0.488189	Salmonella enterica subsp. enterica	Salmonella enterica subsp. enterica	1	Salmonella enterica	1	Salmonella	1	Enterobacteriaceae	1	Enterobacterales	1	Gammaproteobacteria	1	Proteobacteria	1	Bacteria	1
5298	1	127	0.362205	Salmonella enterica	NA	1	Salmonella enterica	1	Salmonella	1	Enterobacteriaceae	1	Enterobacterales	1	Gammaproteobacteria	1	Proteobacteria	1	Bacteria	1
5299	1	127	0.322835	Listeria monocytogenes	NA	1	Listeria monocytogenes	1	Listeria	1	Listeriaceae	1	Bacillales	1	Bacilli	1	Firmicutes	1	Bacteria	1
5300	1	127	0.362205	Listeria monocytogenes	NA	1	Listeria monocytogenes	1	Listeria	1	Listeriaceae	1	Bacillales	1	Bacilli	1	Firmicutes	1	Bacteria	1
5301	1	127	0.425197	Listeria monocytogenes	NA	1	Listeria monocytogenes	1	Listeria	1	Listeriaceae	1	Bacillales	1	Bacilli	1	Firmicutes	1	Bacteria	1
5302	1	127	0.338583	Listeria monocytogenes	NA	1	Listeria monocytogenes	1	Listeria	1	Listeriaceae	1	Bacillales	1	Bacilli	1	Firmicutes	1	Bacteria	1
5303	1	127	0.464567	Salmonella enterica	NA	1	Salmonella enterica	1	Salmonella	1	Enterobacteriaceae	1	Enterobacterales	1	Gammaproteobacteria	1	Proteobacteria	1	Bacteria	1
5304	1	127	0.314961	Listeria monocytogenes	NA	1	Listeria monocytogenes	1	Listeria	1	Listeriaceae	1	Bacillales	1	Bacilli	1	Firmicutes	1	Bacteria	1
5305	1	127	0.299213	Salmonella enterica subsp. enterica	Salmonella enterica subsp. enterica	1	Salmonella enterica	1	Salmonella	1	Enterobacteriaceae	1	Enterobacterales	1	Gammaproteobacteria	1	Proteobacteria	1	Bacteria	1
5306	1	127	0.448819	Listeria monocytogenes	NA	1	Listeria monocytogenes	1	Listeria	1	Listeriaceae	1	Bacillales	1	Bacilli	1	Firmicutes	1	Bacteria	1
5307	1	127	0.417323	Cronobacter dublinensis subsp. dublinensis	Cronobacter dublinensis subsp. dublinensis	1	Cronobacter dublinensis	1	Cronobacter	1	Enterobacteriaceae	1	Enterobacterales	1	Gammaproteobacteria	1	Proteobacteria	1	Bacteria	1
5308	1	127	0.370079	Salmonella enterica	NA	1	Salmonella enterica	1	Salmonella	1	Enterobacteriaceae	1	Enterobacterales	1	Gammaproteobacteria	1	Proteobacteria	1	Bacteria	1
5309	1	127	0.519685	Salmonella enterica	NA	1	Salmonella enterica	1	Salmonella	1	Enterobacteriaceae	1	Enterobacterales	1	Gammaproteobacteria	1	Proteobacteria	1	Bacteria	1
5310	1	127	0.393701	Listeria monocytogenes	NA	1	Listeria monocytogenes	1	Listeria	1	Listeriaceae	1	Bacillales	1	Bacilli	1	Firmicutes	1	Bacteria	1
5311	1	127	0.370079	Listeria monocytogenes	NA	1	Listeria monocytogenes	1	Listeria	1	Listeriaceae	1	Bacillales	1	Bacilli	1	Firmicutes	1	Bacteria	1
5312	2	127	0.433071	Salmonella enterica subsp. enterica serovar Rubislaw, Salmonella enterica	Salmonella enterica subsp. enterica, NA	>=1	Salmonella enterica	1	Salmonella	1	Enterobacteriaceae	1	Enterobacterales	1	Gammaproteobacteria	1	Proteobacteria	1	Bacteria	1
5313	1	127	0.464567	Listeria monocytogenes	NA	1	Listeria monocytogenes	1	Listeria	1	Listeriaceae	1	Bacillales	1	Bacilli	1	Firmicutes	1	Bacteria	1
5314	1	127	0.440945	Salmonella enterica	NA	1	Salmonella enterica	1	Salmonella	1	Enterobacteriaceae	1	Enterobacterales	1	Gammaproteobacteria	1	Proteobacteria	1	Bacteria	1
5315	1	127	0.464567	Salmonella enterica	NA	1	Salmonella enterica	1	Salmonella	1	Enterobacteriaceae	1	Enterobacterales	1	Gammaproteobacteria	1	Proteobacteria	1	Bacteria	1
5316	1	127	0.480315	Salmonella enterica	NA	1	Salmonella enterica	1	Salmonella	1	Enterobacteriaceae	1	Enterobacterales	1	Gammaproteobacteria	1	Proteobacteria	1	Bacteria	1
5317	1	127	0.417323	Listeria monocytogenes	NA	1	Listeria monocytogenes	1	Listeria	1	Listeriaceae	1	Bacillales	1	Bacilli	1	Firmicutes	1	Bacteria	1
5318	1	127	0.377953	Listeria monocytogenes	NA	1	Listeria monocytogenes	1	Listeria	1	Listeriaceae	1	Bacillales	1	Bacilli	1	Firmicutes	1	Bacteria	1
5319	1	127	0.314961	Listeria monocytogenes	NA	1	Listeria monocytogenes	1	Listeria	1	Listeriaceae	1	Bacillales	1	Bacilli	1	Firmicutes	1	Bacteria	1
5320	1	127	0.307087	Salmonella enterica	NA	1	Salmonella enterica	1	Salmonella	1	Enterobacteriaceae	1	Enterobacterales	1	Gammaproteobacteria	1	Proteobacteria	1	Bacteria	1
5321	1	127	0.401575	Salmonella enterica	NA	1	Salmonella enterica	1	Salmonella	1	Enterobacteriaceae	1	Enterobacterales	1	Gammaproteobacteria	1	Proteobacteria	1	Bacteria	1
5322	1	127	0.448819	Listeria monocytogenes	NA	1	Listeria monocytogenes	1	Listeria	1	Listeriaceae	1	Bacillales	1	Bacilli	1	Firmicutes	1	Bacteria	1
5323	1	127	0.322835	Listeria monocytogenes	NA	1	Listeria monocytogenes	1	Listeria	1	Listeriaceae	1	Bacillales	1	Bacilli	1	Firmicutes	1	Bacteria	1
5324	1	127	0.535433	Salmonella enterica	NA	1	Salmonella enterica	1	Salmonella	1	Enterobacteriaceae	1	Enterobacterales	1	Gammaproteobacteria	1	Proteobacteria	1	Bacteria	1
5325	1	127	0.338583	Listeria monocytogenes	NA	1	Listeria monocytogenes	1	Listeria	1	Listeriaceae	1	Bacillales	1	Bacilli	1	Firmicutes	1	Bacteria	1
5326	1	127	0.370079	Listeria monocytogenes	NA	1	Listeria monocytogenes	1	Listeria	1	Listeriaceae	1	Bacillales	1	Bacilli	1	Firmicutes	1	Bacteria	1
5327	1	127	0.354331	Listeria monocytogenes	NA	1	Listeria monocytogenes	1	Listeria	1	Listeriaceae	1	Bacillales	1	Bacilli	1	Firmicutes	1	Bacteria	1
5328	1	127	0.409449	Listeria monocytogenes	NA	1	Listeria monocytogenes	1	Listeria	1	Listeriaceae	1	Bacillales	1	Bacilli	1	Firmicutes	1	Bacteria	1
5329	2	127	0.307087	Listeria monocytogenes	NA	1	Listeria monocytogenes	1	Listeria	1	Listeriaceae	1	Bacillales	1	Bacilli	1	Firmicutes	1	Bacteria	1
5330	1	127	0.425197	Listeria monocytogenes	NA	1	Listeria monocytogenes	1	Listeria	1	Listeriaceae	1	Bacillales	1	Bacilli	1	Firmicutes	1	Bacteria	1
5331	1	127	0.346457	Listeria monocytogenes	NA	1	Listeria monocytogenes	1	Listeria	1	Listeriaceae	1	Bacillales	1	Bacilli	1	Firmicutes	1	Bacteria	1
5332	1	127	0.314961	Listeria monocytogenes	NA	1	Listeria monocytogenes	1	Listeria	1	Listeriaceae	1	Bacillales	1	Bacilli	1	Firmicutes	1	Bacteria	1
5333	1	127	0.322835	Listeria monocytogenes	NA	1	Listeria monocytogenes	1	Listeria	1	Listeriaceae	1	Bacillales	1	Bacilli	1	Firmicutes	1	Bacteria	1
5334	1	127	0.377953	Listeria monocytogenes	NA	1	Listeria monocytogenes	1	Listeria	1	Listeriaceae	1	Bacillales	1	Bacilli	1	Firmicutes	1	Bacteria	1
5335	1	127	0.283465	Listeria monocytogenes	NA	1	Listeria monocytogenes	1	Listeria	1	Listeriaceae	1	Bacillales	1	Bacilli	1	Firmicutes	1	Bacteria	1
5336	1	127	0.433071	Salmonella enterica subsp. enterica serovar Carmel	Salmonella enterica subsp. enterica	1	Salmonella enterica	1	Salmonella	1	Enterobacteriaceae	1	Enterobacterales	1	Gammaproteobacteria	1	Proteobacteria	1	Bacteria	1
5337	1	127	0.433071	Listeria monocytogenes	NA	1	Listeria monocytogenes	1	Listeria	1	Listeriaceae	1	Bacillales	1	Bacilli	1	Firmicutes	1	Bacteria	1
5338	1	127	0.370079	Listeria monocytogenes	NA	1	Listeria monocytogenes	1	Listeria	1	Listeriaceae	1	Bacillales	1	Bacilli	1	Firmicutes	1	Bacteria	1
5339	1	127	0.464567	Salmonella enterica	NA	1	Salmonella enterica	1	Salmonella	1	Enterobacteriaceae	1	Enterobacterales	1	Gammaproteobacteria	1	Proteobacteria	1	Bacteria	1
5340	1	127	0.362205	Listeria monocytogenes	NA	1	Listeria monocytogenes	1	Listeria	1	Listeriaceae	1	Bacillales	1	Bacilli	1	Firmicutes	1	Bacteria	1
5341	1	127	0.354331	Listeria monocytogenes	NA	1	Listeria monocytogenes	1	Listeria	1	Listeriaceae	1	Bacillales	1	Bacilli	1	Firmicutes	1	Bacteria	1
5342	1	127	0.377953	Salmonella enterica subsp. enterica serovar Enteritidis	Salmonella enterica subsp. enterica	1	Salmonella enterica	1	Salmonella	1	Enterobacteriaceae	1	Enterobacterales	1	Gammaproteobacteria	1	Proteobacteria	1	Bacteria	1
5343	1	127	0.370079	Listeria monocytogenes	NA	1	Listeria monocytogenes	1	Listeria	1	Listeriaceae	1	Bacillales	1	Bacilli	1	Firmicutes	1	Bacteria	1
5344	1	127	0.362205	Salmonella enterica subsp. enterica	Salmonella enterica subsp. enterica	1	Salmonella enterica	1	Salmonella	1	Enterobacteriaceae	1	Enterobacterales	1	Gammaproteobacteria	1	Proteobacteria	1	Bacteria	1
5345	1	127	0.433071	Listeria monocytogenes	NA	1	Listeria monocytogenes	1	Listeria	1	Listeriaceae	1	Bacillales	1	Bacilli	1	Firmicutes	1	Bacteria	1
5346	1	127	0.464567	Listeria monocytogenes	NA	1	Listeria monocytogenes	1	Listeria	1	Listeriaceae	1	Bacillales	1	Bacilli	1	Firmicutes	1	Bacteria	1
5347	1	127	0.330709	Salmonella enterica	NA	1	Salmonella enterica	1	Salmonella	1	Enterobacteriaceae	1	Enterobacterales	1	Gammaproteobacteria	1	Proteobacteria	1	Bacteria	1
5348	1	127	0.417323	Listeria monocytogenes	NA	1	Listeria monocytogenes	1	Listeria	1	Listeriaceae	1	Bacillales	1	Bacilli	1	Firmicutes	1	Bacteria	1
5349	1	127	0.401575	Listeria monocytogenes	NA	1	Listeria monocytogenes	1	Listeria	1	Listeriaceae	1	Bacillales	1	Bacilli	1	Firmicutes	1	Bacteria	1
5350	1	127	0.385827	Listeria monocytogenes	NA	1	Listeria monocytogenes	1	Listeria	1	Listeriaceae	1	Bacillales	1	Bacilli	1	Firmicutes	1	Bacteria	1
5351	1	127	0.330709	Listeria monocytogenes	NA	1	Listeria monocytogenes	1	Listeria	1	Listeriaceae	1	Bacillales	1	Bacilli	1	Firmicutes	1	Bacteria	1
5352	1	127	0.362205	Listeria monocytogenes	NA	1	Listeria monocytogenes	1	Listeria	1	Listeriaceae	1	Bacillales	1	Bacilli	1	Firmicutes	1	Bacteria	1
5353	1	127	0.464567	Listeria monocytogenes	NA	1	Listeria monocytogenes	1	Listeria	1	Listeriaceae	1	Bacillales	1	Bacilli	1	Firmicutes	1	Bacteria	1
5354	1	127	0.370079	Listeria monocytogenes	NA	1	Listeria monocytogenes	1	Listeria	1	Listeriaceae	1	Bacillales	1	Bacilli	1	Firmicutes	1	Bacteria	1
5355	1	127	0.370079	Listeria monocytogenes	NA	1	Listeria monocytogenes	1	Listeria	1	Listeriaceae	1	Bacillales	1	Bacilli	1	Firmicutes	1	Bacteria	1
5356	1	127	0.338583	Listeria monocytogenes	NA	1	Listeria monocytogenes	1	Listeria	1	Listeriaceae	1	Bacillales	1	Bacilli	1	Firmicutes	1	Bacteria	1
5357	1	127	0.464567	Listeria monocytogenes	NA	1	Listeria monocytogenes	1	Listeria	1	Listeriaceae	1	Bacillales	1	Bacilli	1	Firmicutes	1	Bacteria	1
5358	1	127	0.440945	Listeria monocytogenes	NA	1	Listeria monocytogenes	1	Listeria	1	Listeriaceae	1	Bacillales	1	Bacilli	1	Firmicutes	1	Bacteria	1
5359	1	127	0.370079	Listeria monocytogenes	NA	1	Listeria monocytogenes	1	Listeria	1	Listeriaceae	1	Bacillales	1	Bacilli	1	Firmicutes	1	Bacteria	1
5360	1	127	0.377953	Listeria monocytogenes	NA	1	Listeria monocytogenes	1	Listeria	1	Listeriaceae	1	Bacillales	1	Bacilli	1	Firmicutes	1	Bacteria	1
5361	1	127	0.448819	Listeria monocytogenes	NA	1	Listeria monocytogenes	1	Listeria	1	Listeriaceae	1	Bacillales	1	Bacilli	1	Firmicutes	1	Bacteria	1
5362	1	127	0.433071	Listeria monocytogenes	NA	1	Listeria monocytogenes	1	Listeria	1	Listeriaceae	1	Bacillales	1	Bacilli	1	Firmicutes	1	Bacteria	1
5363	1	127	0.511811	Salmonella enterica subsp. enterica	Salmonella enterica subsp. enterica	1	Salmonella enterica	1	Salmonella	1	Enterobacteriaceae	1	Enterobacterales	1	Gammaproteobacteria	1	Proteobacteria	1	Bacteria	1
5364	1	127	0.417323	Salmonella enterica subsp. enterica	Salmonella enterica subsp. enterica	1	Salmonella enterica	1	Salmonella	1	Enterobacteriaceae	1	Enterobacterales	1	Gammaproteobacteria	1	Proteobacteria	1	Bacteria	1
5365	1	127	0.716535	Bordetella bronchiseptica E013	NA	1	Bordetella bronchiseptica	1	Bordetella	1	Alcaligenaceae	1	Burkholderiales	1	Betaproteobacteria	1	Proteobacteria	1	Bacteria	1
5366	1	127	0.527559	Bordetella bronchiseptica E006	NA	1	Bordetella bronchiseptica	1	Bordetella	1	Alcaligenaceae	1	Burkholderiales	1	Betaproteobacteria	1	Proteobacteria	1	Bacteria	1
5367	1	127	0.425197	Salmonella enterica subsp. enterica serovar Agona	Salmonella enterica subsp. enterica	1	Salmonella enterica	1	Salmonella	1	Enterobacteriaceae	1	Enterobacterales	1	Gammaproteobacteria	1	Proteobacteria	1	Bacteria	1
5368	1	127	0.385827	Listeria monocytogenes	NA	1	Listeria monocytogenes	1	Listeria	1	Listeriaceae	1	Bacillales	1	Bacilli	1	Firmicutes	1	Bacteria	1
5369	1	127	0.354331	Listeria monocytogenes	NA	1	Listeria monocytogenes	1	Listeria	1	Listeriaceae	1	Bacillales	1	Bacilli	1	Firmicutes	1	Bacteria	1
5370	1	127	0.330709	Listeria monocytogenes	NA	1	Listeria monocytogenes	1	Listeria	1	Listeriaceae	1	Bacillales	1	Bacilli	1	Firmicutes	1	Bacteria	1
5371	1	127	0.362205	Listeria monocytogenes	NA	1	Listeria monocytogenes	1	Listeria	1	Listeriaceae	1	Bacillales	1	Bacilli	1	Firmicutes	1	Bacteria	1
5372	1	127	0.488189	Salmonella enterica	NA	1	Salmonella enterica	1	Salmonella	1	Enterobacteriaceae	1	Enterobacterales	1	Gammaproteobacteria	1	Proteobacteria	1	Bacteria	1
5373	1	127	0.496063	Salmonella enterica	NA	1	Salmonella enterica	1	Salmonella	1	Enterobacteriaceae	1	Enterobacterales	1	Gammaproteobacteria	1	Proteobacteria	1	Bacteria	1
5374	1	127	0.433071	Salmonella enterica	NA	1	Salmonella enterica	1	Salmonella	1	Enterobacteriaceae	1	Enterobacterales	1	Gammaproteobacteria	1	Proteobacteria	1	Bacteria	1
5375	1	127	0.574803	Salmonella enterica	NA	1	Salmonella enterica	1	Salmonella	1	Enterobacteriaceae	1	Enterobacterales	1	Gammaproteobacteria	1	Proteobacteria	1	Bacteria	1
5376	1	127	0.448819	Salmonella enterica	NA	1	Salmonella enterica	1	Salmonella	1	Enterobacteriaceae	1	Enterobacterales	1	Gammaproteobacteria	1	Proteobacteria	1	Bacteria	1
5377	1	127	0.433071	Salmonella enterica	NA	1	Salmonella enterica	1	Salmonella	1	Enterobacteriaceae	1	Enterobacterales	1	Gammaproteobacteria	1	Proteobacteria	1	Bacteria	1
5378	1	127	0.535433	Salmonella enterica	NA	1	Salmonella enterica	1	Salmonella	1	Enterobacteriaceae	1	Enterobacterales	1	Gammaproteobacteria	1	Proteobacteria	1	Bacteria	1
5379	1	127	0.362205	Listeria monocytogenes	NA	1	Listeria monocytogenes	1	Listeria	1	Listeriaceae	1	Bacillales	1	Bacilli	1	Firmicutes	1	Bacteria	1
5380	1	127	0.417323	Listeria monocytogenes	NA	1	Listeria monocytogenes	1	Listeria	1	Listeriaceae	1	Bacillales	1	Bacilli	1	Firmicutes	1	Bacteria	1
5381	1	127	0.496063	Salmonella enterica	NA	1	Salmonella enterica	1	Salmonella	1	Enterobacteriaceae	1	Enterobacterales	1	Gammaproteobacteria	1	Proteobacteria	1	Bacteria	1
5382	1	127	0.401575	Salmonella enterica	NA	1	Salmonella enterica	1	Salmonella	1	Enterobacteriaceae	1	Enterobacterales	1	Gammaproteobacteria	1	Proteobacteria	1	Bacteria	1
5383	1	127	0.409449	Salmonella enterica	NA	1	Salmonella enterica	1	Salmonella	1	Enterobacteriaceae	1	Enterobacterales	1	Gammaproteobacteria	1	Proteobacteria	1	Bacteria	1
5384	1	127	0.307087	Listeria monocytogenes	NA	1	Listeria monocytogenes	1	Listeria	1	Listeriaceae	1	Bacillales	1	Bacilli	1	Firmicutes	1	Bacteria	1
5385	1	127	0.385827	Salmonella enterica	NA	1	Salmonella enterica	1	Salmonella	1	Enterobacteriaceae	1	Enterobacterales	1	Gammaproteobacteria	1	Proteobacteria	1	Bacteria	1
5386	2	127	0.401575	Salmonella enterica	NA	1	Salmonella enterica	1	Salmonella	1	Enterobacteriaceae	1	Enterobacterales	1	Gammaproteobacteria	1	Proteobacteria	1	Bacteria	1
5387	1	127	0.488189	Salmonella enterica	NA	1	Salmonella enterica	1	Salmonella	1	Enterobacteriaceae	1	Enterobacterales	1	Gammaproteobacteria	1	Proteobacteria	1	Bacteria	1
5388	1	127	0.370079	Salmonella enterica	NA	1	Salmonella enterica	1	Salmonella	1	Enterobacteriaceae	1	Enterobacterales	1	Gammaproteobacteria	1	Proteobacteria	1	Bacteria	1
5389	1	127	0.401575	Listeria monocytogenes	NA	1	Listeria monocytogenes	1	Listeria	1	Listeriaceae	1	Bacillales	1	Bacilli	1	Firmicutes	1	Bacteria	1
5390	1	127	0.322835	Listeria monocytogenes	NA	1	Listeria monocytogenes	1	Listeria	1	Listeriaceae	1	Bacillales	1	Bacilli	1	Firmicutes	1	Bacteria	1
5391	1	127	0.346457	Listeria monocytogenes	NA	1	Listeria monocytogenes	1	Listeria	1	Listeriaceae	1	Bacillales	1	Bacilli	1	Firmicutes	1	Bacteria	1
5392	1	127	0.322835	Listeria monocytogenes	NA	1	Listeria monocytogenes	1	Listeria	1	Listeriaceae	1	Bacillales	1	Bacilli	1	Firmicutes	1	Bacteria	1
5393	1	127	0.425197	Listeria monocytogenes	NA	1	Listeria monocytogenes	1	Listeria	1	Listeriaceae	1	Bacillales	1	Bacilli	1	Firmicutes	1	Bacteria	1
5394	1	127	0.385827	Listeria monocytogenes	NA	1	Listeria monocytogenes	1	Listeria	1	Listeriaceae	1	Bacillales	1	Bacilli	1	Firmicutes	1	Bacteria	1
5395	1	127	0.393701	Listeria monocytogenes	NA	1	Listeria monocytogenes	1	Listeria	1	Listeriaceae	1	Bacillales	1	Bacilli	1	Firmicutes	1	Bacteria	1
5396	1	127	0.362205	Listeria monocytogenes	NA	1	Listeria monocytogenes	1	Listeria	1	Listeriaceae	1	Bacillales	1	Bacilli	1	Firmicutes	1	Bacteria	1
5397	1	127	0.362205	Salmonella enterica	NA	1	Salmonella enterica	1	Salmonella	1	Enterobacteriaceae	1	Enterobacterales	1	Gammaproteobacteria	1	Proteobacteria	1	Bacteria	1
5398	1	127	0.433071	Salmonella enterica	NA	1	Salmonella enterica	1	Salmonella	1	Enterobacteriaceae	1	Enterobacterales	1	Gammaproteobacteria	1	Proteobacteria	1	Bacteria	1
5399	1	127	0.417323	Salmonella enterica	NA	1	Salmonella enterica	1	Salmonella	1	Enterobacteriaceae	1	Enterobacterales	1	Gammaproteobacteria	1	Proteobacteria	1	Bacteria	1
5400	1	127	0.393701	Listeria monocytogenes	NA	1	Listeria monocytogenes	1	Listeria	1	Listeriaceae	1	Bacillales	1	Bacilli	1	Firmicutes	1	Bacteria	1
5401	1	127	0.543307	Salmonella enterica	NA	1	Salmonella enterica	1	Salmonella	1	Enterobacteriaceae	1	Enterobacterales	1	Gammaproteobacteria	1	Proteobacteria	1	Bacteria	1
5402	1	127	0.370079	Salmonella enterica	NA	1	Salmonella enterica	1	Salmonella	1	Enterobacteriaceae	1	Enterobacterales	1	Gammaproteobacteria	1	Proteobacteria	1	Bacteria	1
5403	1	127	0.503937	Salmonella enterica	NA	1	Salmonella enterica	1	Salmonella	1	Enterobacteriaceae	1	Enterobacterales	1	Gammaproteobacteria	1	Proteobacteria	1	Bacteria	1
5404	1	127	0.488189	Salmonella enterica	NA	1	Salmonella enterica	1	Salmonella	1	Enterobacteriaceae	1	Enterobacterales	1	Gammaproteobacteria	1	Proteobacteria	1	Bacteria	1
5405	1	127	0.511811	Salmonella enterica	NA	1	Salmonella enterica	1	Salmonella	1	Enterobacteriaceae	1	Enterobacterales	1	Gammaproteobacteria	1	Proteobacteria	1	Bacteria	1
5406	1	127	0.503937	Salmonella enterica	NA	1	Salmonella enterica	1	Salmonella	1	Enterobacteriaceae	1	Enterobacterales	1	Gammaproteobacteria	1	Proteobacteria	1	Bacteria	1
5407	2	127	0.488189	Salmonella enterica	NA	1	Salmonella enterica	1	Salmonella	1	Enterobacteriaceae	1	Enterobacterales	1	Gammaproteobacteria	1	Proteobacteria	1	Bacteria	1
5408	1	127	0.362205	Listeria monocytogenes	NA	1	Listeria monocytogenes	1	Listeria	1	Listeriaceae	1	Bacillales	1	Bacilli	1	Firmicutes	1	Bacteria	1
5409	1	127	0.503937	Salmonella enterica	NA	1	Salmonella enterica	1	Salmonella	1	Enterobacteriaceae	1	Enterobacterales	1	Gammaproteobacteria	1	Proteobacteria	1	Bacteria	1
5410	1	127	0.283465	Salmonella enterica	NA	1	Salmonella enterica	1	Salmonella	1	Enterobacteriaceae	1	Enterobacterales	1	Gammaproteobacteria	1	Proteobacteria	1	Bacteria	1
5411	1	127	0.543307	Listeria monocytogenes	NA	1	Listeria monocytogenes	1	Listeria	1	Listeriaceae	1	Bacillales	1	Bacilli	1	Firmicutes	1	Bacteria	1
5412	1	127	0.377953	Listeria monocytogenes	NA	1	Listeria monocytogenes	1	Listeria	1	Listeriaceae	1	Bacillales	1	Bacilli	1	Firmicutes	1	Bacteria	1
5413	1	127	0.338583	Listeria monocytogenes	NA	1	Listeria monocytogenes	1	Listeria	1	Listeriaceae	1	Bacillales	1	Bacilli	1	Firmicutes	1	Bacteria	1
5414	1	127	0.448819	Listeria monocytogenes	NA	1	Listeria monocytogenes	1	Listeria	1	Listeriaceae	1	Bacillales	1	Bacilli	1	Firmicutes	1	Bacteria	1
5415	1	127	0.417323	Listeria monocytogenes	NA	1	Listeria monocytogenes	1	Listeria	1	Listeriaceae	1	Bacillales	1	Bacilli	1	Firmicutes	1	Bacteria	1
5416	1	127	0.417323	Salmonella enterica	NA	1	Salmonella enterica	1	Salmonella	1	Enterobacteriaceae	1	Enterobacterales	1	Gammaproteobacteria	1	Proteobacteria	1	Bacteria	1
5417	1	127	0.314961	Salmonella enterica	NA	1	Salmonella enterica	1	Salmonella	1	Enterobacteriaceae	1	Enterobacterales	1	Gammaproteobacteria	1	Proteobacteria	1	Bacteria	1
5418	1	127	0.330709	Listeria monocytogenes	NA	1	Listeria monocytogenes	1	Listeria	1	Listeriaceae	1	Bacillales	1	Bacilli	1	Firmicutes	1	Bacteria	1
5419	1	127	0.425197	Salmonella enterica	NA	1	Salmonella enterica	1	Salmonella	1	Enterobacteriaceae	1	Enterobacterales	1	Gammaproteobacteria	1	Proteobacteria	1	Bacteria	1
5420	1	127	0.543307	Salmonella enterica	NA	1	Salmonella enterica	1	Salmonella	1	Enterobacteriaceae	1	Enterobacterales	1	Gammaproteobacteria	1	Proteobacteria	1	Bacteria	1
5421	1	127	0.488189	Salmonella enterica	NA	1	Salmonella enterica	1	Salmonella	1	Enterobacteriaceae	1	Enterobacterales	1	Gammaproteobacteria	1	Proteobacteria	1	Bacteria	1
5422	1	127	0.551181	Salmonella enterica	NA	1	Salmonella enterica	1	Salmonella	1	Enterobacteriaceae	1	Enterobacterales	1	Gammaproteobacteria	1	Proteobacteria	1	Bacteria	1
5423	1	127	0.456693	Salmonella enterica	NA	1	Salmonella enterica	1	Salmonella	1	Enterobacteriaceae	1	Enterobacterales	1	Gammaproteobacteria	1	Proteobacteria	1	Bacteria	1
5424	1	127	0.346457	Salmonella enterica	NA	1	Salmonella enterica	1	Salmonella	1	Enterobacteriaceae	1	Enterobacterales	1	Gammaproteobacteria	1	Proteobacteria	1	Bacteria	1
5425	1	127	0.496063	Salmonella enterica	NA	1	Salmonella enterica	1	Salmonella	1	Enterobacteriaceae	1	Enterobacterales	1	Gammaproteobacteria	1	Proteobacteria	1	Bacteria	1
5426	1	127	0.551181	Salmonella enterica	NA	1	Salmonella enterica	1	Salmonella	1	Enterobacteriaceae	1	Enterobacterales	1	Gammaproteobacteria	1	Proteobacteria	1	Bacteria	1
5427	1	127	0.425197	Salmonella enterica	NA	1	Salmonella enterica	1	Salmonella	1	Enterobacteriaceae	1	Enterobacterales	1	Gammaproteobacteria	1	Proteobacteria	1	Bacteria	1
5428	1	127	0.401575	Salmonella enterica	NA	1	Salmonella enterica	1	Salmonella	1	Enterobacteriaceae	1	Enterobacterales	1	Gammaproteobacteria	1	Proteobacteria	1	Bacteria	1
5429	1	127	0.338583	Salmonella enterica	NA	1	Salmonella enterica	1	Salmonella	1	Enterobacteriaceae	1	Enterobacterales	1	Gammaproteobacteria	1	Proteobacteria	1	Bacteria	1
5430	1	127	0.448819	Listeria monocytogenes	NA	1	Listeria monocytogenes	1	Listeria	1	Listeriaceae	1	Bacillales	1	Bacilli	1	Firmicutes	1	Bacteria	1
5431	1	127	0.338583	Listeria monocytogenes	NA	1	Listeria monocytogenes	1	Listeria	1	Listeriaceae	1	Bacillales	1	Bacilli	1	Firmicutes	1	Bacteria	1
5432	1	127	0.370079	Listeria monocytogenes	NA	1	Listeria monocytogenes	1	Listeria	1	Listeriaceae	1	Bacillales	1	Bacilli	1	Firmicutes	1	Bacteria	1
5433	1	127	0.535433	Salmonella enterica	NA	1	Salmonella enterica	1	Salmonella	1	Enterobacteriaceae	1	Enterobacterales	1	Gammaproteobacteria	1	Proteobacteria	1	Bacteria	1
5434	1	127	0.527559	Salmonella enterica	NA	1	Salmonella enterica	1	Salmonella	1	Enterobacteriaceae	1	Enterobacterales	1	Gammaproteobacteria	1	Proteobacteria	1	Bacteria	1
5435	1	127	0.503937	Salmonella enterica	NA	1	Salmonella enterica	1	Salmonella	1	Enterobacteriaceae	1	Enterobacterales	1	Gammaproteobacteria	1	Proteobacteria	1	Bacteria	1
5436	1	127	0.511811	Salmonella enterica	NA	1	Salmonella enterica	1	Salmonella	1	Enterobacteriaceae	1	Enterobacterales	1	Gammaproteobacteria	1	Proteobacteria	1	Bacteria	1
5437	1	127	0.362205	Salmonella enterica	NA	1	Salmonella enterica	1	Salmonella	1	Enterobacteriaceae	1	Enterobacterales	1	Gammaproteobacteria	1	Proteobacteria	1	Bacteria	1
5438	1	127	0.393701	Salmonella enterica	NA	1	Salmonella enterica	1	Salmonella	1	Enterobacteriaceae	1	Enterobacterales	1	Gammaproteobacteria	1	Proteobacteria	1	Bacteria	1
5439	1	127	0.401575	Salmonella enterica	NA	1	Salmonella enterica	1	Salmonella	1	Enterobacteriaceae	1	Enterobacterales	1	Gammaproteobacteria	1	Proteobacteria	1	Bacteria	1
5440	1	127	0.496063	Escherichia coli	NA	1	Escherichia coli	1	Escherichia	1	Enterobacteriaceae	1	Enterobacterales	1	Gammaproteobacteria	1	Proteobacteria	1	Bacteria	1
5441	1	127	0.346457	Salmonella enterica	NA	1	Salmonella enterica	1	Salmonella	1	Enterobacteriaceae	1	Enterobacterales	1	Gammaproteobacteria	1	Proteobacteria	1	Bacteria	1
5442	1	127	0.425197	Salmonella enterica	NA	1	Salmonella enterica	1	Salmonella	1	Enterobacteriaceae	1	Enterobacterales	1	Gammaproteobacteria	1	Proteobacteria	1	Bacteria	1
5443	1	127	0.307087	Salmonella enterica	NA	1	Salmonella enterica	1	Salmonella	1	Enterobacteriaceae	1	Enterobacterales	1	Gammaproteobacteria	1	Proteobacteria	1	Bacteria	1
5444	1	127	0.503937	Klebsiella pneumoniae subsp. pneumoniae	Klebsiella pneumoniae subsp. pneumoniae	1	Klebsiella pneumoniae	1	Klebsiella	1	Enterobacteriaceae	1	Enterobacterales	1	Gammaproteobacteria	1	Proteobacteria	1	Bacteria	1
5445	1	127	0.543307	Klebsiella pneumoniae subsp. pneumoniae	Klebsiella pneumoniae subsp. pneumoniae	1	Klebsiella pneumoniae	1	Klebsiella	1	Enterobacteriaceae	1	Enterobacterales	1	Gammaproteobacteria	1	Proteobacteria	1	Bacteria	1
5446	1	127	0.448819	Salmonella enterica	NA	1	Salmonella enterica	1	Salmonella	1	Enterobacteriaceae	1	Enterobacterales	1	Gammaproteobacteria	1	Proteobacteria	1	Bacteria	1
5447	1	127	0.535433	Salmonella enterica	NA	1	Salmonella enterica	1	Salmonella	1	Enterobacteriaceae	1	Enterobacterales	1	Gammaproteobacteria	1	Proteobacteria	1	Bacteria	1
5448	1	127	0.527559	Salmonella enterica	NA	1	Salmonella enterica	1	Salmonella	1	Enterobacteriaceae	1	Enterobacterales	1	Gammaproteobacteria	1	Proteobacteria	1	Bacteria	1
5449	1	127	0.559055	Leclercia adecarboxylata	NA	1	Leclercia adecarboxylata	1	Leclercia	1	Enterobacteriaceae	1	Enterobacterales	1	Gammaproteobacteria	1	Proteobacteria	1	Bacteria	1
5450	1	127	0.496063	Klebsiella oxytoca	NA	1	Klebsiella oxytoca	1	Klebsiella	1	Enterobacteriaceae	1	Enterobacterales	1	Gammaproteobacteria	1	Proteobacteria	1	Bacteria	1
5451	1	127	0.503937	Salmonella enterica	NA	1	Salmonella enterica	1	Salmonella	1	Enterobacteriaceae	1	Enterobacterales	1	Gammaproteobacteria	1	Proteobacteria	1	Bacteria	1
5452	1	127	0.275591	Listeria monocytogenes	NA	1	Listeria monocytogenes	1	Listeria	1	Listeriaceae	1	Bacillales	1	Bacilli	1	Firmicutes	1	Bacteria	1
5453	1	127	0.440945	Listeria monocytogenes	NA	1	Listeria monocytogenes	1	Listeria	1	Listeriaceae	1	Bacillales	1	Bacilli	1	Firmicutes	1	Bacteria	1
5454	1	127	0.370079	Salmonella enterica	NA	1	Salmonella enterica	1	Salmonella	1	Enterobacteriaceae	1	Enterobacterales	1	Gammaproteobacteria	1	Proteobacteria	1	Bacteria	1
5455	1	127	0.393701	Salmonella enterica	NA	1	Salmonella enterica	1	Salmonella	1	Enterobacteriaceae	1	Enterobacterales	1	Gammaproteobacteria	1	Proteobacteria	1	Bacteria	1
5456	1	127	0.519685	Salmonella enterica	NA	1	Salmonella enterica	1	Salmonella	1	Enterobacteriaceae	1	Enterobacterales	1	Gammaproteobacteria	1	Proteobacteria	1	Bacteria	1
5457	1	127	0.393701	Salmonella enterica	NA	1	Salmonella enterica	1	Salmonella	1	Enterobacteriaceae	1	Enterobacterales	1	Gammaproteobacteria	1	Proteobacteria	1	Bacteria	1
5458	1	127	0.543307	Salmonella enterica	NA	1	Salmonella enterica	1	Salmonella	1	Enterobacteriaceae	1	Enterobacterales	1	Gammaproteobacteria	1	Proteobacteria	1	Bacteria	1
5459	1	127	0.448819	Salmonella enterica	NA	1	Salmonella enterica	1	Salmonella	1	Enterobacteriaceae	1	Enterobacterales	1	Gammaproteobacteria	1	Proteobacteria	1	Bacteria	1
5460	1	127	0.456693	Salmonella enterica	NA	1	Salmonella enterica	1	Salmonella	1	Enterobacteriaceae	1	Enterobacterales	1	Gammaproteobacteria	1	Proteobacteria	1	Bacteria	1
5461	1	127	0.503937	Salmonella enterica	NA	1	Salmonella enterica	1	Salmonella	1	Enterobacteriaceae	1	Enterobacterales	1	Gammaproteobacteria	1	Proteobacteria	1	Bacteria	1
5462	1	127	0.519685	Salmonella enterica	NA	1	Salmonella enterica	1	Salmonella	1	Enterobacteriaceae	1	Enterobacterales	1	Gammaproteobacteria	1	Proteobacteria	1	Bacteria	1
5463	1	127	0.377953	Listeria monocytogenes	NA	1	Listeria monocytogenes	1	Listeria	1	Listeriaceae	1	Bacillales	1	Bacilli	1	Firmicutes	1	Bacteria	1
5464	1	127	0.338583	Listeria monocytogenes	NA	1	Listeria monocytogenes	1	Listeria	1	Listeriaceae	1	Bacillales	1	Bacilli	1	Firmicutes	1	Bacteria	1
5465	1	127	0.480315	Salmonella enterica subsp. enterica	Salmonella enterica subsp. enterica	1	Salmonella enterica	1	Salmonella	1	Enterobacteriaceae	1	Enterobacterales	1	Gammaproteobacteria	1	Proteobacteria	1	Bacteria	1
5466	1	127	0.377953	Listeria monocytogenes	NA	1	Listeria monocytogenes	1	Listeria	1	Listeriaceae	1	Bacillales	1	Bacilli	1	Firmicutes	1	Bacteria	1
5467	1	127	0.362205	Listeria monocytogenes	NA	1	Listeria monocytogenes	1	Listeria	1	Listeriaceae	1	Bacillales	1	Bacilli	1	Firmicutes	1	Bacteria	1
5468	1	127	0.606299	Aeromonas rivuli	NA	1	Aeromonas rivuli	1	Aeromonas	1	Aeromonadaceae	1	Aeromonadales	1	Gammaproteobacteria	1	Proteobacteria	1	Bacteria	1
5469	1	127	0.267717	Clostridioides difficile	NA	1	Clostridioides difficile	1	Clostridioides	1	Peptostreptococcaceae	1	Clostridiales	1	Clostridia	1	Firmicutes	1	Bacteria	1
5470	1	127	0.370079	Clostridioides difficile	NA	1	Clostridioides difficile	1	Clostridioides	1	Peptostreptococcaceae	1	Clostridiales	1	Clostridia	1	Firmicutes	1	Bacteria	1
5471	1	127	0.244094	Clostridioides difficile	NA	1	Clostridioides difficile	1	Clostridioides	1	Peptostreptococcaceae	1	Clostridiales	1	Clostridia	1	Firmicutes	1	Bacteria	1
5472	2	127	0.409449	Moraxella catarrhalis	NA	1	Moraxella catarrhalis	1	Moraxella	1	Moraxellaceae	1	Pseudomonadales	1	Gammaproteobacteria	1	Proteobacteria	1	Bacteria	1
5473	1	127	0.543307	Pseudomonas aeruginosa	NA	1	Pseudomonas aeruginosa	1	Pseudomonas	1	Pseudomonadaceae	1	Pseudomonadales	1	Gammaproteobacteria	1	Proteobacteria	1	Bacteria	1
5474	1	127	0.370079	Acinetobacter lwoffii	NA	1	Acinetobacter lwoffii	1	Acinetobacter	1	Moraxellaceae	1	Pseudomonadales	1	Gammaproteobacteria	1	Proteobacteria	1	Bacteria	1
5475	1	127	0.275591	Enterococcus mundtii	NA	1	Enterococcus mundtii	1	Enterococcus	1	Enterococcaceae	1	Lactobacillales	1	Bacilli	1	Firmicutes	1	Bacteria	1
5476	3	127	0.543307	Corynebacterium diphtheriae	NA	1	Corynebacterium diphtheriae	1	Corynebacterium	1	Corynebacteriaceae	1	Corynebacteriales	1	Actinobacteria	1	Actinobacteria	1	Bacteria	1
5477	1	127	0.409449	Corynebacterium diphtheriae	NA	1	Corynebacterium diphtheriae	1	Corynebacterium	1	Corynebacteriaceae	1	Corynebacteriales	1	Actinobacteria	1	Actinobacteria	1	Bacteria	1
5478	1	127	0.582677	Corynebacterium diphtheriae	NA	1	Corynebacterium diphtheriae	1	Corynebacterium	1	Corynebacteriaceae	1	Corynebacteriales	1	Actinobacteria	1	Actinobacteria	1	Bacteria	1
5479	1	127	0.464567	Neisseria gonorrhoeae	NA	1	Neisseria gonorrhoeae	1	Neisseria	1	Neisseriaceae	1	Neisseriales	1	Betaproteobacteria	1	Proteobacteria	1	Bacteria	1
5480	1	127	0.488189	Neisseria gonorrhoeae	NA	1	Neisseria gonorrhoeae	1	Neisseria	1	Neisseriaceae	1	Neisseriales	1	Betaproteobacteria	1	Proteobacteria	1	Bacteria	1
5481	1	127	0.488189	Citrobacter freundii	NA	1	Citrobacter freundii	1	Citrobacter	1	Enterobacteriaceae	1	Enterobacterales	1	Gammaproteobacteria	1	Proteobacteria	1	Bacteria	1
5482	1	127	0.401575	Listeria monocytogenes	NA	1	Listeria monocytogenes	1	Listeria	1	Listeriaceae	1	Bacillales	1	Bacilli	1	Firmicutes	1	Bacteria	1
5483	1	127	0.511811	Mycobacteroides abscessus	NA	1	Mycobacteroides abscessus	1	Mycobacteroides	1	Mycobacteriaceae	1	Corynebacteriales	1	Actinobacteria	1	Actinobacteria	1	Bacteria	1
5484	1	127	0.322835	Bacillus anthracis	NA	1	Bacillus anthracis	1	Bacillus	1	Bacillaceae	1	Bacillales	1	Bacilli	1	Firmicutes	1	Bacteria	1
5485	1	127	0.314961	Bacillus anthracis	NA	1	Bacillus anthracis	1	Bacillus	1	Bacillaceae	1	Bacillales	1	Bacilli	1	Firmicutes	1	Bacteria	1
5486	1	127	0.338583	Bacillus anthracis	NA	1	Bacillus anthracis	1	Bacillus	1	Bacillaceae	1	Bacillales	1	Bacilli	1	Firmicutes	1	Bacteria	1
5487	1	127	0.362205	human gut metagenome	NA	1	human gut metagenome	1	NA	1	NA	1	NA	1	NA	1	NA	1	NA	1
5488	1	127	0.559055	human gut metagenome	NA	1	human gut metagenome	1	NA	1	NA	1	NA	1	NA	1	NA	1	NA	1
5489	1	127	0.519685	human gut metagenome	NA	1	human gut metagenome	1	NA	1	NA	1	NA	1	NA	1	NA	1	NA	1
5490	1	127	0.322835	human gut metagenome	NA	1	human gut metagenome	1	NA	1	NA	1	NA	1	NA	1	NA	1	NA	1
5491	1	127	0.472441	human gut metagenome	NA	1	human gut metagenome	1	NA	1	NA	1	NA	1	NA	1	NA	1	NA	1
5492	1	127	0.417323	human gut metagenome	NA	1	human gut metagenome	1	NA	1	NA	1	NA	1	NA	1	NA	1	NA	1
5493	1	127	0.606299	human gut metagenome	NA	1	human gut metagenome	1	NA	1	NA	1	NA	1	NA	1	NA	1	NA	1
5494	1	127	0.622047	human gut metagenome	NA	1	human gut metagenome	1	NA	1	NA	1	NA	1	NA	1	NA	1	NA	1
5495	1	127	0.527559	human gut metagenome	NA	1	human gut metagenome	1	NA	1	NA	1	NA	1	NA	1	NA	1	NA	1
5496	1	127	0.543307	human gut metagenome	NA	1	human gut metagenome	1	NA	1	NA	1	NA	1	NA	1	NA	1	NA	1
5497	1	127	0.637795	Pseudomonas aeruginosa	NA	1	Pseudomonas aeruginosa	1	Pseudomonas	1	Pseudomonadaceae	1	Pseudomonadales	1	Gammaproteobacteria	1	Proteobacteria	1	Bacteria	1
5498	1	127	0.645669	Pseudomonas aeruginosa	NA	1	Pseudomonas aeruginosa	1	Pseudomonas	1	Pseudomonadaceae	1	Pseudomonadales	1	Gammaproteobacteria	1	Proteobacteria	1	Bacteria	1
5499	2	127	0.511811	Pseudomonas aeruginosa	NA	1	Pseudomonas aeruginosa	1	Pseudomonas	1	Pseudomonadaceae	1	Pseudomonadales	1	Gammaproteobacteria	1	Proteobacteria	1	Bacteria	1
5500	2	127	0.503937	Pseudomonas aeruginosa	NA	1	Pseudomonas aeruginosa	1	Pseudomonas	1	Pseudomonadaceae	1	Pseudomonadales	1	Gammaproteobacteria	1	Proteobacteria	1	Bacteria	1
5501	1	127	0.393701	Klebsiella pneumoniae	NA	1	Klebsiella pneumoniae	1	Klebsiella	1	Enterobacteriaceae	1	Enterobacterales	1	Gammaproteobacteria	1	Proteobacteria	1	Bacteria	1
5502	1	127	0.401575	Salmonella enterica subsp. enterica serovar Agona	Salmonella enterica subsp. enterica	1	Salmonella enterica	1	Salmonella	1	Enterobacteriaceae	1	Enterobacterales	1	Gammaproteobacteria	1	Proteobacteria	1	Bacteria	1
5503	1	127	0.385827	Salmonella enterica subsp. enterica	Salmonella enterica subsp. enterica	1	Salmonella enterica	1	Salmonella	1	Enterobacteriaceae	1	Enterobacterales	1	Gammaproteobacteria	1	Proteobacteria	1	Bacteria	1
5504	1	127	0.370079	Klebsiella pneumoniae	NA	1	Klebsiella pneumoniae	1	Klebsiella	1	Enterobacteriaceae	1	Enterobacterales	1	Gammaproteobacteria	1	Proteobacteria	1	Bacteria	1
5505	1	127	0.401575	Listeria monocytogenes	NA	1	Listeria monocytogenes	1	Listeria	1	Listeriaceae	1	Bacillales	1	Bacilli	1	Firmicutes	1	Bacteria	1
5506	1	127	0.645669	Mycobacterium tuberculosis	NA	1	Mycobacterium tuberculosis	1	Mycobacterium	1	Mycobacteriaceae	1	Corynebacteriales	1	Actinobacteria	1	Actinobacteria	1	Bacteria	1
5507	1	127	0.385827	Klebsiella pneumoniae	NA	1	Klebsiella pneumoniae	1	Klebsiella	1	Enterobacteriaceae	1	Enterobacterales	1	Gammaproteobacteria	1	Proteobacteria	1	Bacteria	1
5508	1	127	0.425197	Lactobacillus plantarum	NA	1	Lactobacillus plantarum	1	Lactobacillus	1	Lactobacillaceae	1	Lactobacillales	1	Bacilli	1	Firmicutes	1	Bacteria	1
5509	1	127	0.551181	Salmonella enterica	NA	1	Salmonella enterica	1	Salmonella	1	Enterobacteriaceae	1	Enterobacterales	1	Gammaproteobacteria	1	Proteobacteria	1	Bacteria	1
5510	1	127	0.23622	Campylobacter jejuni	NA	1	Campylobacter jejuni	1	Campylobacter	1	Campylobacteraceae	1	Campylobacterales	1	Epsilonproteobacteria	1	Proteobacteria	1	Bacteria	1
5511	1	127	0.299213	Clostridioides difficile	NA	1	Clostridioides difficile	1	Clostridioides	1	Peptostreptococcaceae	1	Clostridiales	1	Clostridia	1	Firmicutes	1	Bacteria	1
5512	1	127	0.299213	Clostridioides difficile	NA	1	Clostridioides difficile	1	Clostridioides	1	Peptostreptococcaceae	1	Clostridiales	1	Clostridia	1	Firmicutes	1	Bacteria	1
5513	1	127	0.401575	Salmonella enterica subsp. enterica	Salmonella enterica subsp. enterica	1	Salmonella enterica	1	Salmonella	1	Enterobacteriaceae	1	Enterobacterales	1	Gammaproteobacteria	1	Proteobacteria	1	Bacteria	1
5514	1	127	0.559055	Salmonella enterica subsp. enterica	Salmonella enterica subsp. enterica	1	Salmonella enterica	1	Salmonella	1	Enterobacteriaceae	1	Enterobacterales	1	Gammaproteobacteria	1	Proteobacteria	1	Bacteria	1
5515	2	127	0.259843	Campylobacter jejuni	NA	1	Campylobacter jejuni	1	Campylobacter	1	Campylobacteraceae	1	Campylobacterales	1	Epsilonproteobacteria	1	Proteobacteria	1	Bacteria	1
5516	1	127	0.338583	Salmonella enterica	NA	1	Salmonella enterica	1	Salmonella	1	Enterobacteriaceae	1	Enterobacterales	1	Gammaproteobacteria	1	Proteobacteria	1	Bacteria	1
5517	1	127	0.338583	Listeria monocytogenes	NA	1	Listeria monocytogenes	1	Listeria	1	Listeriaceae	1	Bacillales	1	Bacilli	1	Firmicutes	1	Bacteria	1
5518	1	127	0.440945	Listeria monocytogenes	NA	1	Listeria monocytogenes	1	Listeria	1	Listeriaceae	1	Bacillales	1	Bacilli	1	Firmicutes	1	Bacteria	1
5519	1	127	0.440945	Listeria monocytogenes	NA	1	Listeria monocytogenes	1	Listeria	1	Listeriaceae	1	Bacillales	1	Bacilli	1	Firmicutes	1	Bacteria	1
5520	1	127	0.220472	Listeria monocytogenes	NA	1	Listeria monocytogenes	1	Listeria	1	Listeriaceae	1	Bacillales	1	Bacilli	1	Firmicutes	1	Bacteria	1
5521	1	127	0.314961	Listeria monocytogenes	NA	1	Listeria monocytogenes	1	Listeria	1	Listeriaceae	1	Bacillales	1	Bacilli	1	Firmicutes	1	Bacteria	1
5522	1	127	0.551181	Klebsiella pneumoniae	NA	1	Klebsiella pneumoniae	1	Klebsiella	1	Enterobacteriaceae	1	Enterobacterales	1	Gammaproteobacteria	1	Proteobacteria	1	Bacteria	1
5523	1	127	0.574803	Escherichia coli	NA	1	Escherichia coli	1	Escherichia	1	Enterobacteriaceae	1	Enterobacterales	1	Gammaproteobacteria	1	Proteobacteria	1	Bacteria	1
5524	1	127	0.330709	Clostridioides difficile	NA	1	Clostridioides difficile	1	Clostridioides	1	Peptostreptococcaceae	1	Clostridiales	1	Clostridia	1	Firmicutes	1	Bacteria	1
5525	1	127	0.283465	Clostridioides difficile	NA	1	Clostridioides difficile	1	Clostridioides	1	Peptostreptococcaceae	1	Clostridiales	1	Clostridia	1	Firmicutes	1	Bacteria	1
5526	1	127	0.409449	Bacillus cereus biovar anthracis	NA	1	Bacillus cereus	1	Bacillus	1	Bacillaceae	1	Bacillales	1	Bacilli	1	Firmicutes	1	Bacteria	1
5527	1	127	0.440945	Bacillus cereus biovar anthracis	NA	1	Bacillus cereus	1	Bacillus	1	Bacillaceae	1	Bacillales	1	Bacilli	1	Firmicutes	1	Bacteria	1
5528	1	127	0.472441	Bacillus cereus biovar anthracis	NA	1	Bacillus cereus	1	Bacillus	1	Bacillaceae	1	Bacillales	1	Bacilli	1	Firmicutes	1	Bacteria	1
5529	1	127	0.393701	Bacillus cereus biovar anthracis	NA	1	Bacillus cereus	1	Bacillus	1	Bacillaceae	1	Bacillales	1	Bacilli	1	Firmicutes	1	Bacteria	1
5530	1	127	0.393701	Bacillus cereus biovar anthracis	NA	1	Bacillus cereus	1	Bacillus	1	Bacillaceae	1	Bacillales	1	Bacilli	1	Firmicutes	1	Bacteria	1
5531	1	127	0.417323	Bacillus cereus biovar anthracis	NA	1	Bacillus cereus	1	Bacillus	1	Bacillaceae	1	Bacillales	1	Bacilli	1	Firmicutes	1	Bacteria	1
5532	1	127	0.464567	Bacillus cereus biovar anthracis	NA	1	Bacillus cereus	1	Bacillus	1	Bacillaceae	1	Bacillales	1	Bacilli	1	Firmicutes	1	Bacteria	1
5533	1	127	0.448819	Bacillus cereus biovar anthracis	NA	1	Bacillus cereus	1	Bacillus	1	Bacillaceae	1	Bacillales	1	Bacilli	1	Firmicutes	1	Bacteria	1
5534	1	127	0.503937	Bacillus cereus biovar anthracis	NA	1	Bacillus cereus	1	Bacillus	1	Bacillaceae	1	Bacillales	1	Bacilli	1	Firmicutes	1	Bacteria	1
5535	1	127	0.393701	Bacillus cereus biovar anthracis	NA	1	Bacillus cereus	1	Bacillus	1	Bacillaceae	1	Bacillales	1	Bacilli	1	Firmicutes	1	Bacteria	1
5536	1	127	0.496063	Bacillus cereus biovar anthracis	NA	1	Bacillus cereus	1	Bacillus	1	Bacillaceae	1	Bacillales	1	Bacilli	1	Firmicutes	1	Bacteria	1
5537	1	127	0.503937	Bacillus cereus biovar anthracis	NA	1	Bacillus cereus	1	Bacillus	1	Bacillaceae	1	Bacillales	1	Bacilli	1	Firmicutes	1	Bacteria	1
5538	1	127	0.307087	Elizabethkingia anophelis	NA	1	Elizabethkingia anophelis	1	Elizabethkingia	1	Flavobacteriaceae	1	Flavobacteriales	1	Flavobacteriia	1	Bacteroidetes	1	Bacteria	1
5539	1	127	0.598425	Pseudomonas aeruginosa	NA	1	Pseudomonas aeruginosa	1	Pseudomonas	1	Pseudomonadaceae	1	Pseudomonadales	1	Gammaproteobacteria	1	Proteobacteria	1	Bacteria	1
5540	1	127	0.543307	Pseudomonas aeruginosa	NA	1	Pseudomonas aeruginosa	1	Pseudomonas	1	Pseudomonadaceae	1	Pseudomonadales	1	Gammaproteobacteria	1	Proteobacteria	1	Bacteria	1
5541	1	127	0.574803	Pseudomonas aeruginosa	NA	1	Pseudomonas aeruginosa	1	Pseudomonas	1	Pseudomonadaceae	1	Pseudomonadales	1	Gammaproteobacteria	1	Proteobacteria	1	Bacteria	1
5542	1	127	0.622047	Pseudomonas aeruginosa	NA	1	Pseudomonas aeruginosa	1	Pseudomonas	1	Pseudomonadaceae	1	Pseudomonadales	1	Gammaproteobacteria	1	Proteobacteria	1	Bacteria	1
5543	1	127	0.551181	Pseudomonas aeruginosa	NA	1	Pseudomonas aeruginosa	1	Pseudomonas	1	Pseudomonadaceae	1	Pseudomonadales	1	Gammaproteobacteria	1	Proteobacteria	1	Bacteria	1
5544	1	127	0.472441	Pseudomonas aeruginosa	NA	1	Pseudomonas aeruginosa	1	Pseudomonas	1	Pseudomonadaceae	1	Pseudomonadales	1	Gammaproteobacteria	1	Proteobacteria	1	Bacteria	1
5545	2	127	0.322835	Clostridioides difficile	NA	1	Clostridioides difficile	1	Clostridioides	1	Peptostreptococcaceae	1	Clostridiales	1	Clostridia	1	Firmicutes	1	Bacteria	1
5546	1	127	0.299213	Terrisporobacter glycolicus	NA	1	Terrisporobacter glycolicus	1	Terrisporobacter	1	Peptostreptococcaceae	1	Clostridiales	1	Clostridia	1	Firmicutes	1	Bacteria	1
5547	1	127	0.425197	Listeria monocytogenes	NA	1	Listeria monocytogenes	1	Listeria	1	Listeriaceae	1	Bacillales	1	Bacilli	1	Firmicutes	1	Bacteria	1
5548	1	127	0.291339	Listeria monocytogenes	NA	1	Listeria monocytogenes	1	Listeria	1	Listeriaceae	1	Bacillales	1	Bacilli	1	Firmicutes	1	Bacteria	1
5549	1	127	0.480315	Listeria monocytogenes	NA	1	Listeria monocytogenes	1	Listeria	1	Listeriaceae	1	Bacillales	1	Bacilli	1	Firmicutes	1	Bacteria	1
5550	1	127	0.307087	Listeria monocytogenes	NA	1	Listeria monocytogenes	1	Listeria	1	Listeriaceae	1	Bacillales	1	Bacilli	1	Firmicutes	1	Bacteria	1
5551	1	127	0.299213	Bacillus cereus	NA	1	Bacillus cereus	1	Bacillus	1	Bacillaceae	1	Bacillales	1	Bacilli	1	Firmicutes	1	Bacteria	1
5552	1	127	0.346457	Bacillus cereus	NA	1	Bacillus cereus	1	Bacillus	1	Bacillaceae	1	Bacillales	1	Bacilli	1	Firmicutes	1	Bacteria	1
5553	1	127	0.370079	Sinorhizobium sp. KGO-5	NA	1	Sinorhizobium sp. KGO-5	1	Sinorhizobium	1	Rhizobiaceae	1	Rhizobiales	1	Alphaproteobacteria	1	Proteobacteria	1	Bacteria	1
5554	1	127	0.322835	Bacillus cereus	NA	1	Bacillus cereus	1	Bacillus	1	Bacillaceae	1	Bacillales	1	Bacilli	1	Firmicutes	1	Bacteria	1
5555	1	127	0.307087	Bacillus cereus	NA	1	Bacillus cereus	1	Bacillus	1	Bacillaceae	1	Bacillales	1	Bacilli	1	Firmicutes	1	Bacteria	1
5556	1	127	0.393701	Bacillus cereus	NA	1	Bacillus cereus	1	Bacillus	1	Bacillaceae	1	Bacillales	1	Bacilli	1	Firmicutes	1	Bacteria	1
5557	1	127	0.385827	Bacillus anthracis	NA	1	Bacillus anthracis	1	Bacillus	1	Bacillaceae	1	Bacillales	1	Bacilli	1	Firmicutes	1	Bacteria	1
5558	1	127	0.291339	Leptospira ellinghausenii	NA	1	Leptospira ellinghausenii	1	Leptospira	1	Leptospiraceae	1	Leptospirales	1	Spirochaetia	1	Spirochaetes	1	Bacteria	1
5559	2	127	0.425197	Helicobacter cinaedi	NA	1	Helicobacter cinaedi	1	Helicobacter	1	Helicobacteraceae	1	Campylobacterales	1	Epsilonproteobacteria	1	Proteobacteria	1	Bacteria	1
5560	1	127	0.409449	Klebsiella quasipneumoniae	NA	1	Klebsiella quasipneumoniae	1	Klebsiella	1	Enterobacteriaceae	1	Enterobacterales	1	Gammaproteobacteria	1	Proteobacteria	1	Bacteria	1
5561	1	127	0.385827	Klebsiella pneumoniae	NA	1	Klebsiella pneumoniae	1	Klebsiella	1	Enterobacteriaceae	1	Enterobacterales	1	Gammaproteobacteria	1	Proteobacteria	1	Bacteria	1
5562	1	127	0.385827	Brevibacillus reuszeri	NA	1	Brevibacillus reuszeri	1	Brevibacillus	1	Paenibacillaceae	1	Bacillales	1	Bacilli	1	Firmicutes	1	Bacteria	1
5563	1	127	0.307087	Geminocystis sp. NIES-3709	NA	1	Geminocystis sp. NIES-3709	1	Geminocystis	1	Chroococcaceae	1	Chroococcales	1	NA	1	Cyanobacteria	1	Bacteria	1
5564	1	127	0.425197	Salmonella enterica	NA	1	Salmonella enterica	1	Salmonella	1	Enterobacteriaceae	1	Enterobacterales	1	Gammaproteobacteria	1	Proteobacteria	1	Bacteria	1
5565	1	127	0.480315	Salmonella enterica	NA	1	Salmonella enterica	1	Salmonella	1	Enterobacteriaceae	1	Enterobacterales	1	Gammaproteobacteria	1	Proteobacteria	1	Bacteria	1
5566	1	127	0.440945	Salmonella enterica	NA	1	Salmonella enterica	1	Salmonella	1	Enterobacteriaceae	1	Enterobacterales	1	Gammaproteobacteria	1	Proteobacteria	1	Bacteria	1
5567	1	127	0.362205	Escherichia coli	NA	1	Escherichia coli	1	Escherichia	1	Enterobacteriaceae	1	Enterobacterales	1	Gammaproteobacteria	1	Proteobacteria	1	Bacteria	1
5568	1	127	0.385827	Escherichia coli	NA	1	Escherichia coli	1	Escherichia	1	Enterobacteriaceae	1	Enterobacterales	1	Gammaproteobacteria	1	Proteobacteria	1	Bacteria	1
5569	1	127	0.519685	Escherichia coli	NA	1	Escherichia coli	1	Escherichia	1	Enterobacteriaceae	1	Enterobacterales	1	Gammaproteobacteria	1	Proteobacteria	1	Bacteria	1
5570	1	127	0.385827	Escherichia coli	NA	1	Escherichia coli	1	Escherichia	1	Enterobacteriaceae	1	Enterobacterales	1	Gammaproteobacteria	1	Proteobacteria	1	Bacteria	1
5571	1	127	0.456693	Escherichia coli	NA	1	Escherichia coli	1	Escherichia	1	Enterobacteriaceae	1	Enterobacterales	1	Gammaproteobacteria	1	Proteobacteria	1	Bacteria	1
5572	1	127	0.503937	Escherichia coli	NA	1	Escherichia coli	1	Escherichia	1	Enterobacteriaceae	1	Enterobacterales	1	Gammaproteobacteria	1	Proteobacteria	1	Bacteria	1
5573	1	127	0.440945	Escherichia coli	NA	1	Escherichia coli	1	Escherichia	1	Enterobacteriaceae	1	Enterobacterales	1	Gammaproteobacteria	1	Proteobacteria	1	Bacteria	1
5574	1	127	0.448819	Escherichia coli	NA	1	Escherichia coli	1	Escherichia	1	Enterobacteriaceae	1	Enterobacterales	1	Gammaproteobacteria	1	Proteobacteria	1	Bacteria	1
5575	1	127	0.393701	Escherichia coli	NA	1	Escherichia coli	1	Escherichia	1	Enterobacteriaceae	1	Enterobacterales	1	Gammaproteobacteria	1	Proteobacteria	1	Bacteria	1
5576	1	127	0.448819	Escherichia coli	NA	1	Escherichia coli	1	Escherichia	1	Enterobacteriaceae	1	Enterobacterales	1	Gammaproteobacteria	1	Proteobacteria	1	Bacteria	1
5577	1	127	0.401575	Escherichia coli	NA	1	Escherichia coli	1	Escherichia	1	Enterobacteriaceae	1	Enterobacterales	1	Gammaproteobacteria	1	Proteobacteria	1	Bacteria	1
5578	1	127	0.559055	Escherichia coli	NA	1	Escherichia coli	1	Escherichia	1	Enterobacteriaceae	1	Enterobacterales	1	Gammaproteobacteria	1	Proteobacteria	1	Bacteria	1
5579	1	127	0.716535	Shigella sonnei	NA	1	Shigella sonnei	1	Shigella	1	Enterobacteriaceae	1	Enterobacterales	1	Gammaproteobacteria	1	Proteobacteria	1	Bacteria	1
5580	6	127	0.629921	Shigella sonnei	NA	1	Shigella sonnei	1	Shigella	1	Enterobacteriaceae	1	Enterobacterales	1	Gammaproteobacteria	1	Proteobacteria	1	Bacteria	1
5581	2	127	0.456693	Escherichia coli	NA	1	Escherichia coli	1	Escherichia	1	Enterobacteriaceae	1	Enterobacterales	1	Gammaproteobacteria	1	Proteobacteria	1	Bacteria	1
5582	1	127	0.488189	Escherichia coli	NA	1	Escherichia coli	1	Escherichia	1	Enterobacteriaceae	1	Enterobacterales	1	Gammaproteobacteria	1	Proteobacteria	1	Bacteria	1
5583	1	127	0.417323	Escherichia coli	NA	1	Escherichia coli	1	Escherichia	1	Enterobacteriaceae	1	Enterobacterales	1	Gammaproteobacteria	1	Proteobacteria	1	Bacteria	1
5584	1	127	0.590551	Escherichia coli	NA	1	Escherichia coli	1	Escherichia	1	Enterobacteriaceae	1	Enterobacterales	1	Gammaproteobacteria	1	Proteobacteria	1	Bacteria	1
5585	1	127	0.433071	Salmonella enterica	NA	1	Salmonella enterica	1	Salmonella	1	Enterobacteriaceae	1	Enterobacterales	1	Gammaproteobacteria	1	Proteobacteria	1	Bacteria	1
5586	1	127	0.653543	Escherichia coli	NA	1	Escherichia coli	1	Escherichia	1	Enterobacteriaceae	1	Enterobacterales	1	Gammaproteobacteria	1	Proteobacteria	1	Bacteria	1
5587	1	127	0.244094	Staphylococcus saprophyticus	NA	1	Staphylococcus saprophyticus	1	Staphylococcus	1	Staphylococcaceae	1	Bacillales	1	Bacilli	1	Firmicutes	1	Bacteria	1
5588	1	127	0.362205	Escherichia coli	NA	1	Escherichia coli	1	Escherichia	1	Enterobacteriaceae	1	Enterobacterales	1	Gammaproteobacteria	1	Proteobacteria	1	Bacteria	1
5589	1	127	0.425197	Salmonella enterica	NA	1	Salmonella enterica	1	Salmonella	1	Enterobacteriaceae	1	Enterobacterales	1	Gammaproteobacteria	1	Proteobacteria	1	Bacteria	1
5590	1	127	0.480315	Escherichia coli	NA	1	Escherichia coli	1	Escherichia	1	Enterobacteriaceae	1	Enterobacterales	1	Gammaproteobacteria	1	Proteobacteria	1	Bacteria	1
5591	1	127	0.472441	Escherichia coli	NA	1	Escherichia coli	1	Escherichia	1	Enterobacteriaceae	1	Enterobacterales	1	Gammaproteobacteria	1	Proteobacteria	1	Bacteria	1
5592	1	127	0.551181	Escherichia coli	NA	1	Escherichia coli	1	Escherichia	1	Enterobacteriaceae	1	Enterobacterales	1	Gammaproteobacteria	1	Proteobacteria	1	Bacteria	1
5593	1	127	0.503937	Escherichia coli	NA	1	Escherichia coli	1	Escherichia	1	Enterobacteriaceae	1	Enterobacterales	1	Gammaproteobacteria	1	Proteobacteria	1	Bacteria	1
5594	1	127	0.543307	Escherichia coli	NA	1	Escherichia coli	1	Escherichia	1	Enterobacteriaceae	1	Enterobacterales	1	Gammaproteobacteria	1	Proteobacteria	1	Bacteria	1
5595	1	127	0.527559	Salmonella enterica	NA	1	Salmonella enterica	1	Salmonella	1	Enterobacteriaceae	1	Enterobacterales	1	Gammaproteobacteria	1	Proteobacteria	1	Bacteria	1
5596	1	127	0.409449	Escherichia coli	NA	1	Escherichia coli	1	Escherichia	1	Enterobacteriaceae	1	Enterobacterales	1	Gammaproteobacteria	1	Proteobacteria	1	Bacteria	1
5597	2	127	0.503937	Escherichia coli	NA	1	Escherichia coli	1	Escherichia	1	Enterobacteriaceae	1	Enterobacterales	1	Gammaproteobacteria	1	Proteobacteria	1	Bacteria	1
5598	1	127	0.511811	Escherichia coli	NA	1	Escherichia coli	1	Escherichia	1	Enterobacteriaceae	1	Enterobacterales	1	Gammaproteobacteria	1	Proteobacteria	1	Bacteria	1
5599	1	127	0.417323	Shigella sonnei	NA	1	Shigella sonnei	1	Shigella	1	Enterobacteriaceae	1	Enterobacterales	1	Gammaproteobacteria	1	Proteobacteria	1	Bacteria	1
5600	1	127	0.409449	Escherichia coli	NA	1	Escherichia coli	1	Escherichia	1	Enterobacteriaceae	1	Enterobacterales	1	Gammaproteobacteria	1	Proteobacteria	1	Bacteria	1
5601	2	127	0.535433	Escherichia coli	NA	1	Escherichia coli	1	Escherichia	1	Enterobacteriaceae	1	Enterobacterales	1	Gammaproteobacteria	1	Proteobacteria	1	Bacteria	1
5602	1	127	0.590551	Escherichia coli	NA	1	Escherichia coli	1	Escherichia	1	Enterobacteriaceae	1	Enterobacterales	1	Gammaproteobacteria	1	Proteobacteria	1	Bacteria	1
5603	1	127	0.401575	Escherichia coli	NA	1	Escherichia coli	1	Escherichia	1	Enterobacteriaceae	1	Enterobacterales	1	Gammaproteobacteria	1	Proteobacteria	1	Bacteria	1
5604	1	127	0.614173	Escherichia coli	NA	1	Escherichia coli	1	Escherichia	1	Enterobacteriaceae	1	Enterobacterales	1	Gammaproteobacteria	1	Proteobacteria	1	Bacteria	1
5605	1	127	0.417323	Escherichia coli	NA	1	Escherichia coli	1	Escherichia	1	Enterobacteriaceae	1	Enterobacterales	1	Gammaproteobacteria	1	Proteobacteria	1	Bacteria	1
5606	1	127	0.535433	Escherichia coli	NA	1	Escherichia coli	1	Escherichia	1	Enterobacteriaceae	1	Enterobacterales	1	Gammaproteobacteria	1	Proteobacteria	1	Bacteria	1
5607	1	127	0.535433	Escherichia coli	NA	1	Escherichia coli	1	Escherichia	1	Enterobacteriaceae	1	Enterobacterales	1	Gammaproteobacteria	1	Proteobacteria	1	Bacteria	1
5608	1	127	0.472441	Escherichia coli	NA	1	Escherichia coli	1	Escherichia	1	Enterobacteriaceae	1	Enterobacterales	1	Gammaproteobacteria	1	Proteobacteria	1	Bacteria	1
5609	1	127	0.543307	Salmonella enterica	NA	1	Salmonella enterica	1	Salmonella	1	Enterobacteriaceae	1	Enterobacterales	1	Gammaproteobacteria	1	Proteobacteria	1	Bacteria	1
5610	4	127	0.472441	Shigella sonnei	NA	1	Shigella sonnei	1	Shigella	1	Enterobacteriaceae	1	Enterobacterales	1	Gammaproteobacteria	1	Proteobacteria	1	Bacteria	1
5611	1	127	0.614173	Escherichia coli	NA	1	Escherichia coli	1	Escherichia	1	Enterobacteriaceae	1	Enterobacterales	1	Gammaproteobacteria	1	Proteobacteria	1	Bacteria	1
5612	1	127	0.433071	Escherichia coli	NA	1	Escherichia coli	1	Escherichia	1	Enterobacteriaceae	1	Enterobacterales	1	Gammaproteobacteria	1	Proteobacteria	1	Bacteria	1
5613	1	127	0.559055	Shigella flexneri	NA	1	Shigella flexneri	1	Shigella	1	Enterobacteriaceae	1	Enterobacterales	1	Gammaproteobacteria	1	Proteobacteria	1	Bacteria	1
5614	1	127	0.543307	Escherichia coli	NA	1	Escherichia coli	1	Escherichia	1	Enterobacteriaceae	1	Enterobacterales	1	Gammaproteobacteria	1	Proteobacteria	1	Bacteria	1
5615	1	127	0.433071	Escherichia coli	NA	1	Escherichia coli	1	Escherichia	1	Enterobacteriaceae	1	Enterobacterales	1	Gammaproteobacteria	1	Proteobacteria	1	Bacteria	1
5616	1	127	0.330709	Escherichia coli	NA	1	Escherichia coli	1	Escherichia	1	Enterobacteriaceae	1	Enterobacterales	1	Gammaproteobacteria	1	Proteobacteria	1	Bacteria	1
5617	1	127	0.354331	Staphylococcus pseudintermedius	NA	1	Staphylococcus pseudintermedius	1	Staphylococcus	1	Staphylococcaceae	1	Bacillales	1	Bacilli	1	Firmicutes	1	Bacteria	1
5618	1	127	0.377953	Staphylococcus pseudintermedius	NA	1	Staphylococcus pseudintermedius	1	Staphylococcus	1	Staphylococcaceae	1	Bacillales	1	Bacilli	1	Firmicutes	1	Bacteria	1
5619	1	127	0.220472	Staphylococcus pseudintermedius	NA	1	Staphylococcus pseudintermedius	1	Staphylococcus	1	Staphylococcaceae	1	Bacillales	1	Bacilli	1	Firmicutes	1	Bacteria	1
5620	1	127	0.488189	Escherichia coli	NA	1	Escherichia coli	1	Escherichia	1	Enterobacteriaceae	1	Enterobacterales	1	Gammaproteobacteria	1	Proteobacteria	1	Bacteria	1
5621	1	127	0.543307	Shigella sonnei	NA	1	Shigella sonnei	1	Shigella	1	Enterobacteriaceae	1	Enterobacterales	1	Gammaproteobacteria	1	Proteobacteria	1	Bacteria	1
5622	6	127	0.314961	Escherichia coli	NA	1	Escherichia coli	1	Escherichia	1	Enterobacteriaceae	1	Enterobacterales	1	Gammaproteobacteria	1	Proteobacteria	1	Bacteria	1
5623	2	127	0.496063	Escherichia coli, Shigella sonnei	NA	1	Escherichia coli, Shigella sonnei	2	Escherichia, Shigella	2	Enterobacteriaceae	1	Enterobacterales	1	Gammaproteobacteria	1	Proteobacteria	1	Bacteria	1
5624	1	127	0.472441	Escherichia coli	NA	1	Escherichia coli	1	Escherichia	1	Enterobacteriaceae	1	Enterobacterales	1	Gammaproteobacteria	1	Proteobacteria	1	Bacteria	1
5625	2	127	0.692913	Escherichia coli	NA	1	Escherichia coli	1	Escherichia	1	Enterobacteriaceae	1	Enterobacterales	1	Gammaproteobacteria	1	Proteobacteria	1	Bacteria	1
5626	1	127	0.488189	Escherichia coli	NA	1	Escherichia coli	1	Escherichia	1	Enterobacteriaceae	1	Enterobacterales	1	Gammaproteobacteria	1	Proteobacteria	1	Bacteria	1
5627	1	127	0.417323	Escherichia coli	NA	1	Escherichia coli	1	Escherichia	1	Enterobacteriaceae	1	Enterobacterales	1	Gammaproteobacteria	1	Proteobacteria	1	Bacteria	1
5628	1	127	0.488189	Escherichia coli	NA	1	Escherichia coli	1	Escherichia	1	Enterobacteriaceae	1	Enterobacterales	1	Gammaproteobacteria	1	Proteobacteria	1	Bacteria	1
5629	1	127	0.685039	Shigella sonnei	NA	1	Shigella sonnei	1	Shigella	1	Enterobacteriaceae	1	Enterobacterales	1	Gammaproteobacteria	1	Proteobacteria	1	Bacteria	1
5630	1	127	0.488189	Escherichia coli	NA	1	Escherichia coli	1	Escherichia	1	Enterobacteriaceae	1	Enterobacterales	1	Gammaproteobacteria	1	Proteobacteria	1	Bacteria	1
5631	1	127	0.456693	Escherichia coli	NA	1	Escherichia coli	1	Escherichia	1	Enterobacteriaceae	1	Enterobacterales	1	Gammaproteobacteria	1	Proteobacteria	1	Bacteria	1
5632	1	127	0.527559	Escherichia coli	NA	1	Escherichia coli	1	Escherichia	1	Enterobacteriaceae	1	Enterobacterales	1	Gammaproteobacteria	1	Proteobacteria	1	Bacteria	1
5633	1	127	0.440945	Escherichia coli	NA	1	Escherichia coli	1	Escherichia	1	Enterobacteriaceae	1	Enterobacterales	1	Gammaproteobacteria	1	Proteobacteria	1	Bacteria	1
5634	1	127	0.566929	Escherichia coli	NA	1	Escherichia coli	1	Escherichia	1	Enterobacteriaceae	1	Enterobacterales	1	Gammaproteobacteria	1	Proteobacteria	1	Bacteria	1
5635	1	127	0.503937	Escherichia coli	NA	1	Escherichia coli	1	Escherichia	1	Enterobacteriaceae	1	Enterobacterales	1	Gammaproteobacteria	1	Proteobacteria	1	Bacteria	1
5636	1	127	0.433071	Shigella sonnei	NA	1	Shigella sonnei	1	Shigella	1	Enterobacteriaceae	1	Enterobacterales	1	Gammaproteobacteria	1	Proteobacteria	1	Bacteria	1
5637	1	127	0.259843	Staphylococcus aureus	NA	1	Staphylococcus aureus	1	Staphylococcus	1	Staphylococcaceae	1	Bacillales	1	Bacilli	1	Firmicutes	1	Bacteria	1
5638	1	127	0.488189	Escherichia coli	NA	1	Escherichia coli	1	Escherichia	1	Enterobacteriaceae	1	Enterobacterales	1	Gammaproteobacteria	1	Proteobacteria	1	Bacteria	1
5639	2	127	0.503937	Escherichia coli	NA	1	Escherichia coli	1	Escherichia	1	Enterobacteriaceae	1	Enterobacterales	1	Gammaproteobacteria	1	Proteobacteria	1	Bacteria	1
5640	1	127	0.417323	Listeria monocytogenes	NA	1	Listeria monocytogenes	1	Listeria	1	Listeriaceae	1	Bacillales	1	Bacilli	1	Firmicutes	1	Bacteria	1
5641	1	127	0.590551	Escherichia coli	NA	1	Escherichia coli	1	Escherichia	1	Enterobacteriaceae	1	Enterobacterales	1	Gammaproteobacteria	1	Proteobacteria	1	Bacteria	1
5642	1	127	0.480315	Escherichia coli	NA	1	Escherichia coli	1	Escherichia	1	Enterobacteriaceae	1	Enterobacterales	1	Gammaproteobacteria	1	Proteobacteria	1	Bacteria	1
5643	4	127	0.338583	Escherichia coli	NA	1	Escherichia coli	1	Escherichia	1	Enterobacteriaceae	1	Enterobacterales	1	Gammaproteobacteria	1	Proteobacteria	1	Bacteria	1
5644	1	127	0.535433	Shigella sonnei	NA	1	Shigella sonnei	1	Shigella	1	Enterobacteriaceae	1	Enterobacterales	1	Gammaproteobacteria	1	Proteobacteria	1	Bacteria	1
5645	1	127	0.425197	Shigella boydii	NA	1	Shigella boydii	1	Shigella	1	Enterobacteriaceae	1	Enterobacterales	1	Gammaproteobacteria	1	Proteobacteria	1	Bacteria	1
5646	2	127	0.488189	Escherichia coli	NA	1	Escherichia coli	1	Escherichia	1	Enterobacteriaceae	1	Enterobacterales	1	Gammaproteobacteria	1	Proteobacteria	1	Bacteria	1
5647	1	127	0.401575	Escherichia coli	NA	1	Escherichia coli	1	Escherichia	1	Enterobacteriaceae	1	Enterobacterales	1	Gammaproteobacteria	1	Proteobacteria	1	Bacteria	1
5648	1	127	0.385827	Escherichia coli	NA	1	Escherichia coli	1	Escherichia	1	Enterobacteriaceae	1	Enterobacterales	1	Gammaproteobacteria	1	Proteobacteria	1	Bacteria	1
5649	1	127	0.488189	Escherichia coli	NA	1	Escherichia coli	1	Escherichia	1	Enterobacteriaceae	1	Enterobacterales	1	Gammaproteobacteria	1	Proteobacteria	1	Bacteria	1
5650	1	127	0.472441	Escherichia coli	NA	1	Escherichia coli	1	Escherichia	1	Enterobacteriaceae	1	Enterobacterales	1	Gammaproteobacteria	1	Proteobacteria	1	Bacteria	1
5651	1	127	0.425197	Listeria monocytogenes	NA	1	Listeria monocytogenes	1	Listeria	1	Listeriaceae	1	Bacillales	1	Bacilli	1	Firmicutes	1	Bacteria	1
5652	1	127	0.527559	Escherichia coli	NA	1	Escherichia coli	1	Escherichia	1	Enterobacteriaceae	1	Enterobacterales	1	Gammaproteobacteria	1	Proteobacteria	1	Bacteria	1
5653	2	127	0.433071	Escherichia coli	NA	1	Escherichia coli	1	Escherichia	1	Enterobacteriaceae	1	Enterobacterales	1	Gammaproteobacteria	1	Proteobacteria	1	Bacteria	1
5654	1	127	0.511811	Escherichia coli	NA	1	Escherichia coli	1	Escherichia	1	Enterobacteriaceae	1	Enterobacterales	1	Gammaproteobacteria	1	Proteobacteria	1	Bacteria	1
5655	1	127	0.480315	Escherichia coli	NA	1	Escherichia coli	1	Escherichia	1	Enterobacteriaceae	1	Enterobacterales	1	Gammaproteobacteria	1	Proteobacteria	1	Bacteria	1
5656	1	127	0.409449	Escherichia coli	NA	1	Escherichia coli	1	Escherichia	1	Enterobacteriaceae	1	Enterobacterales	1	Gammaproteobacteria	1	Proteobacteria	1	Bacteria	1
5657	1	127	0.338583	Staphylococcus aureus	NA	1	Staphylococcus aureus	1	Staphylococcus	1	Staphylococcaceae	1	Bacillales	1	Bacilli	1	Firmicutes	1	Bacteria	1
5658	1	127	0.307087	Staphylococcus aureus	NA	1	Staphylococcus aureus	1	Staphylococcus	1	Staphylococcaceae	1	Bacillales	1	Bacilli	1	Firmicutes	1	Bacteria	1
5659	1	127	0.590551	Escherichia coli	NA	1	Escherichia coli	1	Escherichia	1	Enterobacteriaceae	1	Enterobacterales	1	Gammaproteobacteria	1	Proteobacteria	1	Bacteria	1
5660	1	127	0.299213	Escherichia coli	NA	1	Escherichia coli	1	Escherichia	1	Enterobacteriaceae	1	Enterobacterales	1	Gammaproteobacteria	1	Proteobacteria	1	Bacteria	1
5661	1	127	0.464567	Shigella sonnei	NA	1	Shigella sonnei	1	Shigella	1	Enterobacteriaceae	1	Enterobacterales	1	Gammaproteobacteria	1	Proteobacteria	1	Bacteria	1
5662	1	127	0.472441	Salmonella enterica	NA	1	Salmonella enterica	1	Salmonella	1	Enterobacteriaceae	1	Enterobacterales	1	Gammaproteobacteria	1	Proteobacteria	1	Bacteria	1
5663	1	127	0.480315	Escherichia coli	NA	1	Escherichia coli	1	Escherichia	1	Enterobacteriaceae	1	Enterobacterales	1	Gammaproteobacteria	1	Proteobacteria	1	Bacteria	1
5664	1	127	0.598425	Mycobacteroides abscessus subsp. bolletii	Mycobacteroides abscessus subsp. bolletii	1	Mycobacteroides abscessus	1	Mycobacteroides	1	Mycobacteriaceae	1	Corynebacteriales	1	Actinobacteria	1	Actinobacteria	1	Bacteria	1
5665	1	127	0.527559	Escherichia coli	NA	1	Escherichia coli	1	Escherichia	1	Enterobacteriaceae	1	Enterobacterales	1	Gammaproteobacteria	1	Proteobacteria	1	Bacteria	1
5666	1	127	0.346457	Escherichia coli	NA	1	Escherichia coli	1	Escherichia	1	Enterobacteriaceae	1	Enterobacterales	1	Gammaproteobacteria	1	Proteobacteria	1	Bacteria	1
5667	1	127	0.582677	Shigella sonnei	NA	1	Shigella sonnei	1	Shigella	1	Enterobacteriaceae	1	Enterobacterales	1	Gammaproteobacteria	1	Proteobacteria	1	Bacteria	1
5668	2	127	0.480315	Escherichia coli	NA	1	Escherichia coli	1	Escherichia	1	Enterobacteriaceae	1	Enterobacterales	1	Gammaproteobacteria	1	Proteobacteria	1	Bacteria	1
5669	1	127	0.330709	Escherichia coli	NA	1	Escherichia coli	1	Escherichia	1	Enterobacteriaceae	1	Enterobacterales	1	Gammaproteobacteria	1	Proteobacteria	1	Bacteria	1
5670	1	127	0.330709	Escherichia coli	NA	1	Escherichia coli	1	Escherichia	1	Enterobacteriaceae	1	Enterobacterales	1	Gammaproteobacteria	1	Proteobacteria	1	Bacteria	1
5671	6	127	0.322835	Escherichia coli	NA	1	Escherichia coli	1	Escherichia	1	Enterobacteriaceae	1	Enterobacterales	1	Gammaproteobacteria	1	Proteobacteria	1	Bacteria	1
5672	1	127	0.543307	Escherichia coli	NA	1	Escherichia coli	1	Escherichia	1	Enterobacteriaceae	1	Enterobacterales	1	Gammaproteobacteria	1	Proteobacteria	1	Bacteria	1
5673	1	127	0.401575	Salmonella enterica	NA	1	Salmonella enterica	1	Salmonella	1	Enterobacteriaceae	1	Enterobacterales	1	Gammaproteobacteria	1	Proteobacteria	1	Bacteria	1
5674	1	127	0.661417	Shigella sonnei	NA	1	Shigella sonnei	1	Shigella	1	Enterobacteriaceae	1	Enterobacterales	1	Gammaproteobacteria	1	Proteobacteria	1	Bacteria	1
5675	1	127	0.488189	Escherichia coli	NA	1	Escherichia coli	1	Escherichia	1	Enterobacteriaceae	1	Enterobacterales	1	Gammaproteobacteria	1	Proteobacteria	1	Bacteria	1
5676	1	127	0.488189	Escherichia coli	NA	1	Escherichia coli	1	Escherichia	1	Enterobacteriaceae	1	Enterobacterales	1	Gammaproteobacteria	1	Proteobacteria	1	Bacteria	1
5677	1	127	0.480315	Escherichia coli	NA	1	Escherichia coli	1	Escherichia	1	Enterobacteriaceae	1	Enterobacterales	1	Gammaproteobacteria	1	Proteobacteria	1	Bacteria	1
5678	1	127	0.480315	Escherichia coli	NA	1	Escherichia coli	1	Escherichia	1	Enterobacteriaceae	1	Enterobacterales	1	Gammaproteobacteria	1	Proteobacteria	1	Bacteria	1
5679	1	127	0.535433	Escherichia coli	NA	1	Escherichia coli	1	Escherichia	1	Enterobacteriaceae	1	Enterobacterales	1	Gammaproteobacteria	1	Proteobacteria	1	Bacteria	1
5680	1	127	0.417323	Proteus mirabilis ADL-321	NA	1	Proteus mirabilis	1	Proteus	1	Morganellaceae	1	Enterobacterales	1	Gammaproteobacteria	1	Proteobacteria	1	Bacteria	1
5681	1	127	0.511811	Shigella sonnei	NA	1	Shigella sonnei	1	Shigella	1	Enterobacteriaceae	1	Enterobacterales	1	Gammaproteobacteria	1	Proteobacteria	1	Bacteria	1
5682	1	127	0.385827	Escherichia coli	NA	1	Escherichia coli	1	Escherichia	1	Enterobacteriaceae	1	Enterobacterales	1	Gammaproteobacteria	1	Proteobacteria	1	Bacteria	1
5683	1	127	0.472441	Escherichia coli	NA	1	Escherichia coli	1	Escherichia	1	Enterobacteriaceae	1	Enterobacterales	1	Gammaproteobacteria	1	Proteobacteria	1	Bacteria	1
5684	1	127	0.511811	Escherichia coli	NA	1	Escherichia coli	1	Escherichia	1	Enterobacteriaceae	1	Enterobacterales	1	Gammaproteobacteria	1	Proteobacteria	1	Bacteria	1
5685	2	127	0.409449	Escherichia coli	NA	1	Escherichia coli	1	Escherichia	1	Enterobacteriaceae	1	Enterobacterales	1	Gammaproteobacteria	1	Proteobacteria	1	Bacteria	1
5686	1	127	0.551181	Escherichia coli	NA	1	Escherichia coli	1	Escherichia	1	Enterobacteriaceae	1	Enterobacterales	1	Gammaproteobacteria	1	Proteobacteria	1	Bacteria	1
5687	1	127	0.503937	Escherichia coli	NA	1	Escherichia coli	1	Escherichia	1	Enterobacteriaceae	1	Enterobacterales	1	Gammaproteobacteria	1	Proteobacteria	1	Bacteria	1
5688	1	127	0.527559	Escherichia coli	NA	1	Escherichia coli	1	Escherichia	1	Enterobacteriaceae	1	Enterobacterales	1	Gammaproteobacteria	1	Proteobacteria	1	Bacteria	1
5689	1	127	0.440945	Escherichia coli	NA	1	Escherichia coli	1	Escherichia	1	Enterobacteriaceae	1	Enterobacterales	1	Gammaproteobacteria	1	Proteobacteria	1	Bacteria	1
5690	1	127	0.527559	Escherichia coli	NA	1	Escherichia coli	1	Escherichia	1	Enterobacteriaceae	1	Enterobacterales	1	Gammaproteobacteria	1	Proteobacteria	1	Bacteria	1
5691	1	127	0.480315	Escherichia coli	NA	1	Escherichia coli	1	Escherichia	1	Enterobacteriaceae	1	Enterobacterales	1	Gammaproteobacteria	1	Proteobacteria	1	Bacteria	1
5692	1	127	0.692913	Pseudomonas alcaligenes	NA	1	Pseudomonas alcaligenes	1	Pseudomonas	1	Pseudomonadaceae	1	Pseudomonadales	1	Gammaproteobacteria	1	Proteobacteria	1	Bacteria	1
5693	7	127	0.677165	Shigella sonnei	NA	1	Shigella sonnei	1	Shigella	1	Enterobacteriaceae	1	Enterobacterales	1	Gammaproteobacteria	1	Proteobacteria	1	Bacteria	1
5694	1	127	0.496063	Escherichia coli	NA	1	Escherichia coli	1	Escherichia	1	Enterobacteriaceae	1	Enterobacterales	1	Gammaproteobacteria	1	Proteobacteria	1	Bacteria	1
5695	2	127	0.496063	Shigella sonnei	NA	1	Shigella sonnei	1	Shigella	1	Enterobacteriaceae	1	Enterobacterales	1	Gammaproteobacteria	1	Proteobacteria	1	Bacteria	1
5696	1	127	0.535433	Escherichia coli	NA	1	Escherichia coli	1	Escherichia	1	Enterobacteriaceae	1	Enterobacterales	1	Gammaproteobacteria	1	Proteobacteria	1	Bacteria	1
5697	1	127	0.637795	Escherichia coli	NA	1	Escherichia coli	1	Escherichia	1	Enterobacteriaceae	1	Enterobacterales	1	Gammaproteobacteria	1	Proteobacteria	1	Bacteria	1
5698	1	127	0.440945	Escherichia coli	NA	1	Escherichia coli	1	Escherichia	1	Enterobacteriaceae	1	Enterobacterales	1	Gammaproteobacteria	1	Proteobacteria	1	Bacteria	1
5699	1	127	0.496063	Escherichia coli	NA	1	Escherichia coli	1	Escherichia	1	Enterobacteriaceae	1	Enterobacterales	1	Gammaproteobacteria	1	Proteobacteria	1	Bacteria	1
5700	2	127	0.511811	Escherichia coli	NA	1	Escherichia coli	1	Escherichia	1	Enterobacteriaceae	1	Enterobacterales	1	Gammaproteobacteria	1	Proteobacteria	1	Bacteria	1
5701	1	127	0.535433	Salmonella enterica	NA	1	Salmonella enterica	1	Salmonella	1	Enterobacteriaceae	1	Enterobacterales	1	Gammaproteobacteria	1	Proteobacteria	1	Bacteria	1
5702	1	127	0.330709	Clostridioides difficile	NA	1	Clostridioides difficile	1	Clostridioides	1	Peptostreptococcaceae	1	Clostridiales	1	Clostridia	1	Firmicutes	1	Bacteria	1
5703	1	127	0.417323	Escherichia coli	NA	1	Escherichia coli	1	Escherichia	1	Enterobacteriaceae	1	Enterobacterales	1	Gammaproteobacteria	1	Proteobacteria	1	Bacteria	1
5704	1	127	0.440945	Escherichia coli	NA	1	Escherichia coli	1	Escherichia	1	Enterobacteriaceae	1	Enterobacterales	1	Gammaproteobacteria	1	Proteobacteria	1	Bacteria	1
5705	1	127	0.425197	Escherichia coli	NA	1	Escherichia coli	1	Escherichia	1	Enterobacteriaceae	1	Enterobacterales	1	Gammaproteobacteria	1	Proteobacteria	1	Bacteria	1
5706	1	127	0.519685	Escherichia coli	NA	1	Escherichia coli	1	Escherichia	1	Enterobacteriaceae	1	Enterobacterales	1	Gammaproteobacteria	1	Proteobacteria	1	Bacteria	1
5707	1	127	0.338583	Escherichia coli	NA	1	Escherichia coli	1	Escherichia	1	Enterobacteriaceae	1	Enterobacterales	1	Gammaproteobacteria	1	Proteobacteria	1	Bacteria	1
5708	1	127	0.370079	Shigella flexneri	NA	1	Shigella flexneri	1	Shigella	1	Enterobacteriaceae	1	Enterobacterales	1	Gammaproteobacteria	1	Proteobacteria	1	Bacteria	1
5709	1	127	0.519685	Escherichia coli	NA	1	Escherichia coli	1	Escherichia	1	Enterobacteriaceae	1	Enterobacterales	1	Gammaproteobacteria	1	Proteobacteria	1	Bacteria	1
5710	1	127	0.425197	Escherichia coli	NA	1	Escherichia coli	1	Escherichia	1	Enterobacteriaceae	1	Enterobacterales	1	Gammaproteobacteria	1	Proteobacteria	1	Bacteria	1
5711	1	127	0.614173	Shigella sonnei	NA	1	Shigella sonnei	1	Shigella	1	Enterobacteriaceae	1	Enterobacterales	1	Gammaproteobacteria	1	Proteobacteria	1	Bacteria	1
5712	2	127	0.551181	Shigella sonnei	NA	1	Shigella sonnei	1	Shigella	1	Enterobacteriaceae	1	Enterobacterales	1	Gammaproteobacteria	1	Proteobacteria	1	Bacteria	1
5713	1	127	0.464567	Escherichia coli	NA	1	Escherichia coli	1	Escherichia	1	Enterobacteriaceae	1	Enterobacterales	1	Gammaproteobacteria	1	Proteobacteria	1	Bacteria	1
5714	1	127	0.464567	Escherichia coli	NA	1	Escherichia coli	1	Escherichia	1	Enterobacteriaceae	1	Enterobacterales	1	Gammaproteobacteria	1	Proteobacteria	1	Bacteria	1
5715	1	127	0.598425	Shigella sonnei	NA	1	Shigella sonnei	1	Shigella	1	Enterobacteriaceae	1	Enterobacterales	1	Gammaproteobacteria	1	Proteobacteria	1	Bacteria	1
5716	1	127	0.472441	Shigella sonnei	NA	1	Shigella sonnei	1	Shigella	1	Enterobacteriaceae	1	Enterobacterales	1	Gammaproteobacteria	1	Proteobacteria	1	Bacteria	1
5717	1	127	0.566929	Escherichia coli	NA	1	Escherichia coli	1	Escherichia	1	Enterobacteriaceae	1	Enterobacterales	1	Gammaproteobacteria	1	Proteobacteria	1	Bacteria	1
5718	1	127	0.480315	Escherichia coli	NA	1	Escherichia coli	1	Escherichia	1	Enterobacteriaceae	1	Enterobacterales	1	Gammaproteobacteria	1	Proteobacteria	1	Bacteria	1
5719	1	127	0.299213	Campylobacter jejuni	NA	1	Campylobacter jejuni	1	Campylobacter	1	Campylobacteraceae	1	Campylobacterales	1	Epsilonproteobacteria	1	Proteobacteria	1	Bacteria	1
5720	1	127	0.566929	Escherichia coli	NA	1	Escherichia coli	1	Escherichia	1	Enterobacteriaceae	1	Enterobacterales	1	Gammaproteobacteria	1	Proteobacteria	1	Bacteria	1
5721	1	127	0.338583	Shigella flexneri	NA	1	Shigella flexneri	1	Shigella	1	Enterobacteriaceae	1	Enterobacterales	1	Gammaproteobacteria	1	Proteobacteria	1	Bacteria	1
5722	2	127	0.377953	Shigella flexneri	NA	1	Shigella flexneri	1	Shigella	1	Enterobacteriaceae	1	Enterobacterales	1	Gammaproteobacteria	1	Proteobacteria	1	Bacteria	1
5723	1	127	0.267717	Shigella flexneri	NA	1	Shigella flexneri	1	Shigella	1	Enterobacteriaceae	1	Enterobacterales	1	Gammaproteobacteria	1	Proteobacteria	1	Bacteria	1
5724	1	127	0.535433	Escherichia coli	NA	1	Escherichia coli	1	Escherichia	1	Enterobacteriaceae	1	Enterobacterales	1	Gammaproteobacteria	1	Proteobacteria	1	Bacteria	1
5725	1	127	0.401575	Escherichia coli	NA	1	Escherichia coli	1	Escherichia	1	Enterobacteriaceae	1	Enterobacterales	1	Gammaproteobacteria	1	Proteobacteria	1	Bacteria	1
5726	1	127	0.393701	Escherichia coli	NA	1	Escherichia coli	1	Escherichia	1	Enterobacteriaceae	1	Enterobacterales	1	Gammaproteobacteria	1	Proteobacteria	1	Bacteria	1
5727	1	127	0.519685	Escherichia coli	NA	1	Escherichia coli	1	Escherichia	1	Enterobacteriaceae	1	Enterobacterales	1	Gammaproteobacteria	1	Proteobacteria	1	Bacteria	1
5728	1	127	0.527559	Escherichia coli	NA	1	Escherichia coli	1	Escherichia	1	Enterobacteriaceae	1	Enterobacterales	1	Gammaproteobacteria	1	Proteobacteria	1	Bacteria	1
5729	1	127	0.503937	Escherichia coli	NA	1	Escherichia coli	1	Escherichia	1	Enterobacteriaceae	1	Enterobacterales	1	Gammaproteobacteria	1	Proteobacteria	1	Bacteria	1
5730	1	127	0.362205	Campylobacter jejuni	NA	1	Campylobacter jejuni	1	Campylobacter	1	Campylobacteraceae	1	Campylobacterales	1	Epsilonproteobacteria	1	Proteobacteria	1	Bacteria	1
5731	1	127	0.511811	Escherichia coli	NA	1	Escherichia coli	1	Escherichia	1	Enterobacteriaceae	1	Enterobacterales	1	Gammaproteobacteria	1	Proteobacteria	1	Bacteria	1
5732	1	127	0.496063	Escherichia coli	NA	1	Escherichia coli	1	Escherichia	1	Enterobacteriaceae	1	Enterobacterales	1	Gammaproteobacteria	1	Proteobacteria	1	Bacteria	1
5733	1	127	0.543307	Shigella sonnei	NA	1	Shigella sonnei	1	Shigella	1	Enterobacteriaceae	1	Enterobacterales	1	Gammaproteobacteria	1	Proteobacteria	1	Bacteria	1
5734	1	127	0.346457	Salmonella enterica	NA	1	Salmonella enterica	1	Salmonella	1	Enterobacteriaceae	1	Enterobacterales	1	Gammaproteobacteria	1	Proteobacteria	1	Bacteria	1
5735	2	127	0.464567	Escherichia coli	NA	1	Escherichia coli	1	Escherichia	1	Enterobacteriaceae	1	Enterobacterales	1	Gammaproteobacteria	1	Proteobacteria	1	Bacteria	1
5736	1	127	0.425197	Escherichia coli	NA	1	Escherichia coli	1	Escherichia	1	Enterobacteriaceae	1	Enterobacterales	1	Gammaproteobacteria	1	Proteobacteria	1	Bacteria	1
5737	1	127	0.354331	Escherichia coli	NA	1	Escherichia coli	1	Escherichia	1	Enterobacteriaceae	1	Enterobacterales	1	Gammaproteobacteria	1	Proteobacteria	1	Bacteria	1
5738	1	127	0.519685	Salmonella enterica	NA	1	Salmonella enterica	1	Salmonella	1	Enterobacteriaceae	1	Enterobacterales	1	Gammaproteobacteria	1	Proteobacteria	1	Bacteria	1
5739	1	127	0.606299	Escherichia coli	NA	1	Escherichia coli	1	Escherichia	1	Enterobacteriaceae	1	Enterobacterales	1	Gammaproteobacteria	1	Proteobacteria	1	Bacteria	1
5740	1	127	0.464567	Escherichia coli	NA	1	Escherichia coli	1	Escherichia	1	Enterobacteriaceae	1	Enterobacterales	1	Gammaproteobacteria	1	Proteobacteria	1	Bacteria	1
5741	1	127	0.417323	Escherichia coli	NA	1	Escherichia coli	1	Escherichia	1	Enterobacteriaceae	1	Enterobacterales	1	Gammaproteobacteria	1	Proteobacteria	1	Bacteria	1
5742	1	127	0.433071	Escherichia coli	NA	1	Escherichia coli	1	Escherichia	1	Enterobacteriaceae	1	Enterobacterales	1	Gammaproteobacteria	1	Proteobacteria	1	Bacteria	1
5743	1	127	0.574803	Escherichia coli	NA	1	Escherichia coli	1	Escherichia	1	Enterobacteriaceae	1	Enterobacterales	1	Gammaproteobacteria	1	Proteobacteria	1	Bacteria	1
5744	1	127	0.535433	Escherichia coli	NA	1	Escherichia coli	1	Escherichia	1	Enterobacteriaceae	1	Enterobacterales	1	Gammaproteobacteria	1	Proteobacteria	1	Bacteria	1
5745	1	127	0.519685	Escherichia coli	NA	1	Escherichia coli	1	Escherichia	1	Enterobacteriaceae	1	Enterobacterales	1	Gammaproteobacteria	1	Proteobacteria	1	Bacteria	1
5746	1	127	0.472441	Escherichia coli	NA	1	Escherichia coli	1	Escherichia	1	Enterobacteriaceae	1	Enterobacterales	1	Gammaproteobacteria	1	Proteobacteria	1	Bacteria	1
5747	1	127	0.267717	Escherichia coli	NA	1	Escherichia coli	1	Escherichia	1	Enterobacteriaceae	1	Enterobacterales	1	Gammaproteobacteria	1	Proteobacteria	1	Bacteria	1
5748	1	127	0.338583	Escherichia coli	NA	1	Escherichia coli	1	Escherichia	1	Enterobacteriaceae	1	Enterobacterales	1	Gammaproteobacteria	1	Proteobacteria	1	Bacteria	1
5749	1	127	0.425197	Escherichia coli	NA	1	Escherichia coli	1	Escherichia	1	Enterobacteriaceae	1	Enterobacterales	1	Gammaproteobacteria	1	Proteobacteria	1	Bacteria	1
5750	3	127	0.582677	Escherichia coli	NA	1	Escherichia coli	1	Escherichia	1	Enterobacteriaceae	1	Enterobacterales	1	Gammaproteobacteria	1	Proteobacteria	1	Bacteria	1
5751	1	127	0.511811	Escherichia coli	NA	1	Escherichia coli	1	Escherichia	1	Enterobacteriaceae	1	Enterobacterales	1	Gammaproteobacteria	1	Proteobacteria	1	Bacteria	1
5752	1	127	0.496063	Escherichia coli	NA	1	Escherichia coli	1	Escherichia	1	Enterobacteriaceae	1	Enterobacterales	1	Gammaproteobacteria	1	Proteobacteria	1	Bacteria	1
5753	1	127	0.480315	Escherichia coli	NA	1	Escherichia coli	1	Escherichia	1	Enterobacteriaceae	1	Enterobacterales	1	Gammaproteobacteria	1	Proteobacteria	1	Bacteria	1
5754	1	127	0.488189	Escherichia coli	NA	1	Escherichia coli	1	Escherichia	1	Enterobacteriaceae	1	Enterobacterales	1	Gammaproteobacteria	1	Proteobacteria	1	Bacteria	1
5755	1	127	0.472441	Shigella sonnei	NA	1	Shigella sonnei	1	Shigella	1	Enterobacteriaceae	1	Enterobacterales	1	Gammaproteobacteria	1	Proteobacteria	1	Bacteria	1
5756	2	127	0.472441	Salmonella enterica subsp. enterica serovar Agona, Salmonella enterica subsp. enterica serovar Muenster	Salmonella enterica subsp. enterica	1	Salmonella enterica	1	Salmonella	1	Enterobacteriaceae	1	Enterobacterales	1	Gammaproteobacteria	1	Proteobacteria	1	Bacteria	1
5757	1	127	0.590551	Shigella dysenteriae	NA	1	Shigella dysenteriae	1	Shigella	1	Enterobacteriaceae	1	Enterobacterales	1	Gammaproteobacteria	1	Proteobacteria	1	Bacteria	1
5758	1	127	0.401575	Escherichia coli	NA	1	Escherichia coli	1	Escherichia	1	Enterobacteriaceae	1	Enterobacterales	1	Gammaproteobacteria	1	Proteobacteria	1	Bacteria	1
5759	1	127	0.519685	Escherichia coli	NA	1	Escherichia coli	1	Escherichia	1	Enterobacteriaceae	1	Enterobacterales	1	Gammaproteobacteria	1	Proteobacteria	1	Bacteria	1
5760	1	127	0.527559	Escherichia coli	NA	1	Escherichia coli	1	Escherichia	1	Enterobacteriaceae	1	Enterobacterales	1	Gammaproteobacteria	1	Proteobacteria	1	Bacteria	1
5761	1	127	0.440945	Escherichia coli	NA	1	Escherichia coli	1	Escherichia	1	Enterobacteriaceae	1	Enterobacterales	1	Gammaproteobacteria	1	Proteobacteria	1	Bacteria	1
5762	1	127	0.456693	Escherichia coli	NA	1	Escherichia coli	1	Escherichia	1	Enterobacteriaceae	1	Enterobacterales	1	Gammaproteobacteria	1	Proteobacteria	1	Bacteria	1
5763	1	127	0.511811	Escherichia coli	NA	1	Escherichia coli	1	Escherichia	1	Enterobacteriaceae	1	Enterobacterales	1	Gammaproteobacteria	1	Proteobacteria	1	Bacteria	1
5764	1	127	0.346457	Escherichia coli	NA	1	Escherichia coli	1	Escherichia	1	Enterobacteriaceae	1	Enterobacterales	1	Gammaproteobacteria	1	Proteobacteria	1	Bacteria	1
5765	1	127	0.645669	Burkholderia vietnamiensis	NA	1	Burkholderia vietnamiensis	1	Burkholderia	1	Burkholderiaceae	1	Burkholderiales	1	Betaproteobacteria	1	Proteobacteria	1	Bacteria	1
5766	1	127	0.417323	Escherichia coli	NA	1	Escherichia coli	1	Escherichia	1	Enterobacteriaceae	1	Enterobacterales	1	Gammaproteobacteria	1	Proteobacteria	1	Bacteria	1
5767	1	127	0.291339	Shigella sonnei	NA	1	Shigella sonnei	1	Shigella	1	Enterobacteriaceae	1	Enterobacterales	1	Gammaproteobacteria	1	Proteobacteria	1	Bacteria	1
5768	1	127	0.464567	Escherichia coli	NA	1	Escherichia coli	1	Escherichia	1	Enterobacteriaceae	1	Enterobacterales	1	Gammaproteobacteria	1	Proteobacteria	1	Bacteria	1
5769	2	127	0.464567	Escherichia coli	NA	1	Escherichia coli	1	Escherichia	1	Enterobacteriaceae	1	Enterobacterales	1	Gammaproteobacteria	1	Proteobacteria	1	Bacteria	1
5770	1	127	0.519685	Escherichia coli	NA	1	Escherichia coli	1	Escherichia	1	Enterobacteriaceae	1	Enterobacterales	1	Gammaproteobacteria	1	Proteobacteria	1	Bacteria	1
5771	1	127	0.464567	Escherichia coli	NA	1	Escherichia coli	1	Escherichia	1	Enterobacteriaceae	1	Enterobacterales	1	Gammaproteobacteria	1	Proteobacteria	1	Bacteria	1
5772	1	127	0.511811	Escherichia coli	NA	1	Escherichia coli	1	Escherichia	1	Enterobacteriaceae	1	Enterobacterales	1	Gammaproteobacteria	1	Proteobacteria	1	Bacteria	1
5773	1	127	0.456693	Listeria monocytogenes	NA	1	Listeria monocytogenes	1	Listeria	1	Listeriaceae	1	Bacillales	1	Bacilli	1	Firmicutes	1	Bacteria	1
5774	1	127	0.440945	Escherichia coli	NA	1	Escherichia coli	1	Escherichia	1	Enterobacteriaceae	1	Enterobacterales	1	Gammaproteobacteria	1	Proteobacteria	1	Bacteria	1
5775	1	127	0.606299	Escherichia coli	NA	1	Escherichia coli	1	Escherichia	1	Enterobacteriaceae	1	Enterobacterales	1	Gammaproteobacteria	1	Proteobacteria	1	Bacteria	1
5776	1	127	0.417323	Shigella sonnei	NA	1	Shigella sonnei	1	Shigella	1	Enterobacteriaceae	1	Enterobacterales	1	Gammaproteobacteria	1	Proteobacteria	1	Bacteria	1
5777	1	127	0.488189	Escherichia coli	NA	1	Escherichia coli	1	Escherichia	1	Enterobacteriaceae	1	Enterobacterales	1	Gammaproteobacteria	1	Proteobacteria	1	Bacteria	1
5778	1	127	0.440945	Escherichia coli	NA	1	Escherichia coli	1	Escherichia	1	Enterobacteriaceae	1	Enterobacterales	1	Gammaproteobacteria	1	Proteobacteria	1	Bacteria	1
5779	1	127	0.464567	Escherichia coli	NA	1	Escherichia coli	1	Escherichia	1	Enterobacteriaceae	1	Enterobacterales	1	Gammaproteobacteria	1	Proteobacteria	1	Bacteria	1
5780	1	127	0.472441	Escherichia coli	NA	1	Escherichia coli	1	Escherichia	1	Enterobacteriaceae	1	Enterobacterales	1	Gammaproteobacteria	1	Proteobacteria	1	Bacteria	1
5781	1	127	0.519685	Escherichia coli	NA	1	Escherichia coli	1	Escherichia	1	Enterobacteriaceae	1	Enterobacterales	1	Gammaproteobacteria	1	Proteobacteria	1	Bacteria	1
5782	1	127	0.362205	Listeria monocytogenes	NA	1	Listeria monocytogenes	1	Listeria	1	Listeriaceae	1	Bacillales	1	Bacilli	1	Firmicutes	1	Bacteria	1
5783	1	127	0.354331	Escherichia coli	NA	1	Escherichia coli	1	Escherichia	1	Enterobacteriaceae	1	Enterobacterales	1	Gammaproteobacteria	1	Proteobacteria	1	Bacteria	1
5784	1	127	0.425197	Escherichia coli	NA	1	Escherichia coli	1	Escherichia	1	Enterobacteriaceae	1	Enterobacterales	1	Gammaproteobacteria	1	Proteobacteria	1	Bacteria	1
5785	1	127	0.496063	Shigella sonnei	NA	1	Shigella sonnei	1	Shigella	1	Enterobacteriaceae	1	Enterobacterales	1	Gammaproteobacteria	1	Proteobacteria	1	Bacteria	1
5786	1	127	0.464567	Escherichia coli	NA	1	Escherichia coli	1	Escherichia	1	Enterobacteriaceae	1	Enterobacterales	1	Gammaproteobacteria	1	Proteobacteria	1	Bacteria	1
5787	1	127	0.582677	Escherichia coli	NA	1	Escherichia coli	1	Escherichia	1	Enterobacteriaceae	1	Enterobacterales	1	Gammaproteobacteria	1	Proteobacteria	1	Bacteria	1
5788	1	127	0.527559	Escherichia coli	NA	1	Escherichia coli	1	Escherichia	1	Enterobacteriaceae	1	Enterobacterales	1	Gammaproteobacteria	1	Proteobacteria	1	Bacteria	1
5789	1	127	0.519685	Shigella sonnei	NA	1	Shigella sonnei	1	Shigella	1	Enterobacteriaceae	1	Enterobacterales	1	Gammaproteobacteria	1	Proteobacteria	1	Bacteria	1
5790	1	127	0.629921	Shigella sonnei	NA	1	Shigella sonnei	1	Shigella	1	Enterobacteriaceae	1	Enterobacterales	1	Gammaproteobacteria	1	Proteobacteria	1	Bacteria	1
5791	1	127	0.566929	Escherichia coli	NA	1	Escherichia coli	1	Escherichia	1	Enterobacteriaceae	1	Enterobacterales	1	Gammaproteobacteria	1	Proteobacteria	1	Bacteria	1
5792	1	127	0.464567	Escherichia coli	NA	1	Escherichia coli	1	Escherichia	1	Enterobacteriaceae	1	Enterobacterales	1	Gammaproteobacteria	1	Proteobacteria	1	Bacteria	1
5793	1	127	0.582677	Escherichia coli	NA	1	Escherichia coli	1	Escherichia	1	Enterobacteriaceae	1	Enterobacterales	1	Gammaproteobacteria	1	Proteobacteria	1	Bacteria	1
5794	1	127	0.543307	Escherichia coli	NA	1	Escherichia coli	1	Escherichia	1	Enterobacteriaceae	1	Enterobacterales	1	Gammaproteobacteria	1	Proteobacteria	1	Bacteria	1
5795	1	127	0.401575	Escherichia coli	NA	1	Escherichia coli	1	Escherichia	1	Enterobacteriaceae	1	Enterobacterales	1	Gammaproteobacteria	1	Proteobacteria	1	Bacteria	1
5796	1	127	0.464567	Escherichia coli	NA	1	Escherichia coli	1	Escherichia	1	Enterobacteriaceae	1	Enterobacterales	1	Gammaproteobacteria	1	Proteobacteria	1	Bacteria	1
5797	1	127	0.582677	Escherichia coli	NA	1	Escherichia coli	1	Escherichia	1	Enterobacteriaceae	1	Enterobacterales	1	Gammaproteobacteria	1	Proteobacteria	1	Bacteria	1
5798	1	127	0.362205	Escherichia coli	NA	1	Escherichia coli	1	Escherichia	1	Enterobacteriaceae	1	Enterobacterales	1	Gammaproteobacteria	1	Proteobacteria	1	Bacteria	1
5799	1	127	0.543307	Escherichia coli	NA	1	Escherichia coli	1	Escherichia	1	Enterobacteriaceae	1	Enterobacterales	1	Gammaproteobacteria	1	Proteobacteria	1	Bacteria	1
5800	1	127	0.456693	Escherichia coli	NA	1	Escherichia coli	1	Escherichia	1	Enterobacteriaceae	1	Enterobacterales	1	Gammaproteobacteria	1	Proteobacteria	1	Bacteria	1
5801	1	127	0.496063	Escherichia coli	NA	1	Escherichia coli	1	Escherichia	1	Enterobacteriaceae	1	Enterobacterales	1	Gammaproteobacteria	1	Proteobacteria	1	Bacteria	1
5802	1	127	0.417323	Escherichia coli	NA	1	Escherichia coli	1	Escherichia	1	Enterobacteriaceae	1	Enterobacterales	1	Gammaproteobacteria	1	Proteobacteria	1	Bacteria	1
5803	2	127	0.519685	Escherichia coli	NA	1	Escherichia coli	1	Escherichia	1	Enterobacteriaceae	1	Enterobacterales	1	Gammaproteobacteria	1	Proteobacteria	1	Bacteria	1
5804	1	127	0.425197	Escherichia coli	NA	1	Escherichia coli	1	Escherichia	1	Enterobacteriaceae	1	Enterobacterales	1	Gammaproteobacteria	1	Proteobacteria	1	Bacteria	1
5805	1	127	0.614173	Escherichia coli	NA	1	Escherichia coli	1	Escherichia	1	Enterobacteriaceae	1	Enterobacterales	1	Gammaproteobacteria	1	Proteobacteria	1	Bacteria	1
5806	1	127	0.456693	Escherichia coli	NA	1	Escherichia coli	1	Escherichia	1	Enterobacteriaceae	1	Enterobacterales	1	Gammaproteobacteria	1	Proteobacteria	1	Bacteria	1
5807	1	127	0.259843	Escherichia coli	NA	1	Escherichia coli	1	Escherichia	1	Enterobacteriaceae	1	Enterobacterales	1	Gammaproteobacteria	1	Proteobacteria	1	Bacteria	1
5808	1	127	0.307087	Listeria monocytogenes	NA	1	Listeria monocytogenes	1	Listeria	1	Listeriaceae	1	Bacillales	1	Bacilli	1	Firmicutes	1	Bacteria	1
5809	1	127	0.551181	Escherichia coli	NA	1	Escherichia coli	1	Escherichia	1	Enterobacteriaceae	1	Enterobacterales	1	Gammaproteobacteria	1	Proteobacteria	1	Bacteria	1
5810	2	127	0.472441	Escherichia coli	NA	1	Escherichia coli	1	Escherichia	1	Enterobacteriaceae	1	Enterobacterales	1	Gammaproteobacteria	1	Proteobacteria	1	Bacteria	1
5811	1	127	0.590551	Escherichia coli	NA	1	Escherichia coli	1	Escherichia	1	Enterobacteriaceae	1	Enterobacterales	1	Gammaproteobacteria	1	Proteobacteria	1	Bacteria	1
5812	1	127	0.551181	Escherichia coli	NA	1	Escherichia coli	1	Escherichia	1	Enterobacteriaceae	1	Enterobacterales	1	Gammaproteobacteria	1	Proteobacteria	1	Bacteria	1
5813	1	127	0.346457	Clostridioides difficile	NA	1	Clostridioides difficile	1	Clostridioides	1	Peptostreptococcaceae	1	Clostridiales	1	Clostridia	1	Firmicutes	1	Bacteria	1
5814	1	127	0.448819	Escherichia coli	NA	1	Escherichia coli	1	Escherichia	1	Enterobacteriaceae	1	Enterobacterales	1	Gammaproteobacteria	1	Proteobacteria	1	Bacteria	1
5815	1	127	0.417323	Escherichia coli	NA	1	Escherichia coli	1	Escherichia	1	Enterobacteriaceae	1	Enterobacterales	1	Gammaproteobacteria	1	Proteobacteria	1	Bacteria	1
5816	1	127	0.456693	Escherichia coli	NA	1	Escherichia coli	1	Escherichia	1	Enterobacteriaceae	1	Enterobacterales	1	Gammaproteobacteria	1	Proteobacteria	1	Bacteria	1
5817	1	127	0.448819	Escherichia coli	NA	1	Escherichia coli	1	Escherichia	1	Enterobacteriaceae	1	Enterobacterales	1	Gammaproteobacteria	1	Proteobacteria	1	Bacteria	1
5818	1	127	0.448819	Moraxella bovoculi	NA	1	Moraxella bovoculi	1	Moraxella	1	Moraxellaceae	1	Pseudomonadales	1	Gammaproteobacteria	1	Proteobacteria	1	Bacteria	1
5819	1	127	0.590551	Escherichia coli	NA	1	Escherichia coli	1	Escherichia	1	Enterobacteriaceae	1	Enterobacterales	1	Gammaproteobacteria	1	Proteobacteria	1	Bacteria	1
5820	1	127	0.401575	Escherichia coli	NA	1	Escherichia coli	1	Escherichia	1	Enterobacteriaceae	1	Enterobacterales	1	Gammaproteobacteria	1	Proteobacteria	1	Bacteria	1
5821	1	127	0.338583	Staphylococcus capitis	NA	1	Staphylococcus capitis	1	Staphylococcus	1	Staphylococcaceae	1	Bacillales	1	Bacilli	1	Firmicutes	1	Bacteria	1
5822	1	127	0.354331	Escherichia coli	NA	1	Escherichia coli	1	Escherichia	1	Enterobacteriaceae	1	Enterobacterales	1	Gammaproteobacteria	1	Proteobacteria	1	Bacteria	1
5823	1	127	0.385827	Escherichia coli	NA	1	Escherichia coli	1	Escherichia	1	Enterobacteriaceae	1	Enterobacterales	1	Gammaproteobacteria	1	Proteobacteria	1	Bacteria	1
5824	1	127	0.456693	Escherichia coli	NA	1	Escherichia coli	1	Escherichia	1	Enterobacteriaceae	1	Enterobacterales	1	Gammaproteobacteria	1	Proteobacteria	1	Bacteria	1
5825	1	127	0.393701	Salmonella enterica subsp. enterica	Salmonella enterica subsp. enterica	1	Salmonella enterica	1	Salmonella	1	Enterobacteriaceae	1	Enterobacterales	1	Gammaproteobacteria	1	Proteobacteria	1	Bacteria	1
5826	1	127	0.535433	Escherichia coli	NA	1	Escherichia coli	1	Escherichia	1	Enterobacteriaceae	1	Enterobacterales	1	Gammaproteobacteria	1	Proteobacteria	1	Bacteria	1
5827	1	127	0.299213	Listeria monocytogenes	NA	1	Listeria monocytogenes	1	Listeria	1	Listeriaceae	1	Bacillales	1	Bacilli	1	Firmicutes	1	Bacteria	1
5828	1	127	0.417323	Escherichia coli	NA	1	Escherichia coli	1	Escherichia	1	Enterobacteriaceae	1	Enterobacterales	1	Gammaproteobacteria	1	Proteobacteria	1	Bacteria	1
5829	1	127	0.590551	Salmonella enterica	NA	1	Salmonella enterica	1	Salmonella	1	Enterobacteriaceae	1	Enterobacterales	1	Gammaproteobacteria	1	Proteobacteria	1	Bacteria	1
5830	1	127	0.433071	Listeria monocytogenes	NA	1	Listeria monocytogenes	1	Listeria	1	Listeriaceae	1	Bacillales	1	Bacilli	1	Firmicutes	1	Bacteria	1
5831	1	127	0.535433	Salmonella enterica subsp. enterica	Salmonella enterica subsp. enterica	1	Salmonella enterica	1	Salmonella	1	Enterobacteriaceae	1	Enterobacterales	1	Gammaproteobacteria	1	Proteobacteria	1	Bacteria	1
5832	1	127	0.354331	Staphylococcus aureus	NA	1	Staphylococcus aureus	1	Staphylococcus	1	Staphylococcaceae	1	Bacillales	1	Bacilli	1	Firmicutes	1	Bacteria	1
5833	1	127	0.543307	Escherichia coli	NA	1	Escherichia coli	1	Escherichia	1	Enterobacteriaceae	1	Enterobacterales	1	Gammaproteobacteria	1	Proteobacteria	1	Bacteria	1
5834	1	127	0.519685	Escherichia coli	NA	1	Escherichia coli	1	Escherichia	1	Enterobacteriaceae	1	Enterobacterales	1	Gammaproteobacteria	1	Proteobacteria	1	Bacteria	1
5835	1	127	0.496063	Escherichia coli	NA	1	Escherichia coli	1	Escherichia	1	Enterobacteriaceae	1	Enterobacterales	1	Gammaproteobacteria	1	Proteobacteria	1	Bacteria	1
5836	1	127	0.527559	Escherichia coli	NA	1	Escherichia coli	1	Escherichia	1	Enterobacteriaceae	1	Enterobacterales	1	Gammaproteobacteria	1	Proteobacteria	1	Bacteria	1
5837	1	127	0.425197	Escherichia coli	NA	1	Escherichia coli	1	Escherichia	1	Enterobacteriaceae	1	Enterobacterales	1	Gammaproteobacteria	1	Proteobacteria	1	Bacteria	1
5838	1	127	0.496063	Escherichia coli	NA	1	Escherichia coli	1	Escherichia	1	Enterobacteriaceae	1	Enterobacterales	1	Gammaproteobacteria	1	Proteobacteria	1	Bacteria	1
5839	1	127	0.480315	Escherichia coli	NA	1	Escherichia coli	1	Escherichia	1	Enterobacteriaceae	1	Enterobacterales	1	Gammaproteobacteria	1	Proteobacteria	1	Bacteria	1
5840	1	127	0.480315	Escherichia coli	NA	1	Escherichia coli	1	Escherichia	1	Enterobacteriaceae	1	Enterobacterales	1	Gammaproteobacteria	1	Proteobacteria	1	Bacteria	1
5841	1	127	0.685039	Escherichia coli	NA	1	Escherichia coli	1	Escherichia	1	Enterobacteriaceae	1	Enterobacterales	1	Gammaproteobacteria	1	Proteobacteria	1	Bacteria	1
5842	1	127	0.519685	Escherichia coli	NA	1	Escherichia coli	1	Escherichia	1	Enterobacteriaceae	1	Enterobacterales	1	Gammaproteobacteria	1	Proteobacteria	1	Bacteria	1
5843	1	127	0.433071	Escherichia coli	NA	1	Escherichia coli	1	Escherichia	1	Enterobacteriaceae	1	Enterobacterales	1	Gammaproteobacteria	1	Proteobacteria	1	Bacteria	1
5844	1	127	0.377953	Listeria monocytogenes	NA	1	Listeria monocytogenes	1	Listeria	1	Listeriaceae	1	Bacillales	1	Bacilli	1	Firmicutes	1	Bacteria	1
5845	1	127	0.433071	Escherichia coli	NA	1	Escherichia coli	1	Escherichia	1	Enterobacteriaceae	1	Enterobacterales	1	Gammaproteobacteria	1	Proteobacteria	1	Bacteria	1
5846	1	127	0.464567	Escherichia coli	NA	1	Escherichia coli	1	Escherichia	1	Enterobacteriaceae	1	Enterobacterales	1	Gammaproteobacteria	1	Proteobacteria	1	Bacteria	1
5847	1	127	0.433071	Escherichia coli	NA	1	Escherichia coli	1	Escherichia	1	Enterobacteriaceae	1	Enterobacterales	1	Gammaproteobacteria	1	Proteobacteria	1	Bacteria	1
5848	1	127	0.503937	Escherichia coli	NA	1	Escherichia coli	1	Escherichia	1	Enterobacteriaceae	1	Enterobacterales	1	Gammaproteobacteria	1	Proteobacteria	1	Bacteria	1
5849	1	127	0.488189	Escherichia coli	NA	1	Escherichia coli	1	Escherichia	1	Enterobacteriaceae	1	Enterobacterales	1	Gammaproteobacteria	1	Proteobacteria	1	Bacteria	1
5850	1	127	0.464567	Escherichia coli	NA	1	Escherichia coli	1	Escherichia	1	Enterobacteriaceae	1	Enterobacterales	1	Gammaproteobacteria	1	Proteobacteria	1	Bacteria	1
5851	1	127	0.559055	Escherichia coli	NA	1	Escherichia coli	1	Escherichia	1	Enterobacteriaceae	1	Enterobacterales	1	Gammaproteobacteria	1	Proteobacteria	1	Bacteria	1
5852	1	127	0.551181	Escherichia coli	NA	1	Escherichia coli	1	Escherichia	1	Enterobacteriaceae	1	Enterobacterales	1	Gammaproteobacteria	1	Proteobacteria	1	Bacteria	1
5853	1	127	0.385827	Escherichia coli	NA	1	Escherichia coli	1	Escherichia	1	Enterobacteriaceae	1	Enterobacterales	1	Gammaproteobacteria	1	Proteobacteria	1	Bacteria	1
5854	1	127	0.566929	Escherichia coli	NA	1	Escherichia coli	1	Escherichia	1	Enterobacteriaceae	1	Enterobacterales	1	Gammaproteobacteria	1	Proteobacteria	1	Bacteria	1
5855	1	127	0.401575	Escherichia coli	NA	1	Escherichia coli	1	Escherichia	1	Enterobacteriaceae	1	Enterobacterales	1	Gammaproteobacteria	1	Proteobacteria	1	Bacteria	1
5856	1	127	0.425197	Salmonella enterica	NA	1	Salmonella enterica	1	Salmonella	1	Enterobacteriaceae	1	Enterobacterales	1	Gammaproteobacteria	1	Proteobacteria	1	Bacteria	1
5857	1	127	0.480315	Escherichia coli	NA	1	Escherichia coli	1	Escherichia	1	Enterobacteriaceae	1	Enterobacterales	1	Gammaproteobacteria	1	Proteobacteria	1	Bacteria	1
5858	1	127	0.377953	Escherichia coli	NA	1	Escherichia coli	1	Escherichia	1	Enterobacteriaceae	1	Enterobacterales	1	Gammaproteobacteria	1	Proteobacteria	1	Bacteria	1
5859	1	127	0.275591	Escherichia coli	NA	1	Escherichia coli	1	Escherichia	1	Enterobacteriaceae	1	Enterobacterales	1	Gammaproteobacteria	1	Proteobacteria	1	Bacteria	1
5860	1	127	0.496063	Escherichia coli	NA	1	Escherichia coli	1	Escherichia	1	Enterobacteriaceae	1	Enterobacterales	1	Gammaproteobacteria	1	Proteobacteria	1	Bacteria	1
5861	1	127	0.417323	Escherichia coli	NA	1	Escherichia coli	1	Escherichia	1	Enterobacteriaceae	1	Enterobacterales	1	Gammaproteobacteria	1	Proteobacteria	1	Bacteria	1
5862	1	127	0.370079	Staphylococcus pseudintermedius	NA	1	Staphylococcus pseudintermedius	1	Staphylococcus	1	Staphylococcaceae	1	Bacillales	1	Bacilli	1	Firmicutes	1	Bacteria	1
5863	1	127	0.425197	Salmonella enterica	NA	1	Salmonella enterica	1	Salmonella	1	Enterobacteriaceae	1	Enterobacterales	1	Gammaproteobacteria	1	Proteobacteria	1	Bacteria	1
5864	1	127	0.527559	Salmonella enterica	NA	1	Salmonella enterica	1	Salmonella	1	Enterobacteriaceae	1	Enterobacterales	1	Gammaproteobacteria	1	Proteobacteria	1	Bacteria	1
5865	1	127	0.519685	Salmonella enterica subsp. enterica serovar Kentucky	Salmonella enterica subsp. enterica	1	Salmonella enterica	1	Salmonella	1	Enterobacteriaceae	1	Enterobacterales	1	Gammaproteobacteria	1	Proteobacteria	1	Bacteria	1
5866	1	127	0.377953	Listeria monocytogenes	NA	1	Listeria monocytogenes	1	Listeria	1	Listeriaceae	1	Bacillales	1	Bacilli	1	Firmicutes	1	Bacteria	1
5867	1	127	0.409449	Escherichia coli	NA	1	Escherichia coli	1	Escherichia	1	Enterobacteriaceae	1	Enterobacterales	1	Gammaproteobacteria	1	Proteobacteria	1	Bacteria	1
5868	1	127	0.370079	Staphylococcus aureus	NA	1	Staphylococcus aureus	1	Staphylococcus	1	Staphylococcaceae	1	Bacillales	1	Bacilli	1	Firmicutes	1	Bacteria	1
5869	2	127	0.338583	Staphylococcus aureus	NA	1	Staphylococcus aureus	1	Staphylococcus	1	Staphylococcaceae	1	Bacillales	1	Bacilli	1	Firmicutes	1	Bacteria	1
5870	1	127	0.259843	Staphylococcus aureus	NA	1	Staphylococcus aureus	1	Staphylococcus	1	Staphylococcaceae	1	Bacillales	1	Bacilli	1	Firmicutes	1	Bacteria	1
5871	1	127	0.251969	Staphylococcus saprophyticus	NA	1	Staphylococcus saprophyticus	1	Staphylococcus	1	Staphylococcaceae	1	Bacillales	1	Bacilli	1	Firmicutes	1	Bacteria	1
5872	1	127	0.188976	Staphylococcus saprophyticus	NA	1	Staphylococcus saprophyticus	1	Staphylococcus	1	Staphylococcaceae	1	Bacillales	1	Bacilli	1	Firmicutes	1	Bacteria	1
5873	1	127	0.330709	Salmonella enterica subsp. enterica serovar Typhimurium	Salmonella enterica subsp. enterica	1	Salmonella enterica	1	Salmonella	1	Enterobacteriaceae	1	Enterobacterales	1	Gammaproteobacteria	1	Proteobacteria	1	Bacteria	1
5874	1	127	0.456693	Escherichia coli	NA	1	Escherichia coli	1	Escherichia	1	Enterobacteriaceae	1	Enterobacterales	1	Gammaproteobacteria	1	Proteobacteria	1	Bacteria	1
5875	1	127	0.511811	Escherichia coli	NA	1	Escherichia coli	1	Escherichia	1	Enterobacteriaceae	1	Enterobacterales	1	Gammaproteobacteria	1	Proteobacteria	1	Bacteria	1
5876	1	127	0.244094	Staphylococcus aureus	NA	1	Staphylococcus aureus	1	Staphylococcus	1	Staphylococcaceae	1	Bacillales	1	Bacilli	1	Firmicutes	1	Bacteria	1
5877	1	127	0.307087	Clostridioides difficile	NA	1	Clostridioides difficile	1	Clostridioides	1	Peptostreptococcaceae	1	Clostridiales	1	Clostridia	1	Firmicutes	1	Bacteria	1
5878	1	127	0.322835	Staphylococcus aureus	NA	1	Staphylococcus aureus	1	Staphylococcus	1	Staphylococcaceae	1	Bacillales	1	Bacilli	1	Firmicutes	1	Bacteria	1
5879	2	127	0.275591	Staphylococcus aureus	NA	1	Staphylococcus aureus	1	Staphylococcus	1	Staphylococcaceae	1	Bacillales	1	Bacilli	1	Firmicutes	1	Bacteria	1
5880	1	127	0.220472	Staphylococcus aureus	NA	1	Staphylococcus aureus	1	Staphylococcus	1	Staphylococcaceae	1	Bacillales	1	Bacilli	1	Firmicutes	1	Bacteria	1
5881	1	127	0.307087	Staphylococcus aureus	NA	1	Staphylococcus aureus	1	Staphylococcus	1	Staphylococcaceae	1	Bacillales	1	Bacilli	1	Firmicutes	1	Bacteria	1
5882	1	127	0.590551	Escherichia coli	NA	1	Escherichia coli	1	Escherichia	1	Enterobacteriaceae	1	Enterobacterales	1	Gammaproteobacteria	1	Proteobacteria	1	Bacteria	1
5883	1	127	0.330709	Escherichia coli	NA	1	Escherichia coli	1	Escherichia	1	Enterobacteriaceae	1	Enterobacterales	1	Gammaproteobacteria	1	Proteobacteria	1	Bacteria	1
5884	1	127	0.433071	Escherichia coli	NA	1	Escherichia coli	1	Escherichia	1	Enterobacteriaceae	1	Enterobacterales	1	Gammaproteobacteria	1	Proteobacteria	1	Bacteria	1
5885	1	127	0.417323	Escherichia coli	NA	1	Escherichia coli	1	Escherichia	1	Enterobacteriaceae	1	Enterobacterales	1	Gammaproteobacteria	1	Proteobacteria	1	Bacteria	1
5886	1	127	0.370079	Escherichia coli	NA	1	Escherichia coli	1	Escherichia	1	Enterobacteriaceae	1	Enterobacterales	1	Gammaproteobacteria	1	Proteobacteria	1	Bacteria	1
5887	1	127	0.527559	Escherichia coli	NA	1	Escherichia coli	1	Escherichia	1	Enterobacteriaceae	1	Enterobacterales	1	Gammaproteobacteria	1	Proteobacteria	1	Bacteria	1
5888	1	127	0.472441	Escherichia coli	NA	1	Escherichia coli	1	Escherichia	1	Enterobacteriaceae	1	Enterobacterales	1	Gammaproteobacteria	1	Proteobacteria	1	Bacteria	1
5889	1	127	0.464567	Escherichia coli	NA	1	Escherichia coli	1	Escherichia	1	Enterobacteriaceae	1	Enterobacterales	1	Gammaproteobacteria	1	Proteobacteria	1	Bacteria	1
5890	1	127	0.543307	Escherichia coli	NA	1	Escherichia coli	1	Escherichia	1	Enterobacteriaceae	1	Enterobacterales	1	Gammaproteobacteria	1	Proteobacteria	1	Bacteria	1
5891	1	127	0.464567	Escherichia coli	NA	1	Escherichia coli	1	Escherichia	1	Enterobacteriaceae	1	Enterobacterales	1	Gammaproteobacteria	1	Proteobacteria	1	Bacteria	1
5892	1	127	0.527559	Escherichia coli	NA	1	Escherichia coli	1	Escherichia	1	Enterobacteriaceae	1	Enterobacterales	1	Gammaproteobacteria	1	Proteobacteria	1	Bacteria	1
5893	1	127	0.314961	Escherichia coli	NA	1	Escherichia coli	1	Escherichia	1	Enterobacteriaceae	1	Enterobacterales	1	Gammaproteobacteria	1	Proteobacteria	1	Bacteria	1
5894	1	127	0.551181	Escherichia coli	NA	1	Escherichia coli	1	Escherichia	1	Enterobacteriaceae	1	Enterobacterales	1	Gammaproteobacteria	1	Proteobacteria	1	Bacteria	1
5895	1	127	0.370079	Escherichia coli	NA	1	Escherichia coli	1	Escherichia	1	Enterobacteriaceae	1	Enterobacterales	1	Gammaproteobacteria	1	Proteobacteria	1	Bacteria	1
5896	1	127	0.511811	Escherichia coli	NA	1	Escherichia coli	1	Escherichia	1	Enterobacteriaceae	1	Enterobacterales	1	Gammaproteobacteria	1	Proteobacteria	1	Bacteria	1
5897	1	127	0.456693	Escherichia coli	NA	1	Escherichia coli	1	Escherichia	1	Enterobacteriaceae	1	Enterobacterales	1	Gammaproteobacteria	1	Proteobacteria	1	Bacteria	1
5898	1	127	0.433071	Bacillus cereus biovar anthracis	NA	1	Bacillus cereus	1	Bacillus	1	Bacillaceae	1	Bacillales	1	Bacilli	1	Firmicutes	1	Bacteria	1
5899	1	127	0.188976	Staphylococcus aureus	NA	1	Staphylococcus aureus	1	Staphylococcus	1	Staphylococcaceae	1	Bacillales	1	Bacilli	1	Firmicutes	1	Bacteria	1
5900	1	127	0.338583	Staphylococcus aureus	NA	1	Staphylococcus aureus	1	Staphylococcus	1	Staphylococcaceae	1	Bacillales	1	Bacilli	1	Firmicutes	1	Bacteria	1
5901	1	127	0.511811	Escherichia coli	NA	1	Escherichia coli	1	Escherichia	1	Enterobacteriaceae	1	Enterobacterales	1	Gammaproteobacteria	1	Proteobacteria	1	Bacteria	1
5902	1	127	0.559055	Escherichia coli	NA	1	Escherichia coli	1	Escherichia	1	Enterobacteriaceae	1	Enterobacterales	1	Gammaproteobacteria	1	Proteobacteria	1	Bacteria	1
5903	1	127	0.503937	Escherichia coli	NA	1	Escherichia coli	1	Escherichia	1	Enterobacteriaceae	1	Enterobacterales	1	Gammaproteobacteria	1	Proteobacteria	1	Bacteria	1
5904	1	127	0.346457	Staphylococcus aureus	NA	1	Staphylococcus aureus	1	Staphylococcus	1	Staphylococcaceae	1	Bacillales	1	Bacilli	1	Firmicutes	1	Bacteria	1
5905	2	127	0.314961	Staphylococcus aureus	NA	1	Staphylococcus aureus	1	Staphylococcus	1	Staphylococcaceae	1	Bacillales	1	Bacilli	1	Firmicutes	1	Bacteria	1
5906	1	127	0.370079	Escherichia coli	NA	1	Escherichia coli	1	Escherichia	1	Enterobacteriaceae	1	Enterobacterales	1	Gammaproteobacteria	1	Proteobacteria	1	Bacteria	1
5907	1	127	0.645669	Escherichia coli	NA	1	Escherichia coli	1	Escherichia	1	Enterobacteriaceae	1	Enterobacterales	1	Gammaproteobacteria	1	Proteobacteria	1	Bacteria	1
5908	1	127	0.503937	Escherichia coli	NA	1	Escherichia coli	1	Escherichia	1	Enterobacteriaceae	1	Enterobacterales	1	Gammaproteobacteria	1	Proteobacteria	1	Bacteria	1
5909	4197	56	0.214286	Salmonella enterica subsp. enterica, Salmonella enterica, Salmonella enterica subsp. enterica serovar Enteritidis, Salmonella enterica subsp. enterica serovar Typhi, Salmonella enterica subsp. enterica serovar Infantis, Salmonella enterica subsp. enterica serovar Typhi str. AG3, uncultured bacterium, Salmonella enterica subsp. enterica serovar Blegdam, Salmonella enterica subsp. enterica serovar Blegdam str. S-1824, Salmonella enterica subsp. enterica serovar Enteritidis str. EC20090530, Salmonella enterica subsp. enterica serovar Enteritidis str. SA20094350, Salmonella enterica subsp. arizonae, Salmonella enterica subsp. enterica serovar Paratyphi A, Salmonella enterica subsp. enterica serovar Dublin, Salmonella enterica subsp. enterica serovar Muenchen, Salmonella enterica subsp. enterica serovar Newport, Salmonella enterica subsp. enterica serovar Java, Salmonella enterica subsp. enterica serovar Thompson, Salmonella enterica subsp. enterica serovar Typhimurium var. 5-, Salmonella enterica subsp. enterica serovar Enteritidis str. EC20120051, Salmonella enterica subsp. enterica serovar Enteritidis str. EC20121753, Salmonella enterica subsp. enterica serovar Enteritidis str. EC20111174	Salmonella enterica subsp. enterica, NA, Salmonella enterica subsp. arizonae	>=2	Salmonella enterica, uncultured bacterium	2	Salmonella, NA	>=1	Enterobacteriaceae, NA	>=1	Enterobacterales, NA	>=1	Gammaproteobacteria, NA	>=1	Proteobacteria, NA	>=1	Bacteria	1
5910	152	56	0.5	Salmonella enterica, Salmonella enterica subsp. enterica serovar Typhimurium, Salmonella enterica subsp. enterica, Salmonella enterica subsp. enterica serovar Haifa	NA, Salmonella enterica subsp. enterica	>=1	Salmonella enterica	1	Salmonella	1	Enterobacteriaceae	1	Enterobacterales	1	Gammaproteobacteria	1	Proteobacteria	1	Bacteria	1
5911	1	56	0.339286	Salmonella enterica	NA	1	Salmonella enterica	1	Salmonella	1	Enterobacteriaceae	1	Enterobacterales	1	Gammaproteobacteria	1	Proteobacteria	1	Bacteria	1
5912	4	56	0.553571	Salmonella enterica, Salmonella enterica subsp. enterica	NA, Salmonella enterica subsp. enterica	>=1	Salmonella enterica	1	Salmonella	1	Enterobacteriaceae	1	Enterobacterales	1	Gammaproteobacteria	1	Proteobacteria	1	Bacteria	1
5913	128	56	0.392857	Salmonella enterica subsp. enterica serovar Sandiego, Salmonella enterica, Salmonella enterica subsp. enterica serovar Newport, Salmonella enterica subsp. enterica serovar Heidelberg, Salmonella enterica subsp. diarizonae, Salmonella enterica subsp. enterica serovar Javiana, Salmonella enterica subsp. enterica serovar Cerro, Salmonella enterica subsp. enterica, Salmonella enterica subsp. enterica serovar Reading, Salmonella enterica subsp. enterica serovar Matopeni, Citrobacter freundii, Salmonella enterica subsp. enterica serovar Typhimurium, Salmonella enterica subsp. enterica serovar Urbana, Salmonella enterica subsp. enterica serovar Alachua	Salmonella enterica subsp. enterica, NA, Salmonella enterica subsp. diarizonae	>=2	Salmonella enterica, Citrobacter freundii	2	Salmonella, Citrobacter	2	Enterobacteriaceae	1	Enterobacterales	1	Gammaproteobacteria	1	Proteobacteria	1	Bacteria	1
5914	5	56	0.482143	Klebsiella quasipneumoniae subsp. similipneumoniae, Cronobacter sp., Klebsiella pneumoniae, Klebsiella quasipneumoniae, Cronobacter sakazakii	Klebsiella quasipneumoniae subsp. similipneumoniae, NA	>=1	Klebsiella quasipneumoniae, Cronobacter sp., Klebsiella pneumoniae, Cronobacter sakazakii	4	Klebsiella, Cronobacter	2	Enterobacteriaceae	1	Enterobacterales	1	Gammaproteobacteria	1	Proteobacteria	1	Bacteria	1
5915	3	56	0.464286	Klebsiella pneumoniae	NA	1	Klebsiella pneumoniae	1	Klebsiella	1	Enterobacteriaceae	1	Enterobacterales	1	Gammaproteobacteria	1	Proteobacteria	1	Bacteria	1
5916	37	56	0.357143	Salmonella enterica, Salmonella enterica subsp. enterica serovar Enteritidis, Salmonella enterica subsp. enterica serovar Newport	NA, Salmonella enterica subsp. enterica	>=1	Salmonella enterica	1	Salmonella	1	Enterobacteriaceae	1	Enterobacterales	1	Gammaproteobacteria	1	Proteobacteria	1	Bacteria	1
5917	46	56	0.5	Salmonella enterica, Salmonella enterica subsp. enterica serovar Poona, Salmonella enterica subsp. enterica serovar Miami str. CFSAN000579, Salmonella enterica subsp. enterica serovar Monschaui, Salmonella enterica subsp. enterica serovar Schwarzengrund, Salmonella enterica subsp. enterica serovar Miami, Salmonella enterica subsp. enterica serovar Bredeney, Salmonella enterica subsp. enterica serovar Gaminara, Salmonella enterica subsp. enterica serovar Crossness str. 1422-74	NA, Salmonella enterica subsp. enterica	>=1	Salmonella enterica	1	Salmonella	1	Enterobacteriaceae	1	Enterobacterales	1	Gammaproteobacteria	1	Proteobacteria	1	Bacteria	1
5918	30	56	0.571429	Salmonella enterica, Salmonella enterica subsp. enterica serovar Takoradi, Salmonella enterica subsp. enterica, Salmonella enterica subsp. enterica serovar Anatum, Salmonella enterica subsp. enterica serovar Oranienburg	NA, Salmonella enterica subsp. enterica	>=1	Salmonella enterica	1	Salmonella	1	Enterobacteriaceae	1	Enterobacterales	1	Gammaproteobacteria	1	Proteobacteria	1	Bacteria	1
5919	1	56	0.482143	Enterobacter cloacae	NA	1	Enterobacter cloacae	1	Enterobacter	1	Enterobacteriaceae	1	Enterobacterales	1	Gammaproteobacteria	1	Proteobacteria	1	Bacteria	1
5920	38	56	0.589286	Salmonella enterica subsp. salamae, Salmonella enterica, Salmonella enterica subsp. enterica, Salmonella enterica subsp. enterica serovar Oranienburg, Salmonella enterica subsp. enterica serovar Typhimurium, Salmonella enterica subsp. enterica serovar Muenchen, Salmonella enterica subsp. enterica serovar Gaminara	Salmonella enterica subsp. salamae, NA, Salmonella enterica subsp. enterica	>=2	Salmonella enterica	1	Salmonella	1	Enterobacteriaceae	1	Enterobacterales	1	Gammaproteobacteria	1	Proteobacteria	1	Bacteria	1
5921	1	56	0.571429	Rhodococcus qingshengii	NA	1	Rhodococcus qingshengii	1	Rhodococcus	1	Nocardiaceae	1	Corynebacteriales	1	Actinobacteria	1	Actinobacteria	1	Bacteria	1
5922	1	56	0.5	Serratia marcescens	NA	1	Serratia marcescens	1	Serratia	1	Yersiniaceae	1	Enterobacterales	1	Gammaproteobacteria	1	Proteobacteria	1	Bacteria	1
5923	1	56	0.482143	Moraxella catarrhalis	NA	1	Moraxella catarrhalis	1	Moraxella	1	Moraxellaceae	1	Pseudomonadales	1	Gammaproteobacteria	1	Proteobacteria	1	Bacteria	1
5924	1	56	0.5	Yersinia pseudotuberculosis	NA	1	Yersinia pseudotuberculosis	1	Yersinia	1	Yersiniaceae	1	Enterobacterales	1	Gammaproteobacteria	1	Proteobacteria	1	Bacteria	1
5925	1	56	0.5	Salmonella enterica subsp. enterica serovar Newport	Salmonella enterica subsp. enterica	1	Salmonella enterica	1	Salmonella	1	Enterobacteriaceae	1	Enterobacterales	1	Gammaproteobacteria	1	Proteobacteria	1	Bacteria	1
5926	1	56	0.375	Salmonella enterica	NA	1	Salmonella enterica	1	Salmonella	1	Enterobacteriaceae	1	Enterobacterales	1	Gammaproteobacteria	1	Proteobacteria	1	Bacteria	1
5927	3	56	0.517857	Salmonella enterica subsp. enterica, Enterobacter roggenkampii, Salmonella enterica	Salmonella enterica subsp. enterica, NA	>=1	Salmonella enterica, Enterobacter roggenkampii	2	Salmonella, Enterobacter	2	Enterobacteriaceae	1	Enterobacterales	1	Gammaproteobacteria	1	Proteobacteria	1	Bacteria	1
5928	45	56	0.553571	Salmonella enterica, Salmonella enterica subsp. enterica serovar Montevideo, Salmonella enterica subsp. enterica serovar Ohio	NA, Salmonella enterica subsp. enterica	>=1	Salmonella enterica	1	Salmonella	1	Enterobacteriaceae	1	Enterobacterales	1	Gammaproteobacteria	1	Proteobacteria	1	Bacteria	1
5929	5	56	0.428571	Salmonella enterica subsp. enterica serovar Montevideo, Salmonella enterica	Salmonella enterica subsp. enterica, NA	>=1	Salmonella enterica	1	Salmonella	1	Enterobacteriaceae	1	Enterobacterales	1	Gammaproteobacteria	1	Proteobacteria	1	Bacteria	1
5930	93	56	0.482143	Salmonella enterica subsp. enterica serovar Cerro, Salmonella enterica, Salmonella enterica subsp. enterica serovar Dublin	Salmonella enterica subsp. enterica, NA	>=1	Salmonella enterica	1	Salmonella	1	Enterobacteriaceae	1	Enterobacterales	1	Gammaproteobacteria	1	Proteobacteria	1	Bacteria	1
5931	2	56	0.660714	Salinispora arenicola CNS744, Salinispora arenicola CNP105	NA	1	Salinispora arenicola	1	Salinispora	1	Micromonosporaceae	1	Micromonosporales	1	Actinobacteria	1	Actinobacteria	1	Bacteria	1
5932	1	56	0.589286	Salmonella enterica	NA	1	Salmonella enterica	1	Salmonella	1	Enterobacteriaceae	1	Enterobacterales	1	Gammaproteobacteria	1	Proteobacteria	1	Bacteria	1
5933	2	56	0.285714	Salmonella enterica subsp. enterica serovar Java, Salmonella enterica subsp. enterica	Salmonella enterica subsp. enterica	1	Salmonella enterica	1	Salmonella	1	Enterobacteriaceae	1	Enterobacterales	1	Gammaproteobacteria	1	Proteobacteria	1	Bacteria	1
5934	6	56	0.535714	Salmonella enterica, Salmonella enterica subsp. enterica, Salmonella enterica subsp. enterica serovar Takoradi, Salmonella enterica subsp. enterica serovar Goldcoast	NA, Salmonella enterica subsp. enterica	>=1	Salmonella enterica	1	Salmonella	1	Enterobacteriaceae	1	Enterobacterales	1	Gammaproteobacteria	1	Proteobacteria	1	Bacteria	1
5935	1	56	0.517857	Seinonella peptonophila	NA	1	Seinonella peptonophila	1	Seinonella	1	Thermoactinomycetaceae	1	Bacillales	1	Bacilli	1	Firmicutes	1	Bacteria	1
5936	1	56	0.589286	Marinobacterium lutimaris	NA	1	Marinobacterium lutimaris	1	Marinobacterium	1	Oceanospirillaceae	1	Oceanospirillales	1	Gammaproteobacteria	1	Proteobacteria	1	Bacteria	1
5937	3	56	0.232143	Clostridioides difficile	NA	1	Clostridioides difficile	1	Clostridioides	1	Peptostreptococcaceae	1	Clostridiales	1	Clostridia	1	Firmicutes	1	Bacteria	1
5938	3	56	0.607143	Pseudomonas aeruginosa	NA	1	Pseudomonas aeruginosa	1	Pseudomonas	1	Pseudomonadaceae	1	Pseudomonadales	1	Gammaproteobacteria	1	Proteobacteria	1	Bacteria	1
5939	1	56	0.428571	Salmonella enterica subsp. enterica serovar Typhimurium	Salmonella enterica subsp. enterica	1	Salmonella enterica	1	Salmonella	1	Enterobacteriaceae	1	Enterobacterales	1	Gammaproteobacteria	1	Proteobacteria	1	Bacteria	1
5940	1	56	0.517857	Salmonella enterica	NA	1	Salmonella enterica	1	Salmonella	1	Enterobacteriaceae	1	Enterobacterales	1	Gammaproteobacteria	1	Proteobacteria	1	Bacteria	1
5941	2	56	0.517857	Enterobacter cloacae	NA	1	Enterobacter cloacae	1	Enterobacter	1	Enterobacteriaceae	1	Enterobacterales	1	Gammaproteobacteria	1	Proteobacteria	1	Bacteria	1
5942	1	56	0.392857	Leptospira noguchii	NA	1	Leptospira noguchii	1	Leptospira	1	Leptospiraceae	1	Leptospirales	1	Spirochaetia	1	Spirochaetes	1	Bacteria	1
5943	1	56	0.553571	Salmonella enterica subsp. enterica serovar Typhi	Salmonella enterica subsp. enterica	1	Salmonella enterica	1	Salmonella	1	Enterobacteriaceae	1	Enterobacterales	1	Gammaproteobacteria	1	Proteobacteria	1	Bacteria	1
5944	1	56	0.553571	Enterobacter cloacae	NA	1	Enterobacter cloacae	1	Enterobacter	1	Enterobacteriaceae	1	Enterobacterales	1	Gammaproteobacteria	1	Proteobacteria	1	Bacteria	1
5945	2	56	0.678571	Mycobacterium tuberculosis	NA	1	Mycobacterium tuberculosis	1	Mycobacterium	1	Mycobacteriaceae	1	Corynebacteriales	1	Actinobacteria	1	Actinobacteria	1	Bacteria	1
5946	1	56	0.571429	Yersinia pseudotuberculosis	NA	1	Yersinia pseudotuberculosis	1	Yersinia	1	Yersiniaceae	1	Enterobacterales	1	Gammaproteobacteria	1	Proteobacteria	1	Bacteria	1
5947	1	56	0.303571	Bacteroides thetaiotaomicron	NA	1	Bacteroides thetaiotaomicron	1	Bacteroides	1	Bacteroidaceae	1	Bacteroidales	1	Bacteroidia	1	Bacteroidetes	1	Bacteria	1
5948	1	56	0.553571	Salmonella enterica	NA	1	Salmonella enterica	1	Salmonella	1	Enterobacteriaceae	1	Enterobacterales	1	Gammaproteobacteria	1	Proteobacteria	1	Bacteria	1
5949	3	56	0.464286	Escherichia coli	NA	1	Escherichia coli	1	Escherichia	1	Enterobacteriaceae	1	Enterobacterales	1	Gammaproteobacteria	1	Proteobacteria	1	Bacteria	1
5950	4	56	0.535714	Salmonella enterica	NA	1	Salmonella enterica	1	Salmonella	1	Enterobacteriaceae	1	Enterobacterales	1	Gammaproteobacteria	1	Proteobacteria	1	Bacteria	1
5951	1	56	0.714286	Pseudomonas panipatensis	NA	1	Pseudomonas panipatensis	1	Pseudomonas	1	Pseudomonadaceae	1	Pseudomonadales	1	Gammaproteobacteria	1	Proteobacteria	1	Bacteria	1
5952	1	56	0.428571	Salmonella enterica subsp. enterica serovar Stanley	Salmonella enterica subsp. enterica	1	Salmonella enterica	1	Salmonella	1	Enterobacteriaceae	1	Enterobacterales	1	Gammaproteobacteria	1	Proteobacteria	1	Bacteria	1
5953	34	56	0.321429	Staphylococcus epidermidis	NA	1	Staphylococcus epidermidis	1	Staphylococcus	1	Staphylococcaceae	1	Bacillales	1	Bacilli	1	Firmicutes	1	Bacteria	1
5954	1	56	0.357143	Mycobacterium tuberculosis variant africanum	NA	1	Mycobacterium tuberculosis	1	Mycobacterium	1	Mycobacteriaceae	1	Corynebacteriales	1	Actinobacteria	1	Actinobacteria	1	Bacteria	1
5955	6	56	0.446429	Escherichia coli	NA	1	Escherichia coli	1	Escherichia	1	Enterobacteriaceae	1	Enterobacterales	1	Gammaproteobacteria	1	Proteobacteria	1	Bacteria	1
5956	4	56	0.696429	Achromobacter denitrificans, Bordetella bronchiseptica MBORD901, Achromobacter aegrifaciens	NA	1	Achromobacter denitrificans, Bordetella bronchiseptica, Achromobacter aegrifaciens	3	Achromobacter, Bordetella	2	Alcaligenaceae	1	Burkholderiales	1	Betaproteobacteria	1	Proteobacteria	1	Bacteria	1
5957	2	56	0.553571	Listeria monocytogenes	NA	1	Listeria monocytogenes	1	Listeria	1	Listeriaceae	1	Bacillales	1	Bacilli	1	Firmicutes	1	Bacteria	1
5958	1	56	0.464286	Serratia marcescens	NA	1	Serratia marcescens	1	Serratia	1	Yersiniaceae	1	Enterobacterales	1	Gammaproteobacteria	1	Proteobacteria	1	Bacteria	1
5959	1	56	0.5	Staphylococcus hominis	NA	1	Staphylococcus hominis	1	Staphylococcus	1	Staphylococcaceae	1	Bacillales	1	Bacilli	1	Firmicutes	1	Bacteria	1
5960	1	56	0.482143	Yersinia enterocolitica	NA	1	Yersinia enterocolitica	1	Yersinia	1	Yersiniaceae	1	Enterobacterales	1	Gammaproteobacteria	1	Proteobacteria	1	Bacteria	1
5961	1	56	0.589286	Thioalkalivibrio sp. ALJ6	NA	1	Thioalkalivibrio sp. ALJ6	1	Thioalkalivibrio	1	Ectothiorhodospiraceae	1	Chromatiales	1	Gammaproteobacteria	1	Proteobacteria	1	Bacteria	1
5962	1	56	0.428571	Bacillus subtilis	NA	1	Bacillus subtilis	1	Bacillus	1	Bacillaceae	1	Bacillales	1	Bacilli	1	Firmicutes	1	Bacteria	1
5963	3	56	0.446429	Salmonella enterica subsp. enterica serovar Agona, Salmonella enterica subsp. enterica	Salmonella enterica subsp. enterica	1	Salmonella enterica	1	Salmonella	1	Enterobacteriaceae	1	Enterobacterales	1	Gammaproteobacteria	1	Proteobacteria	1	Bacteria	1
5964	1	56	0.553571	Corynebacterium pseudotuberculosis	NA	1	Corynebacterium pseudotuberculosis	1	Corynebacterium	1	Corynebacteriaceae	1	Corynebacteriales	1	Actinobacteria	1	Actinobacteria	1	Bacteria	1
5965	2	56	0.5	Enterobacter, Salmonella enterica subsp. enterica serovar Muenster	NA, Salmonella enterica subsp. enterica	>=1	NA, Salmonella enterica	>=1	Enterobacter, Salmonella	2	Enterobacteriaceae	1	Enterobacterales	1	Gammaproteobacteria	1	Proteobacteria	1	Bacteria	1
5966	1	56	0.375	Leuconostoc mesenteroides subsp. mesenteroides	Leuconostoc mesenteroides subsp. mesenteroides	1	Leuconostoc mesenteroides	1	Leuconostoc	1	Leuconostocaceae	1	Lactobacillales	1	Bacilli	1	Firmicutes	1	Bacteria	1
5967	6	56	0.589286	Salmonella enterica subsp. diarizonae, Salmonella enterica, Escherichia coli	Salmonella enterica subsp. diarizonae, NA	>=1	Salmonella enterica, Escherichia coli	2	Salmonella, Escherichia	2	Enterobacteriaceae	1	Enterobacterales	1	Gammaproteobacteria	1	Proteobacteria	1	Bacteria	1
5968	1	56	0.392857	Salmonella enterica subsp. enterica serovar Ohio	Salmonella enterica subsp. enterica	1	Salmonella enterica	1	Salmonella	1	Enterobacteriaceae	1	Enterobacterales	1	Gammaproteobacteria	1	Proteobacteria	1	Bacteria	1
5969	1	56	0.428571	Bacillus sp. AG1163	NA	1	Bacillus sp. AG1163	1	Bacillus	1	Bacillaceae	1	Bacillales	1	Bacilli	1	Firmicutes	1	Bacteria	1
5970	1	56	0.517857	Paraburkholderia tropica	NA	1	Paraburkholderia tropica	1	Paraburkholderia	1	Burkholderiaceae	1	Burkholderiales	1	Betaproteobacteria	1	Proteobacteria	1	Bacteria	1
5971	1	56	0.517857	Lachnotalea glycerini	NA	1	Lachnotalea glycerini	1	Lachnotalea	1	Lachnospiraceae	1	Clostridiales	1	Clostridia	1	Firmicutes	1	Bacteria	1
5972	1	56	0.678571	Pusillimonas noertemannii	NA	1	Pusillimonas noertemannii	1	Pusillimonas	1	Alcaligenaceae	1	Burkholderiales	1	Betaproteobacteria	1	Proteobacteria	1	Bacteria	1
5973	1	56	0.375	Orenia marismortui	NA	1	Orenia marismortui	1	Orenia	1	Halobacteroidaceae	1	Halanaerobiales	1	Clostridia	1	Firmicutes	1	Bacteria	1
5974	4	56	0.607143	Escherichia coli	NA	1	Escherichia coli	1	Escherichia	1	Enterobacteriaceae	1	Enterobacterales	1	Gammaproteobacteria	1	Proteobacteria	1	Bacteria	1
5975	1	56	0.5	Paenibacillus sp. VMFN-D1	NA	1	Paenibacillus sp. VMFN-D1	1	Paenibacillus	1	Paenibacillaceae	1	Bacillales	1	Bacilli	1	Firmicutes	1	Bacteria	1
5976	1	56	0.5	Klebsiella pneumoniae subsp. pneumoniae	Klebsiella pneumoniae subsp. pneumoniae	1	Klebsiella pneumoniae	1	Klebsiella	1	Enterobacteriaceae	1	Enterobacterales	1	Gammaproteobacteria	1	Proteobacteria	1	Bacteria	1
5977	1	56	0.535714	Salmonella enterica	NA	1	Salmonella enterica	1	Salmonella	1	Enterobacteriaceae	1	Enterobacterales	1	Gammaproteobacteria	1	Proteobacteria	1	Bacteria	1
5978	9	56	0.410714	Escherichia coli	NA	1	Escherichia coli	1	Escherichia	1	Enterobacteriaceae	1	Enterobacterales	1	Gammaproteobacteria	1	Proteobacteria	1	Bacteria	1
5979	2	56	0.446429	Proteus mirabilis	NA	1	Proteus mirabilis	1	Proteus	1	Morganellaceae	1	Enterobacterales	1	Gammaproteobacteria	1	Proteobacteria	1	Bacteria	1
5980	1	56	0.553571	Rhodoblastus acidophilus	NA	1	Rhodoblastus acidophilus	1	Rhodoblastus	1	Beijerinckiaceae	1	Rhizobiales	1	Alphaproteobacteria	1	Proteobacteria	1	Bacteria	1
5981	1	56	0.535714	Aeromonas salmonicida	NA	1	Aeromonas salmonicida	1	Aeromonas	1	Aeromonadaceae	1	Aeromonadales	1	Gammaproteobacteria	1	Proteobacteria	1	Bacteria	1
5982	2	56	0.553571	Rhodoblastus acidophilus	NA	1	Rhodoblastus acidophilus	1	Rhodoblastus	1	Beijerinckiaceae	1	Rhizobiales	1	Alphaproteobacteria	1	Proteobacteria	1	Bacteria	1
5983	20	56	0.571429	Aeromonas hydrophila, Aeromonas veronii	NA	1	Aeromonas hydrophila, Aeromonas veronii	2	Aeromonas	1	Aeromonadaceae	1	Aeromonadales	1	Gammaproteobacteria	1	Proteobacteria	1	Bacteria	1
5984	1	56	0.339286	Salmonella enterica	NA	1	Salmonella enterica	1	Salmonella	1	Enterobacteriaceae	1	Enterobacterales	1	Gammaproteobacteria	1	Proteobacteria	1	Bacteria	1
5985	1	56	0.464286	Klebsiella pneumoniae	NA	1	Klebsiella pneumoniae	1	Klebsiella	1	Enterobacteriaceae	1	Enterobacterales	1	Gammaproteobacteria	1	Proteobacteria	1	Bacteria	1
5986	1	56	0.428571	Klebsiella pneumoniae	NA	1	Klebsiella pneumoniae	1	Klebsiella	1	Enterobacteriaceae	1	Enterobacterales	1	Gammaproteobacteria	1	Proteobacteria	1	Bacteria	1
5987	1	56	0.535714	Consotaella salsifontis	NA	1	Consotaella salsifontis	1	Consotaella	1	Aurantimonadaceae	1	Rhizobiales	1	Alphaproteobacteria	1	Proteobacteria	1	Bacteria	1
5988	1	56	0.607143	Paracoccus homiensis	NA	1	Paracoccus homiensis	1	Paracoccus	1	Rhodobacteraceae	1	Rhodobacterales	1	Alphaproteobacteria	1	Proteobacteria	1	Bacteria	1
5989	1	56	0.571429	Marinobacter hydrocarbonoclasticus	NA	1	Marinobacter hydrocarbonoclasticus	1	Marinobacter	1	Alteromonadaceae	1	Alteromonadales	1	Gammaproteobacteria	1	Proteobacteria	1	Bacteria	1
5990	1	56	0.642857	Paraburkholderia sp. JPY251	NA	1	Paraburkholderia sp. JPY251	1	Paraburkholderia	1	Burkholderiaceae	1	Burkholderiales	1	Betaproteobacteria	1	Proteobacteria	1	Bacteria	1
5991	1	56	0.5	Salmonella enterica	NA	1	Salmonella enterica	1	Salmonella	1	Enterobacteriaceae	1	Enterobacterales	1	Gammaproteobacteria	1	Proteobacteria	1	Bacteria	1
5992	1	56	0.25	Clostridioides difficile	NA	1	Clostridioides difficile	1	Clostridioides	1	Peptostreptococcaceae	1	Clostridiales	1	Clostridia	1	Firmicutes	1	Bacteria	1
5993	1	56	0.678571	Ralstonia sp. Bp7290	NA	1	Ralstonia sp. Bp7290	1	Ralstonia	1	Burkholderiaceae	1	Burkholderiales	1	Betaproteobacteria	1	Proteobacteria	1	Bacteria	1
5994	1	56	0.517857	Burkholderia ubonensis	NA	1	Burkholderia ubonensis	1	Burkholderia	1	Burkholderiaceae	1	Burkholderiales	1	Betaproteobacteria	1	Proteobacteria	1	Bacteria	1
5995	2	56	0.357143	Bacillus cereus	NA	1	Bacillus cereus	1	Bacillus	1	Bacillaceae	1	Bacillales	1	Bacilli	1	Firmicutes	1	Bacteria	1
5996	1	56	0.625	Eikenella corrodens	NA	1	Eikenella corrodens	1	Eikenella	1	Neisseriaceae	1	Neisseriales	1	Betaproteobacteria	1	Proteobacteria	1	Bacteria	1
5997	2	56	0.464286	Escherichia coli	NA	1	Escherichia coli	1	Escherichia	1	Enterobacteriaceae	1	Enterobacterales	1	Gammaproteobacteria	1	Proteobacteria	1	Bacteria	1
5998	1	56	0.589286	Salmonella enterica subsp. enterica	Salmonella enterica subsp. enterica	1	Salmonella enterica	1	Salmonella	1	Enterobacteriaceae	1	Enterobacterales	1	Gammaproteobacteria	1	Proteobacteria	1	Bacteria	1
5999	3	56	0.553571	Klebsiella variicola, Klebsiella pneumoniae	NA	1	Klebsiella variicola, Klebsiella pneumoniae	2	Klebsiella	1	Enterobacteriaceae	1	Enterobacterales	1	Gammaproteobacteria	1	Proteobacteria	1	Bacteria	1
6000	1	56	0.321429	Salmonella enterica subsp. enterica	Salmonella enterica subsp. enterica	1	Salmonella enterica	1	Salmonella	1	Enterobacteriaceae	1	Enterobacterales	1	Gammaproteobacteria	1	Proteobacteria	1	Bacteria	1
6001	1	56	0.392857	Salmonella enterica	NA	1	Salmonella enterica	1	Salmonella	1	Enterobacteriaceae	1	Enterobacterales	1	Gammaproteobacteria	1	Proteobacteria	1	Bacteria	1
6002	1	56	0.357143	Campylobacter coli	NA	1	Campylobacter coli	1	Campylobacter	1	Campylobacteraceae	1	Campylobacterales	1	Epsilonproteobacteria	1	Proteobacteria	1	Bacteria	1
6003	1	56	0.571429	Corynebacterium diphtheriae	NA	1	Corynebacterium diphtheriae	1	Corynebacterium	1	Corynebacteriaceae	1	Corynebacteriales	1	Actinobacteria	1	Actinobacteria	1	Bacteria	1
6004	1	56	0.5	Serratia marcescens	NA	1	Serratia marcescens	1	Serratia	1	Yersiniaceae	1	Enterobacterales	1	Gammaproteobacteria	1	Proteobacteria	1	Bacteria	1
6005	1	56	0.464286	Yersinia sp. IP37834	NA	1	Yersinia sp. IP37834	1	Yersinia	1	Yersiniaceae	1	Enterobacterales	1	Gammaproteobacteria	1	Proteobacteria	1	Bacteria	1
6006	1	56	0.482143	Salmonella enterica subsp. enterica serovar Paratyphi C	Salmonella enterica subsp. enterica	1	Salmonella enterica	1	Salmonella	1	Enterobacteriaceae	1	Enterobacterales	1	Gammaproteobacteria	1	Proteobacteria	1	Bacteria	1
6007	1	56	0.75	uncultured bacterium	NA	1	uncultured bacterium	1	NA	1	NA	1	NA	1	NA	1	NA	1	Bacteria	1
6008	1	56	0.553571	Pseudomonas aeruginosa	NA	1	Pseudomonas aeruginosa	1	Pseudomonas	1	Pseudomonadaceae	1	Pseudomonadales	1	Gammaproteobacteria	1	Proteobacteria	1	Bacteria	1
6009	1	56	0.303571	Staphylococcus aureus	NA	1	Staphylococcus aureus	1	Staphylococcus	1	Staphylococcaceae	1	Bacillales	1	Bacilli	1	Firmicutes	1	Bacteria	1
6010	1	56	0.25	Campylobacter jejuni	NA	1	Campylobacter jejuni	1	Campylobacter	1	Campylobacteraceae	1	Campylobacterales	1	Epsilonproteobacteria	1	Proteobacteria	1	Bacteria	1
6011	7	56	0.410714	Escherichia coli	NA	1	Escherichia coli	1	Escherichia	1	Enterobacteriaceae	1	Enterobacterales	1	Gammaproteobacteria	1	Proteobacteria	1	Bacteria	1
6012	2	56	0.232143	Staphylococcus epidermidis	NA	1	Staphylococcus epidermidis	1	Staphylococcus	1	Staphylococcaceae	1	Bacillales	1	Bacilli	1	Firmicutes	1	Bacteria	1
6013	5	56	0.589286	Escherichia coli	NA	1	Escherichia coli	1	Escherichia	1	Enterobacteriaceae	1	Enterobacterales	1	Gammaproteobacteria	1	Proteobacteria	1	Bacteria	1
6014	6	56	0.535714	Vibrio parahaemolyticus	NA	1	Vibrio parahaemolyticus	1	Vibrio	1	Vibrionaceae	1	Vibrionales	1	Gammaproteobacteria	1	Proteobacteria	1	Bacteria	1
6015	1	56	0.464286	Escherichia coli	NA	1	Escherichia coli	1	Escherichia	1	Enterobacteriaceae	1	Enterobacterales	1	Gammaproteobacteria	1	Proteobacteria	1	Bacteria	1
6016	2	56	0.267857	Vibrio parahaemolyticus	NA	1	Vibrio parahaemolyticus	1	Vibrio	1	Vibrionaceae	1	Vibrionales	1	Gammaproteobacteria	1	Proteobacteria	1	Bacteria	1
6017	1	56	0.410714	Staphylococcus aureus	NA	1	Staphylococcus aureus	1	Staphylococcus	1	Staphylococcaceae	1	Bacillales	1	Bacilli	1	Firmicutes	1	Bacteria	1
6018	1	56	0.535714	Escherichia coli	NA	1	Escherichia coli	1	Escherichia	1	Enterobacteriaceae	1	Enterobacterales	1	Gammaproteobacteria	1	Proteobacteria	1	Bacteria	1
6019	12	56	0.517857	Acinetobacter baumannii	NA	1	Acinetobacter baumannii	1	Acinetobacter	1	Moraxellaceae	1	Pseudomonadales	1	Gammaproteobacteria	1	Proteobacteria	1	Bacteria	1
6020	1	56	0.571429	Thermus filiformis	NA	1	Thermus filiformis	1	Thermus	1	Thermaceae	1	Thermales	1	Deinococci	1	Deinococcus-Thermus	1	Bacteria	1
6021	1	56	0.375	Staphylococcus sciuri	NA	1	Staphylococcus sciuri	1	Staphylococcus	1	Staphylococcaceae	1	Bacillales	1	Bacilli	1	Firmicutes	1	Bacteria	1
6022	1	56	0.464286	Staphylococcus aureus	NA	1	Staphylococcus aureus	1	Staphylococcus	1	Staphylococcaceae	1	Bacillales	1	Bacilli	1	Firmicutes	1	Bacteria	1
6023	305	17	0.411765	Salmonella enterica, Salmonella enterica subsp. enterica serovar Typhimurium, Salmonella enterica subsp. enterica serovar Tennessee, Salmonella enterica subsp. enterica serovar Kambole, Salmonella enterica subsp. enterica serovar Hadar, Salmonella enterica subsp. enterica, Salmonella enterica subsp. enterica serovar Durban, Salmonella enterica subsp. enterica serovar Birkenhead, Salmonella enterica subsp. enterica serovar Thompson, Salmonella enterica subsp. enterica serovar Apapa, Salmonella enterica subsp. enterica serovar Mbandaka, Salmonella enterica subsp. enterica serovar Hvittingfoss, Salmonella enterica subsp. enterica serovar Agona, Salmonella enterica subsp. enterica serovar Enteritidis, Salmonella enterica subsp. enterica serovar Braenderup, Salmonella enterica subsp. enterica serovar Stanley, Salmonella enterica subsp. enterica serovar London, Salmonella enterica subsp. enterica serovar Oranienburg, Salmonella enterica subsp. enterica serovar Java, Salmonella enterica subsp. enterica serovar Bovismorbificans, Salmonella enterica subsp. enterica serovar Senftenberg, Salmonella enterica subsp. enterica serovar Adjame, Salmonella enterica subsp. enterica serovar Javiana, Salmonella enterica subsp. enterica serovar Schwarzengrund, Salmonella enterica subsp. enterica serovar Muenchen, Salmonella enterica subsp. enterica serovar Montevideo, Salmonella enterica subsp. enterica serovar Durham, Salmonella enterica subsp. enterica serovar Glostrup, Salmonella enterica subsp. enterica serovar Agoueve, Salmonella enterica subsp. enterica serovar Sandiego, Salmonella enterica subsp. enterica serovar Choleraesuis str. CFSAN000513, Salmonella enterica subsp. enterica serovar Arechavaleta, Salmonella enterica subsp. enterica serovar Ealing, Salmonella enterica subsp. enterica serovar Kentucky, Salmonella enterica subsp. enterica serovar Cubana	NA, Salmonella enterica subsp. enterica	>=1	Salmonella enterica	1	Salmonella	1	Enterobacteriaceae	1	Enterobacterales	1	Gammaproteobacteria	1	Proteobacteria	1	Bacteria	1
6024	11	17	0.764706	Klebsiella pneumoniae, Klebsiella pneumoniae MGH 18, Klebsiella pneumoniae MGH 72	NA	1	Klebsiella pneumoniae	1	Klebsiella	1	Enterobacteriaceae	1	Enterobacterales	1	Gammaproteobacteria	1	Proteobacteria	1	Bacteria	1
6025	4	17	0.176471	Clostridioides difficile	NA	1	Clostridioides difficile	1	Clostridioides	1	Peptostreptococcaceae	1	Clostridiales	1	Clostridia	1	Firmicutes	1	Bacteria	1
6026	1	17	0.705882	Ralstonia solanacearum	NA	1	Ralstonia solanacearum	1	Ralstonia	1	Burkholderiaceae	1	Burkholderiales	1	Betaproteobacteria	1	Proteobacteria	1	Bacteria	1
6027	89	17	0.411765	Salmonella enterica subsp. enterica serovar Newport, Salmonella enterica, Salmonella enterica subsp. enterica serovar Indiana, Salmonella enterica subsp. enterica serovar Cerro, Salmonella enterica subsp. enterica, Salmonella enterica subsp. enterica serovar Typhimurium	Salmonella enterica subsp. enterica, NA	>=1	Salmonella enterica	1	Salmonella	1	Enterobacteriaceae	1	Enterobacterales	1	Gammaproteobacteria	1	Proteobacteria	1	Bacteria	1
6028	2	17	0.764706	Rhodobacter sphaeroides 2.4.1	NA	1	Rhodobacter sphaeroides	1	Rhodobacter	1	Rhodobacteraceae	1	Rhodobacterales	1	Alphaproteobacteria	1	Proteobacteria	1	Bacteria	1
6029	1	17	0.352941	Rhodobacter sphaeroides 2.4.1	NA	1	Rhodobacter sphaeroides	1	Rhodobacter	1	Rhodobacteraceae	1	Rhodobacterales	1	Alphaproteobacteria	1	Proteobacteria	1	Bacteria	1
6030	4	17	0.588235	Bacillus subtilis, Bacillus subtilis subsp. natto, Bacillus subtilis PY79	NA, Bacillus subtilis subsp. natto	>=1	Bacillus subtilis	1	Bacillus	1	Bacillaceae	1	Bacillales	1	Bacilli	1	Firmicutes	1	Bacteria	1
6031	113	17	0.588235	Salmonella enterica, Salmonella enterica subsp. enterica serovar Cotham, Escherichia coli, Salmonella enterica subsp. enterica serovar Johannesburg str. ST203, Salmonella enterica subsp. enterica serovar Rubislaw, human gut metagenome, Salmonella enterica subsp. enterica, Salmonella enterica subsp. enterica serovar Brandenburg, Salmonella enterica subsp. enterica serovar O rough, Salmonella enterica subsp. salamae, Salmonella enterica subsp. enterica serovar Kiambu, Citrobacter sp. 0000-0054-3051, Klebsiella pneumoniae	NA, Salmonella enterica subsp. enterica, Salmonella enterica subsp. salamae	>=2	Salmonella enterica, Escherichia coli, human gut metagenome, Citrobacter sp. 0000-0054-3051, Klebsiella pneumoniae	5	Salmonella, Escherichia, NA, Citrobacter, Klebsiella	>=4	Enterobacteriaceae, NA	>=1	Enterobacterales, NA	>=1	Gammaproteobacteria, NA	>=1	Proteobacteria, NA	>=1	Bacteria, NA	>=1
6032	1	17	0.117647	Bacillus velezensis	NA	1	Bacillus velezensis	1	Bacillus	1	Bacillaceae	1	Bacillales	1	Bacilli	1	Firmicutes	1	Bacteria	1
6033	5	17	0.764706	Klebsiella pneumoniae	NA	1	Klebsiella pneumoniae	1	Klebsiella	1	Enterobacteriaceae	1	Enterobacterales	1	Gammaproteobacteria	1	Proteobacteria	1	Bacteria	1
6034	28	17	0.529412	Salmonella enterica, Salmonella enterica subsp. enterica serovar Saintpaul str. CFSAN004136, Salmonella enterica subsp. enterica, Salmonella enterica subsp. enterica serovar Saintpaul, Salmonella enterica subsp. enterica serovar Stanley	NA, Salmonella enterica subsp. enterica	>=1	Salmonella enterica	1	Salmonella	1	Enterobacteriaceae	1	Enterobacterales	1	Gammaproteobacteria	1	Proteobacteria	1	Bacteria	1
6035	138	17	0.352941	Salmonella enterica, Salmonella enterica subsp. enterica serovar Mississippi, Salmonella enterica subsp. enterica serovar Newport, Salmonella enterica subsp. enterica serovar O rough, Salmonella enterica subsp. enterica	NA, Salmonella enterica subsp. enterica	>=1	Salmonella enterica	1	Salmonella	1	Enterobacteriaceae	1	Enterobacterales	1	Gammaproteobacteria	1	Proteobacteria	1	Bacteria	1
6036	55	17	0.294118	Salmonella enterica subsp. enterica, Salmonella enterica, Salmonella enterica subsp. enterica serovar Abony, Salmonella enterica subsp. enterica serovar Agona	Salmonella enterica subsp. enterica, NA	>=1	Salmonella enterica	1	Salmonella	1	Enterobacteriaceae	1	Enterobacterales	1	Gammaproteobacteria	1	Proteobacteria	1	Bacteria	1
6037	20	17	0.411765	Salmonella enterica, Salmonella enterica subsp. enterica serovar Weltevreden, Salmonella enterica subsp. enterica	NA, Salmonella enterica subsp. enterica	>=1	Salmonella enterica	1	Salmonella	1	Enterobacteriaceae	1	Enterobacterales	1	Gammaproteobacteria	1	Proteobacteria	1	Bacteria	1
6038	4	17	0.235294	Klebsiella pneumoniae	NA	1	Klebsiella pneumoniae	1	Klebsiella	1	Enterobacteriaceae	1	Enterobacterales	1	Gammaproteobacteria	1	Proteobacteria	1	Bacteria	1
6039	1	17	0.176471	Clostridioides difficile	NA	1	Clostridioides difficile	1	Clostridioides	1	Peptostreptococcaceae	1	Clostridiales	1	Clostridia	1	Firmicutes	1	Bacteria	1
6040	2	17	0.411765	Enterobacter hormaechei subsp. steigerwaltii, Enterobacter hormaechei subsp. xiangfangensis	Enterobacter hormaechei subsp. steigerwaltii, Enterobacter hormaechei subsp. xiangfangensis	2	Enterobacter hormaechei	1	Enterobacter	1	Enterobacteriaceae	1	Enterobacterales	1	Gammaproteobacteria	1	Proteobacteria	1	Bacteria	1
6041	668	17	0.352941	human gut metagenome, Klebsiella pneumoniae, Escherichia coli, Salmonella enterica, Shigella dysenteriae, Staphylococcus aureus, Shigella flexneri	NA	1	human gut metagenome, Klebsiella pneumoniae, Escherichia coli, Salmonella enterica, Shigella dysenteriae, Staphylococcus aureus, Shigella flexneri	7	NA, Klebsiella, Escherichia, Salmonella, Shigella, Staphylococcus	>=5	NA, Enterobacteriaceae, Staphylococcaceae	>=2	NA, Enterobacterales, Bacillales	>=2	NA, Gammaproteobacteria, Bacilli	>=2	NA, Proteobacteria, Firmicutes	>=2	NA, Bacteria	>=1
6042	17	17	0.588235	Mycobacterium tuberculosis, Mycobacterium tuberculosis variant bovis	NA	1	Mycobacterium tuberculosis	1	Mycobacterium	1	Mycobacteriaceae	1	Corynebacteriales	1	Actinobacteria	1	Actinobacteria	1	Bacteria	1
6043	1	17	0.470588	Enterobacter sp. MGH 37	NA	1	Enterobacter sp. MGH 37	1	Enterobacter	1	Enterobacteriaceae	1	Enterobacterales	1	Gammaproteobacteria	1	Proteobacteria	1	Bacteria	1
6044	3	17	0.294118	Klebsiella aerogenes	NA	1	Klebsiella aerogenes	1	Klebsiella	1	Enterobacteriaceae	1	Enterobacterales	1	Gammaproteobacteria	1	Proteobacteria	1	Bacteria	1
6045	58	17	0.352941	Salmonella enterica, Salmonella enterica subsp. enterica, Salmonella enterica subsp. enterica serovar Senftenberg, Salmonella enterica subsp. enterica serovar Miami, Salmonella enterica subsp. enterica serovar Indiana, Salmonella enterica subsp. enterica serovar Bareilly, Salmonella enterica subsp. enterica serovar Schwarzengrund, Salmonella enterica subsp. enterica serovar Java	NA, Salmonella enterica subsp. enterica	>=1	Salmonella enterica	1	Salmonella	1	Enterobacteriaceae	1	Enterobacterales	1	Gammaproteobacteria	1	Proteobacteria	1	Bacteria	1
6046	3	17	0.176471	Clostridioides difficile	NA	1	Clostridioides difficile	1	Clostridioides	1	Peptostreptococcaceae	1	Clostridiales	1	Clostridia	1	Firmicutes	1	Bacteria	1
6047	5	17	0.0588235	Staphylococcus aureus	NA	1	Staphylococcus aureus	1	Staphylococcus	1	Staphylococcaceae	1	Bacillales	1	Bacilli	1	Firmicutes	1	Bacteria	1
6048	1	17	0.647059	Lactobacillus vaginalis EX336960VC11	NA	1	Lactobacillus vaginalis	1	Lactobacillus	1	Lactobacillaceae	1	Lactobacillales	1	Bacilli	1	Firmicutes	1	Bacteria	1
6049	2	17	0.529412	Mycobacteroides immunogenum	NA	1	Mycobacteroides immunogenum	1	Mycobacteroides	1	Mycobacteriaceae	1	Corynebacteriales	1	Actinobacteria	1	Actinobacteria	1	Bacteria	1
6050	1	17	0.588235	Acidovorax sp. Bp7325	NA	1	Acidovorax sp. Bp7325	1	Acidovorax	1	Comamonadaceae	1	Burkholderiales	1	Betaproteobacteria	1	Proteobacteria	1	Bacteria	1
6051	1	17	0.470588	Salmonella enterica subsp. enterica serovar Tennessee	Salmonella enterica subsp. enterica	1	Salmonella enterica	1	Salmonella	1	Enterobacteriaceae	1	Enterobacterales	1	Gammaproteobacteria	1	Proteobacteria	1	Bacteria	1
6052	1	17	0.294118	Enterobacter cloacae	NA	1	Enterobacter cloacae	1	Enterobacter	1	Enterobacteriaceae	1	Enterobacterales	1	Gammaproteobacteria	1	Proteobacteria	1	Bacteria	1
6053	104	17	0.294118	Listeria monocytogenes	NA	1	Listeria monocytogenes	1	Listeria	1	Listeriaceae	1	Bacillales	1	Bacilli	1	Firmicutes	1	Bacteria	1
6054	70	17	0.588235	Haemophilus influenzae	NA	1	Haemophilus influenzae	1	Haemophilus	1	Pasteurellaceae	1	Pasteurellales	1	Gammaproteobacteria	1	Proteobacteria	1	Bacteria	1
6055	22	17	0.411765	Enterobacter cloacae, Enterobacter asburiae, Enterobacter sp. 940 PEND, human gut metagenome, Klebsiella pneumoniae, Klebsiella quasipneumoniae, Klebsiella quasipneumoniae subsp. similipneumoniae, Klebsiella oxytoca	NA, Klebsiella quasipneumoniae subsp. similipneumoniae	>=1	Enterobacter cloacae, Enterobacter asburiae, Enterobacter sp. 940 PEND, human gut metagenome, Klebsiella pneumoniae, Klebsiella quasipneumoniae, Klebsiella oxytoca	7	Enterobacter, NA, Klebsiella	>=2	Enterobacteriaceae, NA	>=1	Enterobacterales, NA	>=1	Gammaproteobacteria, NA	>=1	Proteobacteria, NA	>=1	Bacteria, NA	>=1
6056	38	17	0.705882	Salmonella enterica, Salmonella enterica subsp. enterica serovar Agona, Enterobacter cloacae, Salmonella enterica subsp. enterica serovar Idikan, Salmonella enterica subsp. enterica serovar Senftenberg, Salmonella enterica subsp. enterica serovar Worthington, Salmonella enterica subsp. enterica serovar Thompson, Salmonella enterica subsp. enterica	NA, Salmonella enterica subsp. enterica	>=1	Salmonella enterica, Enterobacter cloacae	2	Salmonella, Enterobacter	2	Enterobacteriaceae	1	Enterobacterales	1	Gammaproteobacteria	1	Proteobacteria	1	Bacteria	1
6057	22	17	0.470588	Salmonella enterica, Salmonella enterica subsp. enterica, Salmonella enterica subsp. enterica serovar Panama, Salmonella enterica subsp. enterica serovar Grumpensis, Salmonella enterica subsp. enterica serovar Pomona, Salmonella enterica subsp. enterica serovar Oranienburg, Salmonella enterica subsp. enterica serovar Give	NA, Salmonella enterica subsp. enterica	>=1	Salmonella enterica	1	Salmonella	1	Enterobacteriaceae	1	Enterobacterales	1	Gammaproteobacteria	1	Proteobacteria	1	Bacteria	1
6058	1	17	0.411765	Fictibacillus sp. BK138	NA	1	Fictibacillus sp. BK138	1	Fictibacillus	1	Bacillaceae	1	Bacillales	1	Bacilli	1	Firmicutes	1	Bacteria	1
6059	62	17	0.470588	Salmonella enterica subsp. enterica serovar Virchow, Salmonella enterica subsp. enterica serovar Braenderup, bacterium, Salmonella enterica, Salmonella enterica subsp. enterica serovar Weltevreden, Salmonella enterica subsp. enterica serovar Typhi, Salmonella enterica subsp. enterica, Salmonella enterica subsp. enterica serovar Typhi str. CT18, Salmonella enterica subsp. enterica serovar Napoli, Salmonella enterica subsp. enterica serovar Mbandaka, Salmonella enterica subsp. diarizonae	Salmonella enterica subsp. enterica, NA, Salmonella enterica subsp. diarizonae	>=2	Salmonella enterica, bacterium	2	Salmonella, NA	>=1	Enterobacteriaceae, NA	>=1	Enterobacterales, NA	>=1	Gammaproteobacteria, NA	>=1	Proteobacteria, NA	>=1	Bacteria	1
6060	1	17	0.352941	Bacillus aerius	NA	1	Bacillus aerius	1	Bacillus	1	Bacillaceae	1	Bacillales	1	Bacilli	1	Firmicutes	1	Bacteria	1
6061	1	17	0.647059	Pseudomonas aeruginosa	NA	1	Pseudomonas aeruginosa	1	Pseudomonas	1	Pseudomonadaceae	1	Pseudomonadales	1	Gammaproteobacteria	1	Proteobacteria	1	Bacteria	1
6062	1	17	0.470588	human oral metagenome	NA	1	human oral metagenome	1	NA	1	NA	1	NA	1	NA	1	NA	1	NA	1
6063	21	17	0.882353	Mycobacterium tuberculosis, Mycobacterium tuberculosis variant bovis, Mycobacterium tuberculosis TB RSA170, Mycobacterium tuberculosis M1475	NA	1	Mycobacterium tuberculosis	1	Mycobacterium	1	Mycobacteriaceae	1	Corynebacteriales	1	Actinobacteria	1	Actinobacteria	1	Bacteria	1
6064	2	17	0	Clostridioides difficile	NA	1	Clostridioides difficile	1	Clostridioides	1	Peptostreptococcaceae	1	Clostridiales	1	Clostridia	1	Firmicutes	1	Bacteria	1
6065	1	17	0.352941	Proteus mirabilis	NA	1	Proteus mirabilis	1	Proteus	1	Morganellaceae	1	Enterobacterales	1	Gammaproteobacteria	1	Proteobacteria	1	Bacteria	1
6066	6	17	0.588235	Salmonella enterica, Salmonella enterica subsp. enterica serovar Agona, Salmonella enterica subsp. enterica serovar Typhimurium	NA, Salmonella enterica subsp. enterica	>=1	Salmonella enterica	1	Salmonella	1	Enterobacteriaceae	1	Enterobacterales	1	Gammaproteobacteria	1	Proteobacteria	1	Bacteria	1
6067	1	17	0.588235	Klebsiella pneumoniae	NA	1	Klebsiella pneumoniae	1	Klebsiella	1	Enterobacteriaceae	1	Enterobacterales	1	Gammaproteobacteria	1	Proteobacteria	1	Bacteria	1
6068	1	17	0.588235	Enterobacter cloacae	NA	1	Enterobacter cloacae	1	Enterobacter	1	Enterobacteriaceae	1	Enterobacterales	1	Gammaproteobacteria	1	Proteobacteria	1	Bacteria	1
6069	4	17	0.470588	Enterobacter cloacae	NA	1	Enterobacter cloacae	1	Enterobacter	1	Enterobacteriaceae	1	Enterobacterales	1	Gammaproteobacteria	1	Proteobacteria	1	Bacteria	1
6070	8	17	0.705882	Salmonella enterica, Salmonella enterica subsp. enterica serovar Heidelberg, Salmonella enterica subsp. enterica serovar Poona, Salmonella enterica subsp. enterica serovar Typhi, Salmonella enterica subsp. enterica serovar Derby, Salmonella enterica subsp. enterica serovar Pullorum	NA, Salmonella enterica subsp. enterica	>=1	Salmonella enterica	1	Salmonella	1	Enterobacteriaceae	1	Enterobacterales	1	Gammaproteobacteria	1	Proteobacteria	1	Bacteria	1
6071	5	17	0.705882	Klebsiella oxytoca	NA	1	Klebsiella oxytoca	1	Klebsiella	1	Enterobacteriaceae	1	Enterobacterales	1	Gammaproteobacteria	1	Proteobacteria	1	Bacteria	1
6072	1	17	0.411765	Clostridioides difficile	NA	1	Clostridioides difficile	1	Clostridioides	1	Peptostreptococcaceae	1	Clostridiales	1	Clostridia	1	Firmicutes	1	Bacteria	1
6073	1	17	0.470588	Salmonella enterica	NA	1	Salmonella enterica	1	Salmonella	1	Enterobacteriaceae	1	Enterobacterales	1	Gammaproteobacteria	1	Proteobacteria	1	Bacteria	1
6074	2	17	0.294118	Bacillus anthracis	NA	1	Bacillus anthracis	1	Bacillus	1	Bacillaceae	1	Bacillales	1	Bacilli	1	Firmicutes	1	Bacteria	1
6075	1	17	0.411765	Proteus vulgaris	NA	1	Proteus vulgaris	1	Proteus	1	Morganellaceae	1	Enterobacterales	1	Gammaproteobacteria	1	Proteobacteria	1	Bacteria	1
6076	2	17	0.352941	Salmonella enterica subsp. enterica serovar Muenster, Salmonella enterica	Salmonella enterica subsp. enterica, NA	>=1	Salmonella enterica	1	Salmonella	1	Enterobacteriaceae	1	Enterobacterales	1	Gammaproteobacteria	1	Proteobacteria	1	Bacteria	1
6077	1	17	0.294118	Salmonella enterica	NA	1	Salmonella enterica	1	Salmonella	1	Enterobacteriaceae	1	Enterobacterales	1	Gammaproteobacteria	1	Proteobacteria	1	Bacteria	1
6078	2	17	0.705882	Salmonella enterica, Salmonella enterica subsp. enterica serovar Heidelberg	NA, Salmonella enterica subsp. enterica	>=1	Salmonella enterica	1	Salmonella	1	Enterobacteriaceae	1	Enterobacterales	1	Gammaproteobacteria	1	Proteobacteria	1	Bacteria	1
6079	1	17	0.470588	Bacillus subtilis	NA	1	Bacillus subtilis	1	Bacillus	1	Bacillaceae	1	Bacillales	1	Bacilli	1	Firmicutes	1	Bacteria	1
6080	8	17	0.235294	Enterobacter roggenkampii, Enterobacter cloacae, Enterobacter cloacae subsp. cloacae, Enterobacter sp. 940 PEND, Enterobacter asburiae, Salmonella enterica subsp. enterica serovar Paratyphi B	NA, Enterobacter cloacae subsp. cloacae, Salmonella enterica subsp. enterica	>=2	Enterobacter roggenkampii, Enterobacter cloacae, Enterobacter sp. 940 PEND, Enterobacter asburiae, Salmonella enterica	5	Enterobacter, Salmonella	2	Enterobacteriaceae	1	Enterobacterales	1	Gammaproteobacteria	1	Proteobacteria	1	Bacteria	1
6081	1	17	0.529412	Lactobacillus frumenti DSM 13145	NA	1	Lactobacillus frumenti	1	Lactobacillus	1	Lactobacillaceae	1	Lactobacillales	1	Bacilli	1	Firmicutes	1	Bacteria	1
6082	1	17	0.352941	Lactobacillus frumenti DSM 13145	NA	1	Lactobacillus frumenti	1	Lactobacillus	1	Lactobacillaceae	1	Lactobacillales	1	Bacilli	1	Firmicutes	1	Bacteria	1
6083	1	17	0.176471	Lactobacillus agilis DSM 20509	NA	1	Lactobacillus agilis	1	Lactobacillus	1	Lactobacillaceae	1	Lactobacillales	1	Bacilli	1	Firmicutes	1	Bacteria	1
6084	1	17	0.411765	Lactobacillus agilis DSM 20509	NA	1	Lactobacillus agilis	1	Lactobacillus	1	Lactobacillaceae	1	Lactobacillales	1	Bacilli	1	Firmicutes	1	Bacteria	1
6085	13	17	0.352941	Acinetobacter pittii, Chlamydia trachomatis, Acinetobacter sp. 3636	NA	1	Acinetobacter pittii, Chlamydia trachomatis, Acinetobacter sp. 3636	3	Acinetobacter, Chlamydia	2	Moraxellaceae, Chlamydiaceae	2	Pseudomonadales, Chlamydiales	2	Gammaproteobacteria, Chlamydiia	2	Proteobacteria, Chlamydiae	2	Bacteria	1
6086	3	17	0.705882	Acinetobacter pittii, Acinetobacter baumannii	NA	1	Acinetobacter pittii, Acinetobacter baumannii	2	Acinetobacter	1	Moraxellaceae	1	Pseudomonadales	1	Gammaproteobacteria	1	Proteobacteria	1	Bacteria	1
6087	1	17	0.352941	Serratia marcescens	NA	1	Serratia marcescens	1	Serratia	1	Yersiniaceae	1	Enterobacterales	1	Gammaproteobacteria	1	Proteobacteria	1	Bacteria	1
6088	1	17	0.176471	Enterococcus durans	NA	1	Enterococcus durans	1	Enterococcus	1	Enterococcaceae	1	Lactobacillales	1	Bacilli	1	Firmicutes	1	Bacteria	1
6089	4	17	0.470588	Serratia marcescens	NA	1	Serratia marcescens	1	Serratia	1	Yersiniaceae	1	Enterobacterales	1	Gammaproteobacteria	1	Proteobacteria	1	Bacteria	1
6090	2	17	0.470588	Enterobacter cloacae subsp. cloacae GS1, Salmonella enterica subsp. enterica serovar Enteritidis	Enterobacter cloacae subsp. cloacae, Salmonella enterica subsp. enterica	2	Enterobacter cloacae, Salmonella enterica	2	Enterobacter, Salmonella	2	Enterobacteriaceae	1	Enterobacterales	1	Gammaproteobacteria	1	Proteobacteria	1	Bacteria	1
6091	1	17	0.352941	marine metagenome	NA	1	marine metagenome	1	NA	1	NA	1	NA	1	NA	1	NA	1	NA	1
6092	2	17	0.588235	Klebsiella pneumoniae	NA	1	Klebsiella pneumoniae	1	Klebsiella	1	Enterobacteriaceae	1	Enterobacterales	1	Gammaproteobacteria	1	Proteobacteria	1	Bacteria	1
6093	15	17	0.470588	Klebsiella pneumoniae, Klebsiella quasipneumoniae	NA	1	Klebsiella pneumoniae, Klebsiella quasipneumoniae	2	Klebsiella	1	Enterobacteriaceae	1	Enterobacterales	1	Gammaproteobacteria	1	Proteobacteria	1	Bacteria	1
6094	1	17	0.470588	Clostridioides difficile	NA	1	Clostridioides difficile	1	Clostridioides	1	Peptostreptococcaceae	1	Clostridiales	1	Clostridia	1	Firmicutes	1	Bacteria	1
6095	1	17	0.529412	Nautella sp. A04V	NA	1	Nautella sp. A04V	1	Nautella	1	Rhodobacteraceae	1	Rhodobacterales	1	Alphaproteobacteria	1	Proteobacteria	1	Bacteria	1
6096	28	17	0.411765	Salmonella enterica, Salmonella enterica subsp. diarizonae, Salmonella enterica subsp. arizonae	NA, Salmonella enterica subsp. diarizonae, Salmonella enterica subsp. arizonae	>=2	Salmonella enterica	1	Salmonella	1	Enterobacteriaceae	1	Enterobacterales	1	Gammaproteobacteria	1	Proteobacteria	1	Bacteria	1
6097	1	17	0.882353	Kaistia granuli DSM 23481	NA	1	Kaistia granuli	1	Kaistia	1	Rhizobiaceae	1	Rhizobiales	1	Alphaproteobacteria	1	Proteobacteria	1	Bacteria	1
6098	1	17	0.411765	Pseudomonas putida	NA	1	Pseudomonas putida	1	Pseudomonas	1	Pseudomonadaceae	1	Pseudomonadales	1	Gammaproteobacteria	1	Proteobacteria	1	Bacteria	1
6099	15	17	0.529412	Cronobacter malonaticus, Cronobacter sakazakii, Enterobacter cloacae	NA	1	Cronobacter malonaticus, Cronobacter sakazakii, Enterobacter cloacae	3	Cronobacter, Enterobacter	2	Enterobacteriaceae	1	Enterobacterales	1	Gammaproteobacteria	1	Proteobacteria	1	Bacteria	1
6100	1	17	0.588235	Salmonella enterica	NA	1	Salmonella enterica	1	Salmonella	1	Enterobacteriaceae	1	Enterobacterales	1	Gammaproteobacteria	1	Proteobacteria	1	Bacteria	1
6101	1	17	0.470588	Proteus vulgaris	NA	1	Proteus vulgaris	1	Proteus	1	Morganellaceae	1	Enterobacterales	1	Gammaproteobacteria	1	Proteobacteria	1	Bacteria	1
6102	1	17	0.352941	Enterobacter cloacae	NA	1	Enterobacter cloacae	1	Enterobacter	1	Enterobacteriaceae	1	Enterobacterales	1	Gammaproteobacteria	1	Proteobacteria	1	Bacteria	1
6103	61	17	0.235294	Escherichia coli, Enterobacteriaceae, Salmonella sp., human gut metagenome	NA	1	Escherichia coli, NA, Salmonella sp., human gut metagenome	>=3	Escherichia, NA, Salmonella	>=2	Enterobacteriaceae, NA	>=1	Enterobacterales, NA	>=1	Gammaproteobacteria, NA	>=1	Proteobacteria, NA	>=1	Bacteria, NA	>=1
6104	386	17	0.235294	Staphylococcus aureus, Mannheimia haemolytica	NA	1	Staphylococcus aureus, Mannheimia haemolytica	2	Staphylococcus, Mannheimia	2	Staphylococcaceae, Pasteurellaceae	2	Bacillales, Pasteurellales	2	Bacilli, Gammaproteobacteria	2	Firmicutes, Proteobacteria	2	Bacteria	1
6105	1	17	0.411765	Moraxella catarrhalis	NA	1	Moraxella catarrhalis	1	Moraxella	1	Moraxellaceae	1	Pseudomonadales	1	Gammaproteobacteria	1	Proteobacteria	1	Bacteria	1
6106	1	17	0.352941	Porphyromonas bennonis DSM 23058 = JCM 16335	NA	1	Porphyromonas bennonis	1	Porphyromonas	1	Porphyromonadaceae	1	Bacteroidales	1	Bacteroidia	1	Bacteroidetes	1	Bacteria	1
6107	5	17	0.529412	Clostridioides difficile	NA	1	Clostridioides difficile	1	Clostridioides	1	Peptostreptococcaceae	1	Clostridiales	1	Clostridia	1	Firmicutes	1	Bacteria	1
6108	1	17	0.705882	Salmonella enterica subsp. enterica serovar Thompson	Salmonella enterica subsp. enterica	1	Salmonella enterica	1	Salmonella	1	Enterobacteriaceae	1	Enterobacterales	1	Gammaproteobacteria	1	Proteobacteria	1	Bacteria	1
6109	1	17	0.647059	Enterobacter hormaechei subsp. xiangfangensis	Enterobacter hormaechei subsp. xiangfangensis	1	Enterobacter hormaechei	1	Enterobacter	1	Enterobacteriaceae	1	Enterobacterales	1	Gammaproteobacteria	1	Proteobacteria	1	Bacteria	1
6110	1	17	0.470588	Lactobacillus mali KCTC 3596 = DSM 20444	NA	1	Lactobacillus mali	1	Lactobacillus	1	Lactobacillaceae	1	Lactobacillales	1	Bacilli	1	Firmicutes	1	Bacteria	1
6111	9	17	0.647059	Enterobacter cloacae, Salmonella enterica subsp. enterica serovar Typhi, Salmonella enterica subsp. enterica serovar Paratyphi A, Klebsiella pneumoniae, Citrobacter braakii, Escherichia coli, Enterobacter mori	NA, Salmonella enterica subsp. enterica	>=1	Enterobacter cloacae, Salmonella enterica, Klebsiella pneumoniae, Citrobacter braakii, Escherichia coli, Enterobacter mori	6	Enterobacter, Salmonella, Klebsiella, Citrobacter, Escherichia	5	Enterobacteriaceae	1	Enterobacterales	1	Gammaproteobacteria	1	Proteobacteria	1	Bacteria	1
6112	1	17	0.470588	Acinetobacter pittii	NA	1	Acinetobacter pittii	1	Acinetobacter	1	Moraxellaceae	1	Pseudomonadales	1	Gammaproteobacteria	1	Proteobacteria	1	Bacteria	1
6113	1	17	0.235294	Acinetobacter pittii	NA	1	Acinetobacter pittii	1	Acinetobacter	1	Moraxellaceae	1	Pseudomonadales	1	Gammaproteobacteria	1	Proteobacteria	1	Bacteria	1
6114	9	17	0.705882	Klebsiella pneumoniae, Klebsiella pneumoniae subsp. pneumoniae	NA, Klebsiella pneumoniae subsp. pneumoniae	>=1	Klebsiella pneumoniae	1	Klebsiella	1	Enterobacteriaceae	1	Enterobacterales	1	Gammaproteobacteria	1	Proteobacteria	1	Bacteria	1
6115	1	17	0.647059	Citrobacter freundii	NA	1	Citrobacter freundii	1	Citrobacter	1	Enterobacteriaceae	1	Enterobacterales	1	Gammaproteobacteria	1	Proteobacteria	1	Bacteria	1
6116	1	17	0.352941	Haemophilus influenzae	NA	1	Haemophilus influenzae	1	Haemophilus	1	Pasteurellaceae	1	Pasteurellales	1	Gammaproteobacteria	1	Proteobacteria	1	Bacteria	1
6117	18	17	0.529412	Haemophilus influenzae, Moraxella catarrhalis	NA	1	Haemophilus influenzae, Moraxella catarrhalis	2	Haemophilus, Moraxella	2	Pasteurellaceae, Moraxellaceae	2	Pasteurellales, Pseudomonadales	2	Gammaproteobacteria	1	Proteobacteria	1	Bacteria	1
6118	1	17	0.294118	Haemophilus influenzae	NA	1	Haemophilus influenzae	1	Haemophilus	1	Pasteurellaceae	1	Pasteurellales	1	Gammaproteobacteria	1	Proteobacteria	1	Bacteria	1
6119	7	17	0.529412	Enterobacter cloacae, Enterobacter hormaechei subsp. xiangfangensis, Enterobacter hormaechei	NA, Enterobacter hormaechei subsp. xiangfangensis	>=1	Enterobacter cloacae, Enterobacter hormaechei	2	Enterobacter	1	Enterobacteriaceae	1	Enterobacterales	1	Gammaproteobacteria	1	Proteobacteria	1	Bacteria	1
6120	2	17	0.705882	Salmonella enterica	NA	1	Salmonella enterica	1	Salmonella	1	Enterobacteriaceae	1	Enterobacterales	1	Gammaproteobacteria	1	Proteobacteria	1	Bacteria	1
6121	3	17	0.470588	Bacteroides fragilis, Bacteroides fragilis str. S38L5	NA	1	Bacteroides fragilis	1	Bacteroides	1	Bacteroidaceae	1	Bacteroidales	1	Bacteroidia	1	Bacteroidetes	1	Bacteria	1
6122	9	17	0.117647	Salmonella enterica	NA	1	Salmonella enterica	1	Salmonella	1	Enterobacteriaceae	1	Enterobacterales	1	Gammaproteobacteria	1	Proteobacteria	1	Bacteria	1
6123	1	17	0.352941	Veillonella atypica CD1 NA 1	NA	1	Veillonella atypica	1	Veillonella	1	Veillonellaceae	1	Veillonellales	1	Negativicutes	1	Firmicutes	1	Bacteria	1
6124	1	17	0.235294	Fusobacterium ulcerans AC2 8 11 AN D5 FAA 7	NA	1	Fusobacterium ulcerans	1	Fusobacterium	1	Fusobacteriaceae	1	Fusobacteriales	1	Fusobacteriia	1	Fusobacteria	1	Bacteria	1
6125	8	17	0.235294	Escherichia coli, Shigella sonnei	NA	1	Escherichia coli, Shigella sonnei	2	Escherichia, Shigella	2	Enterobacteriaceae	1	Enterobacterales	1	Gammaproteobacteria	1	Proteobacteria	1	Bacteria	1
6126	1	17	0.294118	human gut metagenome	NA	1	human gut metagenome	1	NA	1	NA	1	NA	1	NA	1	NA	1	NA	1
6127	2	17	0.176471	Dorea longicatena	NA	1	Dorea longicatena	1	Dorea	1	Lachnospiraceae	1	Clostridiales	1	Clostridia	1	Firmicutes	1	Bacteria	1
6128	1	17	0.823529	human gut metagenome	NA	1	human gut metagenome	1	NA	1	NA	1	NA	1	NA	1	NA	1	NA	1
6129	1	17	0.352941	Salmonella enterica	NA	1	Salmonella enterica	1	Salmonella	1	Enterobacteriaceae	1	Enterobacterales	1	Gammaproteobacteria	1	Proteobacteria	1	Bacteria	1
6130	1	17	0.705882	Hydrogenophaga sp.	NA	1	Hydrogenophaga sp.	1	Hydrogenophaga	1	Comamonadaceae	1	Burkholderiales	1	Betaproteobacteria	1	Proteobacteria	1	Bacteria	1
6131	1	17	0.705882	Rhizobium pusense	NA	1	Rhizobium pusense	1	Rhizobium	1	Rhizobiaceae	1	Rhizobiales	1	Alphaproteobacteria	1	Proteobacteria	1	Bacteria	1
6132	321	17	0.529412	Listeria monocytogenes, Listeria monocytogenes J1-220, Listeria monocytogenes CFSAN003825, Listeria monocytogenes Lm19860	NA	1	Listeria monocytogenes	1	Listeria	1	Listeriaceae	1	Bacillales	1	Bacilli	1	Firmicutes	1	Bacteria	1
6133	4	17	0.588235	Lactobacillus plantarum	NA	1	Lactobacillus plantarum	1	Lactobacillus	1	Lactobacillaceae	1	Lactobacillales	1	Bacilli	1	Firmicutes	1	Bacteria	1
6134	9	17	0.470588	Salmonella enterica subsp. enterica serovar Lubbock, Escherichia coli, Salmonella enterica	Salmonella enterica subsp. enterica, NA	>=1	Salmonella enterica, Escherichia coli	2	Salmonella, Escherichia	2	Enterobacteriaceae	1	Enterobacterales	1	Gammaproteobacteria	1	Proteobacteria	1	Bacteria	1
6135	5	17	0.647059	Salmonella enterica, Salmonella enterica subsp. enterica serovar Panama, Salmonella enterica subsp. enterica	NA, Salmonella enterica subsp. enterica	>=1	Salmonella enterica	1	Salmonella	1	Enterobacteriaceae	1	Enterobacterales	1	Gammaproteobacteria	1	Proteobacteria	1	Bacteria	1
6136	7	17	0.647059	Salmonella enterica subsp. enterica serovar Stanley, Salmonella enterica, Salmonella enterica subsp. enterica serovar Mikawasima, Salmonella enterica subsp. enterica serovar Anatum, Salmonella enterica subsp. houtenae	Salmonella enterica subsp. enterica, NA, Salmonella enterica subsp. houtenae	>=2	Salmonella enterica	1	Salmonella	1	Enterobacteriaceae	1	Enterobacterales	1	Gammaproteobacteria	1	Proteobacteria	1	Bacteria	1
6137	12	17	0.470588	Salmonella enterica subsp. enterica, Salmonella enterica subsp. enterica serovar Adjame, Salmonella enterica subsp. enterica serovar Stockholm	Salmonella enterica subsp. enterica	1	Salmonella enterica	1	Salmonella	1	Enterobacteriaceae	1	Enterobacterales	1	Gammaproteobacteria	1	Proteobacteria	1	Bacteria	1
6138	23	17	0.294118	Listeria monocytogenes	NA	1	Listeria monocytogenes	1	Listeria	1	Listeriaceae	1	Bacillales	1	Bacilli	1	Firmicutes	1	Bacteria	1
6139	16	17	0.411765	Enterococcus gallinarum, Enterococcus faecalis, Streptococcus agalactiae, Campylobacter jejuni, Staphylococcus aureus	NA	1	Enterococcus gallinarum, Enterococcus faecalis, Streptococcus agalactiae, Campylobacter jejuni, Staphylococcus aureus	5	Enterococcus, Streptococcus, Campylobacter, Staphylococcus	4	Enterococcaceae, Streptococcaceae, Campylobacteraceae, Staphylococcaceae	4	Lactobacillales, Campylobacterales, Bacillales	3	Bacilli, Epsilonproteobacteria	2	Firmicutes, Proteobacteria	2	Bacteria	1
6140	1	17	0.705882	Serratia sp. FDAARGOS 506	NA	1	Serratia sp. FDAARGOS 506	1	Serratia	1	Yersiniaceae	1	Enterobacterales	1	Gammaproteobacteria	1	Proteobacteria	1	Bacteria	1
6141	2	17	0.705882	Rhizobium sp. WW 1, Rhizobium tropici	NA	1	Rhizobium sp. WW 1, Rhizobium tropici	2	Rhizobium	1	Rhizobiaceae	1	Rhizobiales	1	Alphaproteobacteria	1	Proteobacteria	1	Bacteria	1
6142	1	17	0.470588	Salmonella enterica	NA	1	Salmonella enterica	1	Salmonella	1	Enterobacteriaceae	1	Enterobacterales	1	Gammaproteobacteria	1	Proteobacteria	1	Bacteria	1
6143	2	17	0.823529	Corynebacterium ulcerans	NA	1	Corynebacterium ulcerans	1	Corynebacterium	1	Corynebacteriaceae	1	Corynebacteriales	1	Actinobacteria	1	Actinobacteria	1	Bacteria	1
6144	5	17	0.294118	Salmonella enterica, Escherichia coli	NA	1	Salmonella enterica, Escherichia coli	2	Salmonella, Escherichia	2	Enterobacteriaceae	1	Enterobacterales	1	Gammaproteobacteria	1	Proteobacteria	1	Bacteria	1
6145	1	17	0.411765	Acinetobacter sp. WCHAc060096	NA	1	Acinetobacter sp. WCHAc060096	1	Acinetobacter	1	Moraxellaceae	1	Pseudomonadales	1	Gammaproteobacteria	1	Proteobacteria	1	Bacteria	1
6146	2	17	0.235294	Streptococcus suis	NA	1	Streptococcus suis	1	Streptococcus	1	Streptococcaceae	1	Lactobacillales	1	Bacilli	1	Firmicutes	1	Bacteria	1
6147	1	17	0.294118	Streptococcus equi	NA	1	Streptococcus equi	1	Streptococcus	1	Streptococcaceae	1	Lactobacillales	1	Bacilli	1	Firmicutes	1	Bacteria	1
6148	3	17	0.529412	Enterobacter hormaechei, Enterobacter hormaechei subsp. steigerwaltii	NA, Enterobacter hormaechei subsp. steigerwaltii	>=1	Enterobacter hormaechei	1	Enterobacter	1	Enterobacteriaceae	1	Enterobacterales	1	Gammaproteobacteria	1	Proteobacteria	1	Bacteria	1
6149	1	17	0.647059	Mycobacterium tuberculosis	NA	1	Mycobacterium tuberculosis	1	Mycobacterium	1	Mycobacteriaceae	1	Corynebacteriales	1	Actinobacteria	1	Actinobacteria	1	Bacteria	1
6150	4	17	0.470588	Salmonella enterica, Salmonella enterica subsp. houtenae, Salmonella enterica subsp. enterica serovar Javiana	NA, Salmonella enterica subsp. houtenae, Salmonella enterica subsp. enterica	>=2	Salmonella enterica	1	Salmonella	1	Enterobacteriaceae	1	Enterobacterales	1	Gammaproteobacteria	1	Proteobacteria	1	Bacteria	1
6151	1	17	0.411765	Salmonella enterica	NA	1	Salmonella enterica	1	Salmonella	1	Enterobacteriaceae	1	Enterobacterales	1	Gammaproteobacteria	1	Proteobacteria	1	Bacteria	1
6152	1	17	0.352941	Cronobacter sakazakii	NA	1	Cronobacter sakazakii	1	Cronobacter	1	Enterobacteriaceae	1	Enterobacterales	1	Gammaproteobacteria	1	Proteobacteria	1	Bacteria	1
6153	1	17	0.294118	Salmonella enterica subsp. enterica serovar Pomona	Salmonella enterica subsp. enterica	1	Salmonella enterica	1	Salmonella	1	Enterobacteriaceae	1	Enterobacterales	1	Gammaproteobacteria	1	Proteobacteria	1	Bacteria	1
6154	1	17	0.647059	Mycobacterium tuberculosis variant bovis	NA	1	Mycobacterium tuberculosis	1	Mycobacterium	1	Mycobacteriaceae	1	Corynebacteriales	1	Actinobacteria	1	Actinobacteria	1	Bacteria	1
6155	9	17	0.647059	Corynebacterium diphtheriae	NA	1	Corynebacterium diphtheriae	1	Corynebacterium	1	Corynebacteriaceae	1	Corynebacteriales	1	Actinobacteria	1	Actinobacteria	1	Bacteria	1
6156	3	17	0.352941	Streptococcus equi	NA	1	Streptococcus equi	1	Streptococcus	1	Streptococcaceae	1	Lactobacillales	1	Bacilli	1	Firmicutes	1	Bacteria	1
6157	2	17	0.294118	Bacillus cereus	NA	1	Bacillus cereus	1	Bacillus	1	Bacillaceae	1	Bacillales	1	Bacilli	1	Firmicutes	1	Bacteria	1
6158	1	17	0.588235	Oceanicaulis sp. PT4D	NA	1	Oceanicaulis sp. PT4D	1	Oceanicaulis	1	Hyphomonadaceae	1	Rhodobacterales	1	Alphaproteobacteria	1	Proteobacteria	1	Bacteria	1
6159	1	17	0.294118	Enterobacter asburiae	NA	1	Enterobacter asburiae	1	Enterobacter	1	Enterobacteriaceae	1	Enterobacterales	1	Gammaproteobacteria	1	Proteobacteria	1	Bacteria	1
6160	3	17	0.647059	Clostridioides difficile	NA	1	Clostridioides difficile	1	Clostridioides	1	Peptostreptococcaceae	1	Clostridiales	1	Clostridia	1	Firmicutes	1	Bacteria	1
6161	78	17	0.235294	Listeria monocytogenes	NA	1	Listeria monocytogenes	1	Listeria	1	Listeriaceae	1	Bacillales	1	Bacilli	1	Firmicutes	1	Bacteria	1
6162	3	17	0.647059	Salmonella enterica	NA	1	Salmonella enterica	1	Salmonella	1	Enterobacteriaceae	1	Enterobacterales	1	Gammaproteobacteria	1	Proteobacteria	1	Bacteria	1
6163	2	17	0.411765	Salmonella enterica, Salmonella enterica subsp. enterica serovar Java	NA, Salmonella enterica subsp. enterica	>=1	Salmonella enterica	1	Salmonella	1	Enterobacteriaceae	1	Enterobacterales	1	Gammaproteobacteria	1	Proteobacteria	1	Bacteria	1
6164	2	17	0.117647	Salmonella enterica	NA	1	Salmonella enterica	1	Salmonella	1	Enterobacteriaceae	1	Enterobacterales	1	Gammaproteobacteria	1	Proteobacteria	1	Bacteria	1
6165	6	17	0.823529	Mycobacterium tuberculosis	NA	1	Mycobacterium tuberculosis	1	Mycobacterium	1	Mycobacteriaceae	1	Corynebacteriales	1	Actinobacteria	1	Actinobacteria	1	Bacteria	1
6166	3	17	0.764706	Mycobacterium tuberculosis, Mycobacterium tuberculosis TB RSA88	NA	1	Mycobacterium tuberculosis	1	Mycobacterium	1	Mycobacteriaceae	1	Corynebacteriales	1	Actinobacteria	1	Actinobacteria	1	Bacteria	1
6167	1	17	0.588235	Listeria monocytogenes	NA	1	Listeria monocytogenes	1	Listeria	1	Listeriaceae	1	Bacillales	1	Bacilli	1	Firmicutes	1	Bacteria	1
6168	1	17	0.411765	Morganella morganii subsp. morganii	Morganella morganii subsp. morganii	1	Morganella morganii	1	Morganella	1	Morganellaceae	1	Enterobacterales	1	Gammaproteobacteria	1	Proteobacteria	1	Bacteria	1
6169	4	17	0.470588	Yersinia enterocolitica, Yersinia intermedia	NA	1	Yersinia enterocolitica, Yersinia intermedia	2	Yersinia	1	Yersiniaceae	1	Enterobacterales	1	Gammaproteobacteria	1	Proteobacteria	1	Bacteria	1
6170	1	17	0.588235	Pseudomonas aeruginosa PA14	NA	1	Pseudomonas aeruginosa	1	Pseudomonas	1	Pseudomonadaceae	1	Pseudomonadales	1	Gammaproteobacteria	1	Proteobacteria	1	Bacteria	1
6171	1	17	0.647059	Pseudomonas aeruginosa PA14	NA	1	Pseudomonas aeruginosa	1	Pseudomonas	1	Pseudomonadaceae	1	Pseudomonadales	1	Gammaproteobacteria	1	Proteobacteria	1	Bacteria	1
6172	2	17	0.705882	Pseudomonas aeruginosa	NA	1	Pseudomonas aeruginosa	1	Pseudomonas	1	Pseudomonadaceae	1	Pseudomonadales	1	Gammaproteobacteria	1	Proteobacteria	1	Bacteria	1
6173	1	17	0.411765	Bartonella washoeensis Sb944nv	NA	1	Bartonella washoeensis	1	Bartonella	1	Bartonellaceae	1	Rhizobiales	1	Alphaproteobacteria	1	Proteobacteria	1	Bacteria	1
6174	2	17	0.529412	Salmonella enterica, Klebsiella pneumoniae	NA	1	Salmonella enterica, Klebsiella pneumoniae	2	Salmonella, Klebsiella	2	Enterobacteriaceae	1	Enterobacterales	1	Gammaproteobacteria	1	Proteobacteria	1	Bacteria	1
6175	4	17	0.470588	Salmonella enterica subsp. enterica serovar Paratyphi B, Salmonella enterica, Salmonella enterica subsp. enterica	Salmonella enterica subsp. enterica, NA	>=1	Salmonella enterica	1	Salmonella	1	Enterobacteriaceae	1	Enterobacterales	1	Gammaproteobacteria	1	Proteobacteria	1	Bacteria	1
6176	3	17	0.647059	Mycobacterium tuberculosis, Streptococcus oralis, Streptococcus suis	NA	1	Mycobacterium tuberculosis, Streptococcus oralis, Streptococcus suis	3	Mycobacterium, Streptococcus	2	Mycobacteriaceae, Streptococcaceae	2	Corynebacteriales, Lactobacillales	2	Actinobacteria, Bacilli	2	Actinobacteria, Firmicutes	2	Bacteria	1
6177	1	17	0.235294	Megasphaera elsdenii	NA	1	Megasphaera elsdenii	1	Megasphaera	1	Veillonellaceae	1	Veillonellales	1	Negativicutes	1	Firmicutes	1	Bacteria	1
6178	1	17	0.588235	Ruminococcus flavefaciens	NA	1	Ruminococcus flavefaciens	1	Ruminococcus	1	Ruminococcaceae	1	Clostridiales	1	Clostridia	1	Firmicutes	1	Bacteria	1
6179	1	17	0.411765	Luteibacter sp. UNC138MFCol5.1	NA	1	Luteibacter sp. UNC138MFCol5.1	1	Luteibacter	1	Rhodanobacteraceae	1	Xanthomonadales	1	Gammaproteobacteria	1	Proteobacteria	1	Bacteria	1
6180	43	17	0.529412	Lactococcus chungangensis CAU 28 = DSM 22330, Streptococcus agalactiae, Streptococcus mitis	NA	1	Lactococcus chungangensis, Streptococcus agalactiae, Streptococcus mitis	3	Lactococcus, Streptococcus	2	Streptococcaceae	1	Lactobacillales	1	Bacilli	1	Firmicutes	1	Bacteria	1
6181	1	17	0.588235	Pseudomonas stutzeri RCH2	NA	1	Pseudomonas stutzeri	1	Pseudomonas	1	Pseudomonadaceae	1	Pseudomonadales	1	Gammaproteobacteria	1	Proteobacteria	1	Bacteria	1
6182	1	17	0.176471	Bacillus cereus MSX-D12	NA	1	Bacillus cereus	1	Bacillus	1	Bacillaceae	1	Bacillales	1	Bacilli	1	Firmicutes	1	Bacteria	1
6183	1	17	0.588235	Campylobacter concisus	NA	1	Campylobacter concisus	1	Campylobacter	1	Campylobacteraceae	1	Campylobacterales	1	Epsilonproteobacteria	1	Proteobacteria	1	Bacteria	1
6184	3	17	0.647059	Acinetobacter pittii	NA	1	Acinetobacter pittii	1	Acinetobacter	1	Moraxellaceae	1	Pseudomonadales	1	Gammaproteobacteria	1	Proteobacteria	1	Bacteria	1
6185	1	17	0.294118	Aerococcus christensenii	NA	1	Aerococcus christensenii	1	Aerococcus	1	Aerococcaceae	1	Lactobacillales	1	Bacilli	1	Firmicutes	1	Bacteria	1
6186	1	17	0.411765	Enterobacter cloacae	NA	1	Enterobacter cloacae	1	Enterobacter	1	Enterobacteriaceae	1	Enterobacterales	1	Gammaproteobacteria	1	Proteobacteria	1	Bacteria	1
6187	15	17	0.647059	Pseudomonas aeruginosa	NA	1	Pseudomonas aeruginosa	1	Pseudomonas	1	Pseudomonadaceae	1	Pseudomonadales	1	Gammaproteobacteria	1	Proteobacteria	1	Bacteria	1
6188	1	17	0.294118	Neisseria gonorrhoeae	NA	1	Neisseria gonorrhoeae	1	Neisseria	1	Neisseriaceae	1	Neisseriales	1	Betaproteobacteria	1	Proteobacteria	1	Bacteria	1
6189	3	17	0.294118	Listeria monocytogenes	NA	1	Listeria monocytogenes	1	Listeria	1	Listeriaceae	1	Bacillales	1	Bacilli	1	Firmicutes	1	Bacteria	1
6190	4	17	0.647059	Salmonella enterica subsp. enterica serovar Typhimurium, Escherichia coli	Salmonella enterica subsp. enterica, NA	>=1	Salmonella enterica, Escherichia coli	2	Salmonella, Escherichia	2	Enterobacteriaceae	1	Enterobacterales	1	Gammaproteobacteria	1	Proteobacteria	1	Bacteria	1
6191	4	17	0.588235	Klebsiella pneumoniae, human gut metagenome	NA	1	Klebsiella pneumoniae, human gut metagenome	2	Klebsiella, NA	>=1	Enterobacteriaceae, NA	>=1	Enterobacterales, NA	>=1	Gammaproteobacteria, NA	>=1	Proteobacteria, NA	>=1	Bacteria, NA	>=1
6192	7	17	0.647059	Salmonella enterica subsp. enterica, Salmonella enterica subsp. enterica serovar Carmel, Salmonella enterica subsp. enterica serovar Saintpaul, Salmonella enterica subsp. enterica serovar Enteritidis, Salmonella enterica subsp. enterica serovar Chester	Salmonella enterica subsp. enterica	1	Salmonella enterica	1	Salmonella	1	Enterobacteriaceae	1	Enterobacterales	1	Gammaproteobacteria	1	Proteobacteria	1	Bacteria	1
6193	1	17	0.529412	Enterobacter asburiae	NA	1	Enterobacter asburiae	1	Enterobacter	1	Enterobacteriaceae	1	Enterobacterales	1	Gammaproteobacteria	1	Proteobacteria	1	Bacteria	1
6194	2	17	0.0588235	Listeria monocytogenes	NA	1	Listeria monocytogenes	1	Listeria	1	Listeriaceae	1	Bacillales	1	Bacilli	1	Firmicutes	1	Bacteria	1
6195	1	17	0.176471	Finegoldia sp. S3MVA7	NA	1	Finegoldia sp. S3MVA7	1	Finegoldia	1	Peptoniphilaceae	1	Tissierellales	1	Tissierellia	1	Firmicutes	1	Bacteria	1
6196	5	17	0.705882	Mycobacterium tuberculosis TB RSA60, Mycobacterium tuberculosis, Mycobacterium tuberculosis M1300	NA	1	Mycobacterium tuberculosis	1	Mycobacterium	1	Mycobacteriaceae	1	Corynebacteriales	1	Actinobacteria	1	Actinobacteria	1	Bacteria	1
6197	1	17	0.176471	Campylobacter jejuni	NA	1	Campylobacter jejuni	1	Campylobacter	1	Campylobacteraceae	1	Campylobacterales	1	Epsilonproteobacteria	1	Proteobacteria	1	Bacteria	1
6198	21	17	0.705882	Pseudomonas aeruginosa C40, Pseudomonas aeruginosa BWHPSA018, Pseudomonas aeruginosa BWHPSA001, Pseudomonas aeruginosa Z61, Pseudomonas aeruginosa S35004, Pseudomonas aeruginosa CF127, Pseudomonas aeruginosa CF18, Pseudomonas aeruginosa BWHPSA017, Pseudomonas aeruginosa BWHPSA016, Pseudomonas aeruginosa BWHPSA015, Pseudomonas aeruginosa BWHPSA011, Pseudomonas aeruginosa BWHPSA003, Pseudomonas aeruginosa BL19, Pseudomonas aeruginosa BL05, Pseudomonas aeruginosa MSH3, Pseudomonas aeruginosa C41, Pseudomonas aeruginosa BWHPSA026, Pseudomonas aeruginosa BWHPSA002, Pseudomonas aeruginosa	NA	1	Pseudomonas aeruginosa	1	Pseudomonas	1	Pseudomonadaceae	1	Pseudomonadales	1	Gammaproteobacteria	1	Proteobacteria	1	Bacteria	1
6199	4	17	0.411765	Salmonella enterica subsp. enterica serovar Grumpensis, Escherichia coli, Shigella flexneri	Salmonella enterica subsp. enterica, NA	>=1	Salmonella enterica, Escherichia coli, Shigella flexneri	3	Salmonella, Escherichia, Shigella	3	Enterobacteriaceae	1	Enterobacterales	1	Gammaproteobacteria	1	Proteobacteria	1	Bacteria	1
6200	1	17	0.529412	Klebsiella pneumoniae	NA	1	Klebsiella pneumoniae	1	Klebsiella	1	Enterobacteriaceae	1	Enterobacterales	1	Gammaproteobacteria	1	Proteobacteria	1	Bacteria	1
6201	2	17	0.705882	Serratia marcescens, Enhydrobacter sp. NA45737	NA	1	Serratia marcescens, Enhydrobacter sp. NA45737	2	Serratia, Enhydrobacter	2	Yersiniaceae, NA	>=1	Enterobacterales, Rhodospirillales	2	Gammaproteobacteria, Alphaproteobacteria	2	Proteobacteria	1	Bacteria	1
6202	3	17	0.705882	Salmonella enterica subsp. enterica serovar Heidelberg, Salmonella enterica	Salmonella enterica subsp. enterica, NA	>=1	Salmonella enterica	1	Salmonella	1	Enterobacteriaceae	1	Enterobacterales	1	Gammaproteobacteria	1	Proteobacteria	1	Bacteria	1
6203	2	17	0.529412	Enterococcus casseliflavus	NA	1	Enterococcus casseliflavus	1	Enterococcus	1	Enterococcaceae	1	Lactobacillales	1	Bacilli	1	Firmicutes	1	Bacteria	1
6204	1	17	0.764706	Pseudomonas aeruginosa	NA	1	Pseudomonas aeruginosa	1	Pseudomonas	1	Pseudomonadaceae	1	Pseudomonadales	1	Gammaproteobacteria	1	Proteobacteria	1	Bacteria	1
6205	5	17	0.117647	Clostridioides difficile	NA	1	Clostridioides difficile	1	Clostridioides	1	Peptostreptococcaceae	1	Clostridiales	1	Clostridia	1	Firmicutes	1	Bacteria	1
6206	1	17	0.411765	human gut metagenome	NA	1	human gut metagenome	1	NA	1	NA	1	NA	1	NA	1	NA	1	NA	1
6207	1	17	0.588235	Salmonella sp.	NA	1	Salmonella sp.	1	Salmonella	1	Enterobacteriaceae	1	Enterobacterales	1	Gammaproteobacteria	1	Proteobacteria	1	Bacteria	1
6208	4	17	0.764706	Pseudomonas aeruginosa, Pseudomonas aeruginosa PAO1	NA	1	Pseudomonas aeruginosa	1	Pseudomonas	1	Pseudomonadaceae	1	Pseudomonadales	1	Gammaproteobacteria	1	Proteobacteria	1	Bacteria	1
6209	2	17	0.352941	Serratia marcescens	NA	1	Serratia marcescens	1	Serratia	1	Yersiniaceae	1	Enterobacterales	1	Gammaproteobacteria	1	Proteobacteria	1	Bacteria	1
6210	1	17	0.705882	Pseudomonas aeruginosa	NA	1	Pseudomonas aeruginosa	1	Pseudomonas	1	Pseudomonadaceae	1	Pseudomonadales	1	Gammaproteobacteria	1	Proteobacteria	1	Bacteria	1
6211	4	17	0.588235	Klebsiella pneumoniae	NA	1	Klebsiella pneumoniae	1	Klebsiella	1	Enterobacteriaceae	1	Enterobacterales	1	Gammaproteobacteria	1	Proteobacteria	1	Bacteria	1
6212	1	17	0.470588	Salmonella enterica subsp. enterica serovar Paratyphi A	Salmonella enterica subsp. enterica	1	Salmonella enterica	1	Salmonella	1	Enterobacteriaceae	1	Enterobacterales	1	Gammaproteobacteria	1	Proteobacteria	1	Bacteria	1
6213	3	17	0.705882	Escherichia coli	NA	1	Escherichia coli	1	Escherichia	1	Enterobacteriaceae	1	Enterobacterales	1	Gammaproteobacteria	1	Proteobacteria	1	Bacteria	1
6214	2	17	0.588235	Enterobacter cloacae	NA	1	Enterobacter cloacae	1	Enterobacter	1	Enterobacteriaceae	1	Enterobacterales	1	Gammaproteobacteria	1	Proteobacteria	1	Bacteria	1
6215	5	17	0.117647	Clostridioides difficile	NA	1	Clostridioides difficile	1	Clostridioides	1	Peptostreptococcaceae	1	Clostridiales	1	Clostridia	1	Firmicutes	1	Bacteria	1
6216	4	17	0.352941	Salmonella enterica subsp. enterica, Salmonella enterica subsp. enterica serovar Napoli	Salmonella enterica subsp. enterica	1	Salmonella enterica	1	Salmonella	1	Enterobacteriaceae	1	Enterobacterales	1	Gammaproteobacteria	1	Proteobacteria	1	Bacteria	1
6217	1	17	0.411765	Salmonella enterica	NA	1	Salmonella enterica	1	Salmonella	1	Enterobacteriaceae	1	Enterobacterales	1	Gammaproteobacteria	1	Proteobacteria	1	Bacteria	1
6218	1	17	0.176471	marine metagenome	NA	1	marine metagenome	1	NA	1	NA	1	NA	1	NA	1	NA	1	NA	1
6219	1	17	0.352941	uncultured bacterium	NA	1	uncultured bacterium	1	NA	1	NA	1	NA	1	NA	1	NA	1	Bacteria	1
6220	3	17	0.352941	bacterium	NA	1	bacterium	1	NA	1	NA	1	NA	1	NA	1	NA	1	Bacteria	1
6221	2	17	0.176471	Clostridioides difficile	NA	1	Clostridioides difficile	1	Clostridioides	1	Peptostreptococcaceae	1	Clostridiales	1	Clostridia	1	Firmicutes	1	Bacteria	1
6222	18	17	0.529412	Pseudomonas putida, Pseudomonas parafulva NBRC 16636 = DSM 17004, Pseudomonas putida UWC1	NA	1	Pseudomonas putida, Pseudomonas parafulva	2	Pseudomonas	1	Pseudomonadaceae	1	Pseudomonadales	1	Gammaproteobacteria	1	Proteobacteria	1	Bacteria	1
6223	1	17	0.647059	Mycobacterium	NA	1	NA	1	Mycobacterium	1	Mycobacteriaceae	1	Corynebacteriales	1	Actinobacteria	1	Actinobacteria	1	Bacteria	1
6224	1	17	0.411765	Chlamydia abortus	NA	1	Chlamydia abortus	1	Chlamydia	1	Chlamydiaceae	1	Chlamydiales	1	Chlamydiia	1	Chlamydiae	1	Bacteria	1
6225	2	17	0.411765	Citrobacter amalonaticus, Grimontella sp. AG753	NA	1	Citrobacter amalonaticus, Grimontella sp. AG753	2	Citrobacter, Grimontella	2	Enterobacteriaceae, NA	>=1	Enterobacterales	1	Gammaproteobacteria	1	Proteobacteria	1	Bacteria	1
6226	1	17	0.411765	Haemophilus influenzae	NA	1	Haemophilus influenzae	1	Haemophilus	1	Pasteurellaceae	1	Pasteurellales	1	Gammaproteobacteria	1	Proteobacteria	1	Bacteria	1
6227	5	17	0.529412	Staphylococcus haemolyticus, Acinetobacter parvus NIPH 1103, Mycobacterium avium 05-4293, Staphylococcus aureus	NA	1	Staphylococcus haemolyticus, Acinetobacter parvus, Mycobacterium avium, Staphylococcus aureus	4	Staphylococcus, Acinetobacter, Mycobacterium	3	Staphylococcaceae, Moraxellaceae, Mycobacteriaceae	3	Bacillales, Pseudomonadales, Corynebacteriales	3	Bacilli, Gammaproteobacteria, Actinobacteria	3	Firmicutes, Proteobacteria, Actinobacteria	3	Bacteria	1
6228	1	17	0.529412	Bacteroides uniformis	NA	1	Bacteroides uniformis	1	Bacteroides	1	Bacteroidaceae	1	Bacteroidales	1	Bacteroidia	1	Bacteroidetes	1	Bacteria	1
6229	12	17	0.705882	human gut metagenome, Bacteroides xylanisolvens, Bacteroides caccae, uncultured bacterium	NA	1	human gut metagenome, Bacteroides xylanisolvens, Bacteroides caccae, uncultured bacterium	4	NA, Bacteroides	>=1	NA, Bacteroidaceae	>=1	NA, Bacteroidales	>=1	NA, Bacteroidia	>=1	NA, Bacteroidetes	>=1	NA, Bacteria	>=1
6230	10	17	0.588235	Escherichia coli	NA	1	Escherichia coli	1	Escherichia	1	Enterobacteriaceae	1	Enterobacterales	1	Gammaproteobacteria	1	Proteobacteria	1	Bacteria	1
6231	41	17	0.764706	Escherichia coli	NA	1	Escherichia coli	1	Escherichia	1	Enterobacteriaceae	1	Enterobacterales	1	Gammaproteobacteria	1	Proteobacteria	1	Bacteria	1
6232	1	17	0.470588	Thioalkalivibrio sp. AKL7	NA	1	Thioalkalivibrio sp. AKL7	1	Thioalkalivibrio	1	Ectothiorhodospiraceae	1	Chromatiales	1	Gammaproteobacteria	1	Proteobacteria	1	Bacteria	1
6233	1	17	0.176471	Proteobacteria bacterium JGI 0000113-D06	NA	1	Proteobacteria bacterium JGI 0000113-D06	1	NA	1	NA	1	NA	1	NA	1	Proteobacteria	1	Bacteria	1
6234	5	17	0.117647	Listeria monocytogenes	NA	1	Listeria monocytogenes	1	Listeria	1	Listeriaceae	1	Bacillales	1	Bacilli	1	Firmicutes	1	Bacteria	1
6235	1	17	0.235294	Bartonella bacilliformis Hosp800-02	NA	1	Bartonella bacilliformis	1	Bartonella	1	Bartonellaceae	1	Rhizobiales	1	Alphaproteobacteria	1	Proteobacteria	1	Bacteria	1
6236	1	17	0.411765	Salmonella enterica subsp. enterica serovar Augustenborg	Salmonella enterica subsp. enterica	1	Salmonella enterica	1	Salmonella	1	Enterobacteriaceae	1	Enterobacterales	1	Gammaproteobacteria	1	Proteobacteria	1	Bacteria	1
6237	2	17	0.529412	Salmonella enterica subsp. enterica, Salmonella enterica	Salmonella enterica subsp. enterica, NA	>=1	Salmonella enterica	1	Salmonella	1	Enterobacteriaceae	1	Enterobacterales	1	Gammaproteobacteria	1	Proteobacteria	1	Bacteria	1
6238	2	17	0.235294	Clostridioides difficile	NA	1	Clostridioides difficile	1	Clostridioides	1	Peptostreptococcaceae	1	Clostridiales	1	Clostridia	1	Firmicutes	1	Bacteria	1
6239	2	17	0.529412	Salmonella enterica subsp. enterica serovar Java, Salmonella enterica subsp. enterica	Salmonella enterica subsp. enterica	1	Salmonella enterica	1	Salmonella	1	Enterobacteriaceae	1	Enterobacterales	1	Gammaproteobacteria	1	Proteobacteria	1	Bacteria	1
6240	1	17	0.941176	Burkholderia pseudomallei A79A	NA	1	Burkholderia pseudomallei	1	Burkholderia	1	Burkholderiaceae	1	Burkholderiales	1	Betaproteobacteria	1	Proteobacteria	1	Bacteria	1
6241	27	17	0.529412	Salmonella enterica subsp. enterica serovar Heidelberg, Escherichia coli, Salmonella enterica subsp. enterica serovar Typhimurium, Salmonella enterica	Salmonella enterica subsp. enterica, NA	>=1	Salmonella enterica, Escherichia coli	2	Salmonella, Escherichia	2	Enterobacteriaceae	1	Enterobacterales	1	Gammaproteobacteria	1	Proteobacteria	1	Bacteria	1
6242	2	17	0.588235	Mycobacterium tuberculosis	NA	1	Mycobacterium tuberculosis	1	Mycobacterium	1	Mycobacteriaceae	1	Corynebacteriales	1	Actinobacteria	1	Actinobacteria	1	Bacteria	1
6243	13	17	0.941176	Mycobacterium tuberculosis	NA	1	Mycobacterium tuberculosis	1	Mycobacterium	1	Mycobacteriaceae	1	Corynebacteriales	1	Actinobacteria	1	Actinobacteria	1	Bacteria	1
6244	1	17	0.235294	Clostridioides difficile	NA	1	Clostridioides difficile	1	Clostridioides	1	Peptostreptococcaceae	1	Clostridiales	1	Clostridia	1	Firmicutes	1	Bacteria	1
6245	1	17	0.176471	Clostridioides difficile	NA	1	Clostridioides difficile	1	Clostridioides	1	Peptostreptococcaceae	1	Clostridiales	1	Clostridia	1	Firmicutes	1	Bacteria	1
6246	3	17	0.235294	Clostridioides difficile	NA	1	Clostridioides difficile	1	Clostridioides	1	Peptostreptococcaceae	1	Clostridiales	1	Clostridia	1	Firmicutes	1	Bacteria	1
6247	2	17	0	Clostridioides difficile	NA	1	Clostridioides difficile	1	Clostridioides	1	Peptostreptococcaceae	1	Clostridiales	1	Clostridia	1	Firmicutes	1	Bacteria	1
6248	466	17	0.529412	Streptococcus pyogenes	NA	1	Streptococcus pyogenes	1	Streptococcus	1	Streptococcaceae	1	Lactobacillales	1	Bacilli	1	Firmicutes	1	Bacteria	1
6249	1	17	0.294118	Salmonella enterica subsp. enterica serovar Cerro	Salmonella enterica subsp. enterica	1	Salmonella enterica	1	Salmonella	1	Enterobacteriaceae	1	Enterobacterales	1	Gammaproteobacteria	1	Proteobacteria	1	Bacteria	1
6250	1	17	0.235294	Monoglobus pectinilyticus	NA	1	Monoglobus pectinilyticus	1	Monoglobus	1	NA	1	Clostridiales	1	Clostridia	1	Firmicutes	1	Bacteria	1
6251	4	17	0.764706	Burkholderia vietnamiensis, Burkholderia ambifaria	NA	1	Burkholderia vietnamiensis, Burkholderia ambifaria	2	Burkholderia	1	Burkholderiaceae	1	Burkholderiales	1	Betaproteobacteria	1	Proteobacteria	1	Bacteria	1
6252	1	17	0.647059	Salinicola sp. CPA62	NA	1	Salinicola sp. CPA62	1	Salinicola	1	Halomonadaceae	1	Oceanospirillales	1	Gammaproteobacteria	1	Proteobacteria	1	Bacteria	1
6253	1	17	0.882353	Methylobacterium sp. WSM2598	NA	1	Methylobacterium sp. WSM2598	1	Methylobacterium	1	Methylobacteriaceae	1	Rhizobiales	1	Alphaproteobacteria	1	Proteobacteria	1	Bacteria	1
6254	2	17	0.352941	Salmonella enterica subsp. enterica, Enterobacter cloacae	Salmonella enterica subsp. enterica, NA	>=1	Salmonella enterica, Enterobacter cloacae	2	Salmonella, Enterobacter	2	Enterobacteriaceae	1	Enterobacterales	1	Gammaproteobacteria	1	Proteobacteria	1	Bacteria	1
6255	1	17	0.764706	Escherichia coli	NA	1	Escherichia coli	1	Escherichia	1	Enterobacteriaceae	1	Enterobacterales	1	Gammaproteobacteria	1	Proteobacteria	1	Bacteria	1
6256	2	17	0.941176	Mycobacterium tuberculosis	NA	1	Mycobacterium tuberculosis	1	Mycobacterium	1	Mycobacteriaceae	1	Corynebacteriales	1	Actinobacteria	1	Actinobacteria	1	Bacteria	1
6257	2	17	0.705882	Klebsiella aerogenes	NA	1	Klebsiella aerogenes	1	Klebsiella	1	Enterobacteriaceae	1	Enterobacterales	1	Gammaproteobacteria	1	Proteobacteria	1	Bacteria	1
6258	1	17	0.705882	Treponema denticola SP32	NA	1	Treponema denticola	1	Treponema	1	Spirochaetaceae	1	Spirochaetales	1	Spirochaetia	1	Spirochaetes	1	Bacteria	1
6259	1	17	0.294118	Salmonella enterica	NA	1	Salmonella enterica	1	Salmonella	1	Enterobacteriaceae	1	Enterobacterales	1	Gammaproteobacteria	1	Proteobacteria	1	Bacteria	1
6260	1	17	0.294118	Lactobacillus oligofermentans DSM 15707 = LMG 22743	NA	1	Lactobacillus oligofermentans	1	Lactobacillus	1	Lactobacillaceae	1	Lactobacillales	1	Bacilli	1	Firmicutes	1	Bacteria	1
6261	1	17	0.294118	Lactobacillus aviarius subsp. aviarius DSM 20655	Lactobacillus aviarius subsp. aviarius	1	Lactobacillus aviarius	1	Lactobacillus	1	Lactobacillaceae	1	Lactobacillales	1	Bacilli	1	Firmicutes	1	Bacteria	1
6262	5	17	0.588235	Salmonella enterica	NA	1	Salmonella enterica	1	Salmonella	1	Enterobacteriaceae	1	Enterobacterales	1	Gammaproteobacteria	1	Proteobacteria	1	Bacteria	1
6263	2	17	0.705882	Salmonella enterica subsp. enterica serovar Heidelberg, Salmonella enterica subsp. enterica serovar Typhimurium	Salmonella enterica subsp. enterica	1	Salmonella enterica	1	Salmonella	1	Enterobacteriaceae	1	Enterobacterales	1	Gammaproteobacteria	1	Proteobacteria	1	Bacteria	1
6264	1	17	0.352941	Escherichia coli	NA	1	Escherichia coli	1	Escherichia	1	Enterobacteriaceae	1	Enterobacterales	1	Gammaproteobacteria	1	Proteobacteria	1	Bacteria	1
6265	1	17	0.588235	uncultured bacterium	NA	1	uncultured bacterium	1	NA	1	NA	1	NA	1	NA	1	NA	1	Bacteria	1
6266	1	17	0.529412	uncultured bacterium	NA	1	uncultured bacterium	1	NA	1	NA	1	NA	1	NA	1	NA	1	Bacteria	1
6267	1	17	0.352941	Escherichia coli	NA	1	Escherichia coli	1	Escherichia	1	Enterobacteriaceae	1	Enterobacterales	1	Gammaproteobacteria	1	Proteobacteria	1	Bacteria	1
6268	6	17	0.294118	Escherichia coli	NA	1	Escherichia coli	1	Escherichia	1	Enterobacteriaceae	1	Enterobacterales	1	Gammaproteobacteria	1	Proteobacteria	1	Bacteria	1
6269	1	17	0.588235	Klebsiella pneumoniae	NA	1	Klebsiella pneumoniae	1	Klebsiella	1	Enterobacteriaceae	1	Enterobacterales	1	Gammaproteobacteria	1	Proteobacteria	1	Bacteria	1
6270	1	17	0.823529	Phenylobacterium	NA	1	NA	1	Phenylobacterium	1	Caulobacteraceae	1	Caulobacterales	1	Alphaproteobacteria	1	Proteobacteria	1	Bacteria	1
6271	3	17	0.235294	Listeria monocytogenes	NA	1	Listeria monocytogenes	1	Listeria	1	Listeriaceae	1	Bacillales	1	Bacilli	1	Firmicutes	1	Bacteria	1
6272	1	17	0.352941	Clostridioides difficile	NA	1	Clostridioides difficile	1	Clostridioides	1	Peptostreptococcaceae	1	Clostridiales	1	Clostridia	1	Firmicutes	1	Bacteria	1
6273	1	17	0.588235	Salmonella enterica subsp. enterica serovar Lille	Salmonella enterica subsp. enterica	1	Salmonella enterica	1	Salmonella	1	Enterobacteriaceae	1	Enterobacterales	1	Gammaproteobacteria	1	Proteobacteria	1	Bacteria	1
6274	3	17	0.764706	Neisseria gonorrhoeae	NA	1	Neisseria gonorrhoeae	1	Neisseria	1	Neisseriaceae	1	Neisseriales	1	Betaproteobacteria	1	Proteobacteria	1	Bacteria	1
6275	1	17	0.294118	Lawsonia intracellularis	NA	1	Lawsonia intracellularis	1	Lawsonia	1	Desulfovibrionaceae	1	Desulfovibrionales	1	Deltaproteobacteria	1	Proteobacteria	1	Bacteria	1
6276	1	17	0.352941	Haemophilus influenzae	NA	1	Haemophilus influenzae	1	Haemophilus	1	Pasteurellaceae	1	Pasteurellales	1	Gammaproteobacteria	1	Proteobacteria	1	Bacteria	1
6277	6	17	0.470588	Salmonella enterica subsp. enterica serovar Senftenberg str. CFSAN004060, Salmonella enterica	Salmonella enterica subsp. enterica, NA	>=1	Salmonella enterica	1	Salmonella	1	Enterobacteriaceae	1	Enterobacterales	1	Gammaproteobacteria	1	Proteobacteria	1	Bacteria	1
6278	1	17	0.588235	Listeria monocytogenes	NA	1	Listeria monocytogenes	1	Listeria	1	Listeriaceae	1	Bacillales	1	Bacilli	1	Firmicutes	1	Bacteria	1
6279	4	17	0.764706	Veillonella dispar UC1 MRS D	NA	1	Veillonella dispar	1	Veillonella	1	Veillonellaceae	1	Veillonellales	1	Negativicutes	1	Firmicutes	1	Bacteria	1
6280	4	17	0.588235	Lactobacillus ruminis	NA	1	Lactobacillus ruminis	1	Lactobacillus	1	Lactobacillaceae	1	Lactobacillales	1	Bacilli	1	Firmicutes	1	Bacteria	1
6281	5	17	0.352941	bacterium BIOML-C2, bacterium BIOML-C5, bacterium BIOML-C10, bacterium BIOML-C9, bacterium BIOML-C6	NA	1	bacterium BIOML-C2, bacterium BIOML-C5, bacterium BIOML-C10, bacterium BIOML-C9, bacterium BIOML-C6	5	NA	1	NA	1	NA	1	NA	1	NA	1	Bacteria	1
6282	1	17	0.176471	Parabacteroides merdae	NA	1	Parabacteroides merdae	1	Parabacteroides	1	Tannerellaceae	1	Bacteroidales	1	Bacteroidia	1	Bacteroidetes	1	Bacteria	1
6283	2	17	0.470588	Alistipes onderdonkii	NA	1	Alistipes onderdonkii	1	Alistipes	1	Rikenellaceae	1	Bacteroidales	1	Bacteroidia	1	Bacteroidetes	1	Bacteria	1
6284	8	17	0.823529	Salmonella enterica	NA	1	Salmonella enterica	1	Salmonella	1	Enterobacteriaceae	1	Enterobacterales	1	Gammaproteobacteria	1	Proteobacteria	1	Bacteria	1
6285	3	17	0.529412	Yersinia enterocolitica	NA	1	Yersinia enterocolitica	1	Yersinia	1	Yersiniaceae	1	Enterobacterales	1	Gammaproteobacteria	1	Proteobacteria	1	Bacteria	1
6286	1	17	0.235294	Salmonella enterica	NA	1	Salmonella enterica	1	Salmonella	1	Enterobacteriaceae	1	Enterobacterales	1	Gammaproteobacteria	1	Proteobacteria	1	Bacteria	1
6287	1	17	0.117647	Vagococcus salmoninarum	NA	1	Vagococcus salmoninarum	1	Vagococcus	1	Enterococcaceae	1	Lactobacillales	1	Bacilli	1	Firmicutes	1	Bacteria	1
6288	6	17	0.352941	Lactobacillus reuteri	NA	1	Lactobacillus reuteri	1	Lactobacillus	1	Lactobacillaceae	1	Lactobacillales	1	Bacilli	1	Firmicutes	1	Bacteria	1
6289	3	17	0.411765	Citrobacter braakii, Citrobacter freundii	NA	1	Citrobacter braakii, Citrobacter freundii	2	Citrobacter	1	Enterobacteriaceae	1	Enterobacterales	1	Gammaproteobacteria	1	Proteobacteria	1	Bacteria	1
6290	2	17	0.588235	Sinorhizobium medicae	NA	1	Sinorhizobium medicae	1	Sinorhizobium	1	Rhizobiaceae	1	Rhizobiales	1	Alphaproteobacteria	1	Proteobacteria	1	Bacteria	1
6291	2	17	0.294118	Lactobacillus intestinalis, Lactobacillus sp. ASF360	NA	1	Lactobacillus intestinalis, Lactobacillus sp. ASF360	2	Lactobacillus	1	Lactobacillaceae	1	Lactobacillales	1	Bacilli	1	Firmicutes	1	Bacteria	1
6292	1	17	0	Thermodesulfovibrio thiophilus DSM 17215	NA	1	Thermodesulfovibrio thiophilus	1	Thermodesulfovibrio	1	Nitrospiraceae	1	Nitrospirales	1	Nitrospira	1	Nitrospirae	1	Bacteria	1
6293	29	17	0.411765	Campylobacter jejuni, Campylobacter coli, Campylobacter sp.	NA	1	Campylobacter jejuni, Campylobacter coli, Campylobacter sp.	3	Campylobacter	1	Campylobacteraceae	1	Campylobacterales	1	Epsilonproteobacteria	1	Proteobacteria	1	Bacteria	1
6294	3	17	0.647059	Staphylococcus pseudintermedius	NA	1	Staphylococcus pseudintermedius	1	Staphylococcus	1	Staphylococcaceae	1	Bacillales	1	Bacilli	1	Firmicutes	1	Bacteria	1
6295	1	17	0.588235	Lactobacillus buchneri	NA	1	Lactobacillus buchneri	1	Lactobacillus	1	Lactobacillaceae	1	Lactobacillales	1	Bacilli	1	Firmicutes	1	Bacteria	1
6296	1	17	0.823529	Thioalkalivibrio sp. ALJ2	NA	1	Thioalkalivibrio sp. ALJ2	1	Thioalkalivibrio	1	Ectothiorhodospiraceae	1	Chromatiales	1	Gammaproteobacteria	1	Proteobacteria	1	Bacteria	1
6297	1	17	0.705882	Thioalkalivibrio sp. ALMg13-2	NA	1	Thioalkalivibrio sp. ALMg13-2	1	Thioalkalivibrio	1	Ectothiorhodospiraceae	1	Chromatiales	1	Gammaproteobacteria	1	Proteobacteria	1	Bacteria	1
6298	1	17	0.823529	Salinispora pacifica CNY331	NA	1	Salinispora pacifica	1	Salinispora	1	Micromonosporaceae	1	Micromonosporales	1	Actinobacteria	1	Actinobacteria	1	Bacteria	1
6299	1	17	0.705882	Sphingomonas sp. JGI 0001002-I20	NA	1	Sphingomonas sp. JGI 0001002-I20	1	Sphingomonas	1	Sphingomonadaceae	1	Sphingomonadales	1	Alphaproteobacteria	1	Proteobacteria	1	Bacteria	1
6300	1	17	0.235294	Campylobacter jejuni	NA	1	Campylobacter jejuni	1	Campylobacter	1	Campylobacteraceae	1	Campylobacterales	1	Epsilonproteobacteria	1	Proteobacteria	1	Bacteria	1
6301	3	17	0.529412	Enterobacter cloacae, Enterobacter cloacae subsp. cloacae	NA, Enterobacter cloacae subsp. cloacae	>=1	Enterobacter cloacae	1	Enterobacter	1	Enterobacteriaceae	1	Enterobacterales	1	Gammaproteobacteria	1	Proteobacteria	1	Bacteria	1
6302	1	17	0.588235	Listeria monocytogenes	NA	1	Listeria monocytogenes	1	Listeria	1	Listeriaceae	1	Bacillales	1	Bacilli	1	Firmicutes	1	Bacteria	1
6303	1	17	0.470588	Bacillus velezensis	NA	1	Bacillus velezensis	1	Bacillus	1	Bacillaceae	1	Bacillales	1	Bacilli	1	Firmicutes	1	Bacteria	1
6304	1	17	0.588235	Salmonella enterica subsp. enterica serovar Bareilly	Salmonella enterica subsp. enterica	1	Salmonella enterica	1	Salmonella	1	Enterobacteriaceae	1	Enterobacterales	1	Gammaproteobacteria	1	Proteobacteria	1	Bacteria	1
6305	1	17	0.294118	Raoultella ornithinolytica	NA	1	Raoultella ornithinolytica	1	Raoultella	1	Enterobacteriaceae	1	Enterobacterales	1	Gammaproteobacteria	1	Proteobacteria	1	Bacteria	1
6306	1	17	0.588235	Salmonella enterica subsp. salamae	Salmonella enterica subsp. salamae	1	Salmonella enterica	1	Salmonella	1	Enterobacteriaceae	1	Enterobacterales	1	Gammaproteobacteria	1	Proteobacteria	1	Bacteria	1
6307	1	17	0.647059	Longicatena caecimuris	NA	1	Longicatena caecimuris	1	Longicatena	1	Erysipelotrichaceae	1	Erysipelotrichales	1	Erysipelotrichia	1	Firmicutes	1	Bacteria	1
6308	1	17	0.529412	Mobilisporobacter senegalensis	NA	1	Mobilisporobacter senegalensis	1	Mobilisporobacter	1	Lachnospiraceae	1	Clostridiales	1	Clostridia	1	Firmicutes	1	Bacteria	1
6309	1	17	0.411765	Salmonella enterica subsp. enterica serovar Bareilly	Salmonella enterica subsp. enterica	1	Salmonella enterica	1	Salmonella	1	Enterobacteriaceae	1	Enterobacterales	1	Gammaproteobacteria	1	Proteobacteria	1	Bacteria	1
6310	1	17	0.352941	Salmonella enterica subsp. enterica serovar Kentucky	Salmonella enterica subsp. enterica	1	Salmonella enterica	1	Salmonella	1	Enterobacteriaceae	1	Enterobacterales	1	Gammaproteobacteria	1	Proteobacteria	1	Bacteria	1
6311	1	17	0.529412	Haemophilus haemolyticus	NA	1	Haemophilus haemolyticus	1	Haemophilus	1	Pasteurellaceae	1	Pasteurellales	1	Gammaproteobacteria	1	Proteobacteria	1	Bacteria	1
6312	1	17	0.529412	Mycobacteroides abscessus subsp. abscessus	Mycobacteroides abscessus subsp. abscessus	1	Mycobacteroides abscessus	1	Mycobacteroides	1	Mycobacteriaceae	1	Corynebacteriales	1	Actinobacteria	1	Actinobacteria	1	Bacteria	1
6313	1	17	0.235294	Salmonella enterica	NA	1	Salmonella enterica	1	Salmonella	1	Enterobacteriaceae	1	Enterobacterales	1	Gammaproteobacteria	1	Proteobacteria	1	Bacteria	1
6314	4	17	0.647059	Listeria monocytogenes, Listeria monocytogenes CFSAN002346, Listeria monocytogenes CFSAN002356	NA	1	Listeria monocytogenes	1	Listeria	1	Listeriaceae	1	Bacillales	1	Bacilli	1	Firmicutes	1	Bacteria	1
6315	6	17	0.294118	Acinetobacter sp. FDAARGOS 558, Acinetobacter baumannii, Acinetobacter pittii	NA	1	Acinetobacter sp. FDAARGOS 558, Acinetobacter baumannii, Acinetobacter pittii	3	Acinetobacter	1	Moraxellaceae	1	Pseudomonadales	1	Gammaproteobacteria	1	Proteobacteria	1	Bacteria	1
6316	3	17	0.294118	Salmonella enterica subsp. enterica, Salmonella enterica subsp. enterica serovar Enteritidis	Salmonella enterica subsp. enterica	1	Salmonella enterica	1	Salmonella	1	Enterobacteriaceae	1	Enterobacterales	1	Gammaproteobacteria	1	Proteobacteria	1	Bacteria	1
6317	3	17	0.411765	Salmonella enterica	NA	1	Salmonella enterica	1	Salmonella	1	Enterobacteriaceae	1	Enterobacterales	1	Gammaproteobacteria	1	Proteobacteria	1	Bacteria	1
6318	2	17	0.352941	Salmonella enterica	NA	1	Salmonella enterica	1	Salmonella	1	Enterobacteriaceae	1	Enterobacterales	1	Gammaproteobacteria	1	Proteobacteria	1	Bacteria	1
6319	1	17	0.529412	Escherichia coli	NA	1	Escherichia coli	1	Escherichia	1	Enterobacteriaceae	1	Enterobacterales	1	Gammaproteobacteria	1	Proteobacteria	1	Bacteria	1
6320	4	17	0.470588	Stenotrophomonas maltophilia, Stenotrophomonas pavanii	NA	1	Stenotrophomonas maltophilia, Stenotrophomonas pavanii	2	Stenotrophomonas	1	Xanthomonadaceae	1	Xanthomonadales	1	Gammaproteobacteria	1	Proteobacteria	1	Bacteria	1
6321	3	17	0.352941	Corynebacterium jeikeium	NA	1	Corynebacterium jeikeium	1	Corynebacterium	1	Corynebacteriaceae	1	Corynebacteriales	1	Actinobacteria	1	Actinobacteria	1	Bacteria	1
6322	3	17	0.705882	Firmicutes bacterium M10-2	NA	1	Firmicutes bacterium M10-2	1	NA	1	NA	1	NA	1	NA	1	Firmicutes	1	Bacteria	1
6323	1	17	0.529412	Bacteroides uniformis dnLKV2	NA	1	Bacteroides uniformis	1	Bacteroides	1	Bacteroidaceae	1	Bacteroidales	1	Bacteroidia	1	Bacteroidetes	1	Bacteria	1
6324	1	17	0.823529	Mycobacterium tuberculosis variant bovis	NA	1	Mycobacterium tuberculosis	1	Mycobacterium	1	Mycobacteriaceae	1	Corynebacteriales	1	Actinobacteria	1	Actinobacteria	1	Bacteria	1
6325	8	17	0.705882	Mycobacterium tuberculosis, Mycobacterium tuberculosis M1961, Mycobacterium tuberculosis M1213	NA	1	Mycobacterium tuberculosis	1	Mycobacterium	1	Mycobacteriaceae	1	Corynebacteriales	1	Actinobacteria	1	Actinobacteria	1	Bacteria	1
6326	1	17	0.235294	Enterococcus durans	NA	1	Enterococcus durans	1	Enterococcus	1	Enterococcaceae	1	Lactobacillales	1	Bacilli	1	Firmicutes	1	Bacteria	1
6327	1	17	0.588235	Enterococcus casseliflavus	NA	1	Enterococcus casseliflavus	1	Enterococcus	1	Enterococcaceae	1	Lactobacillales	1	Bacilli	1	Firmicutes	1	Bacteria	1
6328	1	17	0.647059	human oral metagenome	NA	1	human oral metagenome	1	NA	1	NA	1	NA	1	NA	1	NA	1	NA	1
6329	1	17	0.470588	Listeria monocytogenes	NA	1	Listeria monocytogenes	1	Listeria	1	Listeriaceae	1	Bacillales	1	Bacilli	1	Firmicutes	1	Bacteria	1
6330	2	17	0.0588235	Clostridioides difficile	NA	1	Clostridioides difficile	1	Clostridioides	1	Peptostreptococcaceae	1	Clostridiales	1	Clostridia	1	Firmicutes	1	Bacteria	1
6331	1	17	0.235294	Clostridioides difficile	NA	1	Clostridioides difficile	1	Clostridioides	1	Peptostreptococcaceae	1	Clostridiales	1	Clostridia	1	Firmicutes	1	Bacteria	1
6332	1	17	0.235294	Salmonella enterica	NA	1	Salmonella enterica	1	Salmonella	1	Enterobacteriaceae	1	Enterobacterales	1	Gammaproteobacteria	1	Proteobacteria	1	Bacteria	1
6333	1	17	0.470588	Paenibacillus prosopidis	NA	1	Paenibacillus prosopidis	1	Paenibacillus	1	Paenibacillaceae	1	Bacillales	1	Bacilli	1	Firmicutes	1	Bacteria	1
6334	1	17	0.529412	Rivicola pingtungensis	NA	1	Rivicola pingtungensis	1	Rivicola	1	Neisseriaceae	1	Neisseriales	1	Betaproteobacteria	1	Proteobacteria	1	Bacteria	1
6335	2	17	0.529412	Staphylococcus epidermidis	NA	1	Staphylococcus epidermidis	1	Staphylococcus	1	Staphylococcaceae	1	Bacillales	1	Bacilli	1	Firmicutes	1	Bacteria	1
6336	1	17	0.647059	Rhodococcus sp. OK519	NA	1	Rhodococcus sp. OK519	1	Rhodococcus	1	Nocardiaceae	1	Corynebacteriales	1	Actinobacteria	1	Actinobacteria	1	Bacteria	1
6337	1	17	0.352941	Bacillus sp. OV752	NA	1	Bacillus sp. OV752	1	Bacillus	1	Bacillaceae	1	Bacillales	1	Bacilli	1	Firmicutes	1	Bacteria	1
6338	1	17	0.647059	Brucella melitensis	NA	1	Brucella melitensis	1	Brucella	1	Brucellaceae	1	Rhizobiales	1	Alphaproteobacteria	1	Proteobacteria	1	Bacteria	1
6339	1	17	0.352941	Klebsiella aerogenes	NA	1	Klebsiella aerogenes	1	Klebsiella	1	Enterobacteriaceae	1	Enterobacterales	1	Gammaproteobacteria	1	Proteobacteria	1	Bacteria	1
6340	1	17	0.411765	Burkholderia cepacia	NA	1	Burkholderia cepacia	1	Burkholderia	1	Burkholderiaceae	1	Burkholderiales	1	Betaproteobacteria	1	Proteobacteria	1	Bacteria	1
6341	1	17	0.0588235	Staphylococcus epidermidis	NA	1	Staphylococcus epidermidis	1	Staphylococcus	1	Staphylococcaceae	1	Bacillales	1	Bacilli	1	Firmicutes	1	Bacteria	1
6342	1	17	0.352941	Acinetobacter gerneri DSM 14967 = CIP 107464	NA	1	Acinetobacter gerneri	1	Acinetobacter	1	Moraxellaceae	1	Pseudomonadales	1	Gammaproteobacteria	1	Proteobacteria	1	Bacteria	1
6343	1	17	0.411765	Acinetobacter sp. CIP 102129	NA	1	Acinetobacter sp. CIP 102129	1	Acinetobacter	1	Moraxellaceae	1	Pseudomonadales	1	Gammaproteobacteria	1	Proteobacteria	1	Bacteria	1
6344	1	17	0.352941	Acinetobacter nosocomialis	NA	1	Acinetobacter nosocomialis	1	Acinetobacter	1	Moraxellaceae	1	Pseudomonadales	1	Gammaproteobacteria	1	Proteobacteria	1	Bacteria	1
6345	1	17	0.0588235	Staphylococcus aureus	NA	1	Staphylococcus aureus	1	Staphylococcus	1	Staphylococcaceae	1	Bacillales	1	Bacilli	1	Firmicutes	1	Bacteria	1
6346	3	17	0.705882	Mycobacteroides abscessus, Mycobacteroides abscessus subsp. bolletii 2B-0912-R	NA, Mycobacteroides abscessus subsp. bolletii	>=1	Mycobacteroides abscessus	1	Mycobacteroides	1	Mycobacteriaceae	1	Corynebacteriales	1	Actinobacteria	1	Actinobacteria	1	Bacteria	1
6347	1	17	0.176471	Listeria monocytogenes	NA	1	Listeria monocytogenes	1	Listeria	1	Listeriaceae	1	Bacillales	1	Bacilli	1	Firmicutes	1	Bacteria	1
6348	1	17	0.294118	Lactococcus lactis subsp. lactis	Lactococcus lactis subsp. lactis	1	Lactococcus lactis	1	Lactococcus	1	Streptococcaceae	1	Lactobacillales	1	Bacilli	1	Firmicutes	1	Bacteria	1
6349	2	17	0.294118	Salmonella enterica subsp. enterica serovar Newport, Salmonella enterica	Salmonella enterica subsp. enterica, NA	>=1	Salmonella enterica	1	Salmonella	1	Enterobacteriaceae	1	Enterobacterales	1	Gammaproteobacteria	1	Proteobacteria	1	Bacteria	1
6350	1	17	0.588235	Erwinia persicina	NA	1	Erwinia persicina	1	Erwinia	1	Erwiniaceae	1	Enterobacterales	1	Gammaproteobacteria	1	Proteobacteria	1	Bacteria	1
6351	1	17	0.529412	Erwinia rhapontici	NA	1	Erwinia rhapontici	1	Erwinia	1	Erwiniaceae	1	Enterobacterales	1	Gammaproteobacteria	1	Proteobacteria	1	Bacteria	1
6352	1	17	0.176471	Mycobacteroides abscessus	NA	1	Mycobacteroides abscessus	1	Mycobacteroides	1	Mycobacteriaceae	1	Corynebacteriales	1	Actinobacteria	1	Actinobacteria	1	Bacteria	1
6353	1	17	0.647059	Mycobacterium smegmatis	NA	1	Mycobacterium smegmatis	1	Mycobacterium	1	Mycobacteriaceae	1	Corynebacteriales	1	Actinobacteria	1	Actinobacteria	1	Bacteria	1
6354	4	17	0.176471	Legionella pneumophila, Legionella pneumophila subsp. pneumophila	NA, Legionella pneumophila subsp. pneumophila	>=1	Legionella pneumophila	1	Legionella	1	Legionellaceae	1	Legionellales	1	Gammaproteobacteria	1	Proteobacteria	1	Bacteria	1
6355	1	17	0.0588235	Clostridioides difficile	NA	1	Clostridioides difficile	1	Clostridioides	1	Peptostreptococcaceae	1	Clostridiales	1	Clostridia	1	Firmicutes	1	Bacteria	1
6356	2	17	0.176471	Clostridioides difficile	NA	1	Clostridioides difficile	1	Clostridioides	1	Peptostreptococcaceae	1	Clostridiales	1	Clostridia	1	Firmicutes	1	Bacteria	1
6357	1	17	0.0588235	Clostridioides difficile	NA	1	Clostridioides difficile	1	Clostridioides	1	Peptostreptococcaceae	1	Clostridiales	1	Clostridia	1	Firmicutes	1	Bacteria	1
6358	1	17	0.411765	Salmonella enterica	NA	1	Salmonella enterica	1	Salmonella	1	Enterobacteriaceae	1	Enterobacterales	1	Gammaproteobacteria	1	Proteobacteria	1	Bacteria	1
6359	1	17	0.529412	Salmonella enterica subsp. enterica serovar Uganda	Salmonella enterica subsp. enterica	1	Salmonella enterica	1	Salmonella	1	Enterobacteriaceae	1	Enterobacterales	1	Gammaproteobacteria	1	Proteobacteria	1	Bacteria	1
6360	1	17	0.352941	Salmonella enterica	NA	1	Salmonella enterica	1	Salmonella	1	Enterobacteriaceae	1	Enterobacterales	1	Gammaproteobacteria	1	Proteobacteria	1	Bacteria	1
6361	2	17	0.529412	Paracoccus sediminis	NA	1	Paracoccus sediminis	1	Paracoccus	1	Rhodobacteraceae	1	Rhodobacterales	1	Alphaproteobacteria	1	Proteobacteria	1	Bacteria	1
6362	1	17	0.647059	Pseudoxanthomonas indica	NA	1	Pseudoxanthomonas indica	1	Pseudoxanthomonas	1	Xanthomonadaceae	1	Xanthomonadales	1	Gammaproteobacteria	1	Proteobacteria	1	Bacteria	1
6363	9	17	0.235294	Bacillus anthracis	NA	1	Bacillus anthracis	1	Bacillus	1	Bacillaceae	1	Bacillales	1	Bacilli	1	Firmicutes	1	Bacteria	1
6364	3	17	0.235294	Bacillus anthracis	NA	1	Bacillus anthracis	1	Bacillus	1	Bacillaceae	1	Bacillales	1	Bacilli	1	Firmicutes	1	Bacteria	1
6365	2	17	0.235294	Bacillus anthracis	NA	1	Bacillus anthracis	1	Bacillus	1	Bacillaceae	1	Bacillales	1	Bacilli	1	Firmicutes	1	Bacteria	1
6366	10	17	0.705882	Mycobacterium tuberculosis, Mycobacterium tuberculosis MAL010105	NA	1	Mycobacterium tuberculosis	1	Mycobacterium	1	Mycobacteriaceae	1	Corynebacteriales	1	Actinobacteria	1	Actinobacteria	1	Bacteria	1
6367	3	17	0.470588	Dichelobacter nodosus	NA	1	Dichelobacter nodosus	1	Dichelobacter	1	Cardiobacteriaceae	1	Cardiobacteriales	1	Gammaproteobacteria	1	Proteobacteria	1	Bacteria	1
6368	1	17	0.352941	Salmonella enterica	NA	1	Salmonella enterica	1	Salmonella	1	Enterobacteriaceae	1	Enterobacterales	1	Gammaproteobacteria	1	Proteobacteria	1	Bacteria	1
6369	1	17	0.588235	Dethiosulfovibrio salsuginis	NA	1	Dethiosulfovibrio salsuginis	1	Dethiosulfovibrio	1	Synergistaceae	1	Synergistales	1	Synergistia	1	Synergistetes	1	Bacteria	1
6370	1	17	0.294118	Streptococcus anginosus	NA	1	Streptococcus anginosus	1	Streptococcus	1	Streptococcaceae	1	Lactobacillales	1	Bacilli	1	Firmicutes	1	Bacteria	1
6371	3	17	0.529412	uncultured Gordonibacter sp.	NA	1	uncultured Gordonibacter sp.	1	Gordonibacter	1	Eggerthellaceae	1	Eggerthellales	1	Coriobacteriia	1	Actinobacteria	1	Bacteria	1
6372	3	17	0.764706	Flavonifractor plautii	NA	1	Flavonifractor plautii	1	Flavonifractor	1	Ruminococcaceae	1	Clostridiales	1	Clostridia	1	Firmicutes	1	Bacteria	1
6373	1	17	0.647059	Drancourtella sp. An57	NA	1	Drancourtella sp. An57	1	Drancourtella	1	Ruminococcaceae	1	Clostridiales	1	Clostridia	1	Firmicutes	1	Bacteria	1
6374	1	17	0.588235	Thalassolituus sp. UBA2009	NA	1	Thalassolituus sp. UBA2009	1	Thalassolituus	1	Oceanospirillaceae	1	Oceanospirillales	1	Gammaproteobacteria	1	Proteobacteria	1	Bacteria	1
6375	1	17	0.882353	Pseudomonas aeruginosa PAO1	NA	1	Pseudomonas aeruginosa	1	Pseudomonas	1	Pseudomonadaceae	1	Pseudomonadales	1	Gammaproteobacteria	1	Proteobacteria	1	Bacteria	1
6376	1	17	0.294118	Burkholderia vietnamiensis	NA	1	Burkholderia vietnamiensis	1	Burkholderia	1	Burkholderiaceae	1	Burkholderiales	1	Betaproteobacteria	1	Proteobacteria	1	Bacteria	1
6377	1	17	0.705882	Klebsiella pneumoniae	NA	1	Klebsiella pneumoniae	1	Klebsiella	1	Enterobacteriaceae	1	Enterobacterales	1	Gammaproteobacteria	1	Proteobacteria	1	Bacteria	1
6378	3	17	0.529412	Pasteurella multocida, Pasteurella multocida subsp. multocida	NA, Pasteurella multocida subsp. multocida	>=1	Pasteurella multocida	1	Pasteurella	1	Pasteurellaceae	1	Pasteurellales	1	Gammaproteobacteria	1	Proteobacteria	1	Bacteria	1
6379	1	17	0.235294	Enterococcus termitis	NA	1	Enterococcus termitis	1	Enterococcus	1	Enterococcaceae	1	Lactobacillales	1	Bacilli	1	Firmicutes	1	Bacteria	1
6380	1	17	0.470588	Streptococcus agalactiae	NA	1	Streptococcus agalactiae	1	Streptococcus	1	Streptococcaceae	1	Lactobacillales	1	Bacilli	1	Firmicutes	1	Bacteria	1
6381	3	17	0.647059	Salmonella enterica	NA	1	Salmonella enterica	1	Salmonella	1	Enterobacteriaceae	1	Enterobacterales	1	Gammaproteobacteria	1	Proteobacteria	1	Bacteria	1
6382	1	17	0.647059	Mycobacterium genavense	NA	1	Mycobacterium genavense	1	Mycobacterium	1	Mycobacteriaceae	1	Corynebacteriales	1	Actinobacteria	1	Actinobacteria	1	Bacteria	1
6383	1	17	0.529412	Lactobacillus gasseri EX336960VC13	NA	1	Lactobacillus gasseri	1	Lactobacillus	1	Lactobacillaceae	1	Lactobacillales	1	Bacilli	1	Firmicutes	1	Bacteria	1
6384	1	17	0.705882	Lewinella agarilytica	NA	1	Lewinella agarilytica	1	Lewinella	1	Lewinellaceae	1	Saprospirales	1	Saprospiria	1	Bacteroidetes	1	Bacteria	1
6385	1	17	0.705882	Citreimonas salinaria	NA	1	Citreimonas salinaria	1	Citreimonas	1	Rhodobacteraceae	1	Rhodobacterales	1	Alphaproteobacteria	1	Proteobacteria	1	Bacteria	1
6386	1	17	0.411765	Acinetobacter kookii	NA	1	Acinetobacter kookii	1	Acinetobacter	1	Moraxellaceae	1	Pseudomonadales	1	Gammaproteobacteria	1	Proteobacteria	1	Bacteria	1
6387	1	17	0.588235	Mucilaginibacter lappiensis	NA	1	Mucilaginibacter lappiensis	1	Mucilaginibacter	1	Sphingobacteriaceae	1	Sphingobacteriales	1	Sphingobacteriia	1	Bacteroidetes	1	Bacteria	1
6388	1	17	0.588235	Pseudomonas pachastrellae	NA	1	Pseudomonas pachastrellae	1	Pseudomonas	1	Pseudomonadaceae	1	Pseudomonadales	1	Gammaproteobacteria	1	Proteobacteria	1	Bacteria	1
6389	1	17	0.588235	Arachidicoccus rhizosphaerae	NA	1	Arachidicoccus rhizosphaerae	1	Arachidicoccus	1	Chitinophagaceae	1	Chitinophagales	1	Chitinophagia	1	Bacteroidetes	1	Bacteria	1
6390	2	17	0.411765	Paenibacillus sp. cl123, Paenibacillus sp. UNCCL117	NA	1	Paenibacillus sp. cl123, Paenibacillus sp. UNCCL117	2	Paenibacillus	1	Paenibacillaceae	1	Bacillales	1	Bacilli	1	Firmicutes	1	Bacteria	1
6391	1	17	0.588235	Mycobacterium sp. 88mf	NA	1	Mycobacterium sp. 88mf	1	Mycobacterium	1	Mycobacteriaceae	1	Corynebacteriales	1	Actinobacteria	1	Actinobacteria	1	Bacteria	1
6392	1	17	0.235294	Prevotella sp. tc2-28	NA	1	Prevotella sp. tc2-28	1	Prevotella	1	Prevotellaceae	1	Bacteroidales	1	Bacteroidia	1	Bacteroidetes	1	Bacteria	1
6393	2	17	0.705882	Thalassobius gelatinovorus	NA	1	Thalassobius gelatinovorus	1	Thalassobius	1	Rhodobacteraceae	1	Rhodobacterales	1	Alphaproteobacteria	1	Proteobacteria	1	Bacteria	1
6394	1	17	0.882353	Phaeospirillum fulvum	NA	1	Phaeospirillum fulvum	1	Phaeospirillum	1	Rhodospirillaceae	1	Rhodospirillales	1	Alphaproteobacteria	1	Proteobacteria	1	Bacteria	1
6395	1	17	0.647059	Hwanghaeicola aestuarii	NA	1	Hwanghaeicola aestuarii	1	Hwanghaeicola	1	Rhodobacteraceae	1	Rhodobacterales	1	Alphaproteobacteria	1	Proteobacteria	1	Bacteria	1
6396	1	17	0.294118	Tatlockia micdadei	NA	1	Tatlockia micdadei	1	Tatlockia	1	Legionellaceae	1	Legionellales	1	Gammaproteobacteria	1	Proteobacteria	1	Bacteria	1
6397	1	17	0.294118	Anaerocolumna xylanovorans DSM 12503	NA	1	Anaerocolumna xylanovorans	1	Anaerocolumna	1	Lachnospiraceae	1	Clostridiales	1	Clostridia	1	Firmicutes	1	Bacteria	1
6398	1	17	0.117647	Lachnoclostridium phytofermentans ISDg	NA	1	Lachnoclostridium phytofermentans	1	Lachnoclostridium	1	Lachnospiraceae	1	Clostridiales	1	Clostridia	1	Firmicutes	1	Bacteria	1
6399	1	17	0.588235	Sphingobacterium sp. 21	NA	1	Sphingobacterium sp. 21	1	Sphingobacterium	1	Sphingobacteriaceae	1	Sphingobacteriales	1	Sphingobacteriia	1	Bacteroidetes	1	Bacteria	1
6400	1	17	0.411765	Bacillus cereus HuA2-9	NA	1	Bacillus cereus	1	Bacillus	1	Bacillaceae	1	Bacillales	1	Bacilli	1	Firmicutes	1	Bacteria	1
6401	1	17	0.470588	Bacillus cereus BAG1O-3	NA	1	Bacillus cereus	1	Bacillus	1	Bacillaceae	1	Bacillales	1	Bacilli	1	Firmicutes	1	Bacteria	1
6402	1	17	0.176471	Clostridioides difficile	NA	1	Clostridioides difficile	1	Clostridioides	1	Peptostreptococcaceae	1	Clostridiales	1	Clostridia	1	Firmicutes	1	Bacteria	1
6403	1	17	0.705882	Mycolicibacterium fortuitum	NA	1	Mycolicibacterium fortuitum	1	Mycolicibacterium	1	Mycobacteriaceae	1	Corynebacteriales	1	Actinobacteria	1	Actinobacteria	1	Bacteria	1
6404	2	17	0.647059	Mycolicibacterium mucogenicum	NA	1	Mycolicibacterium mucogenicum	1	Mycolicibacterium	1	Mycobacteriaceae	1	Corynebacteriales	1	Actinobacteria	1	Actinobacteria	1	Bacteria	1
6405	6	17	0.705882	Neisseria gonorrhoeae, Neisseria gonorrhoeae MS11	NA	1	Neisseria gonorrhoeae	1	Neisseria	1	Neisseriaceae	1	Neisseriales	1	Betaproteobacteria	1	Proteobacteria	1	Bacteria	1
6406	1	17	0.117647	Aliivibrio fischeri	NA	1	Aliivibrio fischeri	1	Aliivibrio	1	Vibrionaceae	1	Vibrionales	1	Gammaproteobacteria	1	Proteobacteria	1	Bacteria	1
6407	1	17	0.647059	Myroides odoratimimus CCUG 10230	NA	1	Myroides odoratimimus	1	Myroides	1	Flavobacteriaceae	1	Flavobacteriales	1	Flavobacteriia	1	Bacteroidetes	1	Bacteria	1
6408	2	17	0.470588	Moraxella bovoculi	NA	1	Moraxella bovoculi	1	Moraxella	1	Moraxellaceae	1	Pseudomonadales	1	Gammaproteobacteria	1	Proteobacteria	1	Bacteria	1
6409	1	17	0.352941	Acinetobacter baumannii	NA	1	Acinetobacter baumannii	1	Acinetobacter	1	Moraxellaceae	1	Pseudomonadales	1	Gammaproteobacteria	1	Proteobacteria	1	Bacteria	1
6410	1	17	0.411765	Bacillus subtilis	NA	1	Bacillus subtilis	1	Bacillus	1	Bacillaceae	1	Bacillales	1	Bacilli	1	Firmicutes	1	Bacteria	1
6411	1	17	0.764706	Burkholderia metallica	NA	1	Burkholderia metallica	1	Burkholderia	1	Burkholderiaceae	1	Burkholderiales	1	Betaproteobacteria	1	Proteobacteria	1	Bacteria	1
6412	1	17	0.647059	Pseudomonas aeruginosa	NA	1	Pseudomonas aeruginosa	1	Pseudomonas	1	Pseudomonadaceae	1	Pseudomonadales	1	Gammaproteobacteria	1	Proteobacteria	1	Bacteria	1
6413	1	17	0.588235	Pseudomonas aeruginosa	NA	1	Pseudomonas aeruginosa	1	Pseudomonas	1	Pseudomonadaceae	1	Pseudomonadales	1	Gammaproteobacteria	1	Proteobacteria	1	Bacteria	1
6414	1	17	0.823529	Delftia acidovorans	NA	1	Delftia acidovorans	1	Delftia	1	Comamonadaceae	1	Burkholderiales	1	Betaproteobacteria	1	Proteobacteria	1	Bacteria	1
6415	1	17	0.470588	soil metagenome	NA	1	soil metagenome	1	NA	1	NA	1	NA	1	NA	1	NA	1	NA	1
6416	2	17	0.705882	Erysipelothrix rhusiopathiae	NA	1	Erysipelothrix rhusiopathiae	1	Erysipelothrix	1	Erysipelotrichaceae	1	Erysipelotrichales	1	Erysipelotrichia	1	Firmicutes	1	Bacteria	1
6417	2	17	0.764706	Pseudomonas aeruginosa, Pseudomonas aeruginosa PAO1	NA	1	Pseudomonas aeruginosa	1	Pseudomonas	1	Pseudomonadaceae	1	Pseudomonadales	1	Gammaproteobacteria	1	Proteobacteria	1	Bacteria	1
6418	2	17	0.882353	Pseudomonas aeruginosa, Pseudomonas aeruginosa PAO1	NA	1	Pseudomonas aeruginosa	1	Pseudomonas	1	Pseudomonadaceae	1	Pseudomonadales	1	Gammaproteobacteria	1	Proteobacteria	1	Bacteria	1
6419	1	17	0.823529	Pseudomonas aeruginosa	NA	1	Pseudomonas aeruginosa	1	Pseudomonas	1	Pseudomonadaceae	1	Pseudomonadales	1	Gammaproteobacteria	1	Proteobacteria	1	Bacteria	1
6420	1	17	0.235294	Bacillus anthracis	NA	1	Bacillus anthracis	1	Bacillus	1	Bacillaceae	1	Bacillales	1	Bacilli	1	Firmicutes	1	Bacteria	1
6421	1	17	0.588235	Runella limosa DSM 17973	NA	1	Runella limosa	1	Runella	1	Cytophagaceae	1	Cytophagales	1	Cytophagia	1	Bacteroidetes	1	Bacteria	1
6422	1	17	0.470588	Yersinia aldovae 670-83	NA	1	Yersinia aldovae	1	Yersinia	1	Yersiniaceae	1	Enterobacterales	1	Gammaproteobacteria	1	Proteobacteria	1	Bacteria	1
6423	1	17	0.470588	Salmonella enterica subsp. enterica serovar Victoria	Salmonella enterica subsp. enterica	1	Salmonella enterica	1	Salmonella	1	Enterobacteriaceae	1	Enterobacterales	1	Gammaproteobacteria	1	Proteobacteria	1	Bacteria	1
6424	1	17	0	Leptotrichia wadei HMP JCVI SC0204	NA	1	Leptotrichia wadei	1	Leptotrichia	1	Leptotrichiaceae	1	Fusobacteriales	1	Fusobacteriia	1	Fusobacteria	1	Bacteria	1
6425	1	17	0.176471	Lachnospiraceae bacterium DNF00160	NA	1	Lachnospiraceae bacterium DNF00160	1	NA	1	Lachnospiraceae	1	Clostridiales	1	Clostridia	1	Firmicutes	1	Bacteria	1
6426	2	17	0.294118	human gut metagenome, Enterococcus faecalis	NA	1	human gut metagenome, Enterococcus faecalis	2	NA, Enterococcus	>=1	NA, Enterococcaceae	>=1	NA, Lactobacillales	>=1	NA, Bacilli	>=1	NA, Firmicutes	>=1	NA, Bacteria	>=1
6427	1	17	0.235294	human gut metagenome	NA	1	human gut metagenome	1	NA	1	NA	1	NA	1	NA	1	NA	1	NA	1
6428	1	17	0.411765	Bifidobacterium angulatum DSM 20098 = JCM 7096	NA	1	Bifidobacterium angulatum	1	Bifidobacterium	1	Bifidobacteriaceae	1	Bifidobacteriales	1	Actinobacteria	1	Actinobacteria	1	Bacteria	1
6429	1	17	0.588235	Lactobacillus amylolyticus DSM 11664	NA	1	Lactobacillus amylolyticus	1	Lactobacillus	1	Lactobacillaceae	1	Lactobacillales	1	Bacilli	1	Firmicutes	1	Bacteria	1
6430	1	17	0.647059	Lactobacillus similis DSM 23365 = JCM 2765	NA	1	Lactobacillus similis	1	Lactobacillus	1	Lactobacillaceae	1	Lactobacillales	1	Bacilli	1	Firmicutes	1	Bacteria	1
6431	1	17	0.411765	Lactobacillus florum DSM 22689 = JCM 16035	NA	1	Lactobacillus florum	1	Lactobacillus	1	Lactobacillaceae	1	Lactobacillales	1	Bacilli	1	Firmicutes	1	Bacteria	1
6432	1	17	0.411765	Lactobacillus buchneri DSM 20057	NA	1	Lactobacillus buchneri	1	Lactobacillus	1	Lactobacillaceae	1	Lactobacillales	1	Bacilli	1	Firmicutes	1	Bacteria	1
6433	1	17	0.0588235	Lactobacillus gallinarum DSM 10532 = JCM 2011	NA	1	Lactobacillus gallinarum	1	Lactobacillus	1	Lactobacillaceae	1	Lactobacillales	1	Bacilli	1	Firmicutes	1	Bacteria	1
6434	2	17	0.117647	Lactobacillus bifermentans DSM 20003, Lactobacillus sp.	NA	1	Lactobacillus bifermentans, Lactobacillus sp.	2	Lactobacillus	1	Lactobacillaceae	1	Lactobacillales	1	Bacilli	1	Firmicutes	1	Bacteria	1
6435	1	17	0.529412	human gut metagenome	NA	1	human gut metagenome	1	NA	1	NA	1	NA	1	NA	1	NA	1	NA	1
6436	1	17	0.117647	Bartonella quintana JK 12	NA	1	Bartonella quintana	1	Bartonella	1	Bartonellaceae	1	Rhizobiales	1	Alphaproteobacteria	1	Proteobacteria	1	Bacteria	1
6437	1	17	0.647059	Roseivivax sp. THAF40	NA	1	Roseivivax sp. THAF40	1	Roseivivax	1	Rhodobacteraceae	1	Rhodobacterales	1	Alphaproteobacteria	1	Proteobacteria	1	Bacteria	1
6438	1	17	0.529412	Salmonella enterica	NA	1	Salmonella enterica	1	Salmonella	1	Enterobacteriaceae	1	Enterobacterales	1	Gammaproteobacteria	1	Proteobacteria	1	Bacteria	1
6439	1	17	0.294118	Salmonella enterica subsp. enterica	Salmonella enterica subsp. enterica	1	Salmonella enterica	1	Salmonella	1	Enterobacteriaceae	1	Enterobacterales	1	Gammaproteobacteria	1	Proteobacteria	1	Bacteria	1
6440	1	17	0.764706	Xanthobacter sp. SG618	NA	1	Xanthobacter sp. SG618	1	Xanthobacter	1	Xanthobacteraceae	1	Rhizobiales	1	Alphaproteobacteria	1	Proteobacteria	1	Bacteria	1
6441	1	17	0.588235	Pseudomonas aeruginosa BL20	NA	1	Pseudomonas aeruginosa	1	Pseudomonas	1	Pseudomonadaceae	1	Pseudomonadales	1	Gammaproteobacteria	1	Proteobacteria	1	Bacteria	1
6442	1	17	0.411765	Mycobacterium tuberculosis KT-0076	NA	1	Mycobacterium tuberculosis	1	Mycobacterium	1	Mycobacteriaceae	1	Corynebacteriales	1	Actinobacteria	1	Actinobacteria	1	Bacteria	1
6443	1	17	0.294118	Enterococcus faecalis	NA	1	Enterococcus faecalis	1	Enterococcus	1	Enterococcaceae	1	Lactobacillales	1	Bacilli	1	Firmicutes	1	Bacteria	1
6444	1	17	0.176471	Legionella pneumophila	NA	1	Legionella pneumophila	1	Legionella	1	Legionellaceae	1	Legionellales	1	Gammaproteobacteria	1	Proteobacteria	1	Bacteria	1
6445	2	17	0.294118	Neisseria gonorrhoeae	NA	1	Neisseria gonorrhoeae	1	Neisseria	1	Neisseriaceae	1	Neisseriales	1	Betaproteobacteria	1	Proteobacteria	1	Bacteria	1
6446	1	17	0.647059	Aeromonas dhakensis	NA	1	Aeromonas dhakensis	1	Aeromonas	1	Aeromonadaceae	1	Aeromonadales	1	Gammaproteobacteria	1	Proteobacteria	1	Bacteria	1
6447	2	17	0.411765	Klebsiella pneumoniae	NA	1	Klebsiella pneumoniae	1	Klebsiella	1	Enterobacteriaceae	1	Enterobacterales	1	Gammaproteobacteria	1	Proteobacteria	1	Bacteria	1
6448	3	17	0.588235	Klebsiella pneumoniae, Klebsiella oxytoca	NA	1	Klebsiella pneumoniae, Klebsiella oxytoca	2	Klebsiella	1	Enterobacteriaceae	1	Enterobacterales	1	Gammaproteobacteria	1	Proteobacteria	1	Bacteria	1
6449	1	17	0.529412	Klebsiella pneumoniae	NA	1	Klebsiella pneumoniae	1	Klebsiella	1	Enterobacteriaceae	1	Enterobacterales	1	Gammaproteobacteria	1	Proteobacteria	1	Bacteria	1
6450	1	17	0.647059	Serratia marcescens	NA	1	Serratia marcescens	1	Serratia	1	Yersiniaceae	1	Enterobacterales	1	Gammaproteobacteria	1	Proteobacteria	1	Bacteria	1
6451	1	17	0.705882	Staphylococcus aureus	NA	1	Staphylococcus aureus	1	Staphylococcus	1	Staphylococcaceae	1	Bacillales	1	Bacilli	1	Firmicutes	1	Bacteria	1
6452	1	17	0.176471	Moraxella catarrhalis	NA	1	Moraxella catarrhalis	1	Moraxella	1	Moraxellaceae	1	Pseudomonadales	1	Gammaproteobacteria	1	Proteobacteria	1	Bacteria	1
6453	3	17	0.411765	Moraxella catarrhalis	NA	1	Moraxella catarrhalis	1	Moraxella	1	Moraxellaceae	1	Pseudomonadales	1	Gammaproteobacteria	1	Proteobacteria	1	Bacteria	1
6454	2	17	0.411765	Staphylococcus aureus	NA	1	Staphylococcus aureus	1	Staphylococcus	1	Staphylococcaceae	1	Bacillales	1	Bacilli	1	Firmicutes	1	Bacteria	1
6455	1	17	0.176471	Clostridioides difficile	NA	1	Clostridioides difficile	1	Clostridioides	1	Peptostreptococcaceae	1	Clostridiales	1	Clostridia	1	Firmicutes	1	Bacteria	1
6456	1	17	0.235294	human gut metagenome	NA	1	human gut metagenome	1	NA	1	NA	1	NA	1	NA	1	NA	1	NA	1
6457	1	17	0.176471	uncultured Dorea sp.	NA	1	uncultured Dorea sp.	1	Dorea	1	Lachnospiraceae	1	Clostridiales	1	Clostridia	1	Firmicutes	1	Bacteria	1
6458	1	17	0.470588	Salmonella enterica subsp. enterica serovar Typhi	Salmonella enterica subsp. enterica	1	Salmonella enterica	1	Salmonella	1	Enterobacteriaceae	1	Enterobacterales	1	Gammaproteobacteria	1	Proteobacteria	1	Bacteria	1
6459	1	17	0.764706	Pseudomonas aeruginosa	NA	1	Pseudomonas aeruginosa	1	Pseudomonas	1	Pseudomonadaceae	1	Pseudomonadales	1	Gammaproteobacteria	1	Proteobacteria	1	Bacteria	1
6460	1	17	0.588235	Pseudomonas putida	NA	1	Pseudomonas putida	1	Pseudomonas	1	Pseudomonadaceae	1	Pseudomonadales	1	Gammaproteobacteria	1	Proteobacteria	1	Bacteria	1
6461	1	17	0.411765	Stenotrophomonas maltophilia	NA	1	Stenotrophomonas maltophilia	1	Stenotrophomonas	1	Xanthomonadaceae	1	Xanthomonadales	1	Gammaproteobacteria	1	Proteobacteria	1	Bacteria	1
6462	1	17	0.294118	Salmonella enterica subsp. enterica serovar Paratyphi A	Salmonella enterica subsp. enterica	1	Salmonella enterica	1	Salmonella	1	Enterobacteriaceae	1	Enterobacterales	1	Gammaproteobacteria	1	Proteobacteria	1	Bacteria	1
6463	1	17	0.235294	uncultured bacterium	NA	1	uncultured bacterium	1	NA	1	NA	1	NA	1	NA	1	NA	1	Bacteria	1
6464	1	17	0.588235	Salmonella enterica	NA	1	Salmonella enterica	1	Salmonella	1	Enterobacteriaceae	1	Enterobacterales	1	Gammaproteobacteria	1	Proteobacteria	1	Bacteria	1
6465	1	17	0.705882	Bacteroides xylanisolvens	NA	1	Bacteroides xylanisolvens	1	Bacteroides	1	Bacteroidaceae	1	Bacteroidales	1	Bacteroidia	1	Bacteroidetes	1	Bacteria	1
6466	1	17	0.529412	Corynebacterium diphtheriae	NA	1	Corynebacterium diphtheriae	1	Corynebacterium	1	Corynebacteriaceae	1	Corynebacteriales	1	Actinobacteria	1	Actinobacteria	1	Bacteria	1
6467	1	17	0.176471	uncultured bacterium	NA	1	uncultured bacterium	1	NA	1	NA	1	NA	1	NA	1	NA	1	Bacteria	1
6468	1	17	0.823529	bacterium	NA	1	bacterium	1	NA	1	NA	1	NA	1	NA	1	NA	1	Bacteria	1
6469	1	17	0.294118	bacterium	NA	1	bacterium	1	NA	1	NA	1	NA	1	NA	1	NA	1	Bacteria	1
6470	1	17	0.647059	bacterium	NA	1	bacterium	1	NA	1	NA	1	NA	1	NA	1	NA	1	Bacteria	1
6471	1	17	0.235294	Campylobacter jejuni	NA	1	Campylobacter jejuni	1	Campylobacter	1	Campylobacteraceae	1	Campylobacterales	1	Epsilonproteobacteria	1	Proteobacteria	1	Bacteria	1
6472	1	17	0.176471	Campylobacter jejuni	NA	1	Campylobacter jejuni	1	Campylobacter	1	Campylobacteraceae	1	Campylobacterales	1	Epsilonproteobacteria	1	Proteobacteria	1	Bacteria	1
6473	4	17	0.529412	Klebsiella oxytoca	NA	1	Klebsiella oxytoca	1	Klebsiella	1	Enterobacteriaceae	1	Enterobacterales	1	Gammaproteobacteria	1	Proteobacteria	1	Bacteria	1
6474	1	17	0.764706	Roseivivax jejudonensis	NA	1	Roseivivax jejudonensis	1	Roseivivax	1	Rhodobacteraceae	1	Rhodobacterales	1	Alphaproteobacteria	1	Proteobacteria	1	Bacteria	1
6475	1	17	0.235294	Campylobacter jejuni	NA	1	Campylobacter jejuni	1	Campylobacter	1	Campylobacteraceae	1	Campylobacterales	1	Epsilonproteobacteria	1	Proteobacteria	1	Bacteria	1
6476	1	17	0.529412	Klebsiella pneumoniae	NA	1	Klebsiella pneumoniae	1	Klebsiella	1	Enterobacteriaceae	1	Enterobacterales	1	Gammaproteobacteria	1	Proteobacteria	1	Bacteria	1
6477	1	17	0.764706	Burkholderia vietnamiensis	NA	1	Burkholderia vietnamiensis	1	Burkholderia	1	Burkholderiaceae	1	Burkholderiales	1	Betaproteobacteria	1	Proteobacteria	1	Bacteria	1
6478	2	17	0.352941	Campylobacter jejuni	NA	1	Campylobacter jejuni	1	Campylobacter	1	Campylobacteraceae	1	Campylobacterales	1	Epsilonproteobacteria	1	Proteobacteria	1	Bacteria	1
6479	2	17	0.235294	Staphylococcus aureus	NA	1	Staphylococcus aureus	1	Staphylococcus	1	Staphylococcaceae	1	Bacillales	1	Bacilli	1	Firmicutes	1	Bacteria	1
6480	1	17	0.647059	Staphylococcus aureus	NA	1	Staphylococcus aureus	1	Staphylococcus	1	Staphylococcaceae	1	Bacillales	1	Bacilli	1	Firmicutes	1	Bacteria	1
6481	1	17	0.352941	Salmonella enterica subsp. enterica serovar Typhi str. CT18	Salmonella enterica subsp. enterica	1	Salmonella enterica	1	Salmonella	1	Enterobacteriaceae	1	Enterobacterales	1	Gammaproteobacteria	1	Proteobacteria	1	Bacteria	1
6482	1	17	0.294118	Lachnoclostridium phytofermentans	NA	1	Lachnoclostridium phytofermentans	1	Lachnoclostridium	1	Lachnospiraceae	1	Clostridiales	1	Clostridia	1	Firmicutes	1	Bacteria	1
6483	1	17	0.235294	Listeria monocytogenes	NA	1	Listeria monocytogenes	1	Listeria	1	Listeriaceae	1	Bacillales	1	Bacilli	1	Firmicutes	1	Bacteria	1
6484	12	17	0.764706	Mycobacterium tuberculosis, Mycobacterium tuberculosis variant bovis	NA	1	Mycobacterium tuberculosis	1	Mycobacterium	1	Mycobacteriaceae	1	Corynebacteriales	1	Actinobacteria	1	Actinobacteria	1	Bacteria	1
6485	1	17	0.470588	Yersinia pseudotuberculosis	NA	1	Yersinia pseudotuberculosis	1	Yersinia	1	Yersiniaceae	1	Enterobacterales	1	Gammaproteobacteria	1	Proteobacteria	1	Bacteria	1
6486	1	17	0.529412	Klebsiella pneumoniae	NA	1	Klebsiella pneumoniae	1	Klebsiella	1	Enterobacteriaceae	1	Enterobacterales	1	Gammaproteobacteria	1	Proteobacteria	1	Bacteria	1
6487	1	17	0.705882	Pseudomonas aeruginosa	NA	1	Pseudomonas aeruginosa	1	Pseudomonas	1	Pseudomonadaceae	1	Pseudomonadales	1	Gammaproteobacteria	1	Proteobacteria	1	Bacteria	1
6488	2	17	0.647059	Klebsiella pneumoniae	NA	1	Klebsiella pneumoniae	1	Klebsiella	1	Enterobacteriaceae	1	Enterobacterales	1	Gammaproteobacteria	1	Proteobacteria	1	Bacteria	1
6489	1	17	0.235294	Muricomes intestini	NA	1	Muricomes intestini	1	Muricomes	1	Lachnospiraceae	1	Clostridiales	1	Clostridia	1	Firmicutes	1	Bacteria	1
6490	1	17	0.411765	Pseudomonas	NA	1	NA	1	Pseudomonas	1	Pseudomonadaceae	1	Pseudomonadales	1	Gammaproteobacteria	1	Proteobacteria	1	Bacteria	1
6491	1	17	0.588235	Sphingomonas	NA	1	NA	1	Sphingomonas	1	Sphingomonadaceae	1	Sphingomonadales	1	Alphaproteobacteria	1	Proteobacteria	1	Bacteria	1
6492	1	17	0.823529	Sphingopyxis	NA	1	NA	1	Sphingopyxis	1	Sphingomonadaceae	1	Sphingomonadales	1	Alphaproteobacteria	1	Proteobacteria	1	Bacteria	1
6493	1	17	0.764706	Methylobacterium	NA	1	NA	1	Methylobacterium	1	Methylobacteriaceae	1	Rhizobiales	1	Alphaproteobacteria	1	Proteobacteria	1	Bacteria	1
6494	1	17	1	Arthrobacter	NA	1	NA	1	Arthrobacter	1	Micrococcaceae	1	Micrococcales	1	Actinobacteria	1	Actinobacteria	1	Bacteria	1
6495	1	17	0.411765	Listeria monocytogenes	NA	1	Listeria monocytogenes	1	Listeria	1	Listeriaceae	1	Bacillales	1	Bacilli	1	Firmicutes	1	Bacteria	1
6496	1	17	0.235294	Campylobacter jejuni	NA	1	Campylobacter jejuni	1	Campylobacter	1	Campylobacteraceae	1	Campylobacterales	1	Epsilonproteobacteria	1	Proteobacteria	1	Bacteria	1
6497	2	17	0.470588	Salmonella enterica subsp. enterica serovar Paratyphi A	Salmonella enterica subsp. enterica	1	Salmonella enterica	1	Salmonella	1	Enterobacteriaceae	1	Enterobacterales	1	Gammaproteobacteria	1	Proteobacteria	1	Bacteria	1
6498	1	17	0.588235	Klebsiella variicola	NA	1	Klebsiella variicola	1	Klebsiella	1	Enterobacteriaceae	1	Enterobacterales	1	Gammaproteobacteria	1	Proteobacteria	1	Bacteria	1
6499	1	17	0.529412	Enterobacter cloacae	NA	1	Enterobacter cloacae	1	Enterobacter	1	Enterobacteriaceae	1	Enterobacterales	1	Gammaproteobacteria	1	Proteobacteria	1	Bacteria	1
6500	1	17	0.529412	Clostridiales bacterium Choco116	NA	1	Clostridiales bacterium Choco116	1	NA	1	NA	1	Clostridiales	1	Clostridia	1	Firmicutes	1	Bacteria	1
6501	2	17	0.294118	Porphyromonas gulae	NA	1	Porphyromonas gulae	1	Porphyromonas	1	Porphyromonadaceae	1	Bacteroidales	1	Bacteroidia	1	Bacteroidetes	1	Bacteria	1
6502	1	17	0.176471	Enterobacter hormaechei	NA	1	Enterobacter hormaechei	1	Enterobacter	1	Enterobacteriaceae	1	Enterobacterales	1	Gammaproteobacteria	1	Proteobacteria	1	Bacteria	1
6503	1	17	0.647059	Bergeyella zoohelcum	NA	1	Bergeyella zoohelcum	1	Bergeyella	1	Flavobacteriaceae	1	Flavobacteriales	1	Flavobacteriia	1	Bacteroidetes	1	Bacteria	1
6504	1	17	0.470588	Haemophilus influenzae	NA	1	Haemophilus influenzae	1	Haemophilus	1	Pasteurellaceae	1	Pasteurellales	1	Gammaproteobacteria	1	Proteobacteria	1	Bacteria	1
6505	1	17	0.294118	Bacillus cereus	NA	1	Bacillus cereus	1	Bacillus	1	Bacillaceae	1	Bacillales	1	Bacilli	1	Firmicutes	1	Bacteria	1
6506	1	17	0.647059	Klebsiella pneumoniae	NA	1	Klebsiella pneumoniae	1	Klebsiella	1	Enterobacteriaceae	1	Enterobacterales	1	Gammaproteobacteria	1	Proteobacteria	1	Bacteria	1
6507	1	17	0.647059	Klebsiella pneumoniae	NA	1	Klebsiella pneumoniae	1	Klebsiella	1	Enterobacteriaceae	1	Enterobacterales	1	Gammaproteobacteria	1	Proteobacteria	1	Bacteria	1
6508	2	17	0.470588	Shigella sonnei	NA	1	Shigella sonnei	1	Shigella	1	Enterobacteriaceae	1	Enterobacterales	1	Gammaproteobacteria	1	Proteobacteria	1	Bacteria	1
6509	4	17	0.647059	Escherichia coli	NA	1	Escherichia coli	1	Escherichia	1	Enterobacteriaceae	1	Enterobacterales	1	Gammaproteobacteria	1	Proteobacteria	1	Bacteria	1
6510	1	17	0.647059	Shigella sonnei	NA	1	Shigella sonnei	1	Shigella	1	Enterobacteriaceae	1	Enterobacterales	1	Gammaproteobacteria	1	Proteobacteria	1	Bacteria	1
6511	1	17	0.764706	Escherichia coli	NA	1	Escherichia coli	1	Escherichia	1	Enterobacteriaceae	1	Enterobacterales	1	Gammaproteobacteria	1	Proteobacteria	1	Bacteria	1
6512	1	17	0.588235	Staphylococcus pseudintermedius	NA	1	Staphylococcus pseudintermedius	1	Staphylococcus	1	Staphylococcaceae	1	Bacillales	1	Bacilli	1	Firmicutes	1	Bacteria	1
6513	1	17	0.588235	Pseudomonas aeruginosa	NA	1	Pseudomonas aeruginosa	1	Pseudomonas	1	Pseudomonadaceae	1	Pseudomonadales	1	Gammaproteobacteria	1	Proteobacteria	1	Bacteria	1
6514	1	17	0.529412	Streptomyces sp. BK141	NA	1	Streptomyces sp. BK141	1	Streptomyces	1	Streptomycetaceae	1	Streptomycetales	1	Actinobacteria	1	Actinobacteria	1	Bacteria	1
6515	1	17	0.411765	Escherichia coli	NA	1	Escherichia coli	1	Escherichia	1	Enterobacteriaceae	1	Enterobacterales	1	Gammaproteobacteria	1	Proteobacteria	1	Bacteria	1
6516	1	17	0.235294	Escherichia coli	NA	1	Escherichia coli	1	Escherichia	1	Enterobacteriaceae	1	Enterobacterales	1	Gammaproteobacteria	1	Proteobacteria	1	Bacteria	1
6517	1	17	0.529412	Escherichia coli	NA	1	Escherichia coli	1	Escherichia	1	Enterobacteriaceae	1	Enterobacterales	1	Gammaproteobacteria	1	Proteobacteria	1	Bacteria	1
6518	1	17	0.588235	Camelimonas lactis	NA	1	Camelimonas lactis	1	Camelimonas	1	Chelatococcaceae	1	Rhizobiales	1	Alphaproteobacteria	1	Proteobacteria	1	Bacteria	1
6519	1	17	0.411765	Halobacillus trueperi	NA	1	Halobacillus trueperi	1	Halobacillus	1	Bacillaceae	1	Bacillales	1	Bacilli	1	Firmicutes	1	Bacteria	1
6520	1	17	0.411765	Escherichia coli	NA	1	Escherichia coli	1	Escherichia	1	Enterobacteriaceae	1	Enterobacterales	1	Gammaproteobacteria	1	Proteobacteria	1	Bacteria	1
6521	1	17	0.411765	Escherichia coli	NA	1	Escherichia coli	1	Escherichia	1	Enterobacteriaceae	1	Enterobacterales	1	Gammaproteobacteria	1	Proteobacteria	1	Bacteria	1
6522	1	17	0.176471	Listeria monocytogenes	NA	1	Listeria monocytogenes	1	Listeria	1	Listeriaceae	1	Bacillales	1	Bacilli	1	Firmicutes	1	Bacteria	1
6523	1	17	0.117647	Campylobacter jejuni	NA	1	Campylobacter jejuni	1	Campylobacter	1	Campylobacteraceae	1	Campylobacterales	1	Epsilonproteobacteria	1	Proteobacteria	1	Bacteria	1
6524	1	17	0.470588	Escherichia coli	NA	1	Escherichia coli	1	Escherichia	1	Enterobacteriaceae	1	Enterobacterales	1	Gammaproteobacteria	1	Proteobacteria	1	Bacteria	1
6525	2	17	0.411765	Escherichia coli	NA	1	Escherichia coli	1	Escherichia	1	Enterobacteriaceae	1	Enterobacterales	1	Gammaproteobacteria	1	Proteobacteria	1	Bacteria	1
6526	1	17	0.470588	Shigella sonnei	NA	1	Shigella sonnei	1	Shigella	1	Enterobacteriaceae	1	Enterobacterales	1	Gammaproteobacteria	1	Proteobacteria	1	Bacteria	1
6527	2	17	0.764706	Salmonella enterica	NA	1	Salmonella enterica	1	Salmonella	1	Enterobacteriaceae	1	Enterobacterales	1	Gammaproteobacteria	1	Proteobacteria	1	Bacteria	1
6528	4	17	0.588235	Enterococcus faecalis, Klebsiella pneumoniae, Staphylococcus aureus	NA	1	Enterococcus faecalis, Klebsiella pneumoniae, Staphylococcus aureus	3	Enterococcus, Klebsiella, Staphylococcus	3	Enterococcaceae, Enterobacteriaceae, Staphylococcaceae	3	Lactobacillales, Enterobacterales, Bacillales	3	Bacilli, Gammaproteobacteria	2	Firmicutes, Proteobacteria	2	Bacteria	1
6529	1	17	0.411765	Vibrio vulnificus	NA	1	Vibrio vulnificus	1	Vibrio	1	Vibrionaceae	1	Vibrionales	1	Gammaproteobacteria	1	Proteobacteria	1	Bacteria	1
6530	1	17	0.411765	Vibrio parahaemolyticus	NA	1	Vibrio parahaemolyticus	1	Vibrio	1	Vibrionaceae	1	Vibrionales	1	Gammaproteobacteria	1	Proteobacteria	1	Bacteria	1
6531	1	17	0.823529	bacterium	NA	1	bacterium	1	NA	1	NA	1	NA	1	NA	1	NA	1	Bacteria	1
6532	1	17	0.294118	Salmonella enterica subsp. enterica serovar Infantis	Salmonella enterica subsp. enterica	1	Salmonella enterica	1	Salmonella	1	Enterobacteriaceae	1	Enterobacterales	1	Gammaproteobacteria	1	Proteobacteria	1	Bacteria	1
6533	6	17	0.176471	Staphylococcus aureus	NA	1	Staphylococcus aureus	1	Staphylococcus	1	Staphylococcaceae	1	Bacillales	1	Bacilli	1	Firmicutes	1	Bacteria	1
6534	2	17	0.470588	Vibrio parahaemolyticus	NA	1	Vibrio parahaemolyticus	1	Vibrio	1	Vibrionaceae	1	Vibrionales	1	Gammaproteobacteria	1	Proteobacteria	1	Bacteria	1
6535	1	17	0.705882	Azoarcus indigens	NA	1	Azoarcus indigens	1	Azoarcus	1	Zoogloeaceae	1	Rhodocyclales	1	Betaproteobacteria	1	Proteobacteria	1	Bacteria	1
6536	2	17	0.352941	Staphylococcus aureus	NA	1	Staphylococcus aureus	1	Staphylococcus	1	Staphylococcaceae	1	Bacillales	1	Bacilli	1	Firmicutes	1	Bacteria	1
6537	6	17	0.470588	Streptococcus pyogenes	NA	1	Streptococcus pyogenes	1	Streptococcus	1	Streptococcaceae	1	Lactobacillales	1	Bacilli	1	Firmicutes	1	Bacteria	1
6538	1	17	0.470588	Streptococcus pyogenes	NA	1	Streptococcus pyogenes	1	Streptococcus	1	Streptococcaceae	1	Lactobacillales	1	Bacilli	1	Firmicutes	1	Bacteria	1
6539	1	17	0.411765	Streptococcus pyogenes	NA	1	Streptococcus pyogenes	1	Streptococcus	1	Streptococcaceae	1	Lactobacillales	1	Bacilli	1	Firmicutes	1	Bacteria	1
6540	1	17	0.294118	Streptococcus pyogenes	NA	1	Streptococcus pyogenes	1	Streptococcus	1	Streptococcaceae	1	Lactobacillales	1	Bacilli	1	Firmicutes	1	Bacteria	1
6541	3	17	0.647059	Mycobacterium tuberculosis	NA	1	Mycobacterium tuberculosis	1	Mycobacterium	1	Mycobacteriaceae	1	Corynebacteriales	1	Actinobacteria	1	Actinobacteria	1	Bacteria	1
6542	1	17	0.470588	Burkholderia multivorans	NA	1	Burkholderia multivorans	1	Burkholderia	1	Burkholderiaceae	1	Burkholderiales	1	Betaproteobacteria	1	Proteobacteria	1	Bacteria	1
6543	1	17	0.411765	Staphylococcus epidermidis	NA	1	Staphylococcus epidermidis	1	Staphylococcus	1	Staphylococcaceae	1	Bacillales	1	Bacilli	1	Firmicutes	1	Bacteria	1
6544	1	17	0.470588	Pantoea sp.	NA	1	Pantoea sp.	1	Pantoea	1	Erwiniaceae	1	Enterobacterales	1	Gammaproteobacteria	1	Proteobacteria	1	Bacteria	1
6545	1	17	0.529412	Treponema sp.	NA	1	Treponema sp.	1	Treponema	1	Spirochaetaceae	1	Spirochaetales	1	Spirochaetia	1	Spirochaetes	1	Bacteria	1
6546	1	17	0.647059	Thalassospira sp. DSM 26710	NA	1	Thalassospira sp. DSM 26710	1	Thalassospira	1	Rhodospirillaceae	1	Rhodospirillales	1	Alphaproteobacteria	1	Proteobacteria	1	Bacteria	1
6547	4	17	0.176471	Staphylococcus aureus	NA	1	Staphylococcus aureus	1	Staphylococcus	1	Staphylococcaceae	1	Bacillales	1	Bacilli	1	Firmicutes	1	Bacteria	1
6548	1	17	0.529412	Streptococcus sp. BCCDCPHL-Ssp008	NA	1	Streptococcus sp. BCCDCPHL-Ssp008	1	Streptococcus	1	Streptococcaceae	1	Lactobacillales	1	Bacilli	1	Firmicutes	1	Bacteria	1
6549	1	17	0.117647	Enterococcus faecalis	NA	1	Enterococcus faecalis	1	Enterococcus	1	Enterococcaceae	1	Lactobacillales	1	Bacilli	1	Firmicutes	1	Bacteria	1
6550	1	17	0.411765	Shigella sonnei	NA	1	Shigella sonnei	1	Shigella	1	Enterobacteriaceae	1	Enterobacterales	1	Gammaproteobacteria	1	Proteobacteria	1	Bacteria	1
6551	10	17	0.588235	Staphylococcus aureus	NA	1	Staphylococcus aureus	1	Staphylococcus	1	Staphylococcaceae	1	Bacillales	1	Bacilli	1	Firmicutes	1	Bacteria	1
6552	1	17	0.352941	Escherichia coli	NA	1	Escherichia coli	1	Escherichia	1	Enterobacteriaceae	1	Enterobacterales	1	Gammaproteobacteria	1	Proteobacteria	1	Bacteria	1
6553	1	17	0.352941	Vibrio parahaemolyticus	NA	1	Vibrio parahaemolyticus	1	Vibrio	1	Vibrionaceae	1	Vibrionales	1	Gammaproteobacteria	1	Proteobacteria	1	Bacteria	1
6554	1	17	0.176471	Clostridioides difficile	NA	1	Clostridioides difficile	1	Clostridioides	1	Peptostreptococcaceae	1	Clostridiales	1	Clostridia	1	Firmicutes	1	Bacteria	1
6555	1	17	0.352941	Bacillus anthracis	NA	1	Bacillus anthracis	1	Bacillus	1	Bacillaceae	1	Bacillales	1	Bacilli	1	Firmicutes	1	Bacteria	1
6556	1	17	0.764706	Ralstonia solanacearum	NA	1	Ralstonia solanacearum	1	Ralstonia	1	Burkholderiaceae	1	Burkholderiales	1	Betaproteobacteria	1	Proteobacteria	1	Bacteria	1
6557	1	17	0.588235	Pseudomonas putida	NA	1	Pseudomonas putida	1	Pseudomonas	1	Pseudomonadaceae	1	Pseudomonadales	1	Gammaproteobacteria	1	Proteobacteria	1	Bacteria	1
6558	1	17	0.764706	Planctomycetaceae bacterium UBA4655	NA	1	Planctomycetaceae bacterium UBA4655	1	NA	1	Planctomycetaceae	1	Planctomycetales	1	Planctomycetia	1	Planctomycetes	1	Bacteria	1
6559	1	17	0.529412	Pseudomonas sp. UBA2684	NA	1	Pseudomonas sp. UBA2684	1	Pseudomonas	1	Pseudomonadaceae	1	Pseudomonadales	1	Gammaproteobacteria	1	Proteobacteria	1	Bacteria	1
6560	2	17	0.294118	Staphylococcus aureus	NA	1	Staphylococcus aureus	1	Staphylococcus	1	Staphylococcaceae	1	Bacillales	1	Bacilli	1	Firmicutes	1	Bacteria	1
6561	1	17	0.117647	Staphylococcus aureus	NA	1	Staphylococcus aureus	1	Staphylococcus	1	Staphylococcaceae	1	Bacillales	1	Bacilli	1	Firmicutes	1	Bacteria	1
6562	1	17	0.176471	Staphylococcus aureus	NA	1	Staphylococcus aureus	1	Staphylococcus	1	Staphylococcaceae	1	Bacillales	1	Bacilli	1	Firmicutes	1	Bacteria	1
6563	1	17	0.235294	Staphylococcus aureus	NA	1	Staphylococcus aureus	1	Staphylococcus	1	Staphylococcaceae	1	Bacillales	1	Bacilli	1	Firmicutes	1	Bacteria	1
6564	2	17	0.411765	Staphylococcus aureus	NA	1	Staphylococcus aureus	1	Staphylococcus	1	Staphylococcaceae	1	Bacillales	1	Bacilli	1	Firmicutes	1	Bacteria	1
6565	1	17	0.411765	Campylobacter jejuni	NA	1	Campylobacter jejuni	1	Campylobacter	1	Campylobacteraceae	1	Campylobacterales	1	Epsilonproteobacteria	1	Proteobacteria	1	Bacteria	1
6566	1	17	0.117647	Flavobacterium chilense	NA	1	Flavobacterium chilense	1	Flavobacterium	1	Flavobacteriaceae	1	Flavobacteriales	1	Flavobacteriia	1	Bacteroidetes	1	Bacteria	1
6567	1	17	0.235294	Streptococcus agalactiae	NA	1	Streptococcus agalactiae	1	Streptococcus	1	Streptococcaceae	1	Lactobacillales	1	Bacilli	1	Firmicutes	1	Bacteria	1
6568	1	17	0.235294	Staphylococcus aureus	NA	1	Staphylococcus aureus	1	Staphylococcus	1	Staphylococcaceae	1	Bacillales	1	Bacilli	1	Firmicutes	1	Bacteria	1
6569	1	17	0.411765	Enterobacter cloacae	NA	1	Enterobacter cloacae	1	Enterobacter	1	Enterobacteriaceae	1	Enterobacterales	1	Gammaproteobacteria	1	Proteobacteria	1	Bacteria	1
6570	1	17	0.764706	Jannaschia seohaensis	NA	1	Jannaschia seohaensis	1	Jannaschia	1	Rhodobacteraceae	1	Rhodobacterales	1	Alphaproteobacteria	1	Proteobacteria	1	Bacteria	1
6571	1	17	0.411765	Streptococcus gallolyticus	NA	1	Streptococcus gallolyticus	1	Streptococcus	1	Streptococcaceae	1	Lactobacillales	1	Bacilli	1	Firmicutes	1	Bacteria	1
6572	2	17	0.352941	Salmonella enterica	NA	1	Salmonella enterica	1	Salmonella	1	Enterobacteriaceae	1	Enterobacterales	1	Gammaproteobacteria	1	Proteobacteria	1	Bacteria	1
6573	1	17	0.294118	Cloacimonetes bacterium SCGC AAA252-P10	NA	1	Cloacimonetes bacterium SCGC AAA252-P10	1	NA	1	NA	1	NA	1	NA	1	Candidatus Cloacimonetes	1	Bacteria	1
6574	1	17	0.352941	Ensifer sp. WSM1721	NA	1	Ensifer sp. WSM1721	1	Ensifer	1	Rhizobiaceae	1	Rhizobiales	1	Alphaproteobacteria	1	Proteobacteria	1	Bacteria	1
6575	1	17	0.176471	Fusobacterium nucleatum subsp. animalis 7 1	Fusobacterium nucleatum subsp. animalis	1	Fusobacterium nucleatum	1	Fusobacterium	1	Fusobacteriaceae	1	Fusobacteriales	1	Fusobacteriia	1	Fusobacteria	1	Bacteria	1
6576	2	17	0.352941	Staphylococcus aureus	NA	1	Staphylococcus aureus	1	Staphylococcus	1	Staphylococcaceae	1	Bacillales	1	Bacilli	1	Firmicutes	1	Bacteria	1
6577	1	17	0.647059	Pseudomonas aeruginosa NCAIM B.001380	NA	1	Pseudomonas aeruginosa	1	Pseudomonas	1	Pseudomonadaceae	1	Pseudomonadales	1	Gammaproteobacteria	1	Proteobacteria	1	Bacteria	1
6578	1	17	0.411765	Escherichia coli	NA	1	Escherichia coli	1	Escherichia	1	Enterobacteriaceae	1	Enterobacterales	1	Gammaproteobacteria	1	Proteobacteria	1	Bacteria	1
6579	1	17	0.705882	Pseudomonas aeruginosa	NA	1	Pseudomonas aeruginosa	1	Pseudomonas	1	Pseudomonadaceae	1	Pseudomonadales	1	Gammaproteobacteria	1	Proteobacteria	1	Bacteria	1
6580	1	17	0.529412	Epibacterium mobile	NA	1	Epibacterium mobile	1	Epibacterium	1	Rhodobacteraceae	1	Rhodobacterales	1	Alphaproteobacteria	1	Proteobacteria	1	Bacteria	1
6581	1	17	0.647059	Escherichia coli	NA	1	Escherichia coli	1	Escherichia	1	Enterobacteriaceae	1	Enterobacterales	1	Gammaproteobacteria	1	Proteobacteria	1	Bacteria	1
6582	1	17	0.823529	Deinococcus murrayi DSM 11303	NA	1	Deinococcus murrayi	1	Deinococcus	1	Deinococcaceae	1	Deinococcales	1	Deinococci	1	Deinococcus-Thermus	1	Bacteria	1
6583	1	17	0.529412	Streptococcus oralis	NA	1	Streptococcus oralis	1	Streptococcus	1	Streptococcaceae	1	Lactobacillales	1	Bacilli	1	Firmicutes	1	Bacteria	1
6584	1	17	0.117647	Staphylococcus epidermidis	NA	1	Staphylococcus epidermidis	1	Staphylococcus	1	Staphylococcaceae	1	Bacillales	1	Bacilli	1	Firmicutes	1	Bacteria	1
6585	1	17	0.705882	Pseudomonas putida	NA	1	Pseudomonas putida	1	Pseudomonas	1	Pseudomonadaceae	1	Pseudomonadales	1	Gammaproteobacteria	1	Proteobacteria	1	Bacteria	1
6586	1	17	0.764706	Pseudomonas aeruginosa	NA	1	Pseudomonas aeruginosa	1	Pseudomonas	1	Pseudomonadaceae	1	Pseudomonadales	1	Gammaproteobacteria	1	Proteobacteria	1	Bacteria	1
6587	1	17	0.647059	Salmonella enterica subsp. enterica serovar Virchow	Salmonella enterica subsp. enterica	1	Salmonella enterica	1	Salmonella	1	Enterobacteriaceae	1	Enterobacterales	1	Gammaproteobacteria	1	Proteobacteria	1	Bacteria	1
6588	1	17	0.529412	Phaseolibacter flectens ATCC 12775	NA	1	Phaseolibacter flectens	1	Phaseolibacter	1	Erwiniaceae	1	Enterobacterales	1	Gammaproteobacteria	1	Proteobacteria	1	Bacteria	1
6589	1	17	0.647059	Enterobacter cloacae BIDMC 67	NA	1	Enterobacter cloacae	1	Enterobacter	1	Enterobacteriaceae	1	Enterobacterales	1	Gammaproteobacteria	1	Proteobacteria	1	Bacteria	1
6590	2	17	0.176471	Staphylococcus aureus	NA	1	Staphylococcus aureus	1	Staphylococcus	1	Staphylococcaceae	1	Bacillales	1	Bacilli	1	Firmicutes	1	Bacteria	1
6591	1	17	0.529412	Escherichia coli	NA	1	Escherichia coli	1	Escherichia	1	Enterobacteriaceae	1	Enterobacterales	1	Gammaproteobacteria	1	Proteobacteria	1	Bacteria	1
6592	1	17	0.529412	Dichelobacter nodosus	NA	1	Dichelobacter nodosus	1	Dichelobacter	1	Cardiobacteriaceae	1	Cardiobacteriales	1	Gammaproteobacteria	1	Proteobacteria	1	Bacteria	1
6593	1	17	0.352941	Staphylococcus saprophyticus	NA	1	Staphylococcus saprophyticus	1	Staphylococcus	1	Staphylococcaceae	1	Bacillales	1	Bacilli	1	Firmicutes	1	Bacteria	1
6594	1	17	0.705882	Salmonella enterica subsp. enterica serovar Typhi	Salmonella enterica subsp. enterica	1	Salmonella enterica	1	Salmonella	1	Enterobacteriaceae	1	Enterobacterales	1	Gammaproteobacteria	1	Proteobacteria	1	Bacteria	1
6595	1	17	0.352941	Staphylococcus aureus	NA	1	Staphylococcus aureus	1	Staphylococcus	1	Staphylococcaceae	1	Bacillales	1	Bacilli	1	Firmicutes	1	Bacteria	1
6596	3	17	0.176471	Neisseria gonorrhoeae	NA	1	Neisseria gonorrhoeae	1	Neisseria	1	Neisseriaceae	1	Neisseriales	1	Betaproteobacteria	1	Proteobacteria	1	Bacteria	1
6597	2	17	0.588235	Staphylococcus aureus	NA	1	Staphylococcus aureus	1	Staphylococcus	1	Staphylococcaceae	1	Bacillales	1	Bacilli	1	Firmicutes	1	Bacteria	1
6598	1	17	0.588235	Serratia marcescens	NA	1	Serratia marcescens	1	Serratia	1	Yersiniaceae	1	Enterobacterales	1	Gammaproteobacteria	1	Proteobacteria	1	Bacteria	1
6599	1	17	0.235294	Streptococcus parasanguinis	NA	1	Streptococcus parasanguinis	1	Streptococcus	1	Streptococcaceae	1	Lactobacillales	1	Bacilli	1	Firmicutes	1	Bacteria	1
6600	1	17	0.176471	Serratia marcescens	NA	1	Serratia marcescens	1	Serratia	1	Yersiniaceae	1	Enterobacterales	1	Gammaproteobacteria	1	Proteobacteria	1	Bacteria	1
6601	2	17	0.529412	Streptococcus mitis, Streptococcus suis	NA	1	Streptococcus mitis, Streptococcus suis	2	Streptococcus	1	Streptococcaceae	1	Lactobacillales	1	Bacilli	1	Firmicutes	1	Bacteria	1
6602	1	17	0.352941	Yersinia enterocolitica	NA	1	Yersinia enterocolitica	1	Yersinia	1	Yersiniaceae	1	Enterobacterales	1	Gammaproteobacteria	1	Proteobacteria	1	Bacteria	1
6603	1	17	0.117647	Staphylococcus aureus	NA	1	Staphylococcus aureus	1	Staphylococcus	1	Staphylococcaceae	1	Bacillales	1	Bacilli	1	Firmicutes	1	Bacteria	1
6604	2	17	0.529412	Escherichia coli	NA	1	Escherichia coli	1	Escherichia	1	Enterobacteriaceae	1	Enterobacterales	1	Gammaproteobacteria	1	Proteobacteria	1	Bacteria	1
6605	1	17	0.352941	Staphylococcus aureus	NA	1	Staphylococcus aureus	1	Staphylococcus	1	Staphylococcaceae	1	Bacillales	1	Bacilli	1	Firmicutes	1	Bacteria	1
6606	1	17	0.0588235	Campylobacter coli	NA	1	Campylobacter coli	1	Campylobacter	1	Campylobacteraceae	1	Campylobacterales	1	Epsilonproteobacteria	1	Proteobacteria	1	Bacteria	1
6607	1	17	0.411765	Escherichia coli	NA	1	Escherichia coli	1	Escherichia	1	Enterobacteriaceae	1	Enterobacterales	1	Gammaproteobacteria	1	Proteobacteria	1	Bacteria	1
6608	1	17	0.294118	Campylobacter coli	NA	1	Campylobacter coli	1	Campylobacter	1	Campylobacteraceae	1	Campylobacterales	1	Epsilonproteobacteria	1	Proteobacteria	1	Bacteria	1
6609	1	17	0.176471	Campylobacter jejuni	NA	1	Campylobacter jejuni	1	Campylobacter	1	Campylobacteraceae	1	Campylobacterales	1	Epsilonproteobacteria	1	Proteobacteria	1	Bacteria	1
6610	1	17	0.0588235	Staphylococcus aureus	NA	1	Staphylococcus aureus	1	Staphylococcus	1	Staphylococcaceae	1	Bacillales	1	Bacilli	1	Firmicutes	1	Bacteria	1
6611	1	17	0.176471	Staphylococcus aureus	NA	1	Staphylococcus aureus	1	Staphylococcus	1	Staphylococcaceae	1	Bacillales	1	Bacilli	1	Firmicutes	1	Bacteria	1
6612	1	17	0.235294	Escherichia coli	NA	1	Escherichia coli	1	Escherichia	1	Enterobacteriaceae	1	Enterobacterales	1	Gammaproteobacteria	1	Proteobacteria	1	Bacteria	1
6613	1	17	0.764706	Neisseria lactamica	NA	1	Neisseria lactamica	1	Neisseria	1	Neisseriaceae	1	Neisseriales	1	Betaproteobacteria	1	Proteobacteria	1	Bacteria	1
6614	3	17	0.411765	Staphylococcus aureus	NA	1	Staphylococcus aureus	1	Staphylococcus	1	Staphylococcaceae	1	Bacillales	1	Bacilli	1	Firmicutes	1	Bacteria	1
6615	1	17	0.823529	Aeromicrobium	NA	1	NA	1	Aeromicrobium	1	Nocardioidaceae	1	Propionibacteriales	1	Actinobacteria	1	Actinobacteria	1	Bacteria	1
6616	1	17	0.705882	Microbacterium	NA	1	NA	1	Microbacterium	1	Microbacteriaceae	1	Micrococcales	1	Actinobacteria	1	Actinobacteria	1	Bacteria	1
6617	1	17	0.352941	Escherichia coli	NA	1	Escherichia coli	1	Escherichia	1	Enterobacteriaceae	1	Enterobacterales	1	Gammaproteobacteria	1	Proteobacteria	1	Bacteria	1
6618	1	17	0.588235	Escherichia coli	NA	1	Escherichia coli	1	Escherichia	1	Enterobacteriaceae	1	Enterobacterales	1	Gammaproteobacteria	1	Proteobacteria	1	Bacteria	1
6619	1	17	0.470588	Clostridioides difficile	NA	1	Clostridioides difficile	1	Clostridioides	1	Peptostreptococcaceae	1	Clostridiales	1	Clostridia	1	Firmicutes	1	Bacteria	1
6620	1	17	0.411765	Yersinia frederiksenii	NA	1	Yersinia frederiksenii	1	Yersinia	1	Yersiniaceae	1	Enterobacterales	1	Gammaproteobacteria	1	Proteobacteria	1	Bacteria	1
6621	1	17	0.882353	Salmonella enterica subsp. enterica serovar Typhimurium str. DT104	Salmonella enterica subsp. enterica	1	Salmonella enterica	1	Salmonella	1	Enterobacteriaceae	1	Enterobacterales	1	Gammaproteobacteria	1	Proteobacteria	1	Bacteria	1
6622	6	30	0.466667	Salmonella enterica, Salmonella enterica subsp. enterica serovar Kentucky, Salmonella enterica subsp. enterica serovar Stanley	NA, Salmonella enterica subsp. enterica	>=1	Salmonella enterica	1	Salmonella	1	Enterobacteriaceae	1	Enterobacterales	1	Gammaproteobacteria	1	Proteobacteria	1	Bacteria	1
6623	252	30	0.3	Salmonella enterica, Salmonella enterica subsp. enterica serovar Blockley, Salmonella enterica subsp. enterica, Salmonella enterica subsp. enterica serovar Newport, Salmonella enterica subsp. enterica serovar Newport str. CFSAN000597, Salmonella enterica subsp. enterica serovar Typhimurium, Salmonella enterica subsp. enterica serovar Newport str. S103RVX, Salmonella enterica subsp. enterica serovar Newport str. CFSAN001733, Salmonella enterica subsp. enterica serovar Muenchen, Salmonella enterica subsp. enterica serovar Newport str. CFSAN001645	NA, Salmonella enterica subsp. enterica	>=1	Salmonella enterica	1	Salmonella	1	Enterobacteriaceae	1	Enterobacterales	1	Gammaproteobacteria	1	Proteobacteria	1	Bacteria	1
6624	3115	30	0.266667	Salmonella enterica, Salmonella enterica subsp. enterica serovar Typhimurium, Salmonella enterica subsp. enterica, Salmonella enterica subsp. enterica serovar Virchow, Salmonella enterica subsp. enterica serovar Saintpaul, Salmonella enterica subsp. enterica serovar Typhimurium var. 5-, Salmonella enterica subsp. enterica serovar Adelaide, Salmonella enterica subsp. enterica serovar Enteritidis, Salmonella enterica subsp. enterica serovar Hvittingfoss, Salmonella enterica subsp. enterica serovar Weltevreden, Salmonella enterica subsp. enterica serovar Saintpaul str. CFSAN004136, Salmonella enterica subsp. enterica serovar Saintpaul str. CFSAN004135, Salmonella enterica subsp. enterica serovar Kenya, Salmonella enterica subsp. enterica serovar Infantis, Salmonella bongori, Salmonella enterica subsp. enterica serovar Java, Salmonella enterica subsp. enterica serovar Coeln, Salmonella enterica subsp. enterica serovar Reading, Salmonella enterica subsp. enterica serovar Sandiego, Salmonella enterica subsp. enterica serovar Copenhagen, Salmonella enterica subsp. enterica serovar Heidelberg, uncultured bacterium, Salmonella sp., Salmonella enterica subsp. enterica serovar Saintpaul str. CFSAN000618, Salmonella enterica subsp. enterica serovar Saintpaul str. CFSAN004161, Salmonella enterica subsp. enterica serovar Saintpaul str. CFSAN004143, Salmonella enterica subsp. enterica serovar Saintpaul str. CFSAN004142, Salmonella enterica subsp. enterica serovar Saintpaul str. CFSAN004125, Salmonella enterica subsp. enterica serovar Mokola, Salmonella enterica subsp. enterica serovar Agama, Salmonella enterica subsp. enterica serovar Oranienburg, Salmonella enterica subsp. enterica serovar Isangi, Salmonella enterica subsp. enterica serovar Gallinarum, Salmonella enterica subsp. enterica serovar Berta, Salmonella enterica subsp. enterica serovar Saintpaul str. CFSAN004120, Salmonella enterica subsp. enterica serovar Typhi, Salmonella enterica subsp. enterica serovar Bareilly, Salmonella enterica subsp. enterica serovar Typhimurium str. CFSAN000634, Salmonella enterica subsp. enterica serovar Newport	NA, Salmonella enterica subsp. enterica	>=1	Salmonella enterica, Salmonella bongori, uncultured bacterium, Salmonella sp.	4	Salmonella, NA	>=1	Enterobacteriaceae, NA	>=1	Enterobacterales, NA	>=1	Gammaproteobacteria, NA	>=1	Proteobacteria, NA	>=1	Bacteria	1
6625	1	30	0.233333	Lawsonia intracellularis	NA	1	Lawsonia intracellularis	1	Lawsonia	1	Desulfovibrionaceae	1	Desulfovibrionales	1	Deltaproteobacteria	1	Proteobacteria	1	Bacteria	1
6626	2	30	0.233333	human gut metagenome	NA	1	human gut metagenome	1	NA	1	NA	1	NA	1	NA	1	NA	1	NA	1
6627	1	30	0.466667	Salmonella enterica	NA	1	Salmonella enterica	1	Salmonella	1	Enterobacteriaceae	1	Enterobacterales	1	Gammaproteobacteria	1	Proteobacteria	1	Bacteria	1
6628	7	30	0.666667	Klebsiella aerogenes, Enterobacter cloacae, Klebsiella oxytoca	NA	1	Klebsiella aerogenes, Enterobacter cloacae, Klebsiella oxytoca	3	Klebsiella, Enterobacter	2	Enterobacteriaceae	1	Enterobacterales	1	Gammaproteobacteria	1	Proteobacteria	1	Bacteria	1
6629	2	30	0.266667	Salmonella enterica subsp. enterica serovar Nottingham, Salmonella enterica subsp. enterica	Salmonella enterica subsp. enterica	1	Salmonella enterica	1	Salmonella	1	Enterobacteriaceae	1	Enterobacterales	1	Gammaproteobacteria	1	Proteobacteria	1	Bacteria	1
6630	19	30	0.366667	Enterobacter cloacae, Enterobacter hormaechei, Enterobacter hormaechei subsp. steigerwaltii, Enterobacter cloacae IIT-BT 08, Salmonella enterica subsp. enterica, Enterobacter genomosp. O, Enterobacter kobei, Klebsiella aerogenes	NA, Enterobacter hormaechei subsp. steigerwaltii, Salmonella enterica subsp. enterica	>=2	Enterobacter cloacae, Enterobacter hormaechei, Salmonella enterica, Enterobacter genomosp. O, Enterobacter kobei, Klebsiella aerogenes	6	Enterobacter, Salmonella, Klebsiella	3	Enterobacteriaceae	1	Enterobacterales	1	Gammaproteobacteria	1	Proteobacteria	1	Bacteria	1
6631	3	30	0.466667	Salmonella enterica, Salmonella enterica subsp. enterica	NA, Salmonella enterica subsp. enterica	>=1	Salmonella enterica	1	Salmonella	1	Enterobacteriaceae	1	Enterobacterales	1	Gammaproteobacteria	1	Proteobacteria	1	Bacteria	1
6632	94	30	0.533333	Salmonella enterica, Salmonella enterica subsp. enterica serovar Heidelberg, Salmonella enterica subsp. enterica, Salmonella enterica subsp. enterica serovar Typhimurium, Klebsiella pneumoniae subsp. ozaenae, Salmonella enterica subsp. enterica serovar Javiana, Salmonella enterica subsp. enterica serovar Braenderup, Klebsiella pneumoniae, Salmonella enterica subsp. enterica serovar Coeln, Klebsiella pneumoniae subsp. pneumoniae, Salmonella enterica subsp. enterica serovar Saintpaul, human gut metagenome, Salmonella enterica subsp. enterica serovar Newport, Escherichia coli	NA, Salmonella enterica subsp. enterica, Klebsiella pneumoniae subsp. ozaenae, Klebsiella pneumoniae subsp. pneumoniae	>=3	Salmonella enterica, Klebsiella pneumoniae, human gut metagenome, Escherichia coli	4	Salmonella, Klebsiella, NA, Escherichia	>=3	Enterobacteriaceae, NA	>=1	Enterobacterales, NA	>=1	Gammaproteobacteria, NA	>=1	Proteobacteria, NA	>=1	Bacteria, NA	>=1
6633	23	30	0.533333	Pseudomonas aeruginosa, Pseudomonas sp. 4B, Pseudomonas aeruginosa PAO1	NA	1	Pseudomonas aeruginosa, Pseudomonas sp. 4B	2	Pseudomonas	1	Pseudomonadaceae	1	Pseudomonadales	1	Gammaproteobacteria	1	Proteobacteria	1	Bacteria	1
6634	1	30	0.5	Salmonella enterica subsp. enterica serovar Enteritidis	Salmonella enterica subsp. enterica	1	Salmonella enterica	1	Salmonella	1	Enterobacteriaceae	1	Enterobacterales	1	Gammaproteobacteria	1	Proteobacteria	1	Bacteria	1
6635	2	30	0.333333	human gut metagenome	NA	1	human gut metagenome	1	NA	1	NA	1	NA	1	NA	1	NA	1	NA	1
6636	2	30	0.433333	uncultured bacterium	NA	1	uncultured bacterium	1	NA	1	NA	1	NA	1	NA	1	NA	1	Bacteria	1
6637	20	30	0.333333	Salmonella enterica subsp. enterica serovar Weltevreden, Salmonella enterica, Salmonella enterica subsp. enterica serovar Oranienburg, Salmonella enterica subsp. enterica serovar Lille, Salmonella enterica subsp. indica, Salmonella enterica subsp. enterica serovar Ngili, Salmonella enterica subsp. enterica serovar Kentucky, Salmonella enterica subsp. enterica serovar Montevideo, Salmonella enterica subsp. enterica serovar Anatum, Salmonella enterica subsp. enterica serovar Enteritidis, Salmonella enterica subsp. enterica, Salmonella enterica subsp. salamae	Salmonella enterica subsp. enterica, NA, Salmonella enterica subsp. indica, Salmonella enterica subsp. salamae	>=3	Salmonella enterica	1	Salmonella	1	Enterobacteriaceae	1	Enterobacterales	1	Gammaproteobacteria	1	Proteobacteria	1	Bacteria	1
6638	33	30	0.333333	Salmonella enterica, Salmonella enterica subsp. enterica serovar Uganda, Salmonella enterica subsp. enterica serovar Litchfield, Salmonella enterica subsp. enterica, Salmonella enterica subsp. enterica serovar Chester, Salmonella enterica subsp. enterica serovar Infantis	NA, Salmonella enterica subsp. enterica	>=1	Salmonella enterica	1	Salmonella	1	Enterobacteriaceae	1	Enterobacterales	1	Gammaproteobacteria	1	Proteobacteria	1	Bacteria	1
6639	1	30	0.3	Salmonella enterica	NA	1	Salmonella enterica	1	Salmonella	1	Enterobacteriaceae	1	Enterobacterales	1	Gammaproteobacteria	1	Proteobacteria	1	Bacteria	1
6640	1	30	0.566667	Salmonella enterica	NA	1	Salmonella enterica	1	Salmonella	1	Enterobacteriaceae	1	Enterobacterales	1	Gammaproteobacteria	1	Proteobacteria	1	Bacteria	1
6641	1	30	0.533333	Salmonella enterica	NA	1	Salmonella enterica	1	Salmonella	1	Enterobacteriaceae	1	Enterobacterales	1	Gammaproteobacteria	1	Proteobacteria	1	Bacteria	1
6642	3	30	0.566667	Sinorhizobium medicae	NA	1	Sinorhizobium medicae	1	Sinorhizobium	1	Rhizobiaceae	1	Rhizobiales	1	Alphaproteobacteria	1	Proteobacteria	1	Bacteria	1
6643	2	30	0.1	Escherichia coli, Escherichia albertii	NA	1	Escherichia coli, Escherichia albertii	2	Escherichia	1	Enterobacteriaceae	1	Enterobacterales	1	Gammaproteobacteria	1	Proteobacteria	1	Bacteria	1
6644	1	30	0.133333	Clostridioides difficile	NA	1	Clostridioides difficile	1	Clostridioides	1	Peptostreptococcaceae	1	Clostridiales	1	Clostridia	1	Firmicutes	1	Bacteria	1
6645	1	30	0.633333	Enterobacter hormaechei	NA	1	Enterobacter hormaechei	1	Enterobacter	1	Enterobacteriaceae	1	Enterobacterales	1	Gammaproteobacteria	1	Proteobacteria	1	Bacteria	1
6646	1	30	0.6	Salmonella enterica	NA	1	Salmonella enterica	1	Salmonella	1	Enterobacteriaceae	1	Enterobacterales	1	Gammaproteobacteria	1	Proteobacteria	1	Bacteria	1
6647	1	30	0.633333	Salmonella enterica subsp. enterica serovar Give	Salmonella enterica subsp. enterica	1	Salmonella enterica	1	Salmonella	1	Enterobacteriaceae	1	Enterobacterales	1	Gammaproteobacteria	1	Proteobacteria	1	Bacteria	1
6648	2	30	0.5	Salmonella enterica subsp. enterica serovar Elisabethville	Salmonella enterica subsp. enterica	1	Salmonella enterica	1	Salmonella	1	Enterobacteriaceae	1	Enterobacterales	1	Gammaproteobacteria	1	Proteobacteria	1	Bacteria	1
6649	2	30	0.366667	Citrobacter koseri, Salmonella enterica subsp. enterica serovar Paratyphi C	NA, Salmonella enterica subsp. enterica	>=1	Citrobacter koseri, Salmonella enterica	2	Citrobacter, Salmonella	2	Enterobacteriaceae	1	Enterobacterales	1	Gammaproteobacteria	1	Proteobacteria	1	Bacteria	1
6650	4	30	0.633333	Aeromonas sp. ASNIH1, Aeromonas sp. ASNIH2, Aeromonas veronii, Aeromonas caviae	NA	1	Aeromonas sp. ASNIH1, Aeromonas sp. ASNIH2, Aeromonas veronii, Aeromonas caviae	4	Aeromonas	1	Aeromonadaceae	1	Aeromonadales	1	Gammaproteobacteria	1	Proteobacteria	1	Bacteria	1
6651	1	30	0.5	Salmonella enterica	NA	1	Salmonella enterica	1	Salmonella	1	Enterobacteriaceae	1	Enterobacterales	1	Gammaproteobacteria	1	Proteobacteria	1	Bacteria	1
6652	1	30	0.5	Klebsiella pneumoniae	NA	1	Klebsiella pneumoniae	1	Klebsiella	1	Enterobacteriaceae	1	Enterobacterales	1	Gammaproteobacteria	1	Proteobacteria	1	Bacteria	1
6653	2	30	0.466667	Mycobacterium tuberculosis	NA	1	Mycobacterium tuberculosis	1	Mycobacterium	1	Mycobacteriaceae	1	Corynebacteriales	1	Actinobacteria	1	Actinobacteria	1	Bacteria	1
6654	1	30	0.566667	Niabella drilacis	NA	1	Niabella drilacis	1	Niabella	1	Chitinophagaceae	1	Chitinophagales	1	Chitinophagia	1	Bacteroidetes	1	Bacteria	1
6655	7	30	0.6	Pseudomonas sp. NFPP25, Pseudomonas sp. NFPP18, Pseudomonas sp. NFPP16, Pseudomonas sp. NFPP14, Pseudomonas sp. NFPP15, Pseudomonas sp. NFPP17, Pseudomonas sp. NFPP13	NA	1	Pseudomonas sp. NFPP25, Pseudomonas sp. NFPP18, Pseudomonas sp. NFPP16, Pseudomonas sp. NFPP14, Pseudomonas sp. NFPP15, Pseudomonas sp. NFPP17, Pseudomonas sp. NFPP13	7	Pseudomonas	1	Pseudomonadaceae	1	Pseudomonadales	1	Gammaproteobacteria	1	Proteobacteria	1	Bacteria	1
6656	4	30	0.433333	Pasteurella multocida	NA	1	Pasteurella multocida	1	Pasteurella	1	Pasteurellaceae	1	Pasteurellales	1	Gammaproteobacteria	1	Proteobacteria	1	Bacteria	1
6657	1	30	0.7	Luteibacter sp. UNC138MFCol5.1	NA	1	Luteibacter sp. UNC138MFCol5.1	1	Luteibacter	1	Rhodanobacteraceae	1	Xanthomonadales	1	Gammaproteobacteria	1	Proteobacteria	1	Bacteria	1
6658	3	30	0.466667	Salmonella enterica, Salmonella enterica subsp. enterica serovar Mbandaka, Salmonella enterica subsp. enterica	NA, Salmonella enterica subsp. enterica	>=1	Salmonella enterica	1	Salmonella	1	Enterobacteriaceae	1	Enterobacterales	1	Gammaproteobacteria	1	Proteobacteria	1	Bacteria	1
6659	2	30	0.5	Salmonella enterica subsp. enterica serovar Enteritidis	Salmonella enterica subsp. enterica	1	Salmonella enterica	1	Salmonella	1	Enterobacteriaceae	1	Enterobacterales	1	Gammaproteobacteria	1	Proteobacteria	1	Bacteria	1
6660	1	30	0.5	Salmonella enterica subsp. enterica serovar Enteritidis	Salmonella enterica subsp. enterica	1	Salmonella enterica	1	Salmonella	1	Enterobacteriaceae	1	Enterobacterales	1	Gammaproteobacteria	1	Proteobacteria	1	Bacteria	1
6661	1	30	0.3	Salmonella enterica subsp. enterica	Salmonella enterica subsp. enterica	1	Salmonella enterica	1	Salmonella	1	Enterobacteriaceae	1	Enterobacterales	1	Gammaproteobacteria	1	Proteobacteria	1	Bacteria	1
6662	1	30	0.633333	human gut metagenome	NA	1	human gut metagenome	1	NA	1	NA	1	NA	1	NA	1	NA	1	NA	1
6663	1	30	0.533333	Lactobacillus acidifarinae DSM 19394	NA	1	Lactobacillus acidifarinae	1	Lactobacillus	1	Lactobacillaceae	1	Lactobacillales	1	Bacilli	1	Firmicutes	1	Bacteria	1
6664	1	30	0.533333	Lactobacillus diolivorans DSM 14421	NA	1	Lactobacillus diolivorans	1	Lactobacillus	1	Lactobacillaceae	1	Lactobacillales	1	Bacilli	1	Firmicutes	1	Bacteria	1
6665	1	30	0.733333	human gut metagenome	NA	1	human gut metagenome	1	NA	1	NA	1	NA	1	NA	1	NA	1	NA	1
6666	1	30	0.5	Serratia marcescens	NA	1	Serratia marcescens	1	Serratia	1	Yersiniaceae	1	Enterobacterales	1	Gammaproteobacteria	1	Proteobacteria	1	Bacteria	1
6667	1	30	0.433333	Moraxella catarrhalis	NA	1	Moraxella catarrhalis	1	Moraxella	1	Moraxellaceae	1	Pseudomonadales	1	Gammaproteobacteria	1	Proteobacteria	1	Bacteria	1
6668	1	30	0.6	Actinomyces nasicola	NA	1	Actinomyces nasicola	1	Actinomyces	1	Actinomycetaceae	1	Actinomycetales	1	Actinobacteria	1	Actinobacteria	1	Bacteria	1
6669	2	30	0.566667	Mycobacteroides abscessus	NA	1	Mycobacteroides abscessus	1	Mycobacteroides	1	Mycobacteriaceae	1	Corynebacteriales	1	Actinobacteria	1	Actinobacteria	1	Bacteria	1
6670	1	30	0.333333	Mycobacteroides abscessus	NA	1	Mycobacteroides abscessus	1	Mycobacteroides	1	Mycobacteriaceae	1	Corynebacteriales	1	Actinobacteria	1	Actinobacteria	1	Bacteria	1
6671	2	30	0.633333	human gut metagenome	NA	1	human gut metagenome	1	NA	1	NA	1	NA	1	NA	1	NA	1	NA	1
6672	2	30	0.266667	Listeria monocytogenes	NA	1	Listeria monocytogenes	1	Listeria	1	Listeriaceae	1	Bacillales	1	Bacilli	1	Firmicutes	1	Bacteria	1
6673	1	30	0.166667	Mycobacterium tuberculosis	NA	1	Mycobacterium tuberculosis	1	Mycobacterium	1	Mycobacteriaceae	1	Corynebacteriales	1	Actinobacteria	1	Actinobacteria	1	Bacteria	1
6674	35	30	0.633333	Mycobacterium tuberculosis, Mycobacterium tuberculosis MAL020186, Mycobacterium tuberculosis variant africanum MAL010123, Mycobacterium tuberculosis variant bovis, Mycobacterium tuberculosis SK-F, Mycobacterium tuberculosis SK-A	NA	1	Mycobacterium tuberculosis	1	Mycobacterium	1	Mycobacteriaceae	1	Corynebacteriales	1	Actinobacteria	1	Actinobacteria	1	Bacteria	1
6675	2	30	0.366667	Klebsiella oxytoca	NA	1	Klebsiella oxytoca	1	Klebsiella	1	Enterobacteriaceae	1	Enterobacterales	1	Gammaproteobacteria	1	Proteobacteria	1	Bacteria	1
6676	1	30	0.666667	Mycobacterium tuberculosis	NA	1	Mycobacterium tuberculosis	1	Mycobacterium	1	Mycobacteriaceae	1	Corynebacteriales	1	Actinobacteria	1	Actinobacteria	1	Bacteria	1
6677	2	30	0.7	Klebsiella pneumoniae	NA	1	Klebsiella pneumoniae	1	Klebsiella	1	Enterobacteriaceae	1	Enterobacterales	1	Gammaproteobacteria	1	Proteobacteria	1	Bacteria	1
6678	11	30	0.4	Escherichia coli, Escherichia albertii	NA	1	Escherichia coli, Escherichia albertii	2	Escherichia	1	Enterobacteriaceae	1	Enterobacterales	1	Gammaproteobacteria	1	Proteobacteria	1	Bacteria	1
6679	1	30	0.3	Salmonella enterica	NA	1	Salmonella enterica	1	Salmonella	1	Enterobacteriaceae	1	Enterobacterales	1	Gammaproteobacteria	1	Proteobacteria	1	Bacteria	1
6680	1	30	0.533333	Chromobacterium violaceum	NA	1	Chromobacterium violaceum	1	Chromobacterium	1	Chromobacteriaceae	1	Neisseriales	1	Betaproteobacteria	1	Proteobacteria	1	Bacteria	1
6681	3	30	0.5	Salmonella enterica subsp. enterica serovar Enteritidis, Salmonella enterica subsp. enterica	Salmonella enterica subsp. enterica	1	Salmonella enterica	1	Salmonella	1	Enterobacteriaceae	1	Enterobacterales	1	Gammaproteobacteria	1	Proteobacteria	1	Bacteria	1
6682	1	30	0.466667	Salmonella enterica	NA	1	Salmonella enterica	1	Salmonella	1	Enterobacteriaceae	1	Enterobacterales	1	Gammaproteobacteria	1	Proteobacteria	1	Bacteria	1
6683	1	30	0.566667	Paenibacillus peoriae KCTC 3763	NA	1	Paenibacillus peoriae	1	Paenibacillus	1	Paenibacillaceae	1	Bacillales	1	Bacilli	1	Firmicutes	1	Bacteria	1
6684	1	30	0.366667	Clostridioides difficile	NA	1	Clostridioides difficile	1	Clostridioides	1	Peptostreptococcaceae	1	Clostridiales	1	Clostridia	1	Firmicutes	1	Bacteria	1
6685	2	30	0.666667	Pseudomonas aeruginosa	NA	1	Pseudomonas aeruginosa	1	Pseudomonas	1	Pseudomonadaceae	1	Pseudomonadales	1	Gammaproteobacteria	1	Proteobacteria	1	Bacteria	1
6686	12	30	0.366667	Salmonella enterica, Salmonella enterica subsp. enterica serovar Poona, Salmonella enterica subsp. enterica serovar Hvittingfoss, Salmonella enterica subsp. enterica serovar Mississippi, Salmonella enterica subsp. enterica serovar Hartford, Salmonella enterica subsp. enterica	NA, Salmonella enterica subsp. enterica	>=1	Salmonella enterica	1	Salmonella	1	Enterobacteriaceae	1	Enterobacterales	1	Gammaproteobacteria	1	Proteobacteria	1	Bacteria	1
6687	3	30	0.333333	Salmonella enterica, Salmonella enterica subsp. enterica	NA, Salmonella enterica subsp. enterica	>=1	Salmonella enterica	1	Salmonella	1	Enterobacteriaceae	1	Enterobacterales	1	Gammaproteobacteria	1	Proteobacteria	1	Bacteria	1
6688	6	30	0.633333	Corynebacterium sp. KPL1857, Corynebacterium sp. KPL1821, Corynebacterium sp. KPL1817	NA	1	Corynebacterium sp. KPL1857, Corynebacterium sp. KPL1821, Corynebacterium sp. KPL1817	3	Corynebacterium	1	Corynebacteriaceae	1	Corynebacteriales	1	Actinobacteria	1	Actinobacteria	1	Bacteria	1
6689	1	30	0.2	Mucispirillum schaedleri ASF457	NA	1	Mucispirillum schaedleri	1	Mucispirillum	1	Deferribacteraceae	1	Deferribacterales	1	Deferribacteres	1	Deferribacteres	1	Bacteria	1
6690	1	30	0.533333	Saccharospirillum impatiens DSM 12546	NA	1	Saccharospirillum impatiens	1	Saccharospirillum	1	Saccharospirillaceae	1	Oceanospirillales	1	Gammaproteobacteria	1	Proteobacteria	1	Bacteria	1
6691	1	30	0.433333	Staphylococcus pseudintermedius	NA	1	Staphylococcus pseudintermedius	1	Staphylococcus	1	Staphylococcaceae	1	Bacillales	1	Bacilli	1	Firmicutes	1	Bacteria	1
6692	1	30	0.666667	Thioalkalivibrio sp. ALJ10	NA	1	Thioalkalivibrio sp. ALJ10	1	Thioalkalivibrio	1	Ectothiorhodospiraceae	1	Chromatiales	1	Gammaproteobacteria	1	Proteobacteria	1	Bacteria	1
6693	1	30	0.633333	Psychromonas hadalis ATCC BAA-638	NA	1	Psychromonas hadalis	1	Psychromonas	1	Psychromonadaceae	1	Alteromonadales	1	Gammaproteobacteria	1	Proteobacteria	1	Bacteria	1
6694	1	30	0.7	Thioalkalivibrio sp. ALgr3	NA	1	Thioalkalivibrio sp. ALgr3	1	Thioalkalivibrio	1	Ectothiorhodospiraceae	1	Chromatiales	1	Gammaproteobacteria	1	Proteobacteria	1	Bacteria	1
6695	1	30	0.666667	bioreactor metagenome	NA	1	bioreactor metagenome	1	NA	1	NA	1	NA	1	NA	1	NA	1	NA	1
6696	1	30	0.733333	bioreactor metagenome	NA	1	bioreactor metagenome	1	NA	1	NA	1	NA	1	NA	1	NA	1	NA	1
6697	1	30	0.466667	gut metagenome	NA	1	gut metagenome	1	NA	1	NA	1	NA	1	NA	1	NA	1	NA	1
6698	1	30	0.566667	Escherichia coli	NA	1	Escherichia coli	1	Escherichia	1	Enterobacteriaceae	1	Enterobacterales	1	Gammaproteobacteria	1	Proteobacteria	1	Bacteria	1
6699	1	30	0.466667	Salmonella enterica	NA	1	Salmonella enterica	1	Salmonella	1	Enterobacteriaceae	1	Enterobacterales	1	Gammaproteobacteria	1	Proteobacteria	1	Bacteria	1
6700	1	30	0.566667	Burkholderia multivorans	NA	1	Burkholderia multivorans	1	Burkholderia	1	Burkholderiaceae	1	Burkholderiales	1	Betaproteobacteria	1	Proteobacteria	1	Bacteria	1
6701	1	30	0.333333	Campylobacter showae	NA	1	Campylobacter showae	1	Campylobacter	1	Campylobacteraceae	1	Campylobacterales	1	Epsilonproteobacteria	1	Proteobacteria	1	Bacteria	1
6702	1	30	0.166667	Listeria monocytogenes	NA	1	Listeria monocytogenes	1	Listeria	1	Listeriaceae	1	Bacillales	1	Bacilli	1	Firmicutes	1	Bacteria	1
6703	1	30	0.566667	Salmonella enterica subsp. enterica	Salmonella enterica subsp. enterica	1	Salmonella enterica	1	Salmonella	1	Enterobacteriaceae	1	Enterobacterales	1	Gammaproteobacteria	1	Proteobacteria	1	Bacteria	1
6704	1	30	0.0666667	Clostridioides difficile	NA	1	Clostridioides difficile	1	Clostridioides	1	Peptostreptococcaceae	1	Clostridiales	1	Clostridia	1	Firmicutes	1	Bacteria	1
6705	1	30	0.566667	Psychrobacter sp.	NA	1	Psychrobacter sp.	1	Psychrobacter	1	Moraxellaceae	1	Pseudomonadales	1	Gammaproteobacteria	1	Proteobacteria	1	Bacteria	1
6706	1	30	0.533333	Pseudomonas sp. Choline-3u-10	NA	1	Pseudomonas sp. Choline-3u-10	1	Pseudomonas	1	Pseudomonadaceae	1	Pseudomonadales	1	Gammaproteobacteria	1	Proteobacteria	1	Bacteria	1
6707	1	30	0.633333	Pseudomonas sp. Choline-3u-10	NA	1	Pseudomonas sp. Choline-3u-10	1	Pseudomonas	1	Pseudomonadaceae	1	Pseudomonadales	1	Gammaproteobacteria	1	Proteobacteria	1	Bacteria	1
6708	1	30	0.666667	Acinetobacter ursingii	NA	1	Acinetobacter ursingii	1	Acinetobacter	1	Moraxellaceae	1	Pseudomonadales	1	Gammaproteobacteria	1	Proteobacteria	1	Bacteria	1
6709	1	30	0.566667	Providencia alcalifaciens	NA	1	Providencia alcalifaciens	1	Providencia	1	Morganellaceae	1	Enterobacterales	1	Gammaproteobacteria	1	Proteobacteria	1	Bacteria	1
6710	2	30	0.4	Bacillus cereus, Bacillus cereus HuA2-1	NA	1	Bacillus cereus	1	Bacillus	1	Bacillaceae	1	Bacillales	1	Bacilli	1	Firmicutes	1	Bacteria	1
6711	1	30	0.333333	Nitrosospira multiformis	NA	1	Nitrosospira multiformis	1	Nitrosospira	1	Nitrosomonadaceae	1	Nitrosomonadales	1	Betaproteobacteria	1	Proteobacteria	1	Bacteria	1
6712	1	30	0.666667	Acidiphilium rubrum	NA	1	Acidiphilium rubrum	1	Acidiphilium	1	Acetobacteraceae	1	Rhodospirillales	1	Alphaproteobacteria	1	Proteobacteria	1	Bacteria	1
6713	1	30	0.5	Pragia fontium DSM 5563 = ATCC 49100	NA	1	Pragia fontium	1	Pragia	1	Budviciaceae	1	Enterobacterales	1	Gammaproteobacteria	1	Proteobacteria	1	Bacteria	1
6714	1	30	0.233333	Clostridioides difficile	NA	1	Clostridioides difficile	1	Clostridioides	1	Peptostreptococcaceae	1	Clostridiales	1	Clostridia	1	Firmicutes	1	Bacteria	1
6715	1	30	0.2	Clostridioides difficile	NA	1	Clostridioides difficile	1	Clostridioides	1	Peptostreptococcaceae	1	Clostridiales	1	Clostridia	1	Firmicutes	1	Bacteria	1
6716	1	30	0.333333	Enterococcus	NA	1	NA	1	Enterococcus	1	Enterococcaceae	1	Lactobacillales	1	Bacilli	1	Firmicutes	1	Bacteria	1
6717	1	30	0.633333	Kytococcus sedentarius	NA	1	Kytococcus sedentarius	1	Kytococcus	1	Dermacoccaceae	1	Micrococcales	1	Actinobacteria	1	Actinobacteria	1	Bacteria	1
6718	2	30	0.333333	Mycobacterium tuberculosis TKK 05MA 0014	NA	1	Mycobacterium tuberculosis	1	Mycobacterium	1	Mycobacteriaceae	1	Corynebacteriales	1	Actinobacteria	1	Actinobacteria	1	Bacteria	1
6719	3	30	0.333333	Staphylococcus aureus	NA	1	Staphylococcus aureus	1	Staphylococcus	1	Staphylococcaceae	1	Bacillales	1	Bacilli	1	Firmicutes	1	Bacteria	1
6720	1	30	0.566667	Mycobacterium tuberculosis RSA08	NA	1	Mycobacterium tuberculosis	1	Mycobacterium	1	Mycobacteriaceae	1	Corynebacteriales	1	Actinobacteria	1	Actinobacteria	1	Bacteria	1
6721	2	30	0.6	Mycobacterium tuberculosis UT0099, Mycobacterium tuberculosis UT0087	NA	1	Mycobacterium tuberculosis	1	Mycobacterium	1	Mycobacteriaceae	1	Corynebacteriales	1	Actinobacteria	1	Actinobacteria	1	Bacteria	1
6722	1	30	0.7	Salmonella enterica	NA	1	Salmonella enterica	1	Salmonella	1	Enterobacteriaceae	1	Enterobacterales	1	Gammaproteobacteria	1	Proteobacteria	1	Bacteria	1
6723	1	30	0.6	Parasutterella excrementihominis YIT 11859	NA	1	Parasutterella excrementihominis	1	Parasutterella	1	Sutterellaceae	1	Burkholderiales	1	Betaproteobacteria	1	Proteobacteria	1	Bacteria	1
6724	1	30	0.533333	Pseudomonas aeruginosa	NA	1	Pseudomonas aeruginosa	1	Pseudomonas	1	Pseudomonadaceae	1	Pseudomonadales	1	Gammaproteobacteria	1	Proteobacteria	1	Bacteria	1
6725	1	30	0.433333	Klebsiella pneumoniae	NA	1	Klebsiella pneumoniae	1	Klebsiella	1	Enterobacteriaceae	1	Enterobacterales	1	Gammaproteobacteria	1	Proteobacteria	1	Bacteria	1
6726	1	30	0.533333	Klebsiella pneumoniae subsp. pneumoniae CIP 52.145	Klebsiella pneumoniae subsp. pneumoniae	1	Klebsiella pneumoniae	1	Klebsiella	1	Enterobacteriaceae	1	Enterobacterales	1	Gammaproteobacteria	1	Proteobacteria	1	Bacteria	1
6727	4	30	0.233333	Haemophilus influenzae	NA	1	Haemophilus influenzae	1	Haemophilus	1	Pasteurellaceae	1	Pasteurellales	1	Gammaproteobacteria	1	Proteobacteria	1	Bacteria	1
6728	1	30	0.333333	Bacteroides thetaiotaomicron	NA	1	Bacteroides thetaiotaomicron	1	Bacteroides	1	Bacteroidaceae	1	Bacteroidales	1	Bacteroidia	1	Bacteroidetes	1	Bacteria	1
6729	1	30	0.366667	Paenibacillus tyrfis	NA	1	Paenibacillus tyrfis	1	Paenibacillus	1	Paenibacillaceae	1	Bacillales	1	Bacilli	1	Firmicutes	1	Bacteria	1
6730	2	30	0.4	Escherichia coli	NA	1	Escherichia coli	1	Escherichia	1	Enterobacteriaceae	1	Enterobacterales	1	Gammaproteobacteria	1	Proteobacteria	1	Bacteria	1
6731	1	30	0.3	Staphylococcus aureus	NA	1	Staphylococcus aureus	1	Staphylococcus	1	Staphylococcaceae	1	Bacillales	1	Bacilli	1	Firmicutes	1	Bacteria	1
6732	1	30	0.766667	Anaerococcus octavius	NA	1	Anaerococcus octavius	1	Anaerococcus	1	Peptoniphilaceae	1	Tissierellales	1	Tissierellia	1	Firmicutes	1	Bacteria	1
6733	1	30	0.3	Fusicatenibacter saccharivorans	NA	1	Fusicatenibacter saccharivorans	1	Fusicatenibacter	1	Lachnospiraceae	1	Clostridiales	1	Clostridia	1	Firmicutes	1	Bacteria	1
6734	1	30	0.366667	Yersinia enterocolitica	NA	1	Yersinia enterocolitica	1	Yersinia	1	Yersiniaceae	1	Enterobacterales	1	Gammaproteobacteria	1	Proteobacteria	1	Bacteria	1
6735	1	30	0.7	Moraxella ovis	NA	1	Moraxella ovis	1	Moraxella	1	Moraxellaceae	1	Pseudomonadales	1	Gammaproteobacteria	1	Proteobacteria	1	Bacteria	1
6736	1	30	0.666667	Escherichia coli	NA	1	Escherichia coli	1	Escherichia	1	Enterobacteriaceae	1	Enterobacterales	1	Gammaproteobacteria	1	Proteobacteria	1	Bacteria	1
6737	1	30	0.5	Escherichia coli	NA	1	Escherichia coli	1	Escherichia	1	Enterobacteriaceae	1	Enterobacterales	1	Gammaproteobacteria	1	Proteobacteria	1	Bacteria	1
6738	1	30	0.5	Escherichia coli	NA	1	Escherichia coli	1	Escherichia	1	Enterobacteriaceae	1	Enterobacterales	1	Gammaproteobacteria	1	Proteobacteria	1	Bacteria	1
6739	1	30	0.566667	Escherichia coli	NA	1	Escherichia coli	1	Escherichia	1	Enterobacteriaceae	1	Enterobacterales	1	Gammaproteobacteria	1	Proteobacteria	1	Bacteria	1
6740	1	30	0.533333	Escherichia coli	NA	1	Escherichia coli	1	Escherichia	1	Enterobacteriaceae	1	Enterobacterales	1	Gammaproteobacteria	1	Proteobacteria	1	Bacteria	1
6741	1	30	0.3	Enterococcus faecalis	NA	1	Enterococcus faecalis	1	Enterococcus	1	Enterococcaceae	1	Lactobacillales	1	Bacilli	1	Firmicutes	1	Bacteria	1
6742	1	30	0.633333	Salmonella enterica subsp. enterica serovar Agona	Salmonella enterica subsp. enterica	1	Salmonella enterica	1	Salmonella	1	Enterobacteriaceae	1	Enterobacterales	1	Gammaproteobacteria	1	Proteobacteria	1	Bacteria	1
6743	1	30	0.466667	Salmonella enterica subsp. diarizonae	Salmonella enterica subsp. diarizonae	1	Salmonella enterica	1	Salmonella	1	Enterobacteriaceae	1	Enterobacterales	1	Gammaproteobacteria	1	Proteobacteria	1	Bacteria	1
6744	1	30	0.433333	Escherichia coli	NA	1	Escherichia coli	1	Escherichia	1	Enterobacteriaceae	1	Enterobacterales	1	Gammaproteobacteria	1	Proteobacteria	1	Bacteria	1
6745	8	30	0.433333	Staphylococcus aureus	NA	1	Staphylococcus aureus	1	Staphylococcus	1	Staphylococcaceae	1	Bacillales	1	Bacilli	1	Firmicutes	1	Bacteria	1
6746	1	30	0.733333	Shigella sonnei	NA	1	Shigella sonnei	1	Shigella	1	Enterobacteriaceae	1	Enterobacterales	1	Gammaproteobacteria	1	Proteobacteria	1	Bacteria	1
6747	1	30	0.4	Streptococcus suis	NA	1	Streptococcus suis	1	Streptococcus	1	Streptococcaceae	1	Lactobacillales	1	Bacilli	1	Firmicutes	1	Bacteria	1
6748	1	30	0.4	Ruminococcus albus	NA	1	Ruminococcus albus	1	Ruminococcus	1	Ruminococcaceae	1	Clostridiales	1	Clostridia	1	Firmicutes	1	Bacteria	1
6749	3	30	0.366667	Staphylococcus aureus	NA	1	Staphylococcus aureus	1	Staphylococcus	1	Staphylococcaceae	1	Bacillales	1	Bacilli	1	Firmicutes	1	Bacteria	1
6750	1	30	0.3	Escherichia coli	NA	1	Escherichia coli	1	Escherichia	1	Enterobacteriaceae	1	Enterobacterales	1	Gammaproteobacteria	1	Proteobacteria	1	Bacteria	1
6751	1	30	0.633333	Burkholderia pseudomallei	NA	1	Burkholderia pseudomallei	1	Burkholderia	1	Burkholderiaceae	1	Burkholderiales	1	Betaproteobacteria	1	Proteobacteria	1	Bacteria	1
6752	1	30	0.3	Streptococcus agalactiae	NA	1	Streptococcus agalactiae	1	Streptococcus	1	Streptococcaceae	1	Lactobacillales	1	Bacilli	1	Firmicutes	1	Bacteria	1
6753	1	30	0.133333	Staphylococcus epidermidis	NA	1	Staphylococcus epidermidis	1	Staphylococcus	1	Staphylococcaceae	1	Bacillales	1	Bacilli	1	Firmicutes	1	Bacteria	1
6754	1	30	0.1	Escherichia coli	NA	1	Escherichia coli	1	Escherichia	1	Enterobacteriaceae	1	Enterobacterales	1	Gammaproteobacteria	1	Proteobacteria	1	Bacteria	1
6755	1	30	0.233333	Staphylococcus aureus	NA	1	Staphylococcus aureus	1	Staphylococcus	1	Staphylococcaceae	1	Bacillales	1	Bacilli	1	Firmicutes	1	Bacteria	1
6756	1	30	0.466667	Clostridioides difficile	NA	1	Clostridioides difficile	1	Clostridioides	1	Peptostreptococcaceae	1	Clostridiales	1	Clostridia	1	Firmicutes	1	Bacteria	1
6757	5	30	0.533333	Staphylococcus sciuri	NA	1	Staphylococcus sciuri	1	Staphylococcus	1	Staphylococcaceae	1	Bacillales	1	Bacilli	1	Firmicutes	1	Bacteria	1
6758	1	30	0.6	Escherichia coli	NA	1	Escherichia coli	1	Escherichia	1	Enterobacteriaceae	1	Enterobacterales	1	Gammaproteobacteria	1	Proteobacteria	1	Bacteria	1
6759	1	30	0.2	Staphylococcus aureus	NA	1	Staphylococcus aureus	1	Staphylococcus	1	Staphylococcaceae	1	Bacillales	1	Bacilli	1	Firmicutes	1	Bacteria	1
6760	1	30	0.666667	Escherichia coli	NA	1	Escherichia coli	1	Escherichia	1	Enterobacteriaceae	1	Enterobacterales	1	Gammaproteobacteria	1	Proteobacteria	1	Bacteria	1
6761	1	30	0.333333	Staphylococcus aureus	NA	1	Staphylococcus aureus	1	Staphylococcus	1	Staphylococcaceae	1	Bacillales	1	Bacilli	1	Firmicutes	1	Bacteria	1
6762	2	40	0.575	Mycobacterium tuberculosis UT0021, Mycobacterium tuberculosis UT0117	NA	1	Mycobacterium tuberculosis	1	Mycobacterium	1	Mycobacteriaceae	1	Corynebacteriales	1	Actinobacteria	1	Actinobacteria	1	Bacteria	1
6763	1	40	0.475	Escherichia coli	NA	1	Escherichia coli	1	Escherichia	1	Enterobacteriaceae	1	Enterobacterales	1	Gammaproteobacteria	1	Proteobacteria	1	Bacteria	1
6764	47	40	0.275	Salmonella enterica subsp. enterica serovar Weltevreden, Salmonella enterica subsp. enterica, Salmonella enterica subsp. enterica serovar Wangata	Salmonella enterica subsp. enterica	1	Salmonella enterica	1	Salmonella	1	Enterobacteriaceae	1	Enterobacterales	1	Gammaproteobacteria	1	Proteobacteria	1	Bacteria	1
6765	44	40	0.45	Salmonella enterica, Salmonella enterica subsp. enterica, Salmonella enterica subsp. houtenae, Escherichia coli, Salmonella enterica subsp. enterica serovar Typhimurium, Salmonella enterica subsp. enterica serovar Java	NA, Salmonella enterica subsp. enterica, Salmonella enterica subsp. houtenae	>=2	Salmonella enterica, Escherichia coli	2	Salmonella, Escherichia	2	Enterobacteriaceae	1	Enterobacterales	1	Gammaproteobacteria	1	Proteobacteria	1	Bacteria	1
6766	43	40	0.6	Klebsiella quasipneumoniae subsp. similipneumoniae, Klebsiella pneumoniae, Klebsiella pneumoniae subsp. pneumoniae, Salmonella enterica, Klebsiella pneumoniae ATCC 25955	Klebsiella quasipneumoniae subsp. similipneumoniae, NA, Klebsiella pneumoniae subsp. pneumoniae	>=2	Klebsiella quasipneumoniae, Klebsiella pneumoniae, Salmonella enterica	3	Klebsiella, Salmonella	2	Enterobacteriaceae	1	Enterobacterales	1	Gammaproteobacteria	1	Proteobacteria	1	Bacteria	1
6767	1	40	0.525	Novosphingobium stygium	NA	1	Novosphingobium stygium	1	Novosphingobium	1	Sphingomonadaceae	1	Sphingomonadales	1	Alphaproteobacteria	1	Proteobacteria	1	Bacteria	1
6768	3122	40	0.425	Salmonella enterica subsp. enterica serovar Enteritidis, Salmonella enterica, Salmonella enterica subsp. enterica, Salmonella enterica subsp. enterica serovar Infantis, Salmonella enterica subsp. enterica serovar Enteritidis str. EC20120213, Salmonella enterica subsp. enterica serovar Blegdam, Salmonella enterica subsp. enterica serovar Bovismorbificans, Salmonella enterica subsp. enterica serovar Chester, Salmonella enterica subsp. enterica serovar Kentucky, Salmonella enterica subsp. enterica serovar Bareilly, Salmonella enterica subsp. enterica serovar Typhimurium, Salmonella enterica subsp. enterica serovar Newport, Salmonella enterica subsp. enterica serovar Oranienburg, Salmonella enterica subsp. enterica serovar Typhimurium var. 5-, Salmonella enterica subsp. enterica serovar Enteritidis str. EC20120229, Salmonella enterica subsp. enterica serovar Enteritidis str. SA19970769, Salmonella enterica subsp. enterica serovar Enteritidis str. EC20110222, Salmonella sp., Salmonella enterica subsp. enterica serovar Javiana, Salmonella enterica subsp. enterica serovar Typhi	Salmonella enterica subsp. enterica, NA	>=1	Salmonella enterica, Salmonella sp.	2	Salmonella	1	Enterobacteriaceae	1	Enterobacterales	1	Gammaproteobacteria	1	Proteobacteria	1	Bacteria	1
6769	4	40	0.45	Aeromonas hydrophila	NA	1	Aeromonas hydrophila	1	Aeromonas	1	Aeromonadaceae	1	Aeromonadales	1	Gammaproteobacteria	1	Proteobacteria	1	Bacteria	1
6770	1	40	0.675	Acidovorax sp. Bp7325	NA	1	Acidovorax sp. Bp7325	1	Acidovorax	1	Comamonadaceae	1	Burkholderiales	1	Betaproteobacteria	1	Proteobacteria	1	Bacteria	1
6771	1	40	0.525	Escherichia coli	NA	1	Escherichia coli	1	Escherichia	1	Enterobacteriaceae	1	Enterobacterales	1	Gammaproteobacteria	1	Proteobacteria	1	Bacteria	1
6772	1	40	0.425	Pseudomonas sp. 62-2	NA	1	Pseudomonas sp. 62-2	1	Pseudomonas	1	Pseudomonadaceae	1	Pseudomonadales	1	Gammaproteobacteria	1	Proteobacteria	1	Bacteria	1
6773	13	40	0.475	Salmonella enterica subsp. enterica, Salmonella enterica subsp. enterica serovar Weltevreden, Salmonella enterica	Salmonella enterica subsp. enterica, NA	>=1	Salmonella enterica	1	Salmonella	1	Enterobacteriaceae	1	Enterobacterales	1	Gammaproteobacteria	1	Proteobacteria	1	Bacteria	1
6774	1	40	0.55	Sinorhizobium medicae	NA	1	Sinorhizobium medicae	1	Sinorhizobium	1	Rhizobiaceae	1	Rhizobiales	1	Alphaproteobacteria	1	Proteobacteria	1	Bacteria	1
6775	1	40	0.5	Bacillus aerius	NA	1	Bacillus aerius	1	Bacillus	1	Bacillaceae	1	Bacillales	1	Bacilli	1	Firmicutes	1	Bacteria	1
6776	2	40	0.275	Salmonella enterica, Salmonella enterica subsp. enterica serovar Give	NA, Salmonella enterica subsp. enterica	>=1	Salmonella enterica	1	Salmonella	1	Enterobacteriaceae	1	Enterobacterales	1	Gammaproteobacteria	1	Proteobacteria	1	Bacteria	1
6777	2	40	0.55	Klebsiella pneumoniae	NA	1	Klebsiella pneumoniae	1	Klebsiella	1	Enterobacteriaceae	1	Enterobacterales	1	Gammaproteobacteria	1	Proteobacteria	1	Bacteria	1
6778	16	40	0.55	Mycobacteroides abscessus, Mycobacteroides abscessus subsp. bolletii 103, Mycobacteroides abscessus subsp. massiliense, Mycobacteroides abscessus MAB 110811 2726	NA, Mycobacteroides abscessus subsp. bolletii, Mycobacteroides abscessus subsp. massiliense	>=2	Mycobacteroides abscessus	1	Mycobacteroides	1	Mycobacteriaceae	1	Corynebacteriales	1	Actinobacteria	1	Actinobacteria	1	Bacteria	1
6779	9	40	0.475	Enterobacter cloacae, Enterobacter ludwigii, Klebsiella pneumoniae	NA	1	Enterobacter cloacae, Enterobacter ludwigii, Klebsiella pneumoniae	3	Enterobacter, Klebsiella	2	Enterobacteriaceae	1	Enterobacterales	1	Gammaproteobacteria	1	Proteobacteria	1	Bacteria	1
6780	5	40	0.45	Serratia marcescens	NA	1	Serratia marcescens	1	Serratia	1	Yersiniaceae	1	Enterobacterales	1	Gammaproteobacteria	1	Proteobacteria	1	Bacteria	1
6781	3	40	0.525	Enterobacter cloacae subsp. cloacae GS1, Enterobacter cloacae	Enterobacter cloacae subsp. cloacae, NA	>=1	Enterobacter cloacae	1	Enterobacter	1	Enterobacteriaceae	1	Enterobacterales	1	Gammaproteobacteria	1	Proteobacteria	1	Bacteria	1
6782	6	40	0.475	Klebsiella pneumoniae	NA	1	Klebsiella pneumoniae	1	Klebsiella	1	Enterobacteriaceae	1	Enterobacterales	1	Gammaproteobacteria	1	Proteobacteria	1	Bacteria	1
6783	1	40	0.1	Lawsonia intracellularis	NA	1	Lawsonia intracellularis	1	Lawsonia	1	Desulfovibrionaceae	1	Desulfovibrionales	1	Deltaproteobacteria	1	Proteobacteria	1	Bacteria	1
6784	52	40	0.475	Salmonella enterica, Salmonella enterica subsp. enterica serovar Hadar, Salmonella enterica subsp. enterica, Salmonella enterica subsp. enterica serovar Enteritidis, Salmonella enterica subsp. enterica serovar Chailey, Salmonella enterica subsp. enterica serovar Kentucky	NA, Salmonella enterica subsp. enterica	>=1	Salmonella enterica	1	Salmonella	1	Enterobacteriaceae	1	Enterobacterales	1	Gammaproteobacteria	1	Proteobacteria	1	Bacteria	1
6785	3	40	0.375	Enterobacter cloacae IIT-BT 08, Corynebacterium riegelii, Enterobacter cloacae	NA	1	Enterobacter cloacae, Corynebacterium riegelii	2	Enterobacter, Corynebacterium	2	Enterobacteriaceae, Corynebacteriaceae	2	Enterobacterales, Corynebacteriales	2	Gammaproteobacteria, Actinobacteria	2	Proteobacteria, Actinobacteria	2	Bacteria	1
6786	7	40	0.375	Yersinia enterocolitica	NA	1	Yersinia enterocolitica	1	Yersinia	1	Yersiniaceae	1	Enterobacterales	1	Gammaproteobacteria	1	Proteobacteria	1	Bacteria	1
6787	3	40	0.425	Mycolicibacterium phlei, Mycobacterium tuberculosis	NA	1	Mycolicibacterium phlei, Mycobacterium tuberculosis	2	Mycolicibacterium, Mycobacterium	2	Mycobacteriaceae	1	Corynebacteriales	1	Actinobacteria	1	Actinobacteria	1	Bacteria	1
6788	7	40	0.7	Sinorhizobium meliloti	NA	1	Sinorhizobium meliloti	1	Sinorhizobium	1	Rhizobiaceae	1	Rhizobiales	1	Alphaproteobacteria	1	Proteobacteria	1	Bacteria	1
6789	3	40	0.425	Salmonella enterica subsp. enterica, Salmonella enterica	Salmonella enterica subsp. enterica, NA	>=1	Salmonella enterica	1	Salmonella	1	Enterobacteriaceae	1	Enterobacterales	1	Gammaproteobacteria	1	Proteobacteria	1	Bacteria	1
6790	1	40	0.3	Salmonella enterica subsp. enterica serovar Give	Salmonella enterica subsp. enterica	1	Salmonella enterica	1	Salmonella	1	Enterobacteriaceae	1	Enterobacterales	1	Gammaproteobacteria	1	Proteobacteria	1	Bacteria	1
6791	37	40	0.55	Sphingomonas koreensis	NA	1	Sphingomonas koreensis	1	Sphingomonas	1	Sphingomonadaceae	1	Sphingomonadales	1	Alphaproteobacteria	1	Proteobacteria	1	Bacteria	1
6792	2	40	0.525	Salmonella enterica subsp. enterica serovar Enteritidis, Salmonella enterica	Salmonella enterica subsp. enterica, NA	>=1	Salmonella enterica	1	Salmonella	1	Enterobacteriaceae	1	Enterobacterales	1	Gammaproteobacteria	1	Proteobacteria	1	Bacteria	1
6793	1	40	0.625	Salmonella enterica	NA	1	Salmonella enterica	1	Salmonella	1	Enterobacteriaceae	1	Enterobacterales	1	Gammaproteobacteria	1	Proteobacteria	1	Bacteria	1
6794	1	40	0.475	Escherichia coli	NA	1	Escherichia coli	1	Escherichia	1	Enterobacteriaceae	1	Enterobacterales	1	Gammaproteobacteria	1	Proteobacteria	1	Bacteria	1
6795	1	40	0.275	Listeria monocytogenes	NA	1	Listeria monocytogenes	1	Listeria	1	Listeriaceae	1	Bacillales	1	Bacilli	1	Firmicutes	1	Bacteria	1
6796	1	40	0.7	Burkholderia sp. HI2500	NA	1	Burkholderia sp. HI2500	1	Burkholderia	1	Burkholderiaceae	1	Burkholderiales	1	Betaproteobacteria	1	Proteobacteria	1	Bacteria	1
6797	2	40	0.45	Salmonella enterica subsp. enterica serovar Infantis	Salmonella enterica subsp. enterica	1	Salmonella enterica	1	Salmonella	1	Enterobacteriaceae	1	Enterobacterales	1	Gammaproteobacteria	1	Proteobacteria	1	Bacteria	1
6798	1	40	0.2	Listeria monocytogenes	NA	1	Listeria monocytogenes	1	Listeria	1	Listeriaceae	1	Bacillales	1	Bacilli	1	Firmicutes	1	Bacteria	1
6799	1	40	0.575	Enterobacter asburiae	NA	1	Enterobacter asburiae	1	Enterobacter	1	Enterobacteriaceae	1	Enterobacterales	1	Gammaproteobacteria	1	Proteobacteria	1	Bacteria	1
6800	1	40	0.4	Staphylococcus aureus	NA	1	Staphylococcus aureus	1	Staphylococcus	1	Staphylococcaceae	1	Bacillales	1	Bacilli	1	Firmicutes	1	Bacteria	1
6801	2	40	0.55	human gut metagenome	NA	1	human gut metagenome	1	NA	1	NA	1	NA	1	NA	1	NA	1	NA	1
6802	1	40	0.6	Bifidobacterium actinocoloniiforme DSM 22766	NA	1	Bifidobacterium actinocoloniiforme	1	Bifidobacterium	1	Bifidobacteriaceae	1	Bifidobacteriales	1	Actinobacteria	1	Actinobacteria	1	Bacteria	1
6803	1	40	0.3	Leptospira noguchii	NA	1	Leptospira noguchii	1	Leptospira	1	Leptospiraceae	1	Leptospirales	1	Spirochaetia	1	Spirochaetes	1	Bacteria	1
6804	1	40	0.675	Salmonella enterica subsp. enterica serovar Typhi	Salmonella enterica subsp. enterica	1	Salmonella enterica	1	Salmonella	1	Enterobacteriaceae	1	Enterobacterales	1	Gammaproteobacteria	1	Proteobacteria	1	Bacteria	1
6805	2	40	0.6	Mycobacterium tuberculosis	NA	1	Mycobacterium tuberculosis	1	Mycobacterium	1	Mycobacteriaceae	1	Corynebacteriales	1	Actinobacteria	1	Actinobacteria	1	Bacteria	1
6806	1	40	0.45	Clostridioides difficile	NA	1	Clostridioides difficile	1	Clostridioides	1	Peptostreptococcaceae	1	Clostridiales	1	Clostridia	1	Firmicutes	1	Bacteria	1
6807	1	40	0.525	bacterium	NA	1	bacterium	1	NA	1	NA	1	NA	1	NA	1	NA	1	Bacteria	1
6808	1	40	0.725	Klebsiella pneumoniae	NA	1	Klebsiella pneumoniae	1	Klebsiella	1	Enterobacteriaceae	1	Enterobacterales	1	Gammaproteobacteria	1	Proteobacteria	1	Bacteria	1
6809	1	40	0.55	Enterobacter cloacae	NA	1	Enterobacter cloacae	1	Enterobacter	1	Enterobacteriaceae	1	Enterobacterales	1	Gammaproteobacteria	1	Proteobacteria	1	Bacteria	1
6810	1	40	0.7	Mycolicibacterium fortuitum	NA	1	Mycolicibacterium fortuitum	1	Mycolicibacterium	1	Mycobacteriaceae	1	Corynebacteriales	1	Actinobacteria	1	Actinobacteria	1	Bacteria	1
6811	2	40	0.3	Escherichia coli	NA	1	Escherichia coli	1	Escherichia	1	Enterobacteriaceae	1	Enterobacterales	1	Gammaproteobacteria	1	Proteobacteria	1	Bacteria	1
6812	2	40	0.625	Varibaculum cambriense DSM 15806, Morganella morganii	NA	1	Varibaculum cambriense, Morganella morganii	2	Varibaculum, Morganella	2	Actinomycetaceae, Morganellaceae	2	Actinomycetales, Enterobacterales	2	Actinobacteria, Gammaproteobacteria	2	Actinobacteria, Proteobacteria	2	Bacteria	1
6813	1	40	0.575	Salmonella enterica subsp. enterica	Salmonella enterica subsp. enterica	1	Salmonella enterica	1	Salmonella	1	Enterobacteriaceae	1	Enterobacterales	1	Gammaproteobacteria	1	Proteobacteria	1	Bacteria	1
6814	20	40	0.375	Acinetobacter baumannii	NA	1	Acinetobacter baumannii	1	Acinetobacter	1	Moraxellaceae	1	Pseudomonadales	1	Gammaproteobacteria	1	Proteobacteria	1	Bacteria	1
6815	3	40	0.65	Salmonella enterica subsp. enterica serovar Enteritidis	Salmonella enterica subsp. enterica	1	Salmonella enterica	1	Salmonella	1	Enterobacteriaceae	1	Enterobacterales	1	Gammaproteobacteria	1	Proteobacteria	1	Bacteria	1
6816	2	40	0.225	Campylobacter jejuni	NA	1	Campylobacter jejuni	1	Campylobacter	1	Campylobacteraceae	1	Campylobacterales	1	Epsilonproteobacteria	1	Proteobacteria	1	Bacteria	1
6817	7	40	0.475	Escherichia coli	NA	1	Escherichia coli	1	Escherichia	1	Enterobacteriaceae	1	Enterobacterales	1	Gammaproteobacteria	1	Proteobacteria	1	Bacteria	1
6818	1	40	0.5	Campylobacter jejuni	NA	1	Campylobacter jejuni	1	Campylobacter	1	Campylobacteraceae	1	Campylobacterales	1	Epsilonproteobacteria	1	Proteobacteria	1	Bacteria	1
6819	6	40	0.625	Salmonella enterica, Salmonella enterica subsp. houtenae, Salmonella enterica subsp. enterica serovar Give	NA, Salmonella enterica subsp. houtenae, Salmonella enterica subsp. enterica	>=2	Salmonella enterica	1	Salmonella	1	Enterobacteriaceae	1	Enterobacterales	1	Gammaproteobacteria	1	Proteobacteria	1	Bacteria	1
6820	3	40	0.425	Salmonella enterica subsp. enterica serovar Enteritidis, Salmonella enterica subsp. enterica serovar Dublin, Salmonella enterica subsp. enterica serovar Saintpaul	Salmonella enterica subsp. enterica	1	Salmonella enterica	1	Salmonella	1	Enterobacteriaceae	1	Enterobacterales	1	Gammaproteobacteria	1	Proteobacteria	1	Bacteria	1
6821	1	40	0.525	Salmonella enterica subsp. enterica	Salmonella enterica subsp. enterica	1	Salmonella enterica	1	Salmonella	1	Enterobacteriaceae	1	Enterobacterales	1	Gammaproteobacteria	1	Proteobacteria	1	Bacteria	1
6822	1	40	0.65	Salmonella enterica subsp. enterica serovar Schwarzengrund	Salmonella enterica subsp. enterica	1	Salmonella enterica	1	Salmonella	1	Enterobacteriaceae	1	Enterobacterales	1	Gammaproteobacteria	1	Proteobacteria	1	Bacteria	1
6823	1	40	0.45	Pseudomonas sp. M7D1	NA	1	Pseudomonas sp. M7D1	1	Pseudomonas	1	Pseudomonadaceae	1	Pseudomonadales	1	Gammaproteobacteria	1	Proteobacteria	1	Bacteria	1
6824	1	40	0.6	Agrobacterium vitis	NA	1	Agrobacterium vitis	1	Agrobacterium	1	Rhizobiaceae	1	Rhizobiales	1	Alphaproteobacteria	1	Proteobacteria	1	Bacteria	1
6825	8	40	0.575	Salmonella enterica, Salmonella enterica subsp. enterica serovar Tennessee, Salmonella enterica subsp. enterica serovar Nigeria, Salmonella enterica subsp. enterica serovar Java	NA, Salmonella enterica subsp. enterica	>=1	Salmonella enterica	1	Salmonella	1	Enterobacteriaceae	1	Enterobacterales	1	Gammaproteobacteria	1	Proteobacteria	1	Bacteria	1
6826	1	40	0.525	Lactobacillus paracasei	NA	1	Lactobacillus paracasei	1	Lactobacillus	1	Lactobacillaceae	1	Lactobacillales	1	Bacilli	1	Firmicutes	1	Bacteria	1
6827	2	40	0.475	Salmonella enterica	NA	1	Salmonella enterica	1	Salmonella	1	Enterobacteriaceae	1	Enterobacterales	1	Gammaproteobacteria	1	Proteobacteria	1	Bacteria	1
6828	1	40	0.225	Mycobacterium tuberculosis	NA	1	Mycobacterium tuberculosis	1	Mycobacterium	1	Mycobacteriaceae	1	Corynebacteriales	1	Actinobacteria	1	Actinobacteria	1	Bacteria	1
6829	1	40	0.5	Salmonella enterica subsp. enterica	Salmonella enterica subsp. enterica	1	Salmonella enterica	1	Salmonella	1	Enterobacteriaceae	1	Enterobacterales	1	Gammaproteobacteria	1	Proteobacteria	1	Bacteria	1
6830	1	40	0.275	Salmonella enterica subsp. enterica serovar Kentucky	Salmonella enterica subsp. enterica	1	Salmonella enterica	1	Salmonella	1	Enterobacteriaceae	1	Enterobacterales	1	Gammaproteobacteria	1	Proteobacteria	1	Bacteria	1
6831	5	40	0.325	bacterium	NA	1	bacterium	1	NA	1	NA	1	NA	1	NA	1	NA	1	Bacteria	1
6832	1	40	0.55	Salmonella enterica subsp. enterica serovar Wentworth	Salmonella enterica subsp. enterica	1	Salmonella enterica	1	Salmonella	1	Enterobacteriaceae	1	Enterobacterales	1	Gammaproteobacteria	1	Proteobacteria	1	Bacteria	1
6833	3	40	0.625	Staphylococcus pseudintermedius	NA	1	Staphylococcus pseudintermedius	1	Staphylococcus	1	Staphylococcaceae	1	Bacillales	1	Bacilli	1	Firmicutes	1	Bacteria	1
6834	9	40	0.325	Streptococcus pyogenes	NA	1	Streptococcus pyogenes	1	Streptococcus	1	Streptococcaceae	1	Lactobacillales	1	Bacilli	1	Firmicutes	1	Bacteria	1
6835	1	40	0.425	Salmonella enterica	NA	1	Salmonella enterica	1	Salmonella	1	Enterobacteriaceae	1	Enterobacterales	1	Gammaproteobacteria	1	Proteobacteria	1	Bacteria	1
6836	1	40	0.475	Salmonella enterica	NA	1	Salmonella enterica	1	Salmonella	1	Enterobacteriaceae	1	Enterobacterales	1	Gammaproteobacteria	1	Proteobacteria	1	Bacteria	1
6837	1	40	0.5	Salmonella enterica subsp. diarizonae	Salmonella enterica subsp. diarizonae	1	Salmonella enterica	1	Salmonella	1	Enterobacteriaceae	1	Enterobacterales	1	Gammaproteobacteria	1	Proteobacteria	1	Bacteria	1
6838	4	40	0.6	Mycobacteroides chelonae	NA	1	Mycobacteroides chelonae	1	Mycobacteroides	1	Mycobacteriaceae	1	Corynebacteriales	1	Actinobacteria	1	Actinobacteria	1	Bacteria	1
6839	1	40	0.525	Mycobacteroides chelonae	NA	1	Mycobacteroides chelonae	1	Mycobacteroides	1	Mycobacteriaceae	1	Corynebacteriales	1	Actinobacteria	1	Actinobacteria	1	Bacteria	1
6840	3	40	0.275	Listeria monocytogenes	NA	1	Listeria monocytogenes	1	Listeria	1	Listeriaceae	1	Bacillales	1	Bacilli	1	Firmicutes	1	Bacteria	1
6841	2	40	0.55	Klebsiella pneumoniae	NA	1	Klebsiella pneumoniae	1	Klebsiella	1	Enterobacteriaceae	1	Enterobacterales	1	Gammaproteobacteria	1	Proteobacteria	1	Bacteria	1
6842	1	40	0.6	Salmonella enterica subsp. enterica serovar Enteritidis	Salmonella enterica subsp. enterica	1	Salmonella enterica	1	Salmonella	1	Enterobacteriaceae	1	Enterobacterales	1	Gammaproteobacteria	1	Proteobacteria	1	Bacteria	1
6843	2	40	0.225	Clostridium perfringens	NA	1	Clostridium perfringens	1	Clostridium	1	Clostridiaceae	1	Clostridiales	1	Clostridia	1	Firmicutes	1	Bacteria	1
6844	1	40	0.55	Sphingomonas sp. YR710	NA	1	Sphingomonas sp. YR710	1	Sphingomonas	1	Sphingomonadaceae	1	Sphingomonadales	1	Alphaproteobacteria	1	Proteobacteria	1	Bacteria	1
6845	1	40	0.575	Alicyclobacillus macrosporangiidus	NA	1	Alicyclobacillus macrosporangiidus	1	Alicyclobacillus	1	Alicyclobacillaceae	1	Bacillales	1	Bacilli	1	Firmicutes	1	Bacteria	1
6846	2	40	0.5	Leptospira alexanderi serovar Manhao 3 str. L 60, Leptospira alexanderi	NA	1	Leptospira alexanderi	1	Leptospira	1	Leptospiraceae	1	Leptospirales	1	Spirochaetia	1	Spirochaetes	1	Bacteria	1
6847	2	40	0.625	Sphingomonas melonis FR1, Sphingomonas melonis C3	NA	1	Sphingomonas melonis	1	Sphingomonas	1	Sphingomonadaceae	1	Sphingomonadales	1	Alphaproteobacteria	1	Proteobacteria	1	Bacteria	1
6848	1	40	0.55	Mesorhizobium loti CJ3sym	NA	1	Mesorhizobium loti	1	Mesorhizobium	1	Phyllobacteriaceae	1	Rhizobiales	1	Alphaproteobacteria	1	Proteobacteria	1	Bacteria	1
6849	1	40	0.625	Methyloversatilis discipulorum	NA	1	Methyloversatilis discipulorum	1	Methyloversatilis	1	Sterolibacteriaceae	1	Nitrosomonadales	1	Betaproteobacteria	1	Proteobacteria	1	Bacteria	1
6850	1	40	0.65	Burkholderia cepacia	NA	1	Burkholderia cepacia	1	Burkholderia	1	Burkholderiaceae	1	Burkholderiales	1	Betaproteobacteria	1	Proteobacteria	1	Bacteria	1
6851	1	40	0.45	Eubacterium xylanophilum ATCC 35991	NA	1	Eubacterium xylanophilum	1	Eubacterium	1	Eubacteriaceae	1	Clostridiales	1	Clostridia	1	Firmicutes	1	Bacteria	1
6852	1	40	0.775	Streptomyces sp. CNX435	NA	1	Streptomyces sp. CNX435	1	Streptomyces	1	Streptomycetaceae	1	Streptomycetales	1	Actinobacteria	1	Actinobacteria	1	Bacteria	1
6853	1	40	0.55	Stenotrophomonas maltophilia	NA	1	Stenotrophomonas maltophilia	1	Stenotrophomonas	1	Xanthomonadaceae	1	Xanthomonadales	1	Gammaproteobacteria	1	Proteobacteria	1	Bacteria	1
6854	1	40	0.525	Salmonella enterica subsp. enterica	Salmonella enterica subsp. enterica	1	Salmonella enterica	1	Salmonella	1	Enterobacteriaceae	1	Enterobacterales	1	Gammaproteobacteria	1	Proteobacteria	1	Bacteria	1
6855	1	40	0.275	human gut metagenome	NA	1	human gut metagenome	1	NA	1	NA	1	NA	1	NA	1	NA	1	NA	1
6856	1	40	0.575	Bacillus safensis	NA	1	Bacillus safensis	1	Bacillus	1	Bacillaceae	1	Bacillales	1	Bacilli	1	Firmicutes	1	Bacteria	1
6857	1	40	0.45	Klebsiella pneumoniae	NA	1	Klebsiella pneumoniae	1	Klebsiella	1	Enterobacteriaceae	1	Enterobacterales	1	Gammaproteobacteria	1	Proteobacteria	1	Bacteria	1
6858	2	40	0.475	Serratia marcescens	NA	1	Serratia marcescens	1	Serratia	1	Yersiniaceae	1	Enterobacterales	1	Gammaproteobacteria	1	Proteobacteria	1	Bacteria	1
6859	1	40	0.45	Paenibacillus baekrokdamisoli	NA	1	Paenibacillus baekrokdamisoli	1	Paenibacillus	1	Paenibacillaceae	1	Bacillales	1	Bacilli	1	Firmicutes	1	Bacteria	1
6860	1	40	0.525	Campylobacter jejuni	NA	1	Campylobacter jejuni	1	Campylobacter	1	Campylobacteraceae	1	Campylobacterales	1	Epsilonproteobacteria	1	Proteobacteria	1	Bacteria	1
6861	2	40	0.5	Treponema phagedenis F0421	NA	1	Treponema phagedenis	1	Treponema	1	Spirochaetaceae	1	Spirochaetales	1	Spirochaetia	1	Spirochaetes	1	Bacteria	1
6862	1	40	0.525	Enterobacter ludwigii	NA	1	Enterobacter ludwigii	1	Enterobacter	1	Enterobacteriaceae	1	Enterobacterales	1	Gammaproteobacteria	1	Proteobacteria	1	Bacteria	1
6863	2	40	0.675	Pseudomonas aeruginosa	NA	1	Pseudomonas aeruginosa	1	Pseudomonas	1	Pseudomonadaceae	1	Pseudomonadales	1	Gammaproteobacteria	1	Proteobacteria	1	Bacteria	1
6864	3	40	0.45	Serratia marcescens	NA	1	Serratia marcescens	1	Serratia	1	Yersiniaceae	1	Enterobacterales	1	Gammaproteobacteria	1	Proteobacteria	1	Bacteria	1
6865	1	40	0.55	Serratia marcescens	NA	1	Serratia marcescens	1	Serratia	1	Yersiniaceae	1	Enterobacterales	1	Gammaproteobacteria	1	Proteobacteria	1	Bacteria	1
6866	1	40	0.4	Clostridioides difficile	NA	1	Clostridioides difficile	1	Clostridioides	1	Peptostreptococcaceae	1	Clostridiales	1	Clostridia	1	Firmicutes	1	Bacteria	1
6867	1	40	0.65	Yersinia pseudotuberculosis	NA	1	Yersinia pseudotuberculosis	1	Yersinia	1	Yersiniaceae	1	Enterobacterales	1	Gammaproteobacteria	1	Proteobacteria	1	Bacteria	1
6868	2	40	0.475	Moraxella catarrhalis	NA	1	Moraxella catarrhalis	1	Moraxella	1	Moraxellaceae	1	Pseudomonadales	1	Gammaproteobacteria	1	Proteobacteria	1	Bacteria	1
6869	2	40	0.4	Staphylococcus sciuri	NA	1	Staphylococcus sciuri	1	Staphylococcus	1	Staphylococcaceae	1	Bacillales	1	Bacilli	1	Firmicutes	1	Bacteria	1
6870	2	40	0.425	uncultured bacterium	NA	1	uncultured bacterium	1	NA	1	NA	1	NA	1	NA	1	NA	1	Bacteria	1
6871	1	40	0.575	Neisseria lactamica	NA	1	Neisseria lactamica	1	Neisseria	1	Neisseriaceae	1	Neisseriales	1	Betaproteobacteria	1	Proteobacteria	1	Bacteria	1
6872	1	40	0.5	Neisseria lactamica	NA	1	Neisseria lactamica	1	Neisseria	1	Neisseriaceae	1	Neisseriales	1	Betaproteobacteria	1	Proteobacteria	1	Bacteria	1
6873	1	40	0.45	Staphylococcus sp.	NA	1	Staphylococcus sp.	1	Staphylococcus	1	Staphylococcaceae	1	Bacillales	1	Bacilli	1	Firmicutes	1	Bacteria	1
6874	1	40	0.575	Sphingomonas	NA	1	NA	1	Sphingomonas	1	Sphingomonadaceae	1	Sphingomonadales	1	Alphaproteobacteria	1	Proteobacteria	1	Bacteria	1
6875	1	40	0.675	Rhodococcus	NA	1	NA	1	Rhodococcus	1	Nocardiaceae	1	Corynebacteriales	1	Actinobacteria	1	Actinobacteria	1	Bacteria	1
6876	1	40	0.6	Yersinia intermedia	NA	1	Yersinia intermedia	1	Yersinia	1	Yersiniaceae	1	Enterobacterales	1	Gammaproteobacteria	1	Proteobacteria	1	Bacteria	1
6877	1	40	0.55	Corynebacterium callunae	NA	1	Corynebacterium callunae	1	Corynebacterium	1	Corynebacteriaceae	1	Corynebacteriales	1	Actinobacteria	1	Actinobacteria	1	Bacteria	1
6878	1	40	0.45	Escherichia coli	NA	1	Escherichia coli	1	Escherichia	1	Enterobacteriaceae	1	Enterobacterales	1	Gammaproteobacteria	1	Proteobacteria	1	Bacteria	1
6879	1	40	0.2	Salmonella enterica subsp. enterica	Salmonella enterica subsp. enterica	1	Salmonella enterica	1	Salmonella	1	Enterobacteriaceae	1	Enterobacterales	1	Gammaproteobacteria	1	Proteobacteria	1	Bacteria	1
6880	1	40	0.475	Salmonella enterica subsp. enterica	Salmonella enterica subsp. enterica	1	Salmonella enterica	1	Salmonella	1	Enterobacteriaceae	1	Enterobacterales	1	Gammaproteobacteria	1	Proteobacteria	1	Bacteria	1
6881	1	40	0.25	Clostridium perfringens	NA	1	Clostridium perfringens	1	Clostridium	1	Clostridiaceae	1	Clostridiales	1	Clostridia	1	Firmicutes	1	Bacteria	1
6882	1	40	0.6	Salmonella enterica subsp. houtenae	Salmonella enterica subsp. houtenae	1	Salmonella enterica	1	Salmonella	1	Enterobacteriaceae	1	Enterobacterales	1	Gammaproteobacteria	1	Proteobacteria	1	Bacteria	1
6883	1	40	0.2	Staphylococcus aureus	NA	1	Staphylococcus aureus	1	Staphylococcus	1	Staphylococcaceae	1	Bacillales	1	Bacilli	1	Firmicutes	1	Bacteria	1
6884	1	40	0.475	Escherichia coli	NA	1	Escherichia coli	1	Escherichia	1	Enterobacteriaceae	1	Enterobacterales	1	Gammaproteobacteria	1	Proteobacteria	1	Bacteria	1
6885	1	40	0.55	Staphylococcus aureus	NA	1	Staphylococcus aureus	1	Staphylococcus	1	Staphylococcaceae	1	Bacillales	1	Bacilli	1	Firmicutes	1	Bacteria	1
6886	1	40	0.325	Escherichia coli	NA	1	Escherichia coli	1	Escherichia	1	Enterobacteriaceae	1	Enterobacterales	1	Gammaproteobacteria	1	Proteobacteria	1	Bacteria	1
6887	3	40	0.25	Vibrio parahaemolyticus	NA	1	Vibrio parahaemolyticus	1	Vibrio	1	Vibrionaceae	1	Vibrionales	1	Gammaproteobacteria	1	Proteobacteria	1	Bacteria	1
6888	1	40	0.475	Clostridium botulinum	NA	1	Clostridium botulinum	1	Clostridium	1	Clostridiaceae	1	Clostridiales	1	Clostridia	1	Firmicutes	1	Bacteria	1
6889	1	40	0.4	Enterococcus faecalis	NA	1	Enterococcus faecalis	1	Enterococcus	1	Enterococcaceae	1	Lactobacillales	1	Bacilli	1	Firmicutes	1	Bacteria	1
6890	1	40	0.5	Staphylococcus pseudintermedius	NA	1	Staphylococcus pseudintermedius	1	Staphylococcus	1	Staphylococcaceae	1	Bacillales	1	Bacilli	1	Firmicutes	1	Bacteria	1
6891	1	40	0.475	Staphylococcus sciuri	NA	1	Staphylococcus sciuri	1	Staphylococcus	1	Staphylococcaceae	1	Bacillales	1	Bacilli	1	Firmicutes	1	Bacteria	1
6892	3	40	0.375	Streptococcus suis	NA	1	Streptococcus suis	1	Streptococcus	1	Streptococcaceae	1	Lactobacillales	1	Bacilli	1	Firmicutes	1	Bacteria	1
6893	1	40	0.3	Streptococcus agalactiae	NA	1	Streptococcus agalactiae	1	Streptococcus	1	Streptococcaceae	1	Lactobacillales	1	Bacilli	1	Firmicutes	1	Bacteria	1
6894	1038	45	0.488889	Salmonella enterica subsp. enterica serovar Beaudesert, Salmonella enterica, Salmonella enterica subsp. enterica serovar Infantis, Salmonella enterica subsp. enterica serovar Agona, Salmonella enterica subsp. enterica serovar Saintpaul str. CFSAN004157, Salmonella enterica subsp. enterica serovar Saintpaul str. CFSAN004155, Salmonella enterica subsp. enterica serovar Give, Salmonella enterica subsp. diarizonae, Salmonella enterica subsp. enterica serovar Johannesburg, Salmonella enterica subsp. enterica serovar Bareilly, Salmonella enterica subsp. enterica serovar Typhimurium, Salmonella enterica subsp. enterica serovar Brandenburg, Salmonella enterica subsp. enterica serovar Sandiego, Salmonella enterica subsp. enterica serovar Oslo, Salmonella enterica subsp. enterica serovar Muenchen, Salmonella enterica subsp. enterica serovar Hvittingfoss, Salmonella enterica subsp. enterica serovar Thompson, Salmonella enterica subsp. enterica serovar Enteritidis, Salmonella enterica subsp. enterica serovar Norwich, Salmonella enterica subsp. enterica serovar Saintpaul str. CFSAN004152, Salmonella enterica subsp. enterica serovar London, Salmonella enterica subsp. enterica serovar Bovismorbificans, Salmonella enterica subsp. enterica serovar Millesi, Salmonella enterica subsp. enterica serovar Newport, Salmonella enterica subsp. enterica serovar Mississippi, Salmonella enterica subsp. enterica serovar Apapa, Salmonella enterica subsp. enterica serovar Eastbourne, Salmonella enterica subsp. enterica, Salmonella enterica subsp. enterica serovar Heidelberg, Salmonella enterica subsp. enterica serovar Kentucky, Salmonella enterica subsp. enterica serovar Johannesburg str. ST203, Salmonella enterica subsp. enterica serovar Virchow, Salmonella enterica subsp. enterica serovar Javiana, Salmonella enterica subsp. enterica serovar Braenderup, Salmonella enterica subsp. enterica serovar Senftenberg, Escherichia coli, Salmonella enterica subsp. enterica serovar Saintpaul str. CFSAN004147, Salmonella enterica subsp. enterica serovar Senftenberg str. CFSAN004018, Salmonella enterica subsp. enterica serovar Ank, Salmonella enterica subsp. enterica serovar Cotham, Salmonella sp. HC-285, Salmonella enterica subsp. enterica serovar Rubislaw, Salmonella enterica subsp. enterica serovar Indiana, human gut metagenome, Salmonella enterica subsp. enterica serovar Kiambu, Salmonella enterica subsp. enterica serovar Fresno, Salmonella enterica subsp. enterica serovar Ajiobo, Salmonella enterica subsp. enterica serovar Manhattan, Salmonella enterica subsp. enterica serovar Colindale, Salmonella enterica subsp. enterica serovar Aqua, Salmonella enterica subsp. enterica serovar Florida, Salmonella enterica subsp. enterica serovar Urbana, Salmonella enterica subsp. enterica serovar Buzu, Salmonella enterica subsp. enterica serovar Thompson str. ATCC 8391, Salmonella enterica subsp. enterica serovar Saintpaul, Salmonella enterica subsp. enterica serovar Mishmarhaemek, Salmonella enterica subsp. enterica serovar Emek, Salmonella enterica subsp. enterica serovar Schwarzengrund, Salmonella enterica subsp. enterica serovar Grumpensis	Salmonella enterica subsp. enterica, NA, Salmonella enterica subsp. diarizonae	>=2	Salmonella enterica, Escherichia coli, Salmonella sp. HC-285, human gut metagenome	4	Salmonella, Escherichia, NA	>=2	Enterobacteriaceae, NA	>=1	Enterobacterales, NA	>=1	Gammaproteobacteria, NA	>=1	Proteobacteria, NA	>=1	Bacteria, NA	>=1
6895	1	45	0.311111	Lactobacillus apodemi DSM 16634 = JCM 16172	NA	1	Lactobacillus apodemi	1	Lactobacillus	1	Lactobacillaceae	1	Lactobacillales	1	Bacilli	1	Firmicutes	1	Bacteria	1
6896	1	45	0.555556	Azospirillum brasilense	NA	1	Azospirillum brasilense	1	Azospirillum	1	Rhodospirillaceae	1	Rhodospirillales	1	Alphaproteobacteria	1	Proteobacteria	1	Bacteria	1
6897	55	45	0.577778	Salmonella enterica, Salmonella enterica subsp. enterica serovar Newport, Salmonella enterica subsp. enterica serovar Saintpaul, Salmonella enterica subsp. enterica serovar Sandiego, Salmonella enterica subsp. enterica serovar Litchfield, Salmonella enterica subsp. enterica serovar Give, Salmonella enterica subsp. houtenae, Salmonella enterica subsp. enterica serovar Oranienburg, Salmonella enterica subsp. enterica, Listeria sp. CFSAN051021, Leclercia sp. LSNIH2, Salmonella enterica subsp. enterica serovar Poona, Salmonella enterica subsp. enterica serovar Muenchen, Salmonella enterica subsp. enterica serovar Gaminara, Salmonella enterica subsp. enterica serovar Pomona, Klebsiella pneumoniae	NA, Salmonella enterica subsp. enterica, Salmonella enterica subsp. houtenae	>=2	Salmonella enterica, Listeria sp. CFSAN051021, Leclercia sp. LSNIH2, Klebsiella pneumoniae	4	Salmonella, Listeria, Leclercia, Klebsiella	4	Enterobacteriaceae, Listeriaceae	2	Enterobacterales, Bacillales	2	Gammaproteobacteria, Bacilli	2	Proteobacteria, Firmicutes	2	Bacteria	1
6898	9	45	0.555556	Enterobacter cloacae complex sp. ECNIH16, Enterobacter cloacae complex sp. ECNIH11, Enterobacter cloacae complex sp. ECNIH7, Enterobacter cloacae UCI 49, Enterobacter hormaechei, Enterobacter cloacae	NA	1	Enterobacter cloacae complex sp. ECNIH16, Enterobacter cloacae complex sp. ECNIH11, Enterobacter cloacae complex sp. ECNIH7, Enterobacter cloacae, Enterobacter hormaechei	5	Enterobacter	1	Enterobacteriaceae	1	Enterobacterales	1	Gammaproteobacteria	1	Proteobacteria	1	Bacteria	1
6899	726	45	0.577778	Salmonella enterica, Salmonella enterica subsp. enterica serovar Javiana, Salmonella enterica subsp. enterica serovar Mbandaka, Salmonella enterica subsp. enterica serovar Panama, Salmonella enterica subsp. enterica serovar Cerro, Salmonella enterica subsp. enterica serovar Rissen, Salmonella enterica subsp. enterica, Salmonella enterica subsp. enterica serovar Oranienburg, Klebsiella pneumoniae, Salmonella enterica subsp. enterica serovar Orion, Salmonella enterica subsp. enterica serovar Bredeney, Salmonella enterica subsp. enterica serovar Schwarzengrund, Escherichia coli, Salmonella enterica subsp. enterica serovar Kibi, Salmonella enterica subsp. enterica serovar Kirkee, Salmonella enterica subsp. enterica serovar Derby, Salmonella enterica subsp. enterica serovar Napoli, Salmonella enterica subsp. enterica serovar Poona, Salmonella enterica subsp. enterica serovar Infantis, Salmonella enterica subsp. enterica serovar Mississippi, Salmonella enterica subsp. enterica serovar Apapa, Salmonella enterica subsp. enterica serovar Enteritidis, Klebsiella michiganensis, Salmonella enterica subsp. enterica serovar Paratyphi A, Shigella boydii	NA, Salmonella enterica subsp. enterica	>=1	Salmonella enterica, Klebsiella pneumoniae, Escherichia coli, Klebsiella michiganensis, Shigella boydii	5	Salmonella, Klebsiella, Escherichia, Shigella	4	Enterobacteriaceae	1	Enterobacterales	1	Gammaproteobacteria	1	Proteobacteria	1	Bacteria	1
6900	26	45	0.488889	Salmonella enterica, Salmonella enterica subsp. enterica serovar Newport	NA, Salmonella enterica subsp. enterica	>=1	Salmonella enterica	1	Salmonella	1	Enterobacteriaceae	1	Enterobacterales	1	Gammaproteobacteria	1	Proteobacteria	1	Bacteria	1
6901	3	45	0.711111	Salmonella enterica subsp. enterica serovar Kentucky, Salmonella enterica subsp. enterica serovar Haifa, Salmonella enterica subsp. enterica serovar Enteritidis	Salmonella enterica subsp. enterica	1	Salmonella enterica	1	Salmonella	1	Enterobacteriaceae	1	Enterobacterales	1	Gammaproteobacteria	1	Proteobacteria	1	Bacteria	1
6902	31	45	0.577778	Salmonella enterica subsp. enterica serovar Tennessee, Salmonella enterica subsp. enterica serovar Oranienburg, Salmonella enterica subsp. houtenae, Salmonella enterica subsp. enterica serovar Fluntern, Salmonella enterica subsp. enterica, Salmonella enterica subsp. salamae, Salmonella enterica subsp. enterica serovar Montevideo, Salmonella enterica subsp. enterica serovar Pomona, Salmonella enterica subsp. enterica serovar Ago, Salmonella enterica subsp. enterica serovar Kokomlemle, Salmonella enterica subsp. enterica serovar Minnesota, Salmonella enterica subsp. diarizonae, Salmonella enterica subsp. enterica serovar Monschaui, Salmonella enterica	Salmonella enterica subsp. enterica, Salmonella enterica subsp. houtenae, Salmonella enterica subsp. salamae, Salmonella enterica subsp. diarizonae, NA	>=4	Salmonella enterica	1	Salmonella	1	Enterobacteriaceae	1	Enterobacterales	1	Gammaproteobacteria	1	Proteobacteria	1	Bacteria	1
6903	2	45	0.511111	Flavonifractor plautii	NA	1	Flavonifractor plautii	1	Flavonifractor	1	Ruminococcaceae	1	Clostridiales	1	Clostridia	1	Firmicutes	1	Bacteria	1
6904	221	45	0.644444	Salmonella enterica, Salmonella enterica subsp. enterica serovar Chester, Salmonella enterica subsp. enterica, Salmonella enterica subsp. enterica serovar Give, Salmonella enterica subsp. enterica serovar Brandenburg, Salmonella enterica subsp. enterica serovar Saintpaul, Salmonella enterica subsp. enterica serovar Reading, Salmonella enterica subsp. enterica serovar London, Salmonella enterica subsp. enterica serovar Panama, Salmonella enterica subsp. enterica serovar Agbeni, Salmonella enterica subsp. houtenae, Salmonella enterica subsp. enterica serovar Sandiego	NA, Salmonella enterica subsp. enterica, Salmonella enterica subsp. houtenae	>=2	Salmonella enterica	1	Salmonella	1	Enterobacteriaceae	1	Enterobacterales	1	Gammaproteobacteria	1	Proteobacteria	1	Bacteria	1
6905	1073	45	0.533333	Listeria monocytogenes, Listeria monocytogenes J1-220, Listeria monocytogenes serotype 4b, Listeria monocytogenes serotype 4b str. 81-0592, Listeria innocua, Listeria monocytogenes serotype 4b str. 81-0558	NA	1	Listeria monocytogenes, Listeria innocua	2	Listeria	1	Listeriaceae	1	Bacillales	1	Bacilli	1	Firmicutes	1	Bacteria	1
6906	7	45	0.311111	Mycobacterium tuberculosis, Staphylococcus epidermidis	NA	1	Mycobacterium tuberculosis, Staphylococcus epidermidis	2	Mycobacterium, Staphylococcus	2	Mycobacteriaceae, Staphylococcaceae	2	Corynebacteriales, Bacillales	2	Actinobacteria, Bacilli	2	Actinobacteria, Firmicutes	2	Bacteria	1
6907	3	45	0.555556	Stenotrophomonas maltophilia	NA	1	Stenotrophomonas maltophilia	1	Stenotrophomonas	1	Xanthomonadaceae	1	Xanthomonadales	1	Gammaproteobacteria	1	Proteobacteria	1	Bacteria	1
6908	14	45	0.555556	Salmonella enterica subsp. enterica, Salmonella enterica, Salmonella enterica subsp. enterica serovar Muenchen, Salmonella enterica subsp. enterica serovar Infantis	Salmonella enterica subsp. enterica, NA	>=1	Salmonella enterica	1	Salmonella	1	Enterobacteriaceae	1	Enterobacterales	1	Gammaproteobacteria	1	Proteobacteria	1	Bacteria	1
6909	8	45	0.444444	Enterobacter cloacae, Enterobacter hormaechei subsp. xiangfangensis	NA, Enterobacter hormaechei subsp. xiangfangensis	>=1	Enterobacter cloacae, Enterobacter hormaechei	2	Enterobacter	1	Enterobacteriaceae	1	Enterobacterales	1	Gammaproteobacteria	1	Proteobacteria	1	Bacteria	1
6910	1	45	0.511111	Campylobacter sp.	NA	1	Campylobacter sp.	1	Campylobacter	1	Campylobacteraceae	1	Campylobacterales	1	Epsilonproteobacteria	1	Proteobacteria	1	Bacteria	1
6911	1	45	0.444444	marine metagenome	NA	1	marine metagenome	1	NA	1	NA	1	NA	1	NA	1	NA	1	NA	1
6912	15	45	0.511111	bacterium	NA	1	bacterium	1	NA	1	NA	1	NA	1	NA	1	NA	1	Bacteria	1
6913	28	45	0.6	Pseudomonas aeruginosa, Pseudomonas sp. MPBC4-3, Pseudomonas sp. OV546, Pseudomonas salomonii	NA	1	Pseudomonas aeruginosa, Pseudomonas sp. MPBC4-3, Pseudomonas sp. OV546, Pseudomonas salomonii	4	Pseudomonas	1	Pseudomonadaceae	1	Pseudomonadales	1	Gammaproteobacteria	1	Proteobacteria	1	Bacteria	1
6914	4	45	0.4	Salmonella enterica	NA	1	Salmonella enterica	1	Salmonella	1	Enterobacteriaceae	1	Enterobacterales	1	Gammaproteobacteria	1	Proteobacteria	1	Bacteria	1
6915	2	45	0.577778	Eubacterium infirmum CD1 FAA NB 6	NA	1	[Eubacterium] infirmum	1	NA	1	Clostridiales Family XIII. Incertae Sedis	1	Clostridiales	1	Clostridia	1	Firmicutes	1	Bacteria	1
6916	1	45	0.622222	Leminorella grimontii ATCC 33999 = DSM 5078	NA	1	Leminorella grimontii	1	Leminorella	1	Budviciaceae	1	Enterobacterales	1	Gammaproteobacteria	1	Proteobacteria	1	Bacteria	1
6917	4	45	0.666667	Salinispora arenicola CNY260, Salinispora arenicola CNS296, Salinispora arenicola CNY237, Salinispora arenicola CNS325	NA	1	Salinispora arenicola	1	Salinispora	1	Micromonosporaceae	1	Micromonosporales	1	Actinobacteria	1	Actinobacteria	1	Bacteria	1
6918	1	45	0.555556	Pseudomonas aeruginosa	NA	1	Pseudomonas aeruginosa	1	Pseudomonas	1	Pseudomonadaceae	1	Pseudomonadales	1	Gammaproteobacteria	1	Proteobacteria	1	Bacteria	1
6919	8	45	0.6	Pseudomonas aeruginosa, uncultured bacterium	NA	1	Pseudomonas aeruginosa, uncultured bacterium	2	Pseudomonas, NA	>=1	Pseudomonadaceae, NA	>=1	Pseudomonadales, NA	>=1	Gammaproteobacteria, NA	>=1	Proteobacteria, NA	>=1	Bacteria	1
6920	1	45	0.577778	Salmonella enterica subsp. enterica	Salmonella enterica subsp. enterica	1	Salmonella enterica	1	Salmonella	1	Enterobacteriaceae	1	Enterobacterales	1	Gammaproteobacteria	1	Proteobacteria	1	Bacteria	1
6921	4	45	0.511111	Salmonella enterica, Salmonella enterica subsp. enterica serovar Muenchen, Salmonella enterica subsp. enterica serovar Sandiego	NA, Salmonella enterica subsp. enterica	>=1	Salmonella enterica	1	Salmonella	1	Enterobacteriaceae	1	Enterobacterales	1	Gammaproteobacteria	1	Proteobacteria	1	Bacteria	1
6922	9	45	0.333333	Salmonella enterica, Salmonella enterica subsp. enterica serovar Muenster, Salmonella enterica subsp. enterica	NA, Salmonella enterica subsp. enterica	>=1	Salmonella enterica	1	Salmonella	1	Enterobacteriaceae	1	Enterobacterales	1	Gammaproteobacteria	1	Proteobacteria	1	Bacteria	1
6923	4	45	0.311111	Enterococcus raffinosus ATCC 49464	NA	1	Enterococcus raffinosus	1	Enterococcus	1	Enterococcaceae	1	Lactobacillales	1	Bacilli	1	Firmicutes	1	Bacteria	1
6924	3	45	0.444444	Salmonella enterica, Salmonella enterica subsp. enterica	NA, Salmonella enterica subsp. enterica	>=1	Salmonella enterica	1	Salmonella	1	Enterobacteriaceae	1	Enterobacterales	1	Gammaproteobacteria	1	Proteobacteria	1	Bacteria	1
6925	1	45	0.555556	Bordetella genomosp. 1	NA	1	Bordetella genomosp. 1	1	Bordetella	1	Alcaligenaceae	1	Burkholderiales	1	Betaproteobacteria	1	Proteobacteria	1	Bacteria	1
6926	1	45	0.511111	Lactobacillus gallinarum	NA	1	Lactobacillus gallinarum	1	Lactobacillus	1	Lactobacillaceae	1	Lactobacillales	1	Bacilli	1	Firmicutes	1	Bacteria	1
6927	4	45	0.377778	Lactobacillus crispatus FB077-07, Chlamydia trachomatis, Lactobacillus crispatus	NA	1	Lactobacillus crispatus, Chlamydia trachomatis	2	Lactobacillus, Chlamydia	2	Lactobacillaceae, Chlamydiaceae	2	Lactobacillales, Chlamydiales	2	Bacilli, Chlamydiia	2	Firmicutes, Chlamydiae	2	Bacteria	1
6928	2	45	0.533333	Paenibacillus amylolyticus, Paenibacillus sp. MYb63	NA	1	Paenibacillus amylolyticus, Paenibacillus sp. MYb63	2	Paenibacillus	1	Paenibacillaceae	1	Bacillales	1	Bacilli	1	Firmicutes	1	Bacteria	1
6929	1	45	0.6	Halolactibacillus miurensis	NA	1	Halolactibacillus miurensis	1	Halolactibacillus	1	Bacillaceae	1	Bacillales	1	Bacilli	1	Firmicutes	1	Bacteria	1
6930	1	45	0.622222	Streptomyces indicus	NA	1	Streptomyces indicus	1	Streptomyces	1	Streptomycetaceae	1	Streptomycetales	1	Actinobacteria	1	Actinobacteria	1	Bacteria	1
6931	1	45	0.577778	Azotobacter beijerinckii	NA	1	Azotobacter beijerinckii	1	Azotobacter	1	Pseudomonadaceae	1	Pseudomonadales	1	Gammaproteobacteria	1	Proteobacteria	1	Bacteria	1
6932	1	45	0.533333	Clostridioides difficile	NA	1	Clostridioides difficile	1	Clostridioides	1	Peptostreptococcaceae	1	Clostridiales	1	Clostridia	1	Firmicutes	1	Bacteria	1
6933	1	45	0.666667	Mycobacteroides franklinii	NA	1	Mycobacteroides franklinii	1	Mycobacteroides	1	Mycobacteriaceae	1	Corynebacteriales	1	Actinobacteria	1	Actinobacteria	1	Bacteria	1
6934	1	45	0.644444	Escherichia coli	NA	1	Escherichia coli	1	Escherichia	1	Enterobacteriaceae	1	Enterobacterales	1	Gammaproteobacteria	1	Proteobacteria	1	Bacteria	1
6935	4	45	0.533333	Klebsiella pneumoniae, Klebsiella variicola	NA	1	Klebsiella pneumoniae, Klebsiella variicola	2	Klebsiella	1	Enterobacteriaceae	1	Enterobacterales	1	Gammaproteobacteria	1	Proteobacteria	1	Bacteria	1
6936	1	45	0.666667	Pseudomonas aeruginosa	NA	1	Pseudomonas aeruginosa	1	Pseudomonas	1	Pseudomonadaceae	1	Pseudomonadales	1	Gammaproteobacteria	1	Proteobacteria	1	Bacteria	1
6937	1	45	0.577778	Bifidobacterium actinocoloniiforme DSM 22766	NA	1	Bifidobacterium actinocoloniiforme	1	Bifidobacterium	1	Bifidobacteriaceae	1	Bifidobacteriales	1	Actinobacteria	1	Actinobacteria	1	Bacteria	1
6938	1	45	0.577778	Bifidobacterium mongoliense DSM 21395	NA	1	Bifidobacterium mongoliense	1	Bifidobacterium	1	Bifidobacteriaceae	1	Bifidobacteriales	1	Actinobacteria	1	Actinobacteria	1	Bacteria	1
6939	1	45	0.488889	Serratia marcescens	NA	1	Serratia marcescens	1	Serratia	1	Yersiniaceae	1	Enterobacterales	1	Gammaproteobacteria	1	Proteobacteria	1	Bacteria	1
6940	1	45	0.266667	Clostridioides difficile	NA	1	Clostridioides difficile	1	Clostridioides	1	Peptostreptococcaceae	1	Clostridiales	1	Clostridia	1	Firmicutes	1	Bacteria	1
6941	4	45	0.577778	Pseudomonas aeruginosa	NA	1	Pseudomonas aeruginosa	1	Pseudomonas	1	Pseudomonadaceae	1	Pseudomonadales	1	Gammaproteobacteria	1	Proteobacteria	1	Bacteria	1
6942	2	45	0.4	Erysipelatoclostridium ramosum, uncultured bacterium	NA	1	Erysipelatoclostridium ramosum, uncultured bacterium	2	Erysipelatoclostridium, NA	>=1	Erysipelotrichaceae, NA	>=1	Erysipelotrichales, NA	>=1	Erysipelotrichia, NA	>=1	Firmicutes, NA	>=1	Bacteria	1
6943	1	45	0.511111	bacterium	NA	1	bacterium	1	NA	1	NA	1	NA	1	NA	1	NA	1	Bacteria	1
6944	2	45	0.377778	Streptococcus agalactiae	NA	1	Streptococcus agalactiae	1	Streptococcus	1	Streptococcaceae	1	Lactobacillales	1	Bacilli	1	Firmicutes	1	Bacteria	1
6945	13	45	0.288889	Listeria monocytogenes	NA	1	Listeria monocytogenes	1	Listeria	1	Listeriaceae	1	Bacillales	1	Bacilli	1	Firmicutes	1	Bacteria	1
6946	2	45	0.511111	Salmonella enterica subsp. enterica	Salmonella enterica subsp. enterica	1	Salmonella enterica	1	Salmonella	1	Enterobacteriaceae	1	Enterobacterales	1	Gammaproteobacteria	1	Proteobacteria	1	Bacteria	1
6947	1	45	0.733333	Gilliamella bombicola	NA	1	Gilliamella bombicola	1	Gilliamella	1	Orbaceae	1	Orbales	1	Gammaproteobacteria	1	Proteobacteria	1	Bacteria	1
6948	1	45	0.733333	Pseudomonas azotifigens DSM 17556	NA	1	Pseudomonas azotifigens	1	Pseudomonas	1	Pseudomonadaceae	1	Pseudomonadales	1	Gammaproteobacteria	1	Proteobacteria	1	Bacteria	1
6949	1	45	0.711111	Klebsiella pneumoniae	NA	1	Klebsiella pneumoniae	1	Klebsiella	1	Enterobacteriaceae	1	Enterobacterales	1	Gammaproteobacteria	1	Proteobacteria	1	Bacteria	1
6950	1	45	0.488889	Rhizobacter	NA	1	NA	1	Rhizobacter	1	NA	1	Burkholderiales	1	Betaproteobacteria	1	Proteobacteria	1	Bacteria	1
6951	2	45	0.511111	Listeria monocytogenes	NA	1	Listeria monocytogenes	1	Listeria	1	Listeriaceae	1	Bacillales	1	Bacilli	1	Firmicutes	1	Bacteria	1
6952	1	45	0.444444	Bacteroides uniformis	NA	1	Bacteroides uniformis	1	Bacteroides	1	Bacteroidaceae	1	Bacteroidales	1	Bacteroidia	1	Bacteroidetes	1	Bacteria	1
6953	1	45	0.555556	Bacteroides cellulosilyticus	NA	1	Bacteroides cellulosilyticus	1	Bacteroides	1	Bacteroidaceae	1	Bacteroidales	1	Bacteroidia	1	Bacteroidetes	1	Bacteria	1
6954	2	45	0.666667	Bacteroides thetaiotaomicron	NA	1	Bacteroides thetaiotaomicron	1	Bacteroides	1	Bacteroidaceae	1	Bacteroidales	1	Bacteroidia	1	Bacteroidetes	1	Bacteria	1
6955	1	45	0.622222	Nakamurella lactea DSM 19367	NA	1	Nakamurella lactea	1	Nakamurella	1	Nakamurellaceae	1	Nakamurellales	1	Actinobacteria	1	Actinobacteria	1	Bacteria	1
6956	1	45	0.533333	Microbacterium sp. 292MF	NA	1	Microbacterium sp. 292MF	1	Microbacterium	1	Microbacteriaceae	1	Micrococcales	1	Actinobacteria	1	Actinobacteria	1	Bacteria	1
6957	4	45	0.6	bacterium M00.F.Ca.ET.194.01.1.1, bacterium M00.F.Ca.ET.179.01.1.1, bacterium M00.F.Ca.ET.168.01.1.1	NA	1	bacterium M00.F.Ca.ET.194.01.1.1, bacterium M00.F.Ca.ET.179.01.1.1, bacterium M00.F.Ca.ET.168.01.1.1	3	NA	1	NA	1	NA	1	NA	1	NA	1	Bacteria	1
6958	4	45	0.555556	Mesorhizobium sp. M3A.F.Ca.ET.174.01.1.1, Mesorhizobium sp. M3A.F.Ca.ET.175.01.1.1	NA	1	Mesorhizobium sp. M3A.F.Ca.ET.174.01.1.1, Mesorhizobium sp. M3A.F.Ca.ET.175.01.1.1	2	Mesorhizobium	1	Phyllobacteriaceae	1	Rhizobiales	1	Alphaproteobacteria	1	Proteobacteria	1	Bacteria	1
6959	1	45	0.511111	Salmonella enterica subsp. enterica serovar Senftenberg	Salmonella enterica subsp. enterica	1	Salmonella enterica	1	Salmonella	1	Enterobacteriaceae	1	Enterobacterales	1	Gammaproteobacteria	1	Proteobacteria	1	Bacteria	1
6960	1	45	0.266667	Salmonella enterica subsp. enterica serovar Durban	Salmonella enterica subsp. enterica	1	Salmonella enterica	1	Salmonella	1	Enterobacteriaceae	1	Enterobacterales	1	Gammaproteobacteria	1	Proteobacteria	1	Bacteria	1
6961	1	45	0.355556	Salmonella enterica subsp. enterica serovar Livingstone	Salmonella enterica subsp. enterica	1	Salmonella enterica	1	Salmonella	1	Enterobacteriaceae	1	Enterobacterales	1	Gammaproteobacteria	1	Proteobacteria	1	Bacteria	1
6962	2	45	0.4	Klebsiella pneumoniae BIDMC 31, Klebsiella pneumoniae	NA	1	Klebsiella pneumoniae	1	Klebsiella	1	Enterobacteriaceae	1	Enterobacterales	1	Gammaproteobacteria	1	Proteobacteria	1	Bacteria	1
6963	1	45	0.466667	Zooshikella sp. S2.1	NA	1	Zooshikella sp. S2.1	1	Zooshikella	1	Hahellaceae	1	Oceanospirillales	1	Gammaproteobacteria	1	Proteobacteria	1	Bacteria	1
6964	1	45	0.6	Rhodococcus sp. LP 11 YM	NA	1	Rhodococcus sp. LP 11 YM	1	Rhodococcus	1	Nocardiaceae	1	Corynebacteriales	1	Actinobacteria	1	Actinobacteria	1	Bacteria	1
6965	4	45	0.444444	Shigella sonnei, Escherichia coli	NA	1	Shigella sonnei, Escherichia coli	2	Shigella, Escherichia	2	Enterobacteriaceae	1	Enterobacterales	1	Gammaproteobacteria	1	Proteobacteria	1	Bacteria	1
6966	1	45	0.222222	Lactobacillus sp. ESL0233	NA	1	Lactobacillus sp. ESL0233	1	Lactobacillus	1	Lactobacillaceae	1	Lactobacillales	1	Bacilli	1	Firmicutes	1	Bacteria	1
6967	1	45	0.488889	Salmonella enterica subsp. enterica	Salmonella enterica subsp. enterica	1	Salmonella enterica	1	Salmonella	1	Enterobacteriaceae	1	Enterobacterales	1	Gammaproteobacteria	1	Proteobacteria	1	Bacteria	1
6968	1	45	0.533333	Salmonella enterica subsp. enterica serovar Stanley	Salmonella enterica subsp. enterica	1	Salmonella enterica	1	Salmonella	1	Enterobacteriaceae	1	Enterobacterales	1	Gammaproteobacteria	1	Proteobacteria	1	Bacteria	1
6969	4	45	0.466667	Salmonella enterica, Escherichia coli	NA	1	Salmonella enterica, Escherichia coli	2	Salmonella, Escherichia	2	Enterobacteriaceae	1	Enterobacterales	1	Gammaproteobacteria	1	Proteobacteria	1	Bacteria	1
6970	1	45	0.444444	Salmonella enterica subsp. enterica serovar Mikawasima	Salmonella enterica subsp. enterica	1	Salmonella enterica	1	Salmonella	1	Enterobacteriaceae	1	Enterobacterales	1	Gammaproteobacteria	1	Proteobacteria	1	Bacteria	1
6971	1	45	0.644444	Azorhizobium sp. AG788	NA	1	Azorhizobium sp. AG788	1	Azorhizobium	1	Xanthobacteraceae	1	Rhizobiales	1	Alphaproteobacteria	1	Proteobacteria	1	Bacteria	1
6972	1	45	0.577778	Pantoea ananatis	NA	1	Pantoea ananatis	1	Pantoea	1	Erwiniaceae	1	Enterobacterales	1	Gammaproteobacteria	1	Proteobacteria	1	Bacteria	1
6973	1	45	0.666667	Phascolarctobacterium faecium DSM 14760	NA	1	Phascolarctobacterium faecium	1	Phascolarctobacterium	1	Acidaminococcaceae	1	Acidaminococcales	1	Negativicutes	1	Firmicutes	1	Bacteria	1
6974	1	45	0.644444	Nitrosomonas eutropha C91	NA	1	Nitrosomonas eutropha	1	Nitrosomonas	1	Nitrosomonadaceae	1	Nitrosomonadales	1	Betaproteobacteria	1	Proteobacteria	1	Bacteria	1
6975	1	45	0.355556	Salmonella enterica subsp. enterica	Salmonella enterica subsp. enterica	1	Salmonella enterica	1	Salmonella	1	Enterobacteriaceae	1	Enterobacterales	1	Gammaproteobacteria	1	Proteobacteria	1	Bacteria	1
6976	2	45	0.222222	Salmonella enterica subsp. enterica serovar Enteritidis	Salmonella enterica subsp. enterica	1	Salmonella enterica	1	Salmonella	1	Enterobacteriaceae	1	Enterobacterales	1	Gammaproteobacteria	1	Proteobacteria	1	Bacteria	1
6977	1	45	0.4	Mycobacterium tuberculosis	NA	1	Mycobacterium tuberculosis	1	Mycobacterium	1	Mycobacteriaceae	1	Corynebacteriales	1	Actinobacteria	1	Actinobacteria	1	Bacteria	1
6978	1	45	0.622222	Mycobacteroides chelonae	NA	1	Mycobacteroides chelonae	1	Mycobacteroides	1	Mycobacteriaceae	1	Corynebacteriales	1	Actinobacteria	1	Actinobacteria	1	Bacteria	1
6979	1	45	0.644444	Mycobacteroides abscessus	NA	1	Mycobacteroides abscessus	1	Mycobacteroides	1	Mycobacteriaceae	1	Corynebacteriales	1	Actinobacteria	1	Actinobacteria	1	Bacteria	1
6980	3	45	0.533333	Paenibacillus sp. RU5A, Paenibacillus sp. RU5M, Paenibacillus sp. RU26A	NA	1	Paenibacillus sp. RU5A, Paenibacillus sp. RU5M, Paenibacillus sp. RU26A	3	Paenibacillus	1	Paenibacillaceae	1	Bacillales	1	Bacilli	1	Firmicutes	1	Bacteria	1
6981	2	45	0.377778	Campylobacter coli	NA	1	Campylobacter coli	1	Campylobacter	1	Campylobacteraceae	1	Campylobacterales	1	Epsilonproteobacteria	1	Proteobacteria	1	Bacteria	1
6982	1	45	0.266667	Acinetobacter pittii	NA	1	Acinetobacter pittii	1	Acinetobacter	1	Moraxellaceae	1	Pseudomonadales	1	Gammaproteobacteria	1	Proteobacteria	1	Bacteria	1
6983	1	45	0.6	Hyphomonas sp. UBA5111	NA	1	Hyphomonas sp. UBA5111	1	Hyphomonas	1	Hyphomonadaceae	1	Rhodobacterales	1	Alphaproteobacteria	1	Proteobacteria	1	Bacteria	1
6984	1	45	0.533333	Burkholderia vietnamiensis	NA	1	Burkholderia vietnamiensis	1	Burkholderia	1	Burkholderiaceae	1	Burkholderiales	1	Betaproteobacteria	1	Proteobacteria	1	Bacteria	1
6985	3	45	0.577778	Burkholderia pyrrocinia, Burkholderia cepacia	NA	1	Burkholderia pyrrocinia, Burkholderia cepacia	2	Burkholderia	1	Burkholderiaceae	1	Burkholderiales	1	Betaproteobacteria	1	Proteobacteria	1	Bacteria	1
6986	2	45	0.444444	Brevibacillus sp. CF112, Mycobacterium tuberculosis	NA	1	Brevibacillus sp. CF112, Mycobacterium tuberculosis	2	Brevibacillus, Mycobacterium	2	Paenibacillaceae, Mycobacteriaceae	2	Bacillales, Corynebacteriales	2	Bacilli, Actinobacteria	2	Firmicutes, Actinobacteria	2	Bacteria	1
6987	1	45	0.577778	Paenibacillus sp. PDC88	NA	1	Paenibacillus sp. PDC88	1	Paenibacillus	1	Paenibacillaceae	1	Bacillales	1	Bacilli	1	Firmicutes	1	Bacteria	1
6988	1	45	0.6	Bradyrhizobium sp. OK095	NA	1	Bradyrhizobium sp. OK095	1	Bradyrhizobium	1	Bradyrhizobiaceae	1	Rhizobiales	1	Alphaproteobacteria	1	Proteobacteria	1	Bacteria	1
6989	1	45	0.577778	Virgibacillus subterraneus	NA	1	Virgibacillus subterraneus	1	Virgibacillus	1	Bacillaceae	1	Bacillales	1	Bacilli	1	Firmicutes	1	Bacteria	1
6990	2	45	0.622222	Mycobacterium sp. 365mftsu, Mycobacterium sp. UNCCL9	NA	1	Mycobacterium sp. 365mftsu, Mycobacterium sp. UNCCL9	2	Mycobacterium	1	Mycobacteriaceae	1	Corynebacteriales	1	Actinobacteria	1	Actinobacteria	1	Bacteria	1
6991	1	45	0.6	Actinopolyspora xinjiangensis	NA	1	Actinopolyspora xinjiangensis	1	Actinopolyspora	1	Actinopolysporaceae	1	Actinopolysporales	1	Actinobacteria	1	Actinobacteria	1	Bacteria	1
6992	1	45	0.377778	Pseudomonas sp. NFACC42-2	NA	1	Pseudomonas sp. NFACC42-2	1	Pseudomonas	1	Pseudomonadaceae	1	Pseudomonadales	1	Gammaproteobacteria	1	Proteobacteria	1	Bacteria	1
6993	1	45	0.622222	Salmonella enterica subsp. enterica	Salmonella enterica subsp. enterica	1	Salmonella enterica	1	Salmonella	1	Enterobacteriaceae	1	Enterobacterales	1	Gammaproteobacteria	1	Proteobacteria	1	Bacteria	1
6994	1	45	0.555556	Denitrobacterium detoxificans	NA	1	Denitrobacterium detoxificans	1	Denitrobacterium	1	Eggerthellaceae	1	Eggerthellales	1	Coriobacteriia	1	Actinobacteria	1	Bacteria	1
6995	1	45	0.422222	Brucella sp. BO2	NA	1	Brucella sp. BO2	1	Brucella	1	Brucellaceae	1	Rhizobiales	1	Alphaproteobacteria	1	Proteobacteria	1	Bacteria	1
6996	1	45	0.311111	Leptospira santarosai str. HAI134	NA	1	Leptospira santarosai	1	Leptospira	1	Leptospiraceae	1	Leptospirales	1	Spirochaetia	1	Spirochaetes	1	Bacteria	1
6997	1	45	0.644444	Aureimonas ureilytica DSM 18598 = NBRC 106430	NA	1	Aureimonas ureilytica	1	Aureimonas	1	Aurantimonadaceae	1	Rhizobiales	1	Alphaproteobacteria	1	Proteobacteria	1	Bacteria	1
6998	1	45	0.577778	Bacillus sp. J33	NA	1	Bacillus sp. J33	1	Bacillus	1	Bacillaceae	1	Bacillales	1	Bacilli	1	Firmicutes	1	Bacteria	1
6999	1	45	0.4	Campylobacter lari	NA	1	Campylobacter lari	1	Campylobacter	1	Campylobacteraceae	1	Campylobacterales	1	Epsilonproteobacteria	1	Proteobacteria	1	Bacteria	1
7000	2	45	0.644444	Salmonella enterica	NA	1	Salmonella enterica	1	Salmonella	1	Enterobacteriaceae	1	Enterobacterales	1	Gammaproteobacteria	1	Proteobacteria	1	Bacteria	1
7001	1	45	0.466667	Clostridium sporogenes	NA	1	Clostridium sporogenes	1	Clostridium	1	Clostridiaceae	1	Clostridiales	1	Clostridia	1	Firmicutes	1	Bacteria	1
7002	1	45	0.555556	Salmonella enterica subsp. enterica serovar Gallinarum	Salmonella enterica subsp. enterica	1	Salmonella enterica	1	Salmonella	1	Enterobacteriaceae	1	Enterobacterales	1	Gammaproteobacteria	1	Proteobacteria	1	Bacteria	1
7003	1	45	0.666667	Sinorhizobium meliloti	NA	1	Sinorhizobium meliloti	1	Sinorhizobium	1	Rhizobiaceae	1	Rhizobiales	1	Alphaproteobacteria	1	Proteobacteria	1	Bacteria	1
7004	1	45	0.555556	Salmonella enterica subsp. enterica serovar Corvallis	Salmonella enterica subsp. enterica	1	Salmonella enterica	1	Salmonella	1	Enterobacteriaceae	1	Enterobacterales	1	Gammaproteobacteria	1	Proteobacteria	1	Bacteria	1
7005	1	45	0.577778	Burkholderia vietnamiensis	NA	1	Burkholderia vietnamiensis	1	Burkholderia	1	Burkholderiaceae	1	Burkholderiales	1	Betaproteobacteria	1	Proteobacteria	1	Bacteria	1
7006	1	45	0.6	Pseudomonas sp. ML96	NA	1	Pseudomonas sp. ML96	1	Pseudomonas	1	Pseudomonadaceae	1	Pseudomonadales	1	Gammaproteobacteria	1	Proteobacteria	1	Bacteria	1
7007	1	45	0.444444	Escherichia coli	NA	1	Escherichia coli	1	Escherichia	1	Enterobacteriaceae	1	Enterobacterales	1	Gammaproteobacteria	1	Proteobacteria	1	Bacteria	1
7008	1	45	0.577778	human gut metagenome	NA	1	human gut metagenome	1	NA	1	NA	1	NA	1	NA	1	NA	1	NA	1
7009	1	45	0.8	Salmonella enterica	NA	1	Salmonella enterica	1	Salmonella	1	Enterobacteriaceae	1	Enterobacterales	1	Gammaproteobacteria	1	Proteobacteria	1	Bacteria	1
7010	1	45	0.533333	Streptomyces argenteolus	NA	1	Streptomyces argenteolus	1	Streptomyces	1	Streptomycetaceae	1	Streptomycetales	1	Actinobacteria	1	Actinobacteria	1	Bacteria	1
7011	1	45	0.577778	Microvirga lupini	NA	1	Microvirga lupini	1	Microvirga	1	Methylobacteriaceae	1	Rhizobiales	1	Alphaproteobacteria	1	Proteobacteria	1	Bacteria	1
7012	1	45	0.555556	Pantoea dispersa	NA	1	Pantoea dispersa	1	Pantoea	1	Erwiniaceae	1	Enterobacterales	1	Gammaproteobacteria	1	Proteobacteria	1	Bacteria	1
7013	1	45	0.666667	Labrenzia alexandrii	NA	1	Labrenzia alexandrii	1	Labrenzia	1	Rhodobacteraceae	1	Rhodobacterales	1	Alphaproteobacteria	1	Proteobacteria	1	Bacteria	1
7014	1	45	0.577778	Mycobacterium tuberculosis	NA	1	Mycobacterium tuberculosis	1	Mycobacterium	1	Mycobacteriaceae	1	Corynebacteriales	1	Actinobacteria	1	Actinobacteria	1	Bacteria	1
7015	1	45	0.444444	Salmonella enterica subsp. enterica serovar Senftenberg	Salmonella enterica subsp. enterica	1	Salmonella enterica	1	Salmonella	1	Enterobacteriaceae	1	Enterobacterales	1	Gammaproteobacteria	1	Proteobacteria	1	Bacteria	1
7016	2	45	0.266667	Lactobacillus gasseri	NA	1	Lactobacillus gasseri	1	Lactobacillus	1	Lactobacillaceae	1	Lactobacillales	1	Bacilli	1	Firmicutes	1	Bacteria	1
7017	1	45	0.844444	Clostridioides difficile	NA	1	Clostridioides difficile	1	Clostridioides	1	Peptostreptococcaceae	1	Clostridiales	1	Clostridia	1	Firmicutes	1	Bacteria	1
7018	1	45	0.6	Bacillus safensis	NA	1	Bacillus safensis	1	Bacillus	1	Bacillaceae	1	Bacillales	1	Bacilli	1	Firmicutes	1	Bacteria	1
7019	1	45	0.511111	Kingella denitrificans	NA	1	Kingella denitrificans	1	Kingella	1	Neisseriaceae	1	Neisseriales	1	Betaproteobacteria	1	Proteobacteria	1	Bacteria	1
7020	1	45	0.377778	Curtobacterium flaccumfaciens	NA	1	Curtobacterium flaccumfaciens	1	Curtobacterium	1	Microbacteriaceae	1	Micrococcales	1	Actinobacteria	1	Actinobacteria	1	Bacteria	1
7021	1	45	0.666667	Mycobacteroides abscessus	NA	1	Mycobacteroides abscessus	1	Mycobacteroides	1	Mycobacteriaceae	1	Corynebacteriales	1	Actinobacteria	1	Actinobacteria	1	Bacteria	1
7022	2	45	0.577778	Adlercreutzia muris, uncultured bacterium	NA	1	Adlercreutzia muris, uncultured bacterium	2	Adlercreutzia, NA	>=1	Eggerthellaceae, NA	>=1	Eggerthellales, NA	>=1	Coriobacteriia, NA	>=1	Actinobacteria, NA	>=1	Bacteria	1
7023	5	45	0.622222	bacterium	NA	1	bacterium	1	NA	1	NA	1	NA	1	NA	1	NA	1	Bacteria	1
7024	1	45	0.333333	bacterium	NA	1	bacterium	1	NA	1	NA	1	NA	1	NA	1	NA	1	Bacteria	1
7025	1	45	0.333333	Neisseria lactamica	NA	1	Neisseria lactamica	1	Neisseria	1	Neisseriaceae	1	Neisseriales	1	Betaproteobacteria	1	Proteobacteria	1	Bacteria	1
7026	1	45	0.6	Klebsiella pneumoniae	NA	1	Klebsiella pneumoniae	1	Klebsiella	1	Enterobacteriaceae	1	Enterobacterales	1	Gammaproteobacteria	1	Proteobacteria	1	Bacteria	1
7027	2	45	0.533333	Finegoldia magna, Schaalia odontolytica	NA	1	Finegoldia magna, Schaalia odontolytica	2	Finegoldia, Schaalia	2	Peptoniphilaceae, Actinomycetaceae	2	Tissierellales, Actinomycetales	2	Tissierellia, Actinobacteria	2	Firmicutes, Actinobacteria	2	Bacteria	1
7028	2	45	0.666667	Finegoldia magna, Schaalia odontolytica	NA	1	Finegoldia magna, Schaalia odontolytica	2	Finegoldia, Schaalia	2	Peptoniphilaceae, Actinomycetaceae	2	Tissierellales, Actinomycetales	2	Tissierellia, Actinobacteria	2	Firmicutes, Actinobacteria	2	Bacteria	1
7029	2	45	0.688889	Klebsiella pneumoniae	NA	1	Klebsiella pneumoniae	1	Klebsiella	1	Enterobacteriaceae	1	Enterobacterales	1	Gammaproteobacteria	1	Proteobacteria	1	Bacteria	1
7030	1	45	0.6	Bradyrhizobium japonicum	NA	1	Bradyrhizobium japonicum	1	Bradyrhizobium	1	Bradyrhizobiaceae	1	Rhizobiales	1	Alphaproteobacteria	1	Proteobacteria	1	Bacteria	1
7031	2	45	0.333333	Enterococcus hirae	NA	1	Enterococcus hirae	1	Enterococcus	1	Enterococcaceae	1	Lactobacillales	1	Bacilli	1	Firmicutes	1	Bacteria	1
7032	1	45	0.577778	Bacteroides fragilis str. S36L5	NA	1	Bacteroides fragilis	1	Bacteroides	1	Bacteroidaceae	1	Bacteroidales	1	Bacteroidia	1	Bacteroidetes	1	Bacteria	1
7033	1	45	0.444444	Escherichia coli	NA	1	Escherichia coli	1	Escherichia	1	Enterobacteriaceae	1	Enterobacterales	1	Gammaproteobacteria	1	Proteobacteria	1	Bacteria	1
7034	1	45	0.488889	Acinetobacter indicus	NA	1	Acinetobacter indicus	1	Acinetobacter	1	Moraxellaceae	1	Pseudomonadales	1	Gammaproteobacteria	1	Proteobacteria	1	Bacteria	1
7035	3	45	0.488889	Escherichia coli	NA	1	Escherichia coli	1	Escherichia	1	Enterobacteriaceae	1	Enterobacterales	1	Gammaproteobacteria	1	Proteobacteria	1	Bacteria	1
7036	1	45	0.488889	Pseudomonas orientalis	NA	1	Pseudomonas orientalis	1	Pseudomonas	1	Pseudomonadaceae	1	Pseudomonadales	1	Gammaproteobacteria	1	Proteobacteria	1	Bacteria	1
7037	1	45	0.577778	Escherichia coli	NA	1	Escherichia coli	1	Escherichia	1	Enterobacteriaceae	1	Enterobacterales	1	Gammaproteobacteria	1	Proteobacteria	1	Bacteria	1
7038	2	45	0.488889	Escherichia coli	NA	1	Escherichia coli	1	Escherichia	1	Enterobacteriaceae	1	Enterobacterales	1	Gammaproteobacteria	1	Proteobacteria	1	Bacteria	1
7039	1	45	0.444444	Escherichia coli	NA	1	Escherichia coli	1	Escherichia	1	Enterobacteriaceae	1	Enterobacterales	1	Gammaproteobacteria	1	Proteobacteria	1	Bacteria	1
7040	1	45	0.511111	Salmonella enterica subsp. enterica serovar Enteritidis	Salmonella enterica subsp. enterica	1	Salmonella enterica	1	Salmonella	1	Enterobacteriaceae	1	Enterobacterales	1	Gammaproteobacteria	1	Proteobacteria	1	Bacteria	1
7041	1	45	0.444444	Escherichia coli	NA	1	Escherichia coli	1	Escherichia	1	Enterobacteriaceae	1	Enterobacterales	1	Gammaproteobacteria	1	Proteobacteria	1	Bacteria	1
7042	1	45	0.488889	Escherichia coli	NA	1	Escherichia coli	1	Escherichia	1	Enterobacteriaceae	1	Enterobacterales	1	Gammaproteobacteria	1	Proteobacteria	1	Bacteria	1
7043	1	45	0.266667	Bacillus simplex	NA	1	Bacillus simplex	1	Bacillus	1	Bacillaceae	1	Bacillales	1	Bacilli	1	Firmicutes	1	Bacteria	1
7044	1	45	0.444444	Klebsiella pneumoniae	NA	1	Klebsiella pneumoniae	1	Klebsiella	1	Enterobacteriaceae	1	Enterobacterales	1	Gammaproteobacteria	1	Proteobacteria	1	Bacteria	1
7045	1	45	0.6	Escherichia coli	NA	1	Escherichia coli	1	Escherichia	1	Enterobacteriaceae	1	Enterobacterales	1	Gammaproteobacteria	1	Proteobacteria	1	Bacteria	1
7046	1	45	0.377778	Staphylococcus aureus	NA	1	Staphylococcus aureus	1	Staphylococcus	1	Staphylococcaceae	1	Bacillales	1	Bacilli	1	Firmicutes	1	Bacteria	1
7047	1	45	0.422222	Staphylococcus aureus	NA	1	Staphylococcus aureus	1	Staphylococcus	1	Staphylococcaceae	1	Bacillales	1	Bacilli	1	Firmicutes	1	Bacteria	1
7048	235	21	0.428571	Salmonella enterica, Salmonella enterica subsp. enterica serovar Fluntern, Salmonella enterica subsp. enterica serovar Tennessee, Salmonella enterica subsp. enterica serovar Infantis, Salmonella enterica subsp. enterica serovar Newport, Salmonella enterica subsp. enterica serovar Adelaide, Salmonella enterica subsp. enterica, Salmonella enterica subsp. enterica serovar Gaminara, Salmonella enterica subsp. enterica serovar Mississippi, Salmonella enterica subsp. enterica serovar Bareilly, Salmonella enterica subsp. enterica serovar Senftenberg, Salmonella enterica subsp. houtenae serovar 40gt:-, Salmonella enterica subsp. enterica serovar Typhimurium, Salmonella enterica subsp. enterica serovar Virchow, Salmonella enterica subsp. enterica serovar Mikawasima, Salmonella enterica subsp. enterica serovar Herston, Salmonella enterica subsp. enterica serovar Oranienburg, Salmonella enterica subsp. enterica serovar Brandenburg	NA, Salmonella enterica subsp. enterica, Salmonella enterica subsp. houtenae	>=2	Salmonella enterica	1	Salmonella	1	Enterobacteriaceae	1	Enterobacterales	1	Gammaproteobacteria	1	Proteobacteria	1	Bacteria	1
7049	183	21	0.619048	Salmonella enterica subsp. enterica serovar Dublin, Salmonella enterica, Salmonella enterica subsp. enterica, Salmonella enterica subsp. enterica serovar Montevideo, Salmonella enterica subsp. enterica serovar Enteritidis	Salmonella enterica subsp. enterica, NA	>=1	Salmonella enterica	1	Salmonella	1	Enterobacteriaceae	1	Enterobacterales	1	Gammaproteobacteria	1	Proteobacteria	1	Bacteria	1
7050	291	21	0.714286	Salmonella enterica subsp. enterica serovar Dublin, Salmonella enterica, Salmonella enterica subsp. enterica serovar Choleraesuis, Salmonella enterica subsp. enterica, Salmonella enterica subsp. enterica serovar Enteritidis, Salmonella enterica subsp. enterica serovar Dublin str. SA20093032, Salmonella enterica subsp. enterica serovar Montevideo, Salmonella enterica subsp. enterica serovar Typhimurium	Salmonella enterica subsp. enterica, NA	>=1	Salmonella enterica	1	Salmonella	1	Enterobacteriaceae	1	Enterobacterales	1	Gammaproteobacteria	1	Proteobacteria	1	Bacteria	1
7051	88	21	0.52381	Salmonella enterica, Salmonella enterica subsp. enterica serovar Newport, Salmonella enterica subsp. enterica serovar Tennessee, Salmonella enterica subsp. enterica serovar Enteritidis, Salmonella enterica subsp. enterica serovar Braenderup, Salmonella enterica subsp. enterica serovar Muenchen, Salmonella enterica subsp. enterica serovar Monschaui, Salmonella enterica subsp. enterica serovar Rubislaw, Salmonella enterica subsp. enterica serovar Oranienburg, Salmonella enterica subsp. enterica, Salmonella enterica subsp. enterica serovar Java, Salmonella enterica subsp. enterica serovar Oslo, Salmonella enterica subsp. enterica serovar Arechavaleta, Salmonella enterica subsp. enterica serovar Anecho, Salmonella enterica subsp. enterica serovar Saintpaul, Salmonella enterica subsp. enterica serovar Potsdam, Salmonella enterica subsp. enterica serovar Javiana, Listeria monocytogenes	NA, Salmonella enterica subsp. enterica	>=1	Salmonella enterica, Listeria monocytogenes	2	Salmonella, Listeria	2	Enterobacteriaceae, Listeriaceae	2	Enterobacterales, Bacillales	2	Gammaproteobacteria, Bacilli	2	Proteobacteria, Firmicutes	2	Bacteria	1
7052	13	21	0.285714	Clostridioides difficile	NA	1	Clostridioides difficile	1	Clostridioides	1	Peptostreptococcaceae	1	Clostridiales	1	Clostridia	1	Firmicutes	1	Bacteria	1
7053	1	21	0.571429	Azospirillum brasilense	NA	1	Azospirillum brasilense	1	Azospirillum	1	Rhodospirillaceae	1	Rhodospirillales	1	Alphaproteobacteria	1	Proteobacteria	1	Bacteria	1
7054	1	21	0.571429	Lysinibacillus sp. BK089	NA	1	Lysinibacillus sp. BK089	1	Lysinibacillus	1	Bacillaceae	1	Bacillales	1	Bacilli	1	Firmicutes	1	Bacteria	1
7055	207	21	0.619048	Klebsiella pneumoniae, Klebsiella pneumoniae subsp. pneumoniae, Klebsiella pneumoniae BIDMC 40, Klebsiella pneumoniae ATCC 25955	NA, Klebsiella pneumoniae subsp. pneumoniae	>=1	Klebsiella pneumoniae	1	Klebsiella	1	Enterobacteriaceae	1	Enterobacterales	1	Gammaproteobacteria	1	Proteobacteria	1	Bacteria	1
7056	10	21	0.380952	Citrobacter amalonaticus, Salmonella enterica, Citrobacter freundii, Salmonella enterica subsp. enterica, Klebsiella pneumoniae	NA, Salmonella enterica subsp. enterica	>=1	Citrobacter amalonaticus, Salmonella enterica, Citrobacter freundii, Klebsiella pneumoniae	4	Citrobacter, Salmonella, Klebsiella	3	Enterobacteriaceae	1	Enterobacterales	1	Gammaproteobacteria	1	Proteobacteria	1	Bacteria	1
7057	11	21	0.571429	Salmonella enterica, Salmonella enterica subsp. enterica serovar Newport, Salmonella enterica subsp. enterica serovar Neukoelln, Salmonella enterica subsp. enterica serovar Cubana, Salmonella enterica subsp. enterica serovar Bredeney, Salmonella enterica subsp. enterica serovar Uzaramo, Salmonella enterica subsp. enterica	NA, Salmonella enterica subsp. enterica	>=1	Salmonella enterica	1	Salmonella	1	Enterobacteriaceae	1	Enterobacterales	1	Gammaproteobacteria	1	Proteobacteria	1	Bacteria	1
7058	39	21	0.571429	Salmonella enterica, Salmonella enterica subsp. enterica serovar Newport, Salmonella enterica subsp. enterica, Salmonella enterica subsp. enterica serovar Javiana	NA, Salmonella enterica subsp. enterica	>=1	Salmonella enterica	1	Salmonella	1	Enterobacteriaceae	1	Enterobacterales	1	Gammaproteobacteria	1	Proteobacteria	1	Bacteria	1
7059	32	21	0.52381	Salmonella enterica, Salmonella enterica subsp. enterica serovar Halle	NA, Salmonella enterica subsp. enterica	>=1	Salmonella enterica	1	Salmonella	1	Enterobacteriaceae	1	Enterobacterales	1	Gammaproteobacteria	1	Proteobacteria	1	Bacteria	1
7060	209	21	0.52381	Salmonella enterica subsp. enterica serovar Anatum, Salmonella enterica, Salmonella enterica subsp. enterica serovar Enteritidis, Salmonella enterica subsp. enterica serovar Javiana, Salmonella enterica subsp. enterica serovar Newport, Salmonella enterica subsp. enterica, Salmonella enterica subsp. enterica serovar Fulica, Salmonella enterica subsp. enterica serovar Anatum var. 15+, Salmonella enterica subsp. enterica serovar Muenster, Salmonella enterica subsp. enterica serovar Poona	Salmonella enterica subsp. enterica, NA	>=1	Salmonella enterica	1	Salmonella	1	Enterobacteriaceae	1	Enterobacterales	1	Gammaproteobacteria	1	Proteobacteria	1	Bacteria	1
7061	46	21	0.571429	Salmonella enterica, Salmonella enterica subsp. enterica serovar Oranienburg, Salmonella enterica subsp. houtenae, Salmonella enterica subsp. enterica serovar Senftenberg, Salmonella enterica subsp. enterica serovar Montevideo, Salmonella enterica subsp. enterica, Salmonella enterica subsp. enterica serovar Napoli, Salmonella enterica subsp. enterica serovar Beaudesert	NA, Salmonella enterica subsp. enterica, Salmonella enterica subsp. houtenae	>=2	Salmonella enterica	1	Salmonella	1	Enterobacteriaceae	1	Enterobacterales	1	Gammaproteobacteria	1	Proteobacteria	1	Bacteria	1
7062	11	21	0.47619	Enterobacter sp. MGH 37, Enterobacter kobei, Enterobacter sp. MGH 25, Enterobacter cloacae, Salmonella enterica subsp. enterica	NA, Salmonella enterica subsp. enterica	>=1	Enterobacter sp. MGH 37, Enterobacter kobei, Enterobacter sp. MGH 25, Enterobacter cloacae, Salmonella enterica	5	Enterobacter, Salmonella	2	Enterobacteriaceae	1	Enterobacterales	1	Gammaproteobacteria	1	Proteobacteria	1	Bacteria	1
7063	2	21	0.619048	Serratia marcescens, Serratia plymuthica RVH1	NA	1	Serratia marcescens, Serratia plymuthica	2	Serratia	1	Yersiniaceae	1	Enterobacterales	1	Gammaproteobacteria	1	Proteobacteria	1	Bacteria	1
7064	18	21	0.52381	Serratia marcescens, Serratia sp. 2880STDY5682894	NA	1	Serratia marcescens, Serratia sp. 2880STDY5682894	2	Serratia	1	Yersiniaceae	1	Enterobacterales	1	Gammaproteobacteria	1	Proteobacteria	1	Bacteria	1
7065	1	21	0.666667	Fictibacillus sp. BK138	NA	1	Fictibacillus sp. BK138	1	Fictibacillus	1	Bacillaceae	1	Bacillales	1	Bacilli	1	Firmicutes	1	Bacteria	1
7066	225	21	0.238095	Salmonella enterica, Salmonella enterica subsp. enterica serovar Richmond, Salmonella enterica subsp. enterica, Salmonella enterica subsp. enterica serovar Bareilly, Salmonella enterica subsp. enterica serovar Bareilly str. CFSAN001112, Salmonella enterica subsp. enterica serovar Bareilly str. CFSAN000960, Salmonella enterica subsp. enterica serovar Bareilly str. CFSAN000187, Salmonella enterica subsp. enterica serovar Bareilly str. CFSAN000183, Salmonella enterica subsp. enterica serovar Bareilly str. CFSAN000219, Salmonella enterica subsp. enterica serovar Bareilly str. CFSAN000196, Salmonella enterica subsp. enterica serovar Bareilly str. CFSAN000970, Salmonella enterica subsp. enterica serovar Bareilly str. CFSAN001110, Salmonella enterica subsp. enterica serovar Anatum, Salmonella enterica subsp. enterica serovar Bareilly str. CFSAN000178, Salmonella enterica subsp. enterica serovar Bareilly str. CFSAN000201, Salmonella enterica subsp. enterica serovar Dublin, Salmonella enterica subsp. enterica serovar Bareilly str. CFSAN003834, Salmonella enterica subsp. enterica serovar Ohio, Salmonella enterica subsp. enterica serovar Bareilly str. CFSAN000661, Salmonella enterica subsp. enterica serovar Bareilly str. CFSAN000189, Salmonella enterica subsp. enterica serovar Bareilly str. CFSAN001104, Salmonella enterica subsp. enterica serovar Bareilly str. CFSAN000211, Salmonella enterica subsp. enterica serovar Bareilly str. CFSAN000968, Salmonella enterica subsp. enterica serovar Paratyphi B, Salmonella enterica subsp. enterica serovar Bareilly str. CFSAN000669, Salmonella enterica subsp. enterica serovar Bareilly str. CFSAN000191, Salmonella enterica subsp. enterica serovar Bareilly str. CFSAN000192, Salmonella enterica subsp. enterica serovar Bareilly str. CFSAN000185, Salmonella enterica subsp. enterica serovar Enteritidis str. 18569, Salmonella enterica subsp. enterica serovar Cerro, Salmonella enterica subsp. enterica serovar Bareilly str. CFSAN000230, Salmonella enterica subsp. enterica serovar Enteritidis	NA, Salmonella enterica subsp. enterica	>=1	Salmonella enterica	1	Salmonella	1	Enterobacteriaceae	1	Enterobacterales	1	Gammaproteobacteria	1	Proteobacteria	1	Bacteria	1
7067	238	21	0.428571	Brucella suis, Brucella canis, Brucella melitensis, Brucella abortus, Brucella suis ATCC 23445, Brucella ovis, Brucella microti, Brucella suis bv. 1, Brucella abortus NI649, Brucella abortus levi gila, Brucella ceti	NA	1	Brucella suis, Brucella canis, Brucella melitensis, Brucella abortus, Brucella ovis, Brucella microti, Brucella ceti	7	Brucella	1	Brucellaceae	1	Rhizobiales	1	Alphaproteobacteria	1	Proteobacteria	1	Bacteria	1
7068	179	21	0.571429	Mycobacterium tuberculosis, Mycobacterium tuberculosis TKK 02 0035, Mycobacterium tuberculosis MAL020145, Mycobacterium tuberculosis MAL010130, Mycobacterium tuberculosis MAL010109, Mycobacterium tuberculosis str. Haarlem, Mycobacterium tuberculosis OFXR-10, Mycobacterium tuberculosis NRITLD50, Mycobacterium tuberculosis TB RSA60, Mycobacterium tuberculosis NRITLD45, Mycobacterium tuberculosis NRITLD60, Mycobacterium tuberculosis M1324, Mycobacterium tuberculosis XTB13-205, Mycobacterium tuberculosis KT-0020, Mycobacterium tuberculosis UT0016, Mycobacterium tuberculosis variant africanum MAL020173, Mycobacterium tuberculosis variant bovis, Mycobacterium tuberculosis variant africanum, Mycobacterium tuberculosis variant africanum MAL010128	NA	1	Mycobacterium tuberculosis	1	Mycobacterium	1	Mycobacteriaceae	1	Corynebacteriales	1	Actinobacteria	1	Actinobacteria	1	Bacteria	1
7069	1	21	0.190476	Bacillus aerius	NA	1	Bacillus aerius	1	Bacillus	1	Bacillaceae	1	Bacillales	1	Bacilli	1	Firmicutes	1	Bacteria	1
7070	1	21	0.619048	Rhizobium sp. GV031	NA	1	Rhizobium sp. GV031	1	Rhizobium	1	Rhizobiaceae	1	Rhizobiales	1	Alphaproteobacteria	1	Proteobacteria	1	Bacteria	1
7071	22	21	0.47619	Listeria monocytogenes	NA	1	Listeria monocytogenes	1	Listeria	1	Listeriaceae	1	Bacillales	1	Bacilli	1	Firmicutes	1	Bacteria	1
7072	3	21	0.619048	Salmonella enterica	NA	1	Salmonella enterica	1	Salmonella	1	Enterobacteriaceae	1	Enterobacterales	1	Gammaproteobacteria	1	Proteobacteria	1	Bacteria	1
7073	16	21	0.238095	Enterobacter hormaechei, Enterobacter sp. MGH 14, Enterobacter cloacae, Enterobacter hormaechei subsp. xiangfangensis, Enterobacter sp. BIDMC100	NA, Enterobacter hormaechei subsp. xiangfangensis	>=1	Enterobacter hormaechei, Enterobacter sp. MGH 14, Enterobacter cloacae, Enterobacter sp. BIDMC100	4	Enterobacter	1	Enterobacteriaceae	1	Enterobacterales	1	Gammaproteobacteria	1	Proteobacteria	1	Bacteria	1
7074	1	21	0.380952	Pseudomonas sp. Choline-02u-1	NA	1	Pseudomonas sp. Choline-02u-1	1	Pseudomonas	1	Pseudomonadaceae	1	Pseudomonadales	1	Gammaproteobacteria	1	Proteobacteria	1	Bacteria	1
7075	1	21	0.809524	rat gut metagenome	NA	1	rat gut metagenome	1	NA	1	NA	1	NA	1	NA	1	NA	1	NA	1
7076	1	21	0.619048	Rhodobacter ovatus	NA	1	Rhodobacter ovatus	1	Rhodobacter	1	Rhodobacteraceae	1	Rhodobacterales	1	Alphaproteobacteria	1	Proteobacteria	1	Bacteria	1
7077	1	21	0.428571	Morganella morganii	NA	1	Morganella morganii	1	Morganella	1	Morganellaceae	1	Enterobacterales	1	Gammaproteobacteria	1	Proteobacteria	1	Bacteria	1
7078	2	21	0.333333	Salmonella enterica subsp. enterica serovar Mbandaka	Salmonella enterica subsp. enterica	1	Salmonella enterica	1	Salmonella	1	Enterobacteriaceae	1	Enterobacterales	1	Gammaproteobacteria	1	Proteobacteria	1	Bacteria	1
7079	81	21	0.285714	Klebsiella pneumoniae, Klebsiella sp. NT13, Klebsiella sp. NT2, Klebsiella sp. NT25, Klebsiella sp. NT26, Klebsiella sp. NT20, Klebsiella quasipneumoniae, Klebsiella sp. NT24, Klebsiella pneumoniae subsp. pneumoniae	NA, Klebsiella pneumoniae subsp. pneumoniae	>=1	Klebsiella pneumoniae, Klebsiella sp. NT13, Klebsiella sp. NT2, Klebsiella sp. NT25, Klebsiella sp. NT26, Klebsiella sp. NT20, Klebsiella quasipneumoniae, Klebsiella sp. NT24	8	Klebsiella	1	Enterobacteriaceae	1	Enterobacterales	1	Gammaproteobacteria	1	Proteobacteria	1	Bacteria	1
7080	3	21	0.571429	Enterobacter hormaechei, Enterobacter chengduensis, Enterobacter bugandensis	NA	1	Enterobacter hormaechei, Enterobacter chengduensis, Enterobacter bugandensis	3	Enterobacter	1	Enterobacteriaceae	1	Enterobacterales	1	Gammaproteobacteria	1	Proteobacteria	1	Bacteria	1
7081	1	21	0.52381	Salmonella enterica subsp. enterica	Salmonella enterica subsp. enterica	1	Salmonella enterica	1	Salmonella	1	Enterobacteriaceae	1	Enterobacterales	1	Gammaproteobacteria	1	Proteobacteria	1	Bacteria	1
7082	21	21	0.238095	Clostridioides difficile	NA	1	Clostridioides difficile	1	Clostridioides	1	Peptostreptococcaceae	1	Clostridiales	1	Clostridia	1	Firmicutes	1	Bacteria	1
7083	3	21	0.428571	human gut metagenome	NA	1	human gut metagenome	1	NA	1	NA	1	NA	1	NA	1	NA	1	NA	1
7084	1	21	0.619048	Geovibrio sp. L21-Ace-BES	NA	1	Geovibrio sp. L21-Ace-BES	1	Geovibrio	1	Deferribacteraceae	1	Deferribacterales	1	Deferribacteres	1	Deferribacteres	1	Bacteria	1
7085	10	21	0.428571	Klebsiella pneumoniae	NA	1	Klebsiella pneumoniae	1	Klebsiella	1	Enterobacteriaceae	1	Enterobacterales	1	Gammaproteobacteria	1	Proteobacteria	1	Bacteria	1
7086	1	21	0.619048	Salmonella enterica subsp. enterica serovar Infantis	Salmonella enterica subsp. enterica	1	Salmonella enterica	1	Salmonella	1	Enterobacteriaceae	1	Enterobacterales	1	Gammaproteobacteria	1	Proteobacteria	1	Bacteria	1
7087	1	21	0.428571	Salmonella enterica	NA	1	Salmonella enterica	1	Salmonella	1	Enterobacteriaceae	1	Enterobacterales	1	Gammaproteobacteria	1	Proteobacteria	1	Bacteria	1
7088	4	21	0.619048	Lactobacillus plantarum	NA	1	Lactobacillus plantarum	1	Lactobacillus	1	Lactobacillaceae	1	Lactobacillales	1	Bacilli	1	Firmicutes	1	Bacteria	1
7089	2	21	0.190476	Yersinia enterocolitica	NA	1	Yersinia enterocolitica	1	Yersinia	1	Yersiniaceae	1	Enterobacterales	1	Gammaproteobacteria	1	Proteobacteria	1	Bacteria	1
7090	38	21	0.619048	Klebsiella pneumoniae, Salmonella enterica, Salmonella enterica subsp. enterica, Salmonella enterica subsp. enterica serovar Infantis, Salmonella enterica subsp. enterica serovar Cubana, Escherichia coli	NA, Salmonella enterica subsp. enterica	>=1	Klebsiella pneumoniae, Salmonella enterica, Escherichia coli	3	Klebsiella, Salmonella, Escherichia	3	Enterobacteriaceae	1	Enterobacterales	1	Gammaproteobacteria	1	Proteobacteria	1	Bacteria	1
7091	3	21	0.571429	Salmonella enterica, Salmonella enterica subsp. enterica serovar Oranienburg, Salmonella enterica subsp. enterica serovar Kedougou	NA, Salmonella enterica subsp. enterica	>=1	Salmonella enterica	1	Salmonella	1	Enterobacteriaceae	1	Enterobacterales	1	Gammaproteobacteria	1	Proteobacteria	1	Bacteria	1
7092	1	21	0.428571	Cupriavidus alkaliphilus	NA	1	Cupriavidus alkaliphilus	1	Cupriavidus	1	Burkholderiaceae	1	Burkholderiales	1	Betaproteobacteria	1	Proteobacteria	1	Bacteria	1
7093	2	21	0.380952	Salmonella enterica	NA	1	Salmonella enterica	1	Salmonella	1	Enterobacteriaceae	1	Enterobacterales	1	Gammaproteobacteria	1	Proteobacteria	1	Bacteria	1
7094	1	21	0.47619	Salmonella enterica	NA	1	Salmonella enterica	1	Salmonella	1	Enterobacteriaceae	1	Enterobacterales	1	Gammaproteobacteria	1	Proteobacteria	1	Bacteria	1
7095	2	21	0.52381	Escherichia coli	NA	1	Escherichia coli	1	Escherichia	1	Enterobacteriaceae	1	Enterobacterales	1	Gammaproteobacteria	1	Proteobacteria	1	Bacteria	1
7096	1	21	0.380952	Citrobacter freundii	NA	1	Citrobacter freundii	1	Citrobacter	1	Enterobacteriaceae	1	Enterobacterales	1	Gammaproteobacteria	1	Proteobacteria	1	Bacteria	1
7097	1	21	0.571429	Salmonella enterica subsp. enterica serovar Miami	Salmonella enterica subsp. enterica	1	Salmonella enterica	1	Salmonella	1	Enterobacteriaceae	1	Enterobacterales	1	Gammaproteobacteria	1	Proteobacteria	1	Bacteria	1
7098	1	21	0.238095	Lawsonia intracellularis	NA	1	Lawsonia intracellularis	1	Lawsonia	1	Desulfovibrionaceae	1	Desulfovibrionales	1	Deltaproteobacteria	1	Proteobacteria	1	Bacteria	1
7099	2	21	0.666667	Klebsiella pneumoniae, Klebsiella pneumoniae MGH 39	NA	1	Klebsiella pneumoniae	1	Klebsiella	1	Enterobacteriaceae	1	Enterobacterales	1	Gammaproteobacteria	1	Proteobacteria	1	Bacteria	1
7100	473	21	0.428571	Escherichia coli, Salmonella enterica subsp. enterica serovar Muenchen, Klebsiella pneumoniae, Shigella sonnei, Shigella flexneri	NA, Salmonella enterica subsp. enterica	>=1	Escherichia coli, Salmonella enterica, Klebsiella pneumoniae, Shigella sonnei, Shigella flexneri	5	Escherichia, Salmonella, Klebsiella, Shigella	4	Enterobacteriaceae	1	Enterobacterales	1	Gammaproteobacteria	1	Proteobacteria	1	Bacteria	1
7101	1	21	0.285714	Salmonella enterica subsp. enterica serovar Typhimurium	Salmonella enterica subsp. enterica	1	Salmonella enterica	1	Salmonella	1	Enterobacteriaceae	1	Enterobacterales	1	Gammaproteobacteria	1	Proteobacteria	1	Bacteria	1
7102	5	21	0.285714	Bacteroides ovatus, gut metagenome	NA	1	Bacteroides ovatus, gut metagenome	2	Bacteroides, NA	>=1	Bacteroidaceae, NA	>=1	Bacteroidales, NA	>=1	Bacteroidia, NA	>=1	Bacteroidetes, NA	>=1	Bacteria, NA	>=1
7103	1	21	0.571429	Salmonella enterica subsp. enterica serovar Amager	Salmonella enterica subsp. enterica	1	Salmonella enterica	1	Salmonella	1	Enterobacteriaceae	1	Enterobacterales	1	Gammaproteobacteria	1	Proteobacteria	1	Bacteria	1
7104	1	21	0.428571	Sinorhizobium meliloti	NA	1	Sinorhizobium meliloti	1	Sinorhizobium	1	Rhizobiaceae	1	Rhizobiales	1	Alphaproteobacteria	1	Proteobacteria	1	Bacteria	1
7105	3	21	0.571429	Salmonella enterica subsp. salamae, Salmonella enterica subsp. enterica serovar Mikawasima, Salmonella enterica subsp. enterica serovar Enteritidis	Salmonella enterica subsp. salamae, Salmonella enterica subsp. enterica	2	Salmonella enterica	1	Salmonella	1	Enterobacteriaceae	1	Enterobacterales	1	Gammaproteobacteria	1	Proteobacteria	1	Bacteria	1
7106	3	21	0.714286	Salmonella enterica, Klebsiella pneumoniae subsp. pneumoniae CIP 52.145	NA, Klebsiella pneumoniae subsp. pneumoniae	>=1	Salmonella enterica, Klebsiella pneumoniae	2	Salmonella, Klebsiella	2	Enterobacteriaceae	1	Enterobacterales	1	Gammaproteobacteria	1	Proteobacteria	1	Bacteria	1
7107	1	21	0.285714	Klebsiella pneumoniae	NA	1	Klebsiella pneumoniae	1	Klebsiella	1	Enterobacteriaceae	1	Enterobacterales	1	Gammaproteobacteria	1	Proteobacteria	1	Bacteria	1
7108	4	21	0.380952	Salmonella enterica, Salmonella enterica subsp. enterica serovar Hadar, Salmonella enterica subsp. enterica serovar Holcomb	NA, Salmonella enterica subsp. enterica	>=1	Salmonella enterica	1	Salmonella	1	Enterobacteriaceae	1	Enterobacterales	1	Gammaproteobacteria	1	Proteobacteria	1	Bacteria	1
7109	7	21	0.428571	Salmonella enterica, Salmonella enterica subsp. enterica serovar Brandenburg, Salmonella enterica subsp. enterica serovar Virchow, Salmonella enterica subsp. enterica serovar Oslo	NA, Salmonella enterica subsp. enterica	>=1	Salmonella enterica	1	Salmonella	1	Enterobacteriaceae	1	Enterobacterales	1	Gammaproteobacteria	1	Proteobacteria	1	Bacteria	1
7110	1	21	0.619048	Salmonella enterica	NA	1	Salmonella enterica	1	Salmonella	1	Enterobacteriaceae	1	Enterobacterales	1	Gammaproteobacteria	1	Proteobacteria	1	Bacteria	1
7111	1	21	0.333333	human gut metagenome	NA	1	human gut metagenome	1	NA	1	NA	1	NA	1	NA	1	NA	1	NA	1
7112	1	21	0.571429	marine metagenome	NA	1	marine metagenome	1	NA	1	NA	1	NA	1	NA	1	NA	1	NA	1
7113	1	21	0.571429	Pluralibacter pyrinus	NA	1	Pluralibacter pyrinus	1	Pluralibacter	1	Enterobacteriaceae	1	Enterobacterales	1	Gammaproteobacteria	1	Proteobacteria	1	Bacteria	1
7114	2	21	0.238095	Salmonella enterica subsp. enterica serovar Javiana, Salmonella enterica	Salmonella enterica subsp. enterica, NA	>=1	Salmonella enterica	1	Salmonella	1	Enterobacteriaceae	1	Enterobacterales	1	Gammaproteobacteria	1	Proteobacteria	1	Bacteria	1
7115	17	21	0.380952	Salmonella enterica subsp. enterica serovar Eastbourne, Salmonella enterica, Salmonella enterica subsp. enterica, Salmonella enterica subsp. enterica serovar Anatum, Salmonella enterica subsp. enterica serovar Heidelberg, Salmonella enterica subsp. enterica serovar Chester	Salmonella enterica subsp. enterica, NA	>=1	Salmonella enterica	1	Salmonella	1	Enterobacteriaceae	1	Enterobacterales	1	Gammaproteobacteria	1	Proteobacteria	1	Bacteria	1
7116	16	21	0.428571	Listeria monocytogenes	NA	1	Listeria monocytogenes	1	Listeria	1	Listeriaceae	1	Bacillales	1	Bacilli	1	Firmicutes	1	Bacteria	1
7117	4	21	0.666667	Wohlfahrtiimonas chitiniclastica, Wohlfahrtiimonas sp. G9077	NA	1	Wohlfahrtiimonas chitiniclastica, Wohlfahrtiimonas sp. G9077	2	Wohlfahrtiimonas	1	NA	1	NA	1	Gammaproteobacteria	1	Proteobacteria	1	Bacteria	1
7118	5	21	0.52381	Salmonella enterica subsp. enterica serovar Stanley, Salmonella enterica subsp. enterica serovar Meleagridis, Salmonella enterica, Salmonella enterica subsp. enterica	Salmonella enterica subsp. enterica, NA	>=1	Salmonella enterica	1	Salmonella	1	Enterobacteriaceae	1	Enterobacterales	1	Gammaproteobacteria	1	Proteobacteria	1	Bacteria	1
7119	2	21	0.190476	Veillonella seminalis ACS-216-V-Col6b	NA	1	Veillonella seminalis	1	Veillonella	1	Veillonellaceae	1	Veillonellales	1	Negativicutes	1	Firmicutes	1	Bacteria	1
7120	1	21	0.619048	Klebsiella pneumoniae	NA	1	Klebsiella pneumoniae	1	Klebsiella	1	Enterobacteriaceae	1	Enterobacterales	1	Gammaproteobacteria	1	Proteobacteria	1	Bacteria	1
7121	1	21	0.666667	Sinorhizobium	NA	1	NA	1	Sinorhizobium	1	Rhizobiaceae	1	Rhizobiales	1	Alphaproteobacteria	1	Proteobacteria	1	Bacteria	1
7122	10	21	0.571429	Klebsiella pneumoniae, Salmonella enterica, Klebsiella oxytoca	NA	1	Klebsiella pneumoniae, Salmonella enterica, Klebsiella oxytoca	3	Klebsiella, Salmonella	2	Enterobacteriaceae	1	Enterobacterales	1	Gammaproteobacteria	1	Proteobacteria	1	Bacteria	1
7123	2	21	0.619048	Serratia plymuthica RVH1, Serratia marcescens	NA	1	Serratia plymuthica, Serratia marcescens	2	Serratia	1	Yersiniaceae	1	Enterobacterales	1	Gammaproteobacteria	1	Proteobacteria	1	Bacteria	1
7124	11	21	0.285714	Acinetobacter pittii, Acinetobacter junii, Acinetobacter sp. NIPH 542, Klebsiella pneumoniae, Acinetobacter baumannii	NA	1	Acinetobacter pittii, Acinetobacter junii, Acinetobacter sp. NIPH 542, Klebsiella pneumoniae, Acinetobacter baumannii	5	Acinetobacter, Klebsiella	2	Moraxellaceae, Enterobacteriaceae	2	Pseudomonadales, Enterobacterales	2	Gammaproteobacteria	1	Proteobacteria	1	Bacteria	1
7125	4	21	0.285714	Salmonella enterica, Salmonella enterica subsp. enterica	NA, Salmonella enterica subsp. enterica	>=1	Salmonella enterica	1	Salmonella	1	Enterobacteriaceae	1	Enterobacterales	1	Gammaproteobacteria	1	Proteobacteria	1	Bacteria	1
7126	1	21	0.52381	Pantoea agglomerans	NA	1	Pantoea agglomerans	1	Pantoea	1	Erwiniaceae	1	Enterobacterales	1	Gammaproteobacteria	1	Proteobacteria	1	Bacteria	1
7127	3	21	0.47619	Klebsiella aerogenes	NA	1	Klebsiella aerogenes	1	Klebsiella	1	Enterobacteriaceae	1	Enterobacterales	1	Gammaproteobacteria	1	Proteobacteria	1	Bacteria	1
7128	1	21	0.666667	Serratia marcescens	NA	1	Serratia marcescens	1	Serratia	1	Yersiniaceae	1	Enterobacterales	1	Gammaproteobacteria	1	Proteobacteria	1	Bacteria	1
7129	8	21	0.0952381	Staphylococcus aureus	NA	1	Staphylococcus aureus	1	Staphylococcus	1	Staphylococcaceae	1	Bacillales	1	Bacilli	1	Firmicutes	1	Bacteria	1
7130	1	21	0.285714	Salmonella enterica subsp. enterica	Salmonella enterica subsp. enterica	1	Salmonella enterica	1	Salmonella	1	Enterobacteriaceae	1	Enterobacterales	1	Gammaproteobacteria	1	Proteobacteria	1	Bacteria	1
7131	4	21	0.238095	human gut metagenome	NA	1	human gut metagenome	1	NA	1	NA	1	NA	1	NA	1	NA	1	NA	1
7132	1	21	0.428571	Lactobacillus paralimentarius DSM 13961 = JCM 10707	NA	1	Lactobacillus paralimentarius	1	Lactobacillus	1	Lactobacillaceae	1	Lactobacillales	1	Bacilli	1	Firmicutes	1	Bacteria	1
7133	36	21	0.238095	Staphylococcus aureus	NA	1	Staphylococcus aureus	1	Staphylococcus	1	Staphylococcaceae	1	Bacillales	1	Bacilli	1	Firmicutes	1	Bacteria	1
7134	2	21	0.142857	Klebsiella oxytoca	NA	1	Klebsiella oxytoca	1	Klebsiella	1	Enterobacteriaceae	1	Enterobacterales	1	Gammaproteobacteria	1	Proteobacteria	1	Bacteria	1
7135	1	21	0.761905	Streptomyces ederensis	NA	1	Streptomyces ederensis	1	Streptomyces	1	Streptomycetaceae	1	Streptomycetales	1	Actinobacteria	1	Actinobacteria	1	Bacteria	1
7136	1	21	0.52381	Neisseria gonorrhoeae	NA	1	Neisseria gonorrhoeae	1	Neisseria	1	Neisseriaceae	1	Neisseriales	1	Betaproteobacteria	1	Proteobacteria	1	Bacteria	1
7137	1	21	0.333333	Klebsiella oxytoca	NA	1	Klebsiella oxytoca	1	Klebsiella	1	Enterobacteriaceae	1	Enterobacterales	1	Gammaproteobacteria	1	Proteobacteria	1	Bacteria	1
7138	1	21	0.238095	Clostridioides difficile	NA	1	Clostridioides difficile	1	Clostridioides	1	Peptostreptococcaceae	1	Clostridiales	1	Clostridia	1	Firmicutes	1	Bacteria	1
7139	30	21	0.619048	human gut metagenome, Escherichia coli	NA	1	human gut metagenome, Escherichia coli	2	NA, Escherichia	>=1	NA, Enterobacteriaceae	>=1	NA, Enterobacterales	>=1	NA, Gammaproteobacteria	>=1	NA, Proteobacteria	>=1	NA, Bacteria	>=1
7140	1	21	0.714286	Pseudomonas aeruginosa	NA	1	Pseudomonas aeruginosa	1	Pseudomonas	1	Pseudomonadaceae	1	Pseudomonadales	1	Gammaproteobacteria	1	Proteobacteria	1	Bacteria	1
7141	1	21	0.285714	bacterium	NA	1	bacterium	1	NA	1	NA	1	NA	1	NA	1	NA	1	Bacteria	1
7142	1	21	0.428571	bacterium	NA	1	bacterium	1	NA	1	NA	1	NA	1	NA	1	NA	1	Bacteria	1
7143	1	21	0.52381	Neisseria bergeri	NA	1	Neisseria bergeri	1	Neisseria	1	Neisseriaceae	1	Neisseriales	1	Betaproteobacteria	1	Proteobacteria	1	Bacteria	1
7144	2	21	0.190476	Parabacteroides distasonis	NA	1	Parabacteroides distasonis	1	Parabacteroides	1	Tannerellaceae	1	Bacteroidales	1	Bacteroidia	1	Bacteroidetes	1	Bacteria	1
7145	1	21	0.142857	Ruminococcaceae bacterium DSM 27579	NA	1	Ruminococcaceae bacterium DSM 27579	1	NA	1	Ruminococcaceae	1	Clostridiales	1	Clostridia	1	Firmicutes	1	Bacteria	1
7146	1	21	0.190476	Clostridioides difficile	NA	1	Clostridioides difficile	1	Clostridioides	1	Peptostreptococcaceae	1	Clostridiales	1	Clostridia	1	Firmicutes	1	Bacteria	1
7147	6	21	0.428571	Pseudomonas aeruginosa	NA	1	Pseudomonas aeruginosa	1	Pseudomonas	1	Pseudomonadaceae	1	Pseudomonadales	1	Gammaproteobacteria	1	Proteobacteria	1	Bacteria	1
7148	1	21	0.428571	human gut metagenome	NA	1	human gut metagenome	1	NA	1	NA	1	NA	1	NA	1	NA	1	NA	1
7149	1	21	0.761905	Caulobacter sp. BK020	NA	1	Caulobacter sp. BK020	1	Caulobacter	1	Caulobacteraceae	1	Caulobacterales	1	Alphaproteobacteria	1	Proteobacteria	1	Bacteria	1
7150	4	21	0.47619	Escherichia coli, human gut metagenome	NA	1	Escherichia coli, human gut metagenome	2	Escherichia, NA	>=1	Enterobacteriaceae, NA	>=1	Enterobacterales, NA	>=1	Gammaproteobacteria, NA	>=1	Proteobacteria, NA	>=1	Bacteria, NA	>=1
7151	3	21	0.571429	Salmonella enterica subsp. enterica, Citrobacter koseri, Staphylococcus sp.	Salmonella enterica subsp. enterica, NA	>=1	Salmonella enterica, Citrobacter koseri, Staphylococcus sp.	3	Salmonella, Citrobacter, Staphylococcus	3	Enterobacteriaceae, Staphylococcaceae	2	Enterobacterales, Bacillales	2	Gammaproteobacteria, Bacilli	2	Proteobacteria, Firmicutes	2	Bacteria	1
7152	2	21	0.285714	Cronobacter sakazakii	NA	1	Cronobacter sakazakii	1	Cronobacter	1	Enterobacteriaceae	1	Enterobacterales	1	Gammaproteobacteria	1	Proteobacteria	1	Bacteria	1
7153	9	21	0.571429	Mycobacterium tuberculosis	NA	1	Mycobacterium tuberculosis	1	Mycobacterium	1	Mycobacteriaceae	1	Corynebacteriales	1	Actinobacteria	1	Actinobacteria	1	Bacteria	1
7154	1	21	0.380952	Dichelobacter nodosus	NA	1	Dichelobacter nodosus	1	Dichelobacter	1	Cardiobacteriaceae	1	Cardiobacteriales	1	Gammaproteobacteria	1	Proteobacteria	1	Bacteria	1
7155	1	21	0.52381	Salmonella enterica	NA	1	Salmonella enterica	1	Salmonella	1	Enterobacteriaceae	1	Enterobacterales	1	Gammaproteobacteria	1	Proteobacteria	1	Bacteria	1
7156	1	21	0.619048	Cupriavidus sp. OV096	NA	1	Cupriavidus sp. OV096	1	Cupriavidus	1	Burkholderiaceae	1	Burkholderiales	1	Betaproteobacteria	1	Proteobacteria	1	Bacteria	1
7157	4	21	0.666667	Escherichia coli	NA	1	Escherichia coli	1	Escherichia	1	Enterobacteriaceae	1	Enterobacterales	1	Gammaproteobacteria	1	Proteobacteria	1	Bacteria	1
7158	1	21	0.666667	Stenotrophomonas maltophilia	NA	1	Stenotrophomonas maltophilia	1	Stenotrophomonas	1	Xanthomonadaceae	1	Xanthomonadales	1	Gammaproteobacteria	1	Proteobacteria	1	Bacteria	1
7159	1	21	0.333333	Burkholderia cepacia	NA	1	Burkholderia cepacia	1	Burkholderia	1	Burkholderiaceae	1	Burkholderiales	1	Betaproteobacteria	1	Proteobacteria	1	Bacteria	1
7160	2	21	0.47619	Listeria monocytogenes	NA	1	Listeria monocytogenes	1	Listeria	1	Listeriaceae	1	Bacillales	1	Bacilli	1	Firmicutes	1	Bacteria	1
7161	1	21	0.428571	Solobacterium moorei F0204	NA	1	Solobacterium moorei	1	Solobacterium	1	Erysipelotrichaceae	1	Erysipelotrichales	1	Erysipelotrichia	1	Firmicutes	1	Bacteria	1
7162	1	21	0.52381	Salmonella enterica subsp. enterica serovar Typhi	Salmonella enterica subsp. enterica	1	Salmonella enterica	1	Salmonella	1	Enterobacteriaceae	1	Enterobacterales	1	Gammaproteobacteria	1	Proteobacteria	1	Bacteria	1
7163	1	21	0.666667	Klebsiella pneumoniae	NA	1	Klebsiella pneumoniae	1	Klebsiella	1	Enterobacteriaceae	1	Enterobacterales	1	Gammaproteobacteria	1	Proteobacteria	1	Bacteria	1
7164	3	21	0.380952	uncultured Blautia sp., uncultured bacterium	NA	1	uncultured Blautia sp., uncultured bacterium	2	Blautia, NA	>=1	Lachnospiraceae, NA	>=1	Clostridiales, NA	>=1	Clostridia, NA	>=1	Firmicutes, NA	>=1	Bacteria	1
7165	46	21	0.47619	Streptococcus agalactiae, Streptococcus suis	NA	1	Streptococcus agalactiae, Streptococcus suis	2	Streptococcus	1	Streptococcaceae	1	Lactobacillales	1	Bacilli	1	Firmicutes	1	Bacteria	1
7166	3	21	0.285714	Neisseria lactamica	NA	1	Neisseria lactamica	1	Neisseria	1	Neisseriaceae	1	Neisseriales	1	Betaproteobacteria	1	Proteobacteria	1	Bacteria	1
7167	1	21	0.285714	Neisseria lactamica	NA	1	Neisseria lactamica	1	Neisseria	1	Neisseriaceae	1	Neisseriales	1	Betaproteobacteria	1	Proteobacteria	1	Bacteria	1
7168	1	21	0.571429	Enterorhabdus caecimuris	NA	1	Enterorhabdus caecimuris	1	Enterorhabdus	1	Eggerthellaceae	1	Eggerthellales	1	Coriobacteriia	1	Actinobacteria	1	Bacteria	1
7169	1	21	0.761905	Methylobacterium	NA	1	NA	1	Methylobacterium	1	Methylobacteriaceae	1	Rhizobiales	1	Alphaproteobacteria	1	Proteobacteria	1	Bacteria	1
7170	1	21	0.190476	Campylobacter coli	NA	1	Campylobacter coli	1	Campylobacter	1	Campylobacteraceae	1	Campylobacterales	1	Epsilonproteobacteria	1	Proteobacteria	1	Bacteria	1
7171	55	21	0.52381	Neisseria gonorrhoeae	NA	1	Neisseria gonorrhoeae	1	Neisseria	1	Neisseriaceae	1	Neisseriales	1	Betaproteobacteria	1	Proteobacteria	1	Bacteria	1
7172	7	21	0.761905	Mycobacterium tuberculosis, Mycobacterium tuberculosis M990	NA	1	Mycobacterium tuberculosis	1	Mycobacterium	1	Mycobacteriaceae	1	Corynebacteriales	1	Actinobacteria	1	Actinobacteria	1	Bacteria	1
7173	1	21	0.428571	Lactobacillus gasseri	NA	1	Lactobacillus gasseri	1	Lactobacillus	1	Lactobacillaceae	1	Lactobacillales	1	Bacilli	1	Firmicutes	1	Bacteria	1
7174	4	21	0.428571	Salmonella enterica, Salmonella enterica subsp. enterica serovar Ohio	NA, Salmonella enterica subsp. enterica	>=1	Salmonella enterica	1	Salmonella	1	Enterobacteriaceae	1	Enterobacterales	1	Gammaproteobacteria	1	Proteobacteria	1	Bacteria	1
7175	1	21	0.619048	Elizabethkingia anophelis	NA	1	Elizabethkingia anophelis	1	Elizabethkingia	1	Flavobacteriaceae	1	Flavobacteriales	1	Flavobacteriia	1	Bacteroidetes	1	Bacteria	1
7176	1	21	0.47619	Elizabethkingia anophelis	NA	1	Elizabethkingia anophelis	1	Elizabethkingia	1	Flavobacteriaceae	1	Flavobacteriales	1	Flavobacteriia	1	Bacteroidetes	1	Bacteria	1
7177	3	21	0.428571	Elizabethkingia anophelis	NA	1	Elizabethkingia anophelis	1	Elizabethkingia	1	Flavobacteriaceae	1	Flavobacteriales	1	Flavobacteriia	1	Bacteroidetes	1	Bacteria	1
7178	1	21	0.47619	Elizabethkingia anophelis	NA	1	Elizabethkingia anophelis	1	Elizabethkingia	1	Flavobacteriaceae	1	Flavobacteriales	1	Flavobacteriia	1	Bacteroidetes	1	Bacteria	1
7179	1	21	0.238095	Elizabethkingia anophelis	NA	1	Elizabethkingia anophelis	1	Elizabethkingia	1	Flavobacteriaceae	1	Flavobacteriales	1	Flavobacteriia	1	Bacteroidetes	1	Bacteria	1
7180	1	21	0.47619	Elizabethkingia anophelis	NA	1	Elizabethkingia anophelis	1	Elizabethkingia	1	Flavobacteriaceae	1	Flavobacteriales	1	Flavobacteriia	1	Bacteroidetes	1	Bacteria	1
7181	1	21	0.619048	Bordetella pseudohinzii	NA	1	Bordetella pseudohinzii	1	Bordetella	1	Alcaligenaceae	1	Burkholderiales	1	Betaproteobacteria	1	Proteobacteria	1	Bacteria	1
7182	1	21	0.428571	Faecalibacterium prausnitzii	NA	1	Faecalibacterium prausnitzii	1	Faecalibacterium	1	Ruminococcaceae	1	Clostridiales	1	Clostridia	1	Firmicutes	1	Bacteria	1
7183	56	21	0.571429	Lactobacillus rhamnosus, Lactobacillus rhamnosus GG	NA	1	Lactobacillus rhamnosus	1	Lactobacillus	1	Lactobacillaceae	1	Lactobacillales	1	Bacilli	1	Firmicutes	1	Bacteria	1
7184	1	21	0.666667	Bacteroides ovatus	NA	1	Bacteroides ovatus	1	Bacteroides	1	Bacteroidaceae	1	Bacteroidales	1	Bacteroidia	1	Bacteroidetes	1	Bacteria	1
7185	2	21	0.52381	Staphylococcus hominis	NA	1	Staphylococcus hominis	1	Staphylococcus	1	Staphylococcaceae	1	Bacillales	1	Bacilli	1	Firmicutes	1	Bacteria	1
7186	2	21	0.285714	Fluoribacter dumoffii	NA	1	Fluoribacter dumoffii	1	Fluoribacter	1	Legionellaceae	1	Legionellales	1	Gammaproteobacteria	1	Proteobacteria	1	Bacteria	1
7187	1	21	0.190476	uncultured Eudoraea sp.	NA	1	uncultured Eudoraea sp.	1	Eudoraea	1	Flavobacteriaceae	1	Flavobacteriales	1	Flavobacteriia	1	Bacteroidetes	1	Bacteria	1
7188	1	21	0.809524	Streptomyces sp.	NA	1	Streptomyces sp.	1	Streptomyces	1	Streptomycetaceae	1	Streptomycetales	1	Actinobacteria	1	Actinobacteria	1	Bacteria	1
7189	1	21	0.47619	Staphylococcus pseudintermedius	NA	1	Staphylococcus pseudintermedius	1	Staphylococcus	1	Staphylococcaceae	1	Bacillales	1	Bacilli	1	Firmicutes	1	Bacteria	1
7190	1	21	0.571429	Thioalkalivibrio sp. ALJ8	NA	1	Thioalkalivibrio sp. ALJ8	1	Thioalkalivibrio	1	Ectothiorhodospiraceae	1	Chromatiales	1	Gammaproteobacteria	1	Proteobacteria	1	Bacteria	1
7191	2	21	0.47619	Moritella marina, Moritella marina ATCC 15381	NA	1	Moritella marina	1	Moritella	1	Moritellaceae	1	Alteromonadales	1	Gammaproteobacteria	1	Proteobacteria	1	Bacteria	1
7192	1	21	0.714286	Agrobacterium sp. 224MFTsu3.1	NA	1	Agrobacterium sp. 224MFTsu3.1	1	Agrobacterium	1	Rhizobiaceae	1	Rhizobiales	1	Alphaproteobacteria	1	Proteobacteria	1	Bacteria	1
7193	2	21	0.619048	Salmonella enterica	NA	1	Salmonella enterica	1	Salmonella	1	Enterobacteriaceae	1	Enterobacterales	1	Gammaproteobacteria	1	Proteobacteria	1	Bacteria	1
7194	4	21	0.619048	Mesorhizobium sp. M4B.F.Ca.ET.215.01.1.1, Mesorhizobium sp. M4B.F.Ca.ET.203.01.1.1	NA	1	Mesorhizobium sp. M4B.F.Ca.ET.215.01.1.1, Mesorhizobium sp. M4B.F.Ca.ET.203.01.1.1	2	Mesorhizobium	1	Phyllobacteriaceae	1	Rhizobiales	1	Alphaproteobacteria	1	Proteobacteria	1	Bacteria	1
7195	1	21	0.380952	Salmonella enterica	NA	1	Salmonella enterica	1	Salmonella	1	Enterobacteriaceae	1	Enterobacterales	1	Gammaproteobacteria	1	Proteobacteria	1	Bacteria	1
7196	1	21	0.142857	Listeria monocytogenes	NA	1	Listeria monocytogenes	1	Listeria	1	Listeriaceae	1	Bacillales	1	Bacilli	1	Firmicutes	1	Bacteria	1
7197	1	21	0.380952	Enterobacter sp. BIDMC 30	NA	1	Enterobacter sp. BIDMC 30	1	Enterobacter	1	Enterobacteriaceae	1	Enterobacterales	1	Gammaproteobacteria	1	Proteobacteria	1	Bacteria	1
7198	1	21	0.857143	Salmonella enterica	NA	1	Salmonella enterica	1	Salmonella	1	Enterobacteriaceae	1	Enterobacterales	1	Gammaproteobacteria	1	Proteobacteria	1	Bacteria	1
7199	1	21	0.380952	Enterococcus casseliflavus	NA	1	Enterococcus casseliflavus	1	Enterococcus	1	Enterococcaceae	1	Lactobacillales	1	Bacilli	1	Firmicutes	1	Bacteria	1
7200	1	21	0.47619	Neisseria gonorrhoeae	NA	1	Neisseria gonorrhoeae	1	Neisseria	1	Neisseriaceae	1	Neisseriales	1	Betaproteobacteria	1	Proteobacteria	1	Bacteria	1
7201	1	21	0.428571	Salmonella enterica	NA	1	Salmonella enterica	1	Salmonella	1	Enterobacteriaceae	1	Enterobacterales	1	Gammaproteobacteria	1	Proteobacteria	1	Bacteria	1
7202	1	21	0.142857	Salmonella enterica	NA	1	Salmonella enterica	1	Salmonella	1	Enterobacteriaceae	1	Enterobacterales	1	Gammaproteobacteria	1	Proteobacteria	1	Bacteria	1
7203	1	21	0.380952	Capnocytophaga sputigena CC21 001D	NA	1	Capnocytophaga sputigena	1	Capnocytophaga	1	Flavobacteriaceae	1	Flavobacteriales	1	Flavobacteriia	1	Bacteroidetes	1	Bacteria	1
7204	1	21	0.571429	Yersinia pseudotuberculosis	NA	1	Yersinia pseudotuberculosis	1	Yersinia	1	Yersiniaceae	1	Enterobacterales	1	Gammaproteobacteria	1	Proteobacteria	1	Bacteria	1
7205	1	21	0.380952	Salmonella enterica subsp. enterica serovar Bovismorbificans	Salmonella enterica subsp. enterica	1	Salmonella enterica	1	Salmonella	1	Enterobacteriaceae	1	Enterobacterales	1	Gammaproteobacteria	1	Proteobacteria	1	Bacteria	1
7206	1	21	0.666667	Pseudomonas sp. GV021	NA	1	Pseudomonas sp. GV021	1	Pseudomonas	1	Pseudomonadaceae	1	Pseudomonadales	1	Gammaproteobacteria	1	Proteobacteria	1	Bacteria	1
7207	1	21	0.619048	Sulfitobacter guttiformis	NA	1	Sulfitobacter guttiformis	1	Sulfitobacter	1	Rhodobacteraceae	1	Rhodobacterales	1	Alphaproteobacteria	1	Proteobacteria	1	Bacteria	1
7208	1	21	0.47619	Staphylococcus pseudintermedius	NA	1	Staphylococcus pseudintermedius	1	Staphylococcus	1	Staphylococcaceae	1	Bacillales	1	Bacilli	1	Firmicutes	1	Bacteria	1
7209	1	21	0.47619	Salmonella enterica	NA	1	Salmonella enterica	1	Salmonella	1	Enterobacteriaceae	1	Enterobacterales	1	Gammaproteobacteria	1	Proteobacteria	1	Bacteria	1
7210	1	21	0.333333	Klebsiella pneumoniae subsp. pneumoniae	Klebsiella pneumoniae subsp. pneumoniae	1	Klebsiella pneumoniae	1	Klebsiella	1	Enterobacteriaceae	1	Enterobacterales	1	Gammaproteobacteria	1	Proteobacteria	1	Bacteria	1
7211	1	21	0.714286	Acinetobacter pittii	NA	1	Acinetobacter pittii	1	Acinetobacter	1	Moraxellaceae	1	Pseudomonadales	1	Gammaproteobacteria	1	Proteobacteria	1	Bacteria	1
7212	1	21	0.47619	Escherichia coli	NA	1	Escherichia coli	1	Escherichia	1	Enterobacteriaceae	1	Enterobacterales	1	Gammaproteobacteria	1	Proteobacteria	1	Bacteria	1
7213	1	21	0.333333	Salmonella enterica subsp. enterica serovar Typhimurium	Salmonella enterica subsp. enterica	1	Salmonella enterica	1	Salmonella	1	Enterobacteriaceae	1	Enterobacterales	1	Gammaproteobacteria	1	Proteobacteria	1	Bacteria	1
7214	1	21	0.666667	Bordetella genomosp. 9	NA	1	Bordetella genomosp. 9	1	Bordetella	1	Alcaligenaceae	1	Burkholderiales	1	Betaproteobacteria	1	Proteobacteria	1	Bacteria	1
7215	1	21	0.47619	Klebsiella pneumoniae	NA	1	Klebsiella pneumoniae	1	Klebsiella	1	Enterobacteriaceae	1	Enterobacterales	1	Gammaproteobacteria	1	Proteobacteria	1	Bacteria	1
7216	1	21	0.571429	Clostridiales bacterium UBA7200	NA	1	Clostridiales bacterium UBA7200	1	NA	1	NA	1	Clostridiales	1	Clostridia	1	Firmicutes	1	Bacteria	1
7217	5	21	0.571429	Lactobacillus plantarum	NA	1	Lactobacillus plantarum	1	Lactobacillus	1	Lactobacillaceae	1	Lactobacillales	1	Bacilli	1	Firmicutes	1	Bacteria	1
7218	1	21	0.571429	Sphingobacterium sp. CZ-UAM	NA	1	Sphingobacterium sp. CZ-UAM	1	Sphingobacterium	1	Sphingobacteriaceae	1	Sphingobacteriales	1	Sphingobacteriia	1	Bacteroidetes	1	Bacteria	1
7219	1	21	0.428571	Enterococcus casseliflavus	NA	1	Enterococcus casseliflavus	1	Enterococcus	1	Enterococcaceae	1	Lactobacillales	1	Bacilli	1	Firmicutes	1	Bacteria	1
7220	1	21	0.666667	Corynebacterium striatum	NA	1	Corynebacterium striatum	1	Corynebacterium	1	Corynebacteriaceae	1	Corynebacteriales	1	Actinobacteria	1	Actinobacteria	1	Bacteria	1
7221	1	21	0.666667	Ancylobacter rudongensis	NA	1	Ancylobacter rudongensis	1	Ancylobacter	1	Xanthobacteraceae	1	Rhizobiales	1	Alphaproteobacteria	1	Proteobacteria	1	Bacteria	1
7222	1	21	0.380952	Viridibacillus sp. FSL H7-0596	NA	1	Viridibacillus sp. FSL H7-0596	1	Viridibacillus	1	Planococcaceae	1	Bacillales	1	Bacilli	1	Firmicutes	1	Bacteria	1
7223	2	21	0.47619	Acinetobacter baylyi	NA	1	Acinetobacter baylyi	1	Acinetobacter	1	Moraxellaceae	1	Pseudomonadales	1	Gammaproteobacteria	1	Proteobacteria	1	Bacteria	1
7224	2	21	0.666667	Enterobacteriaceae bacterium Larv1 ips	NA	1	Enterobacteriaceae bacterium Larv1 ips	1	NA	1	Enterobacteriaceae	1	Enterobacterales	1	Gammaproteobacteria	1	Proteobacteria	1	Bacteria	1
7225	1	21	0.619048	Psychrobacillus psychrodurans	NA	1	Psychrobacillus psychrodurans	1	Psychrobacillus	1	Bacillaceae	1	Bacillales	1	Bacilli	1	Firmicutes	1	Bacteria	1
7226	1	21	0.619048	Sinosporangium album	NA	1	Sinosporangium album	1	Sinosporangium	1	Streptosporangiaceae	1	Streptosporangiales	1	Actinobacteria	1	Actinobacteria	1	Bacteria	1
7227	1	21	0.428571	Streptomyces yunnanensis	NA	1	Streptomyces yunnanensis	1	Streptomyces	1	Streptomycetaceae	1	Streptomycetales	1	Actinobacteria	1	Actinobacteria	1	Bacteria	1
7228	1	21	0.47619	Pisciglobus halotolerans	NA	1	Pisciglobus halotolerans	1	Pisciglobus	1	Carnobacteriaceae	1	Lactobacillales	1	Bacilli	1	Firmicutes	1	Bacteria	1
7229	1	21	0.380952	Synechococcus sp. 65G4J7	NA	1	Synechococcus sp. 65G4J7	1	Synechococcus	1	Synechococcaceae	1	Synechococcales	1	NA	1	Cyanobacteria	1	Bacteria	1
7230	1	21	0.428571	Paenibacillus sophorae	NA	1	Paenibacillus sophorae	1	Paenibacillus	1	Paenibacillaceae	1	Bacillales	1	Bacilli	1	Firmicutes	1	Bacteria	1
7231	1	21	0.333333	Halomonas arcis	NA	1	Halomonas arcis	1	Halomonas	1	Halomonadaceae	1	Oceanospirillales	1	Gammaproteobacteria	1	Proteobacteria	1	Bacteria	1
7232	1	21	0.428571	Aneurinibacillus migulanus	NA	1	Aneurinibacillus migulanus	1	Aneurinibacillus	1	Paenibacillaceae	1	Bacillales	1	Bacilli	1	Firmicutes	1	Bacteria	1
7233	1	21	0.380952	Enterobacter sp. NFIX45	NA	1	Enterobacter sp. NFIX45	1	Enterobacter	1	Enterobacteriaceae	1	Enterobacterales	1	Gammaproteobacteria	1	Proteobacteria	1	Bacteria	1
7234	1	21	0.619048	Flavobacterium sp. Fl	NA	1	Flavobacterium sp. Fl	1	Flavobacterium	1	Flavobacteriaceae	1	Flavobacteriales	1	Flavobacteriia	1	Bacteroidetes	1	Bacteria	1
7235	1	21	0.761905	Massilia flava	NA	1	Massilia flava	1	Massilia	1	Oxalobacteraceae	1	Burkholderiales	1	Betaproteobacteria	1	Proteobacteria	1	Bacteria	1
7236	1	21	0.666667	Rhizobacter sp. OV335	NA	1	Rhizobacter sp. OV335	1	Rhizobacter	1	NA	1	Burkholderiales	1	Betaproteobacteria	1	Proteobacteria	1	Bacteria	1
7237	1	21	0.52381	Caloramator sp. ALD01	NA	1	Caloramator sp. ALD01	1	Caloramator	1	Clostridiaceae	1	Clostridiales	1	Clostridia	1	Firmicutes	1	Bacteria	1
7238	1	21	0.428571	Teredinibacter turnerae T8415	NA	1	Teredinibacter turnerae	1	Teredinibacter	1	Cellvibrionaceae	1	Cellvibrionales	1	Gammaproteobacteria	1	Proteobacteria	1	Bacteria	1
7239	1	21	0.666667	Thioalkalivibrio versutus AL 2	NA	1	Thioalkalivibrio versutus	1	Thioalkalivibrio	1	Ectothiorhodospiraceae	1	Chromatiales	1	Gammaproteobacteria	1	Proteobacteria	1	Bacteria	1
7240	1	21	0.47619	Bacillus cereus VDM022	NA	1	Bacillus cereus	1	Bacillus	1	Bacillaceae	1	Bacillales	1	Bacilli	1	Firmicutes	1	Bacteria	1
7241	1	21	0.52381	Campylobacter concisus	NA	1	Campylobacter concisus	1	Campylobacter	1	Campylobacteraceae	1	Campylobacterales	1	Epsilonproteobacteria	1	Proteobacteria	1	Bacteria	1
7242	1	21	0.47619	Mycobacteroides immunogenum	NA	1	Mycobacteroides immunogenum	1	Mycobacteroides	1	Mycobacteriaceae	1	Corynebacteriales	1	Actinobacteria	1	Actinobacteria	1	Bacteria	1
7243	2	21	0.380952	Mycobacteroides chelonae, Mycobacteroides abscessus	NA	1	Mycobacteroides chelonae, Mycobacteroides abscessus	2	Mycobacteroides	1	Mycobacteriaceae	1	Corynebacteriales	1	Actinobacteria	1	Actinobacteria	1	Bacteria	1
7244	11	21	0.285714	Streptococcus pyogenes, Streptomyces malayensis, Streptomyces lincolnensis, Mycobacterium gordonae, Bacillus psychrosaccharolyticus, Gemella sanguinis, Neisseria gonorrhoeae, Mycobacterium hyorhinis, Mycobacterium asiaticum, Mycobacterium leprae, Streptococcus oralis	NA	1	Streptococcus pyogenes, Streptomyces malayensis, Streptomyces lincolnensis, Mycobacterium gordonae, Bacillus psychrosaccharolyticus, Gemella sanguinis, Neisseria gonorrhoeae, Mycobacterium hyorhinis, Mycobacterium asiaticum, Mycobacterium leprae, Streptococcus oralis	11	Streptococcus, Streptomyces, Mycobacterium, Bacillus, Gemella, Neisseria	6	Streptococcaceae, Streptomycetaceae, Mycobacteriaceae, Bacillaceae, NA, Neisseriaceae	>=5	Lactobacillales, Streptomycetales, Corynebacteriales, Bacillales, Neisseriales	5	Bacilli, Actinobacteria, Betaproteobacteria	3	Firmicutes, Actinobacteria, Proteobacteria	3	Bacteria	1
7245	1	21	0.380952	Brucella abortus bv. 1 str. NI488	NA	1	Brucella abortus	1	Brucella	1	Brucellaceae	1	Rhizobiales	1	Alphaproteobacteria	1	Proteobacteria	1	Bacteria	1
7246	1	21	0.571429	Enterobacter hormaechei subsp. steigerwaltii	Enterobacter hormaechei subsp. steigerwaltii	1	Enterobacter hormaechei	1	Enterobacter	1	Enterobacteriaceae	1	Enterobacterales	1	Gammaproteobacteria	1	Proteobacteria	1	Bacteria	1
7247	1	21	0.904762	Streptomyces eurocidicus	NA	1	Streptomyces eurocidicus	1	Streptomyces	1	Streptomycetaceae	1	Streptomycetales	1	Actinobacteria	1	Actinobacteria	1	Bacteria	1
7248	1	21	0.428571	Bacillus mycoides	NA	1	Bacillus mycoides	1	Bacillus	1	Bacillaceae	1	Bacillales	1	Bacilli	1	Firmicutes	1	Bacteria	1
7249	1	21	0.571429	Klebsiella aerogenes	NA	1	Klebsiella aerogenes	1	Klebsiella	1	Enterobacteriaceae	1	Enterobacterales	1	Gammaproteobacteria	1	Proteobacteria	1	Bacteria	1
7250	1	21	0.380952	Burkholderia diffusa	NA	1	Burkholderia diffusa	1	Burkholderia	1	Burkholderiaceae	1	Burkholderiales	1	Betaproteobacteria	1	Proteobacteria	1	Bacteria	1
7251	1	21	0.333333	Klebsiella aerogenes	NA	1	Klebsiella aerogenes	1	Klebsiella	1	Enterobacteriaceae	1	Enterobacterales	1	Gammaproteobacteria	1	Proteobacteria	1	Bacteria	1
7252	1	21	0.571429	Actinomyces urogenitalis	NA	1	Actinomyces urogenitalis	1	Actinomyces	1	Actinomycetaceae	1	Actinomycetales	1	Actinobacteria	1	Actinobacteria	1	Bacteria	1
7253	1	21	0.380952	Rothia mucilaginosa	NA	1	Rothia mucilaginosa	1	Rothia	1	Micrococcaceae	1	Micrococcales	1	Actinobacteria	1	Actinobacteria	1	Bacteria	1
7254	1	21	0.52381	Lactobacillus collinoides DSM 20515 = JCM 1123	NA	1	Lactobacillus collinoides	1	Lactobacillus	1	Lactobacillaceae	1	Lactobacillales	1	Bacilli	1	Firmicutes	1	Bacteria	1
7255	1	21	0.666667	Paraburkholderia sp. WP4 3 2	NA	1	Paraburkholderia sp. WP4 3 2	1	Paraburkholderia	1	Burkholderiaceae	1	Burkholderiales	1	Betaproteobacteria	1	Proteobacteria	1	Bacteria	1
7256	1	21	0.380952	Campylobacter jejuni	NA	1	Campylobacter jejuni	1	Campylobacter	1	Campylobacteraceae	1	Campylobacterales	1	Epsilonproteobacteria	1	Proteobacteria	1	Bacteria	1
7257	1	21	0.238095	Campylobacter jejuni	NA	1	Campylobacter jejuni	1	Campylobacter	1	Campylobacteraceae	1	Campylobacterales	1	Epsilonproteobacteria	1	Proteobacteria	1	Bacteria	1
7258	1	21	0.190476	Campylobacter jejuni	NA	1	Campylobacter jejuni	1	Campylobacter	1	Campylobacteraceae	1	Campylobacterales	1	Epsilonproteobacteria	1	Proteobacteria	1	Bacteria	1
7259	1	21	0.380952	Lactobacillus vaginalis	NA	1	Lactobacillus vaginalis	1	Lactobacillus	1	Lactobacillaceae	1	Lactobacillales	1	Bacilli	1	Firmicutes	1	Bacteria	1
7260	1	21	0.47619	Lactobacillus acidipiscis	NA	1	Lactobacillus acidipiscis	1	Lactobacillus	1	Lactobacillaceae	1	Lactobacillales	1	Bacilli	1	Firmicutes	1	Bacteria	1
7261	1	21	0.47619	Serratia marcescens	NA	1	Serratia marcescens	1	Serratia	1	Yersiniaceae	1	Enterobacterales	1	Gammaproteobacteria	1	Proteobacteria	1	Bacteria	1
7262	1	21	0.380952	Serratia marcescens	NA	1	Serratia marcescens	1	Serratia	1	Yersiniaceae	1	Enterobacterales	1	Gammaproteobacteria	1	Proteobacteria	1	Bacteria	1
7263	1	21	0.285714	Staphylococcus aureus	NA	1	Staphylococcus aureus	1	Staphylococcus	1	Staphylococcaceae	1	Bacillales	1	Bacilli	1	Firmicutes	1	Bacteria	1
7264	1	21	0.619048	Pandoraea sp. LMG 31118	NA	1	Pandoraea sp. LMG 31118	1	Pandoraea	1	Burkholderiaceae	1	Burkholderiales	1	Betaproteobacteria	1	Proteobacteria	1	Bacteria	1
7265	1	21	0.714286	Pandoraea sp. LMG 31009	NA	1	Pandoraea sp. LMG 31009	1	Pandoraea	1	Burkholderiaceae	1	Burkholderiales	1	Betaproteobacteria	1	Proteobacteria	1	Bacteria	1
7266	1	21	0.380952	Staphylococcus pseudintermedius	NA	1	Staphylococcus pseudintermedius	1	Staphylococcus	1	Staphylococcaceae	1	Bacillales	1	Bacilli	1	Firmicutes	1	Bacteria	1
7267	1	21	0.619048	Haemophilus influenzae	NA	1	Haemophilus influenzae	1	Haemophilus	1	Pasteurellaceae	1	Pasteurellales	1	Gammaproteobacteria	1	Proteobacteria	1	Bacteria	1
7268	1	21	0.47619	human gut metagenome	NA	1	human gut metagenome	1	NA	1	NA	1	NA	1	NA	1	NA	1	NA	1
7269	1	21	0.333333	Salmonella enterica subsp. enterica	Salmonella enterica subsp. enterica	1	Salmonella enterica	1	Salmonella	1	Enterobacteriaceae	1	Enterobacterales	1	Gammaproteobacteria	1	Proteobacteria	1	Bacteria	1
7270	1	21	0.619048	Klebsiella pneumoniae	NA	1	Klebsiella pneumoniae	1	Klebsiella	1	Enterobacteriaceae	1	Enterobacterales	1	Gammaproteobacteria	1	Proteobacteria	1	Bacteria	1
7271	1	21	0.380952	Weissella confusa	NA	1	Weissella confusa	1	Weissella	1	Leuconostocaceae	1	Lactobacillales	1	Bacilli	1	Firmicutes	1	Bacteria	1
7272	1	21	0.619048	Serratia marcescens	NA	1	Serratia marcescens	1	Serratia	1	Yersiniaceae	1	Enterobacterales	1	Gammaproteobacteria	1	Proteobacteria	1	Bacteria	1
7273	1	21	0.428571	Bacteroides cellulosilyticus	NA	1	Bacteroides cellulosilyticus	1	Bacteroides	1	Bacteroidaceae	1	Bacteroidales	1	Bacteroidia	1	Bacteroidetes	1	Bacteria	1
7274	1	21	0.428571	Salmonella enterica	NA	1	Salmonella enterica	1	Salmonella	1	Enterobacteriaceae	1	Enterobacterales	1	Gammaproteobacteria	1	Proteobacteria	1	Bacteria	1
7275	1	21	0.619048	Neisseria gonorrhoeae	NA	1	Neisseria gonorrhoeae	1	Neisseria	1	Neisseriaceae	1	Neisseriales	1	Betaproteobacteria	1	Proteobacteria	1	Bacteria	1
7276	13	21	0.428571	Staphylococcus aureus	NA	1	Staphylococcus aureus	1	Staphylococcus	1	Staphylococcaceae	1	Bacillales	1	Bacilli	1	Firmicutes	1	Bacteria	1
7277	1	21	0.285714	Paeniclostridium sordellii	NA	1	Paeniclostridium sordellii	1	Paeniclostridium	1	Peptostreptococcaceae	1	Clostridiales	1	Clostridia	1	Firmicutes	1	Bacteria	1
7278	1	21	0.333333	uncultured bacterium	NA	1	uncultured bacterium	1	NA	1	NA	1	NA	1	NA	1	NA	1	Bacteria	1
7279	1	21	0.428571	uncultured bacterium	NA	1	uncultured bacterium	1	NA	1	NA	1	NA	1	NA	1	NA	1	Bacteria	1
7280	1	21	0.333333	Campylobacter jejuni	NA	1	Campylobacter jejuni	1	Campylobacter	1	Campylobacteraceae	1	Campylobacterales	1	Epsilonproteobacteria	1	Proteobacteria	1	Bacteria	1
7281	1	21	0.0952381	Campylobacter jejuni	NA	1	Campylobacter jejuni	1	Campylobacter	1	Campylobacteraceae	1	Campylobacterales	1	Epsilonproteobacteria	1	Proteobacteria	1	Bacteria	1
7282	1	21	0.666667	Aeromonas salmonicida	NA	1	Aeromonas salmonicida	1	Aeromonas	1	Aeromonadaceae	1	Aeromonadales	1	Gammaproteobacteria	1	Proteobacteria	1	Bacteria	1
7283	1	21	0.47619	Streptococcus agalactiae	NA	1	Streptococcus agalactiae	1	Streptococcus	1	Streptococcaceae	1	Lactobacillales	1	Bacilli	1	Firmicutes	1	Bacteria	1
7284	1	21	0.47619	Staphylococcus aureus	NA	1	Staphylococcus aureus	1	Staphylococcus	1	Staphylococcaceae	1	Bacillales	1	Bacilli	1	Firmicutes	1	Bacteria	1
7285	1	21	0.619048	Microbacterium	NA	1	NA	1	Microbacterium	1	Microbacteriaceae	1	Micrococcales	1	Actinobacteria	1	Actinobacteria	1	Bacteria	1
7286	1	21	0.52381	Sphingomonas	NA	1	NA	1	Sphingomonas	1	Sphingomonadaceae	1	Sphingomonadales	1	Alphaproteobacteria	1	Proteobacteria	1	Bacteria	1
7287	1	21	0.761905	Achromobacter xylosoxidans	NA	1	Achromobacter xylosoxidans	1	Achromobacter	1	Alcaligenaceae	1	Burkholderiales	1	Betaproteobacteria	1	Proteobacteria	1	Bacteria	1
7288	1	21	0.380952	Fusobacterium varium	NA	1	Fusobacterium varium	1	Fusobacterium	1	Fusobacteriaceae	1	Fusobacteriales	1	Fusobacteriia	1	Fusobacteria	1	Bacteria	1
7289	5	21	0.428571	Escherichia coli	NA	1	Escherichia coli	1	Escherichia	1	Enterobacteriaceae	1	Enterobacterales	1	Gammaproteobacteria	1	Proteobacteria	1	Bacteria	1
7290	1	21	0.52381	Escherichia coli	NA	1	Escherichia coli	1	Escherichia	1	Enterobacteriaceae	1	Enterobacterales	1	Gammaproteobacteria	1	Proteobacteria	1	Bacteria	1
7291	8	21	0.52381	Escherichia coli	NA	1	Escherichia coli	1	Escherichia	1	Enterobacteriaceae	1	Enterobacterales	1	Gammaproteobacteria	1	Proteobacteria	1	Bacteria	1
7292	1	21	0.571429	Staphylococcus pseudintermedius	NA	1	Staphylococcus pseudintermedius	1	Staphylococcus	1	Staphylococcaceae	1	Bacillales	1	Bacilli	1	Firmicutes	1	Bacteria	1
7293	1	21	0.380952	Escherichia coli	NA	1	Escherichia coli	1	Escherichia	1	Enterobacteriaceae	1	Enterobacterales	1	Gammaproteobacteria	1	Proteobacteria	1	Bacteria	1
7294	1	21	0.285714	Enterococcus faecalis	NA	1	Enterococcus faecalis	1	Enterococcus	1	Enterococcaceae	1	Lactobacillales	1	Bacilli	1	Firmicutes	1	Bacteria	1
7295	1	21	0.428571	Staphylococcus aureus	NA	1	Staphylococcus aureus	1	Staphylococcus	1	Staphylococcaceae	1	Bacillales	1	Bacilli	1	Firmicutes	1	Bacteria	1
7296	1	21	0.285714	Neisseria meningitidis	NA	1	Neisseria meningitidis	1	Neisseria	1	Neisseriaceae	1	Neisseriales	1	Betaproteobacteria	1	Proteobacteria	1	Bacteria	1
7297	1	21	0.190476	Streptococcus pyogenes	NA	1	Streptococcus pyogenes	1	Streptococcus	1	Streptococcaceae	1	Lactobacillales	1	Bacilli	1	Firmicutes	1	Bacteria	1
7298	1	21	0.285714	Staphylococcus aureus	NA	1	Staphylococcus aureus	1	Staphylococcus	1	Staphylococcaceae	1	Bacillales	1	Bacilli	1	Firmicutes	1	Bacteria	1
7299	1	21	0.333333	Salmonella enterica	NA	1	Salmonella enterica	1	Salmonella	1	Enterobacteriaceae	1	Enterobacterales	1	Gammaproteobacteria	1	Proteobacteria	1	Bacteria	1
7300	1	21	0.47619	Staphylococcus aureus	NA	1	Staphylococcus aureus	1	Staphylococcus	1	Staphylococcaceae	1	Bacillales	1	Bacilli	1	Firmicutes	1	Bacteria	1
7301	1	21	0.47619	Mycolicibacterium porcinum	NA	1	Mycolicibacterium porcinum	1	Mycolicibacterium	1	Mycobacteriaceae	1	Corynebacteriales	1	Actinobacteria	1	Actinobacteria	1	Bacteria	1
7302	1	21	0.285714	Staphylococcus aureus	NA	1	Staphylococcus aureus	1	Staphylococcus	1	Staphylococcaceae	1	Bacillales	1	Bacilli	1	Firmicutes	1	Bacteria	1
7303	2	21	0.428571	Vibrio parahaemolyticus	NA	1	Vibrio parahaemolyticus	1	Vibrio	1	Vibrionaceae	1	Vibrionales	1	Gammaproteobacteria	1	Proteobacteria	1	Bacteria	1
7304	2	21	0.619048	Bacteroides oleiciplenus YIT 12058, uncultured bacterium	NA	1	Bacteroides oleiciplenus, uncultured bacterium	2	Bacteroides, NA	>=1	Bacteroidaceae, NA	>=1	Bacteroidales, NA	>=1	Bacteroidia, NA	>=1	Bacteroidetes, NA	>=1	Bacteria	1
7305	2	21	0.0952381	Escherichia coli, metagenome	NA	1	Escherichia coli, metagenome	2	Escherichia, NA	>=1	Enterobacteriaceae, NA	>=1	Enterobacterales, NA	>=1	Gammaproteobacteria, NA	>=1	Proteobacteria, NA	>=1	Bacteria, NA	>=1
7306	1	21	0.666667	Lentzea albida	NA	1	Lentzea albida	1	Lentzea	1	Pseudonocardiaceae	1	Pseudonocardiales	1	Actinobacteria	1	Actinobacteria	1	Bacteria	1
7307	1	21	0.238095	Shimazuella kribbensis DSM 45090	NA	1	Shimazuella kribbensis	1	Shimazuella	1	Thermoactinomycetaceae	1	Bacillales	1	Bacilli	1	Firmicutes	1	Bacteria	1
7308	1	21	0.47619	Sinorhizobium medicae DI28	NA	1	Sinorhizobium medicae	1	Sinorhizobium	1	Rhizobiaceae	1	Rhizobiales	1	Alphaproteobacteria	1	Proteobacteria	1	Bacteria	1
7309	1	21	0.904762	Paracoccus pantotrophus J46	NA	1	Paracoccus pantotrophus	1	Paracoccus	1	Rhodobacteraceae	1	Rhodobacterales	1	Alphaproteobacteria	1	Proteobacteria	1	Bacteria	1
7310	1	21	0.619048	Salmonella enterica subsp. enterica serovar Braenderup	Salmonella enterica subsp. enterica	1	Salmonella enterica	1	Salmonella	1	Enterobacteriaceae	1	Enterobacterales	1	Gammaproteobacteria	1	Proteobacteria	1	Bacteria	1
7311	1	21	0.285714	Vibrio cholerae	NA	1	Vibrio cholerae	1	Vibrio	1	Vibrionaceae	1	Vibrionales	1	Gammaproteobacteria	1	Proteobacteria	1	Bacteria	1
7312	1	21	0.333333	Butyricimonas virosa DSM 23226	NA	1	Butyricimonas virosa	1	Butyricimonas	1	Odoribacteraceae	1	Bacteroidales	1	Bacteroidia	1	Bacteroidetes	1	Bacteria	1
7313	1	21	0.714286	Pseudomonas aeruginosa	NA	1	Pseudomonas aeruginosa	1	Pseudomonas	1	Pseudomonadaceae	1	Pseudomonadales	1	Gammaproteobacteria	1	Proteobacteria	1	Bacteria	1
7314	1	21	0.380952	Salmonella enterica	NA	1	Salmonella enterica	1	Salmonella	1	Enterobacteriaceae	1	Enterobacterales	1	Gammaproteobacteria	1	Proteobacteria	1	Bacteria	1
7315	2	21	0.333333	Staphylococcus aureus	NA	1	Staphylococcus aureus	1	Staphylococcus	1	Staphylococcaceae	1	Bacillales	1	Bacilli	1	Firmicutes	1	Bacteria	1
7316	1	21	0.47619	Clostridiales bacterium S9 PR-1	NA	1	Clostridiales bacterium S9 PR-1	1	NA	1	NA	1	Clostridiales	1	Clostridia	1	Firmicutes	1	Bacteria	1
7317	1	21	0.619048	Salmonella enterica subsp. enterica	Salmonella enterica subsp. enterica	1	Salmonella enterica	1	Salmonella	1	Enterobacteriaceae	1	Enterobacterales	1	Gammaproteobacteria	1	Proteobacteria	1	Bacteria	1
7318	3	21	0.428571	Staphylococcus aureus	NA	1	Staphylococcus aureus	1	Staphylococcus	1	Staphylococcaceae	1	Bacillales	1	Bacilli	1	Firmicutes	1	Bacteria	1
7319	1	21	0.047619	Staphylococcus aureus	NA	1	Staphylococcus aureus	1	Staphylococcus	1	Staphylococcaceae	1	Bacillales	1	Bacilli	1	Firmicutes	1	Bacteria	1
7320	1	21	0.52381	Mycobacteroides abscessus	NA	1	Mycobacteroides abscessus	1	Mycobacteroides	1	Mycobacteriaceae	1	Corynebacteriales	1	Actinobacteria	1	Actinobacteria	1	Bacteria	1
7321	1	21	0.47619	Streptococcus suis	NA	1	Streptococcus suis	1	Streptococcus	1	Streptococcaceae	1	Lactobacillales	1	Bacilli	1	Firmicutes	1	Bacteria	1
7322	1	21	0.380952	Staphylococcus aureus	NA	1	Staphylococcus aureus	1	Staphylococcus	1	Staphylococcaceae	1	Bacillales	1	Bacilli	1	Firmicutes	1	Bacteria	1
7323	1	21	0.428571	Staphylococcus aureus	NA	1	Staphylococcus aureus	1	Staphylococcus	1	Staphylococcaceae	1	Bacillales	1	Bacilli	1	Firmicutes	1	Bacteria	1
7324	1	21	0.285714	Campylobacter jejuni	NA	1	Campylobacter jejuni	1	Campylobacter	1	Campylobacteraceae	1	Campylobacterales	1	Epsilonproteobacteria	1	Proteobacteria	1	Bacteria	1
7325	1	21	0.333333	Clostridium perfringens	NA	1	Clostridium perfringens	1	Clostridium	1	Clostridiaceae	1	Clostridiales	1	Clostridia	1	Firmicutes	1	Bacteria	1
7326	1	21	0.380952	Staphylococcus aureus	NA	1	Staphylococcus aureus	1	Staphylococcus	1	Staphylococcaceae	1	Bacillales	1	Bacilli	1	Firmicutes	1	Bacteria	1
7327	1	21	0.428571	Pasteurella caecimuris	NA	1	Pasteurella caecimuris	1	Pasteurella	1	Pasteurellaceae	1	Pasteurellales	1	Gammaproteobacteria	1	Proteobacteria	1	Bacteria	1
7328	1	21	0.285714	Escherichia coli	NA	1	Escherichia coli	1	Escherichia	1	Enterobacteriaceae	1	Enterobacterales	1	Gammaproteobacteria	1	Proteobacteria	1	Bacteria	1
7329	599	78	0.538462	Salmonella enterica, Salmonella enterica subsp. enterica serovar Newport, Salmonella enterica subsp. enterica serovar Cotham, Salmonella enterica subsp. enterica, Salmonella enterica subsp. enterica serovar Bareilly, Salmonella enterica subsp. enterica serovar Lubbock, Salmonella enterica subsp. enterica serovar Karamoja, Salmonella enterica subsp. enterica serovar Mississippi, Salmonella enterica subsp. enterica serovar Braenderup, Salmonella enterica subsp. enterica serovar Typhimurium, Salmonella enterica subsp. enterica serovar Hartford, Salmonella enterica subsp. enterica serovar Paratyphi C, Salmonella bongori, Salmonella enterica subsp. enterica serovar Saintpaul, Salmonella enterica subsp. enterica serovar Mbandaka, Salmonella enterica subsp. enterica serovar Java, Salmonella enterica subsp. enterica serovar Enteritidis, Salmonella enterica subsp. enterica serovar Javiana, Salmonella enterica subsp. enterica serovar Oslo, Salmonella enterica subsp. enterica serovar Infantis, Salmonella enterica subsp. enterica serovar Panama, Salmonella enterica subsp. enterica serovar O rough, Salmonella enterica subsp. enterica serovar Rubislaw, Salmonella enterica subsp. enterica serovar Typhi, Salmonella enterica subsp. enterica serovar Typhi str. 404ty, Salmonella enterica subsp. enterica serovar Paratyphi A, Salmonella enterica subsp. enterica serovar Anatum var. 15+, Salmonella enterica subsp. enterica serovar Adjame, Salmonella enterica subsp. enterica serovar Mikawasima, Salmonella enterica subsp. enterica serovar Richmond, Salmonella bongori serovar 48:i:-, Salmonella enterica subsp. enterica serovar Sandiego, Salmonella enterica subsp. enterica serovar Kottbus, Salmonella enterica subsp. enterica serovar Vuadens, Salmonella enterica subsp. enterica serovar Stanley, Salmonella enterica subsp. salamae serovar 50:b:z6, Salmonella enterica subsp. enterica serovar Bareilly str. CFSAN000209, Salmonella bongori serovar 66:z41:- str. SA19983605, Salmonella enterica subsp. enterica serovar Paratyphi B, Salmonella enterica subsp. enterica serovar Durham, Salmonella enterica subsp. enterica serovar Typhi str. CT18, Salmonella enterica subsp. enterica serovar Arechavaleta	NA, Salmonella enterica subsp. enterica, Salmonella enterica subsp. salamae	>=2	Salmonella enterica, Salmonella bongori	2	Salmonella	1	Enterobacteriaceae	1	Enterobacterales	1	Gammaproteobacteria	1	Proteobacteria	1	Bacteria	1
7330	7	78	0.5	Salmonella enterica	NA	1	Salmonella enterica	1	Salmonella	1	Enterobacteriaceae	1	Enterobacterales	1	Gammaproteobacteria	1	Proteobacteria	1	Bacteria	1
7331	2549	78	0.512821	Salmonella enterica, Salmonella enterica subsp. enterica, Salmonella enterica subsp. enterica serovar Enteritidis, Salmonella enterica subsp. enterica serovar Enteritidis str. EC20110356, Salmonella enterica subsp. enterica serovar Typhi, Salmonella enterica subsp. enterica serovar Oranienburg, Salmonella enterica subsp. enterica serovar Chester, Salmonella enterica subsp. salamae, Salmonella enterica subsp. enterica serovar Enteritidis str. EC20120963, Salmonella enterica subsp. enterica serovar Enteritidis str. EC20090641, Salmonella enterica subsp. enterica serovar Typhimurium, Salmonella enterica subsp. enterica serovar Enteritidis str. EC20120969, Salmonella enterica subsp. enterica serovar Enteritidis str. EC20120925, Salmonella enterica subsp. enterica serovar Enteritidis str. EC20130348, Salmonella enterica subsp. enterica serovar Enteritidis str. EC20121990, Salmonella enterica subsp. enterica serovar Enteritidis str. EC20120496, Salmonella enterica subsp. enterica serovar Enteritidis str. EC20111510, Salmonella enterica subsp. enterica serovar Enteritidis str. EC20120548, Salmonella enterica subsp. enterica serovar Enteritidis str. EC20121004, Salmonella enterica subsp. enterica serovar Enteritidis str. EC20120213, Salmonella enterica subsp. enterica serovar Enteritidis str. SA20094642, Salmonella enterica subsp. enterica serovar Enteritidis str. SA20094389, Salmonella enterica subsp. enterica serovar Enteritidis str. SA20100349, Salmonella enterica subsp. enterica serovar Enteritidis str. EC20120009, Salmonella enterica subsp. enterica serovar Enteritidis str. EC20100134, Salmonella enterica subsp. enterica serovar Enteritidis str. EC20100101, Salmonella enterica subsp. enterica serovar Enteritidis str. EC20111175, Salmonella enterica subsp. enterica serovar Enteritidis str. EC20111095, Salmonella enterica subsp. enterica serovar Enteritidis str. EC20110361, Salmonella enterica subsp. enterica serovar Enteritidis str. EC20110360, Salmonella enterica subsp. enterica serovar Enteritidis str. EC20110223, Salmonella enterica subsp. enterica serovar Enteritidis str. EC20110359, Salmonella enterica subsp. enterica serovar Enteritidis str. SA20093543, Salmonella sp., Salmonella enterica subsp. arizonae, Salmonella enterica subsp. enterica serovar Infantis, Salmonella enterica subsp. enterica serovar Enteritidis str. EC20120927, Salmonella enterica subsp. enterica serovar Enteritidis str. EC20120773, Salmonella enterica subsp. enterica serovar Enteritidis str. EC20120581, Salmonella enterica subsp. enterica serovar Enteritidis str. EC20121178, Salmonella enterica subsp. enterica serovar Enteritidis str. EC20120555, Salmonella enterica subsp. enterica serovar Enteritidis str. EC20121765, Salmonella enterica subsp. enterica serovar Enteritidis str. EC20121826, Salmonella enterica subsp. enterica serovar Enteritidis str. SA20095309, Salmonella enterica subsp. enterica serovar Paratyphi A, Achromobacter xylosoxidans, Salmonella enterica subsp. enterica serovar Typhimurium var. 5-, Salmonella enterica subsp. enterica serovar Montevideo, Salmonella enterica subsp. enterica serovar Dublin, Salmonella enterica subsp. enterica serovar Enteritidis str. EC20110355, Klebsiella pneumoniae, Salmonella enterica subsp. enterica serovar Gallinarum	NA, Salmonella enterica subsp. enterica, Salmonella enterica subsp. salamae, Salmonella enterica subsp. arizonae	>=3	Salmonella enterica, Salmonella sp., Achromobacter xylosoxidans, Klebsiella pneumoniae	4	Salmonella, Achromobacter, Klebsiella	3	Enterobacteriaceae, Alcaligenaceae	2	Enterobacterales, Burkholderiales	2	Gammaproteobacteria, Betaproteobacteria	2	Proteobacteria	1	Bacteria	1
7332	3	78	0.333333	Listeria monocytogenes	NA	1	Listeria monocytogenes	1	Listeria	1	Listeriaceae	1	Bacillales	1	Bacilli	1	Firmicutes	1	Bacteria	1
7333	9	78	0.371795	Listeria monocytogenes	NA	1	Listeria monocytogenes	1	Listeria	1	Listeriaceae	1	Bacillales	1	Bacilli	1	Firmicutes	1	Bacteria	1
7334	5	78	0.551282	Klebsiella pneumoniae subsp. pneumoniae	Klebsiella pneumoniae subsp. pneumoniae	1	Klebsiella pneumoniae	1	Klebsiella	1	Enterobacteriaceae	1	Enterobacterales	1	Gammaproteobacteria	1	Proteobacteria	1	Bacteria	1
7335	1	78	0.5	Citrobacter freundii	NA	1	Citrobacter freundii	1	Citrobacter	1	Enterobacteriaceae	1	Enterobacterales	1	Gammaproteobacteria	1	Proteobacteria	1	Bacteria	1
7336	29	78	0.474359	Salmonella enterica subsp. enterica serovar Anatum, Salmonella enterica	Salmonella enterica subsp. enterica, NA	>=1	Salmonella enterica	1	Salmonella	1	Enterobacteriaceae	1	Enterobacterales	1	Gammaproteobacteria	1	Proteobacteria	1	Bacteria	1
7337	2	78	0.525641	Salmonella enterica, Salmonella enterica subsp. enterica	NA, Salmonella enterica subsp. enterica	>=1	Salmonella enterica	1	Salmonella	1	Enterobacteriaceae	1	Enterobacterales	1	Gammaproteobacteria	1	Proteobacteria	1	Bacteria	1
7338	1	78	0.333333	Salmonella enterica subsp. enterica serovar Weltevreden	Salmonella enterica subsp. enterica	1	Salmonella enterica	1	Salmonella	1	Enterobacteriaceae	1	Enterobacterales	1	Gammaproteobacteria	1	Proteobacteria	1	Bacteria	1
7339	13	78	0.423077	Salmonella enterica, Salmonella enterica subsp. enterica serovar Takoradi, Salmonella enterica subsp. enterica serovar Meleagridis, Salmonella enterica subsp. enterica serovar Give	NA, Salmonella enterica subsp. enterica	>=1	Salmonella enterica	1	Salmonella	1	Enterobacteriaceae	1	Enterobacterales	1	Gammaproteobacteria	1	Proteobacteria	1	Bacteria	1
7340	1	78	0.461538	Salmonella enterica	NA	1	Salmonella enterica	1	Salmonella	1	Enterobacteriaceae	1	Enterobacterales	1	Gammaproteobacteria	1	Proteobacteria	1	Bacteria	1
7341	1	78	0.384615	Bacillus firmus	NA	1	Bacillus firmus	1	Bacillus	1	Bacillaceae	1	Bacillales	1	Bacilli	1	Firmicutes	1	Bacteria	1
7342	2	78	0.346154	Acinetobacter sp. CIP 56.2, Acinetobacter sp. CIP 64.2	NA	1	Acinetobacter sp. CIP 56.2, Acinetobacter sp. CIP 64.2	2	Acinetobacter	1	Moraxellaceae	1	Pseudomonadales	1	Gammaproteobacteria	1	Proteobacteria	1	Bacteria	1
7343	5	78	0.589744	Acinetobacter pittii, Acinetobacter calcoaceticus	NA	1	Acinetobacter pittii, Acinetobacter calcoaceticus	2	Acinetobacter	1	Moraxellaceae	1	Pseudomonadales	1	Gammaproteobacteria	1	Proteobacteria	1	Bacteria	1
7344	4	78	0.525641	Salmonella enterica, Salmonella enterica subsp. enterica	NA, Salmonella enterica subsp. enterica	>=1	Salmonella enterica	1	Salmonella	1	Enterobacteriaceae	1	Enterobacterales	1	Gammaproteobacteria	1	Proteobacteria	1	Bacteria	1
7345	3	78	0.525641	Klebsiella pneumoniae	NA	1	Klebsiella pneumoniae	1	Klebsiella	1	Enterobacteriaceae	1	Enterobacterales	1	Gammaproteobacteria	1	Proteobacteria	1	Bacteria	1
7346	2	78	0.512821	Klebsiella pneumoniae	NA	1	Klebsiella pneumoniae	1	Klebsiella	1	Enterobacteriaceae	1	Enterobacterales	1	Gammaproteobacteria	1	Proteobacteria	1	Bacteria	1
7347	1	78	0.448718	Salmonella enterica subsp. enterica	Salmonella enterica subsp. enterica	1	Salmonella enterica	1	Salmonella	1	Enterobacteriaceae	1	Enterobacterales	1	Gammaproteobacteria	1	Proteobacteria	1	Bacteria	1
7348	1	78	0.525641	Haemophilus influenzae	NA	1	Haemophilus influenzae	1	Haemophilus	1	Pasteurellaceae	1	Pasteurellales	1	Gammaproteobacteria	1	Proteobacteria	1	Bacteria	1
7349	1	78	0.371795	Enterococcus gallinarum	NA	1	Enterococcus gallinarum	1	Enterococcus	1	Enterococcaceae	1	Lactobacillales	1	Bacilli	1	Firmicutes	1	Bacteria	1
7350	1	78	0.666667	Pseudomonas syringae	NA	1	Pseudomonas syringae	1	Pseudomonas	1	Pseudomonadaceae	1	Pseudomonadales	1	Gammaproteobacteria	1	Proteobacteria	1	Bacteria	1
7351	1	78	0.487179	bacterium	NA	1	bacterium	1	NA	1	NA	1	NA	1	NA	1	NA	1	Bacteria	1
7352	4	78	0.551282	Salmonella enterica, Salmonella enterica subsp. enterica serovar Javiana	NA, Salmonella enterica subsp. enterica	>=1	Salmonella enterica	1	Salmonella	1	Enterobacteriaceae	1	Enterobacterales	1	Gammaproteobacteria	1	Proteobacteria	1	Bacteria	1
7353	1	78	0.551282	Bacillus lonarensis	NA	1	Bacillus lonarensis	1	Bacillus	1	Bacillaceae	1	Bacillales	1	Bacilli	1	Firmicutes	1	Bacteria	1
7354	2	78	0.602564	Pseudomonas syringae KCTC 12500, Pseudomonas congelans	NA	1	Pseudomonas syringae, Pseudomonas congelans	2	Pseudomonas	1	Pseudomonadaceae	1	Pseudomonadales	1	Gammaproteobacteria	1	Proteobacteria	1	Bacteria	1
7355	2	78	0.525641	Escherichia coli	NA	1	Escherichia coli	1	Escherichia	1	Enterobacteriaceae	1	Enterobacterales	1	Gammaproteobacteria	1	Proteobacteria	1	Bacteria	1
7356	1	78	0.217949	Salmonella enterica	NA	1	Salmonella enterica	1	Salmonella	1	Enterobacteriaceae	1	Enterobacterales	1	Gammaproteobacteria	1	Proteobacteria	1	Bacteria	1
7357	2	78	0.512821	Salmonella enterica subsp. enterica serovar Chester, Salmonella enterica	Salmonella enterica subsp. enterica, NA	>=1	Salmonella enterica	1	Salmonella	1	Enterobacteriaceae	1	Enterobacterales	1	Gammaproteobacteria	1	Proteobacteria	1	Bacteria	1
7358	1	78	0.423077	Salmonella enterica	NA	1	Salmonella enterica	1	Salmonella	1	Enterobacteriaceae	1	Enterobacterales	1	Gammaproteobacteria	1	Proteobacteria	1	Bacteria	1
7359	2	78	0.487179	Salmonella enterica subsp. enterica serovar Minnesota, Salmonella enterica subsp. enterica serovar Schwarzengrund	Salmonella enterica subsp. enterica	1	Salmonella enterica	1	Salmonella	1	Enterobacteriaceae	1	Enterobacterales	1	Gammaproteobacteria	1	Proteobacteria	1	Bacteria	1
7360	1	78	0.487179	Salmonella enterica	NA	1	Salmonella enterica	1	Salmonella	1	Enterobacteriaceae	1	Enterobacterales	1	Gammaproteobacteria	1	Proteobacteria	1	Bacteria	1
7361	1	78	0.371795	Photobacterium lutimaris	NA	1	Photobacterium lutimaris	1	Photobacterium	1	Vibrionaceae	1	Vibrionales	1	Gammaproteobacteria	1	Proteobacteria	1	Bacteria	1
7362	1	78	0.474359	Serratia marcescens	NA	1	Serratia marcescens	1	Serratia	1	Yersiniaceae	1	Enterobacterales	1	Gammaproteobacteria	1	Proteobacteria	1	Bacteria	1
7363	1	78	0.525641	Bacillus firmus	NA	1	Bacillus firmus	1	Bacillus	1	Bacillaceae	1	Bacillales	1	Bacilli	1	Firmicutes	1	Bacteria	1
7364	2	78	0.307692	Clostridioides difficile	NA	1	Clostridioides difficile	1	Clostridioides	1	Peptostreptococcaceae	1	Clostridiales	1	Clostridia	1	Firmicutes	1	Bacteria	1
7365	1	78	0.423077	uncultured bacterium	NA	1	uncultured bacterium	1	NA	1	NA	1	NA	1	NA	1	NA	1	Bacteria	1
7366	1	78	0.423077	Escherichia coli	NA	1	Escherichia coli	1	Escherichia	1	Enterobacteriaceae	1	Enterobacterales	1	Gammaproteobacteria	1	Proteobacteria	1	Bacteria	1
7367	3	78	0.525641	Escherichia coli	NA	1	Escherichia coli	1	Escherichia	1	Enterobacteriaceae	1	Enterobacterales	1	Gammaproteobacteria	1	Proteobacteria	1	Bacteria	1
7368	1	78	0.474359	Escherichia coli	NA	1	Escherichia coli	1	Escherichia	1	Enterobacteriaceae	1	Enterobacterales	1	Gammaproteobacteria	1	Proteobacteria	1	Bacteria	1
7369	48	55	0.418182	Salmonella enterica, Salmonella enterica subsp. enterica serovar Stanley, Salmonella enterica subsp. enterica, Salmonella enterica subsp. enterica serovar Heidelberg, Salmonella enterica subsp. enterica serovar Agona, Salmonella enterica subsp. enterica serovar Typhimurium, Salmonella enterica subsp. enterica serovar Potsdam, Salmonella enterica subsp. enterica serovar Weltevreden, Salmonella enterica subsp. enterica serovar Javiana, Salmonella enterica subsp. enterica serovar Corvallis, Salmonella enterica subsp. enterica serovar Senftenberg	NA, Salmonella enterica subsp. enterica	>=1	Salmonella enterica	1	Salmonella	1	Enterobacteriaceae	1	Enterobacterales	1	Gammaproteobacteria	1	Proteobacteria	1	Bacteria	1
7370	2	55	0.581818	Salmonella enterica subsp. enterica serovar Livingstone, Escherichia coli	Salmonella enterica subsp. enterica, NA	>=1	Salmonella enterica, Escherichia coli	2	Salmonella, Escherichia	2	Enterobacteriaceae	1	Enterobacterales	1	Gammaproteobacteria	1	Proteobacteria	1	Bacteria	1
7371	1	55	0.218182	Salmonella enterica subsp. enterica	Salmonella enterica subsp. enterica	1	Salmonella enterica	1	Salmonella	1	Enterobacteriaceae	1	Enterobacterales	1	Gammaproteobacteria	1	Proteobacteria	1	Bacteria	1
7372	2	55	0.327273	Salmonella enterica	NA	1	Salmonella enterica	1	Salmonella	1	Enterobacteriaceae	1	Enterobacterales	1	Gammaproteobacteria	1	Proteobacteria	1	Bacteria	1
7373	1	55	0.581818	Salmonella enterica subsp. enterica serovar Kottbus	Salmonella enterica subsp. enterica	1	Salmonella enterica	1	Salmonella	1	Enterobacteriaceae	1	Enterobacterales	1	Gammaproteobacteria	1	Proteobacteria	1	Bacteria	1
7374	1	55	0.581818	Salmonella enterica subsp. enterica serovar Kottbus	Salmonella enterica subsp. enterica	1	Salmonella enterica	1	Salmonella	1	Enterobacteriaceae	1	Enterobacterales	1	Gammaproteobacteria	1	Proteobacteria	1	Bacteria	1
7375	107	55	0.472727	Klebsiella pneumoniae, Klebsiella aerogenes, Acinetobacter nosocomialis, Klebsiella pneumoniae subsp. pneumoniae	NA, Klebsiella pneumoniae subsp. pneumoniae	>=1	Klebsiella pneumoniae, Klebsiella aerogenes, Acinetobacter nosocomialis	3	Klebsiella, Acinetobacter	2	Enterobacteriaceae, Moraxellaceae	2	Enterobacterales, Pseudomonadales	2	Gammaproteobacteria	1	Proteobacteria	1	Bacteria	1
7376	1	55	0.309091	bacterium	NA	1	bacterium	1	NA	1	NA	1	NA	1	NA	1	NA	1	Bacteria	1
7377	92	55	0.527273	bacterium	NA	1	bacterium	1	NA	1	NA	1	NA	1	NA	1	NA	1	Bacteria	1
7378	2	55	0.4	Citrobacter freundii	NA	1	Citrobacter freundii	1	Citrobacter	1	Enterobacteriaceae	1	Enterobacterales	1	Gammaproteobacteria	1	Proteobacteria	1	Bacteria	1
7379	3	55	0.472727	Enterobacter hormaechei subsp. xiangfangensis	Enterobacter hormaechei subsp. xiangfangensis	1	Enterobacter hormaechei	1	Enterobacter	1	Enterobacteriaceae	1	Enterobacterales	1	Gammaproteobacteria	1	Proteobacteria	1	Bacteria	1
7380	10	55	0.381818	human gut metagenome, Escherichia coli	NA	1	human gut metagenome, Escherichia coli	2	NA, Escherichia	>=1	NA, Enterobacteriaceae	>=1	NA, Enterobacterales	>=1	NA, Gammaproteobacteria	>=1	NA, Proteobacteria	>=1	NA, Bacteria	>=1
7381	8	55	0.290909	human gut metagenome	NA	1	human gut metagenome	1	NA	1	NA	1	NA	1	NA	1	NA	1	NA	1
7382	7	55	0.4	bacterium	NA	1	bacterium	1	NA	1	NA	1	NA	1	NA	1	NA	1	Bacteria	1
7383	3	55	0.490909	bacterium	NA	1	bacterium	1	NA	1	NA	1	NA	1	NA	1	NA	1	Bacteria	1
7384	1	55	0.418182	Brevibacillus laterosporus	NA	1	Brevibacillus laterosporus	1	Brevibacillus	1	Paenibacillaceae	1	Bacillales	1	Bacilli	1	Firmicutes	1	Bacteria	1
7385	43	55	0.381818	Clostridioides difficile	NA	1	Clostridioides difficile	1	Clostridioides	1	Peptostreptococcaceae	1	Clostridiales	1	Clostridia	1	Firmicutes	1	Bacteria	1
7386	15	55	0.509091	Enterobacter hormaechei subsp. xiangfangensis, Enterobacter asburiae, Enterobacter sp. MGH 7, Salmonella enterica subsp. enterica, Enterobacter cloacae, Hafnia paralvei, Enterobacter bugandensis	Enterobacter hormaechei subsp. xiangfangensis, NA, Salmonella enterica subsp. enterica	>=2	Enterobacter hormaechei, Enterobacter asburiae, Enterobacter sp. MGH 7, Salmonella enterica, Enterobacter cloacae, Hafnia paralvei, Enterobacter bugandensis	7	Enterobacter, Salmonella, Hafnia	3	Enterobacteriaceae, Hafniaceae	2	Enterobacterales	1	Gammaproteobacteria	1	Proteobacteria	1	Bacteria	1
7387	9	55	0.654545	Salmonella enterica subsp. enterica, Shigella sonnei, Salmonella enterica subsp. enterica serovar Typhimurium, Salmonella enterica subsp. enterica serovar Oranienburg	Salmonella enterica subsp. enterica, NA	>=1	Salmonella enterica, Shigella sonnei	2	Salmonella, Shigella	2	Enterobacteriaceae	1	Enterobacterales	1	Gammaproteobacteria	1	Proteobacteria	1	Bacteria	1
7388	1	55	0.436364	Buttiauxella sp. B2	NA	1	Buttiauxella sp. B2	1	Buttiauxella	1	Enterobacteriaceae	1	Enterobacterales	1	Gammaproteobacteria	1	Proteobacteria	1	Bacteria	1
7389	1	55	0.490909	Salmonella enterica subsp. enterica serovar Kambole	Salmonella enterica subsp. enterica	1	Salmonella enterica	1	Salmonella	1	Enterobacteriaceae	1	Enterobacterales	1	Gammaproteobacteria	1	Proteobacteria	1	Bacteria	1
7390	2	55	0.4	human gut metagenome, Staphylococcus epidermidis	NA	1	human gut metagenome, Staphylococcus epidermidis	2	NA, Staphylococcus	>=1	NA, Staphylococcaceae	>=1	NA, Bacillales	>=1	NA, Bacilli	>=1	NA, Firmicutes	>=1	NA, Bacteria	>=1
7391	6	55	0.272727	human gut metagenome	NA	1	human gut metagenome	1	NA	1	NA	1	NA	1	NA	1	NA	1	NA	1
7392	12	55	0.490909	Salmonella enterica subsp. enterica serovar Oranienburg, Salmonella enterica subsp. enterica serovar Ago, Salmonella enterica subsp. enterica serovar Montevideo, Salmonella enterica subsp. enterica serovar Gaminara, Salmonella enterica subsp. enterica serovar Tennessee, Salmonella enterica subsp. houtenae	Salmonella enterica subsp. enterica, Salmonella enterica subsp. houtenae	2	Salmonella enterica	1	Salmonella	1	Enterobacteriaceae	1	Enterobacterales	1	Gammaproteobacteria	1	Proteobacteria	1	Bacteria	1
7393	1	55	0.490909	Sinorhizobium meliloti	NA	1	Sinorhizobium meliloti	1	Sinorhizobium	1	Rhizobiaceae	1	Rhizobiales	1	Alphaproteobacteria	1	Proteobacteria	1	Bacteria	1
7394	12	55	0.709091	Salmonella enterica subsp. enterica serovar Typhimurium, Salmonella enterica subsp. enterica serovar Bareilly, Salmonella enterica subsp. enterica serovar Infantis, Shigella sonnei	Salmonella enterica subsp. enterica, NA	>=1	Salmonella enterica, Shigella sonnei	2	Salmonella, Shigella	2	Enterobacteriaceae	1	Enterobacterales	1	Gammaproteobacteria	1	Proteobacteria	1	Bacteria	1
7395	7	55	0.490909	Salmonella enterica subsp. houtenae, Salmonella enterica subsp. enterica, Salmonella enterica, Salmonella enterica subsp. enterica serovar Oranienburg, Salmonella enterica subsp. enterica serovar Gaminara	Salmonella enterica subsp. houtenae, Salmonella enterica subsp. enterica, NA	>=2	Salmonella enterica	1	Salmonella	1	Enterobacteriaceae	1	Enterobacterales	1	Gammaproteobacteria	1	Proteobacteria	1	Bacteria	1
7396	1	55	0.309091	Clostridioides difficile	NA	1	Clostridioides difficile	1	Clostridioides	1	Peptostreptococcaceae	1	Clostridiales	1	Clostridia	1	Firmicutes	1	Bacteria	1
7397	1	55	0.327273	Salmonella enterica subsp. enterica serovar Newport	Salmonella enterica subsp. enterica	1	Salmonella enterica	1	Salmonella	1	Enterobacteriaceae	1	Enterobacterales	1	Gammaproteobacteria	1	Proteobacteria	1	Bacteria	1
7398	2	55	0.4	Acinetobacter sp. NIPH 899	NA	1	Acinetobacter sp. NIPH 899	1	Acinetobacter	1	Moraxellaceae	1	Pseudomonadales	1	Gammaproteobacteria	1	Proteobacteria	1	Bacteria	1
7399	1	55	0.509091	Acinetobacter sp. NIPH 899	NA	1	Acinetobacter sp. NIPH 899	1	Acinetobacter	1	Moraxellaceae	1	Pseudomonadales	1	Gammaproteobacteria	1	Proteobacteria	1	Bacteria	1
7400	2	55	0.490909	Salmonella enterica subsp. enterica serovar Enteritidis	Salmonella enterica subsp. enterica	1	Salmonella enterica	1	Salmonella	1	Enterobacteriaceae	1	Enterobacterales	1	Gammaproteobacteria	1	Proteobacteria	1	Bacteria	1
7401	15	55	0.454545	Salmonella enterica subsp. enterica serovar Enteritidis, Salmonella enterica subsp. enterica	Salmonella enterica subsp. enterica	1	Salmonella enterica	1	Salmonella	1	Enterobacteriaceae	1	Enterobacterales	1	Gammaproteobacteria	1	Proteobacteria	1	Bacteria	1
7402	12	55	0.4	human gut metagenome	NA	1	human gut metagenome	1	NA	1	NA	1	NA	1	NA	1	NA	1	NA	1
7403	10	55	0.454545	Clostridioides difficile	NA	1	Clostridioides difficile	1	Clostridioides	1	Peptostreptococcaceae	1	Clostridiales	1	Clostridia	1	Firmicutes	1	Bacteria	1
7404	1	55	0.345455	Clostridioides difficile	NA	1	Clostridioides difficile	1	Clostridioides	1	Peptostreptococcaceae	1	Clostridiales	1	Clostridia	1	Firmicutes	1	Bacteria	1
7405	3	55	0.418182	Bacillus anthracis	NA	1	Bacillus anthracis	1	Bacillus	1	Bacillaceae	1	Bacillales	1	Bacilli	1	Firmicutes	1	Bacteria	1
7406	1	55	0.290909	Bacillus cereus HuB5-5	NA	1	Bacillus cereus	1	Bacillus	1	Bacillaceae	1	Bacillales	1	Bacilli	1	Firmicutes	1	Bacteria	1
7407	1	55	0.218182	Bacillus cereus HuB5-5	NA	1	Bacillus cereus	1	Bacillus	1	Bacillaceae	1	Bacillales	1	Bacilli	1	Firmicutes	1	Bacteria	1
7408	1	55	0.527273	Bacillus cereus HuB5-5	NA	1	Bacillus cereus	1	Bacillus	1	Bacillaceae	1	Bacillales	1	Bacilli	1	Firmicutes	1	Bacteria	1
7409	1	55	0.309091	Bacillus cereus HuB5-5	NA	1	Bacillus cereus	1	Bacillus	1	Bacillaceae	1	Bacillales	1	Bacilli	1	Firmicutes	1	Bacteria	1
7410	1	55	0.4	Bacillus cereus BAG2X1-2	NA	1	Bacillus cereus	1	Bacillus	1	Bacillaceae	1	Bacillales	1	Bacilli	1	Firmicutes	1	Bacteria	1
7411	2	55	0.454545	Bacillus cereus BAG2X1-2	NA	1	Bacillus cereus	1	Bacillus	1	Bacillaceae	1	Bacillales	1	Bacilli	1	Firmicutes	1	Bacteria	1
7412	4	55	0.509091	Bacillus cereus BAG6X1-1	NA	1	Bacillus cereus	1	Bacillus	1	Bacillaceae	1	Bacillales	1	Bacilli	1	Firmicutes	1	Bacteria	1
7413	1	55	0.345455	Citrobacter freundii	NA	1	Citrobacter freundii	1	Citrobacter	1	Enterobacteriaceae	1	Enterobacterales	1	Gammaproteobacteria	1	Proteobacteria	1	Bacteria	1
7414	1	55	0.418182	Klebsiella aerogenes	NA	1	Klebsiella aerogenes	1	Klebsiella	1	Enterobacteriaceae	1	Enterobacterales	1	Gammaproteobacteria	1	Proteobacteria	1	Bacteria	1
7415	1	55	0.727273	Serratia marcescens	NA	1	Serratia marcescens	1	Serratia	1	Yersiniaceae	1	Enterobacterales	1	Gammaproteobacteria	1	Proteobacteria	1	Bacteria	1
7416	1	55	0.327273	Serratia marcescens	NA	1	Serratia marcescens	1	Serratia	1	Yersiniaceae	1	Enterobacterales	1	Gammaproteobacteria	1	Proteobacteria	1	Bacteria	1
7417	1	55	0.472727	human gut metagenome	NA	1	human gut metagenome	1	NA	1	NA	1	NA	1	NA	1	NA	1	NA	1
7418	1	55	0.527273	human gut metagenome	NA	1	human gut metagenome	1	NA	1	NA	1	NA	1	NA	1	NA	1	NA	1
7419	1	55	0.563636	Enterobacter hormaechei subsp. steigerwaltii	Enterobacter hormaechei subsp. steigerwaltii	1	Enterobacter hormaechei	1	Enterobacter	1	Enterobacteriaceae	1	Enterobacterales	1	Gammaproteobacteria	1	Proteobacteria	1	Bacteria	1
7420	4	55	0.8	Enterobacter hormaechei subsp. xiangfangensis, Enterobacter cloacae	Enterobacter hormaechei subsp. xiangfangensis, NA	>=1	Enterobacter hormaechei, Enterobacter cloacae	2	Enterobacter	1	Enterobacteriaceae	1	Enterobacterales	1	Gammaproteobacteria	1	Proteobacteria	1	Bacteria	1
7421	2	55	0.418182	Citrobacter freundii	NA	1	Citrobacter freundii	1	Citrobacter	1	Enterobacteriaceae	1	Enterobacterales	1	Gammaproteobacteria	1	Proteobacteria	1	Bacteria	1
7422	1	55	0.6	Citrobacter freundii	NA	1	Citrobacter freundii	1	Citrobacter	1	Enterobacteriaceae	1	Enterobacterales	1	Gammaproteobacteria	1	Proteobacteria	1	Bacteria	1
7423	13	55	0.418182	Citrobacter freundii	NA	1	Citrobacter freundii	1	Citrobacter	1	Enterobacteriaceae	1	Enterobacterales	1	Gammaproteobacteria	1	Proteobacteria	1	Bacteria	1
7424	1	55	0.6	Klebsiella pneumoniae	NA	1	Klebsiella pneumoniae	1	Klebsiella	1	Enterobacteriaceae	1	Enterobacterales	1	Gammaproteobacteria	1	Proteobacteria	1	Bacteria	1
7425	1	55	0.6	human gut metagenome	NA	1	human gut metagenome	1	NA	1	NA	1	NA	1	NA	1	NA	1	NA	1
7426	1	55	0.145455	human gut metagenome	NA	1	human gut metagenome	1	NA	1	NA	1	NA	1	NA	1	NA	1	NA	1
7427	1	55	0.454545	human gut metagenome	NA	1	human gut metagenome	1	NA	1	NA	1	NA	1	NA	1	NA	1	NA	1
7428	2	55	0.636364	human gut metagenome	NA	1	human gut metagenome	1	NA	1	NA	1	NA	1	NA	1	NA	1	NA	1
7429	1	55	0.690909	human gut metagenome	NA	1	human gut metagenome	1	NA	1	NA	1	NA	1	NA	1	NA	1	NA	1
7430	1	55	0.218182	human gut metagenome	NA	1	human gut metagenome	1	NA	1	NA	1	NA	1	NA	1	NA	1	NA	1
7431	1	55	0.381818	Lactobacillus sharpeae JCM 1186 = DSM 20505	NA	1	Lactobacillus sharpeae	1	Lactobacillus	1	Lactobacillaceae	1	Lactobacillales	1	Bacilli	1	Firmicutes	1	Bacteria	1
7432	2	55	0.363636	bacterium	NA	1	bacterium	1	NA	1	NA	1	NA	1	NA	1	NA	1	Bacteria	1
7433	2	55	0.381818	Staphylococcus sp.	NA	1	Staphylococcus sp.	1	Staphylococcus	1	Staphylococcaceae	1	Bacillales	1	Bacilli	1	Firmicutes	1	Bacteria	1
7434	1	55	0.290909	Eubacterium limosum	NA	1	Eubacterium limosum	1	Eubacterium	1	Eubacteriaceae	1	Clostridiales	1	Clostridia	1	Firmicutes	1	Bacteria	1
7435	2	55	0.436364	bacterium	NA	1	bacterium	1	NA	1	NA	1	NA	1	NA	1	NA	1	Bacteria	1
7436	8	55	0.454545	bacterium	NA	1	bacterium	1	NA	1	NA	1	NA	1	NA	1	NA	1	Bacteria	1
7437	2	55	0.509091	bacterium	NA	1	bacterium	1	NA	1	NA	1	NA	1	NA	1	NA	1	Bacteria	1
7438	1	55	0.454545	bacterium	NA	1	bacterium	1	NA	1	NA	1	NA	1	NA	1	NA	1	Bacteria	1
7439	1	55	0.418182	bacterium	NA	1	bacterium	1	NA	1	NA	1	NA	1	NA	1	NA	1	Bacteria	1
7440	8	55	0.272727	bacterium	NA	1	bacterium	1	NA	1	NA	1	NA	1	NA	1	NA	1	Bacteria	1
7441	8	55	0.490909	bacterium	NA	1	bacterium	1	NA	1	NA	1	NA	1	NA	1	NA	1	Bacteria	1
7442	1	55	0.672727	bacterium	NA	1	bacterium	1	NA	1	NA	1	NA	1	NA	1	NA	1	Bacteria	1
7443	12	55	0.327273	bacterium	NA	1	bacterium	1	NA	1	NA	1	NA	1	NA	1	NA	1	Bacteria	1
7444	1	55	0.363636	bacterium	NA	1	bacterium	1	NA	1	NA	1	NA	1	NA	1	NA	1	Bacteria	1
7445	1	55	0.618182	bacterium	NA	1	bacterium	1	NA	1	NA	1	NA	1	NA	1	NA	1	Bacteria	1
7446	2	55	0.581818	bacterium	NA	1	bacterium	1	NA	1	NA	1	NA	1	NA	1	NA	1	Bacteria	1
7447	1	55	0.509091	bacterium	NA	1	bacterium	1	NA	1	NA	1	NA	1	NA	1	NA	1	Bacteria	1
7448	4	55	0.345455	bacterium	NA	1	bacterium	1	NA	1	NA	1	NA	1	NA	1	NA	1	Bacteria	1
7449	1	55	0.581818	bacterium	NA	1	bacterium	1	NA	1	NA	1	NA	1	NA	1	NA	1	Bacteria	1
7450	1	55	0.436364	bacterium	NA	1	bacterium	1	NA	1	NA	1	NA	1	NA	1	NA	1	Bacteria	1
7451	1	55	0.436364	bacterium	NA	1	bacterium	1	NA	1	NA	1	NA	1	NA	1	NA	1	Bacteria	1
7452	1	55	0.509091	bacterium	NA	1	bacterium	1	NA	1	NA	1	NA	1	NA	1	NA	1	Bacteria	1
7453	1	55	0.490909	bacterium	NA	1	bacterium	1	NA	1	NA	1	NA	1	NA	1	NA	1	Bacteria	1
7454	1	55	0.436364	bacterium	NA	1	bacterium	1	NA	1	NA	1	NA	1	NA	1	NA	1	Bacteria	1
7455	1	55	0.436364	Klebsiella pneumoniae	NA	1	Klebsiella pneumoniae	1	Klebsiella	1	Enterobacteriaceae	1	Enterobacterales	1	Gammaproteobacteria	1	Proteobacteria	1	Bacteria	1
7456	1	55	0.527273	Enterobacter cloacae	NA	1	Enterobacter cloacae	1	Enterobacter	1	Enterobacteriaceae	1	Enterobacterales	1	Gammaproteobacteria	1	Proteobacteria	1	Bacteria	1
7457	16	55	0.581818	Klebsiella pneumoniae	NA	1	Klebsiella pneumoniae	1	Klebsiella	1	Enterobacteriaceae	1	Enterobacterales	1	Gammaproteobacteria	1	Proteobacteria	1	Bacteria	1
7458	1	55	0.490909	Yersinia pseudotuberculosis	NA	1	Yersinia pseudotuberculosis	1	Yersinia	1	Yersiniaceae	1	Enterobacterales	1	Gammaproteobacteria	1	Proteobacteria	1	Bacteria	1
7459	1	55	0.563636	Helicobacter pylori	NA	1	Helicobacter pylori	1	Helicobacter	1	Helicobacteraceae	1	Campylobacterales	1	Epsilonproteobacteria	1	Proteobacteria	1	Bacteria	1
7460	1	55	0.654545	Klebsiella pneumoniae	NA	1	Klebsiella pneumoniae	1	Klebsiella	1	Enterobacteriaceae	1	Enterobacterales	1	Gammaproteobacteria	1	Proteobacteria	1	Bacteria	1
7461	1	55	0.363636	Helicobacter pylori	NA	1	Helicobacter pylori	1	Helicobacter	1	Helicobacteraceae	1	Campylobacterales	1	Epsilonproteobacteria	1	Proteobacteria	1	Bacteria	1
7462	1	55	0.309091	Helicobacter pylori	NA	1	Helicobacter pylori	1	Helicobacter	1	Helicobacteraceae	1	Campylobacterales	1	Epsilonproteobacteria	1	Proteobacteria	1	Bacteria	1
7463	1	55	0.545455	Helicobacter pylori	NA	1	Helicobacter pylori	1	Helicobacter	1	Helicobacteraceae	1	Campylobacterales	1	Epsilonproteobacteria	1	Proteobacteria	1	Bacteria	1
7464	1	55	0.618182	Helicobacter pylori	NA	1	Helicobacter pylori	1	Helicobacter	1	Helicobacteraceae	1	Campylobacterales	1	Epsilonproteobacteria	1	Proteobacteria	1	Bacteria	1
7465	1	55	0.381818	Helicobacter pylori	NA	1	Helicobacter pylori	1	Helicobacter	1	Helicobacteraceae	1	Campylobacterales	1	Epsilonproteobacteria	1	Proteobacteria	1	Bacteria	1
7466	1	55	0.236364	Helicobacter pylori	NA	1	Helicobacter pylori	1	Helicobacter	1	Helicobacteraceae	1	Campylobacterales	1	Epsilonproteobacteria	1	Proteobacteria	1	Bacteria	1
7467	1	55	0.490909	Helicobacter pylori	NA	1	Helicobacter pylori	1	Helicobacter	1	Helicobacteraceae	1	Campylobacterales	1	Epsilonproteobacteria	1	Proteobacteria	1	Bacteria	1
7468	2	55	0.545455	Salmonella sp., Salmonella enterica subsp. enterica	NA, Salmonella enterica subsp. enterica	>=1	Salmonella sp., Salmonella enterica	2	Salmonella	1	Enterobacteriaceae	1	Enterobacterales	1	Gammaproteobacteria	1	Proteobacteria	1	Bacteria	1
7469	5	55	0.581818	Klebsiella pneumoniae	NA	1	Klebsiella pneumoniae	1	Klebsiella	1	Enterobacteriaceae	1	Enterobacterales	1	Gammaproteobacteria	1	Proteobacteria	1	Bacteria	1
7470	1	55	0.6	Salmonella enterica subsp. enterica serovar Agona	Salmonella enterica subsp. enterica	1	Salmonella enterica	1	Salmonella	1	Enterobacteriaceae	1	Enterobacterales	1	Gammaproteobacteria	1	Proteobacteria	1	Bacteria	1
7471	1	55	0.418182	Salmonella enterica subsp. enterica serovar Typhimurium	Salmonella enterica subsp. enterica	1	Salmonella enterica	1	Salmonella	1	Enterobacteriaceae	1	Enterobacterales	1	Gammaproteobacteria	1	Proteobacteria	1	Bacteria	1
7472	2	55	0.490909	Salmonella enterica subsp. enterica serovar Enteritidis	Salmonella enterica subsp. enterica	1	Salmonella enterica	1	Salmonella	1	Enterobacteriaceae	1	Enterobacterales	1	Gammaproteobacteria	1	Proteobacteria	1	Bacteria	1
7473	9	55	0.418182	Enterococcus hirae	NA	1	Enterococcus hirae	1	Enterococcus	1	Enterococcaceae	1	Lactobacillales	1	Bacilli	1	Firmicutes	1	Bacteria	1
7474	1	55	0.272727	Salmonella enterica subsp. enterica	Salmonella enterica subsp. enterica	1	Salmonella enterica	1	Salmonella	1	Enterobacteriaceae	1	Enterobacterales	1	Gammaproteobacteria	1	Proteobacteria	1	Bacteria	1
7475	1	55	0.636364	Sinorhizobium meliloti	NA	1	Sinorhizobium meliloti	1	Sinorhizobium	1	Rhizobiaceae	1	Rhizobiales	1	Alphaproteobacteria	1	Proteobacteria	1	Bacteria	1
7476	12	55	0.727273	Salmonella enterica subsp. enterica serovar Enteritidis, Shigella sonnei	Salmonella enterica subsp. enterica, NA	>=1	Salmonella enterica, Shigella sonnei	2	Salmonella, Shigella	2	Enterobacteriaceae	1	Enterobacterales	1	Gammaproteobacteria	1	Proteobacteria	1	Bacteria	1
7477	2	55	0.472727	Salmonella enterica subsp. enterica serovar Agona	Salmonella enterica subsp. enterica	1	Salmonella enterica	1	Salmonella	1	Enterobacteriaceae	1	Enterobacterales	1	Gammaproteobacteria	1	Proteobacteria	1	Bacteria	1
7478	2	55	0.418182	Salmonella enterica subsp. enterica serovar Oranienburg, Salmonella enterica subsp. enterica	Salmonella enterica subsp. enterica	1	Salmonella enterica	1	Salmonella	1	Enterobacteriaceae	1	Enterobacterales	1	Gammaproteobacteria	1	Proteobacteria	1	Bacteria	1
7479	1	55	0.545455	Salmonella enterica subsp. enterica serovar Enteritidis	Salmonella enterica subsp. enterica	1	Salmonella enterica	1	Salmonella	1	Enterobacteriaceae	1	Enterobacterales	1	Gammaproteobacteria	1	Proteobacteria	1	Bacteria	1
7480	5	55	0.363636	Salmonella enterica subsp. enterica serovar Enteritidis, Salmonella enterica	Salmonella enterica subsp. enterica, NA	>=1	Salmonella enterica	1	Salmonella	1	Enterobacteriaceae	1	Enterobacterales	1	Gammaproteobacteria	1	Proteobacteria	1	Bacteria	1
7481	1	55	0.345455	Xenorhabdus bovienii str. Intermedium	NA	1	Xenorhabdus bovienii	1	Xenorhabdus	1	Morganellaceae	1	Enterobacterales	1	Gammaproteobacteria	1	Proteobacteria	1	Bacteria	1
7482	1	55	0.454545	Salmonella enterica subsp. enterica	Salmonella enterica subsp. enterica	1	Salmonella enterica	1	Salmonella	1	Enterobacteriaceae	1	Enterobacterales	1	Gammaproteobacteria	1	Proteobacteria	1	Bacteria	1
7483	1	55	0.236364	Clostridioides difficile	NA	1	Clostridioides difficile	1	Clostridioides	1	Peptostreptococcaceae	1	Clostridiales	1	Clostridia	1	Firmicutes	1	Bacteria	1
7484	4	55	0.309091	Clostridioides difficile	NA	1	Clostridioides difficile	1	Clostridioides	1	Peptostreptococcaceae	1	Clostridiales	1	Clostridia	1	Firmicutes	1	Bacteria	1
7485	77	55	0.436364	Salmonella enterica subsp. enterica serovar Enteritidis, Salmonella enterica subsp. enterica	Salmonella enterica subsp. enterica	1	Salmonella enterica	1	Salmonella	1	Enterobacteriaceae	1	Enterobacterales	1	Gammaproteobacteria	1	Proteobacteria	1	Bacteria	1
7486	1	55	0.272727	Staphylococcus sp.	NA	1	Staphylococcus sp.	1	Staphylococcus	1	Staphylococcaceae	1	Bacillales	1	Bacilli	1	Firmicutes	1	Bacteria	1
7487	2	55	0.636364	Tepidanaerobacter acetatoxydans, Tepidanaerobacter acetatoxydans Re1	NA	1	Tepidanaerobacter acetatoxydans	1	Tepidanaerobacter	1	Thermoanaerobacteraceae	1	Thermoanaerobacterales	1	Clostridia	1	Firmicutes	1	Bacteria	1
7488	1	55	0.418182	Enterobacter hormaechei subsp. xiangfangensis	Enterobacter hormaechei subsp. xiangfangensis	1	Enterobacter hormaechei	1	Enterobacter	1	Enterobacteriaceae	1	Enterobacterales	1	Gammaproteobacteria	1	Proteobacteria	1	Bacteria	1
7489	1	55	0.254545	Salmonella enterica	NA	1	Salmonella enterica	1	Salmonella	1	Enterobacteriaceae	1	Enterobacterales	1	Gammaproteobacteria	1	Proteobacteria	1	Bacteria	1
7490	1	55	0.418182	human gut metagenome	NA	1	human gut metagenome	1	NA	1	NA	1	NA	1	NA	1	NA	1	NA	1
7491	1	55	0.4	human gut metagenome	NA	1	human gut metagenome	1	NA	1	NA	1	NA	1	NA	1	NA	1	NA	1
7492	1	55	0.345455	human gut metagenome	NA	1	human gut metagenome	1	NA	1	NA	1	NA	1	NA	1	NA	1	NA	1
7493	1	55	0.8	Enterobacter cloacae	NA	1	Enterobacter cloacae	1	Enterobacter	1	Enterobacteriaceae	1	Enterobacterales	1	Gammaproteobacteria	1	Proteobacteria	1	Bacteria	1
7494	3	55	0.418182	bacterium	NA	1	bacterium	1	NA	1	NA	1	NA	1	NA	1	NA	1	Bacteria	1
7495	7	55	0.345455	Clostridioides difficile	NA	1	Clostridioides difficile	1	Clostridioides	1	Peptostreptococcaceae	1	Clostridiales	1	Clostridia	1	Firmicutes	1	Bacteria	1
7496	1	55	0.218182	Clostridioides difficile	NA	1	Clostridioides difficile	1	Clostridioides	1	Peptostreptococcaceae	1	Clostridiales	1	Clostridia	1	Firmicutes	1	Bacteria	1
7497	8	55	0.618182	Salmonella enterica, Salmonella enterica subsp. salamae, Salmonella enterica subsp. enterica serovar Agona, Salmonella enterica subsp. enterica serovar Typhimurium	NA, Salmonella enterica subsp. salamae, Salmonella enterica subsp. enterica	>=2	Salmonella enterica	1	Salmonella	1	Enterobacteriaceae	1	Enterobacterales	1	Gammaproteobacteria	1	Proteobacteria	1	Bacteria	1
7498	1	55	0.6	Klebsiella pneumoniae	NA	1	Klebsiella pneumoniae	1	Klebsiella	1	Enterobacteriaceae	1	Enterobacterales	1	Gammaproteobacteria	1	Proteobacteria	1	Bacteria	1
7499	12	55	0.254545	Salmonella enterica, Salmonella enterica subsp. enterica, Salmonella enterica subsp. enterica serovar Newport	NA, Salmonella enterica subsp. enterica	>=1	Salmonella enterica	1	Salmonella	1	Enterobacteriaceae	1	Enterobacterales	1	Gammaproteobacteria	1	Proteobacteria	1	Bacteria	1
7500	9	55	0.509091	Salmonella enterica subsp. enterica, Salmonella enterica subsp. enterica serovar Give, Salmonella enterica subsp. enterica serovar Offa, Enterobacter bugandensis, Salmonella enterica subsp. enterica serovar Agona	Salmonella enterica subsp. enterica, NA	>=1	Salmonella enterica, Enterobacter bugandensis	2	Salmonella, Enterobacter	2	Enterobacteriaceae	1	Enterobacterales	1	Gammaproteobacteria	1	Proteobacteria	1	Bacteria	1
7501	1	55	0.327273	human gut metagenome	NA	1	human gut metagenome	1	NA	1	NA	1	NA	1	NA	1	NA	1	NA	1
7502	1	55	0.290909	human gut metagenome	NA	1	human gut metagenome	1	NA	1	NA	1	NA	1	NA	1	NA	1	NA	1
7503	1	55	0.636364	Bordetella bronchiseptica MBORD782	NA	1	Bordetella bronchiseptica	1	Bordetella	1	Alcaligenaceae	1	Burkholderiales	1	Betaproteobacteria	1	Proteobacteria	1	Bacteria	1
7504	1	55	0.236364	human gut metagenome	NA	1	human gut metagenome	1	NA	1	NA	1	NA	1	NA	1	NA	1	NA	1
7505	1	55	0.418182	human gut metagenome	NA	1	human gut metagenome	1	NA	1	NA	1	NA	1	NA	1	NA	1	NA	1
7506	1	55	0.345455	human gut metagenome	NA	1	human gut metagenome	1	NA	1	NA	1	NA	1	NA	1	NA	1	NA	1
7507	2	55	0.327273	human gut metagenome	NA	1	human gut metagenome	1	NA	1	NA	1	NA	1	NA	1	NA	1	NA	1
7508	2	55	0.363636	human gut metagenome	NA	1	human gut metagenome	1	NA	1	NA	1	NA	1	NA	1	NA	1	NA	1
7509	2	55	0.236364	human gut metagenome	NA	1	human gut metagenome	1	NA	1	NA	1	NA	1	NA	1	NA	1	NA	1
7510	2	55	0.454545	human gut metagenome	NA	1	human gut metagenome	1	NA	1	NA	1	NA	1	NA	1	NA	1	NA	1
7511	7	55	0.563636	human gut metagenome	NA	1	human gut metagenome	1	NA	1	NA	1	NA	1	NA	1	NA	1	NA	1
7512	1	55	0.581818	human gut metagenome	NA	1	human gut metagenome	1	NA	1	NA	1	NA	1	NA	1	NA	1	NA	1
7513	1	55	0.363636	human gut metagenome	NA	1	human gut metagenome	1	NA	1	NA	1	NA	1	NA	1	NA	1	NA	1
7514	1	55	0.345455	human gut metagenome	NA	1	human gut metagenome	1	NA	1	NA	1	NA	1	NA	1	NA	1	NA	1
7515	1	55	0.381818	human gut metagenome	NA	1	human gut metagenome	1	NA	1	NA	1	NA	1	NA	1	NA	1	NA	1
7516	1	55	0.509091	human gut metagenome	NA	1	human gut metagenome	1	NA	1	NA	1	NA	1	NA	1	NA	1	NA	1
7517	1	55	0.563636	human gut metagenome	NA	1	human gut metagenome	1	NA	1	NA	1	NA	1	NA	1	NA	1	NA	1
7518	1	55	0.490909	human gut metagenome	NA	1	human gut metagenome	1	NA	1	NA	1	NA	1	NA	1	NA	1	NA	1
7519	1	55	0.345455	human gut metagenome	NA	1	human gut metagenome	1	NA	1	NA	1	NA	1	NA	1	NA	1	NA	1
7520	1	55	0.527273	human gut metagenome	NA	1	human gut metagenome	1	NA	1	NA	1	NA	1	NA	1	NA	1	NA	1
7521	1	55	0.363636	human gut metagenome	NA	1	human gut metagenome	1	NA	1	NA	1	NA	1	NA	1	NA	1	NA	1
7522	1	55	0.636364	human gut metagenome	NA	1	human gut metagenome	1	NA	1	NA	1	NA	1	NA	1	NA	1	NA	1
7523	1	55	0.454545	human gut metagenome	NA	1	human gut metagenome	1	NA	1	NA	1	NA	1	NA	1	NA	1	NA	1
7524	1	55	0.563636	Salmonella enterica subsp. enterica serovar Ealing	Salmonella enterica subsp. enterica	1	Salmonella enterica	1	Salmonella	1	Enterobacteriaceae	1	Enterobacterales	1	Gammaproteobacteria	1	Proteobacteria	1	Bacteria	1
7525	4	55	0.381818	Salmonella enterica subsp. enterica serovar Enteritidis, Salmonella enterica subsp. enterica serovar Agona	Salmonella enterica subsp. enterica	1	Salmonella enterica	1	Salmonella	1	Enterobacteriaceae	1	Enterobacterales	1	Gammaproteobacteria	1	Proteobacteria	1	Bacteria	1
7526	1	55	0.327273	Enterococcus hirae	NA	1	Enterococcus hirae	1	Enterococcus	1	Enterococcaceae	1	Lactobacillales	1	Bacilli	1	Firmicutes	1	Bacteria	1
7527	81	55	0.218182	Salmonella enterica subsp. enterica serovar Enteritidis, Salmonella enterica subsp. enterica, Salmonella enterica	Salmonella enterica subsp. enterica, NA	>=1	Salmonella enterica	1	Salmonella	1	Enterobacteriaceae	1	Enterobacterales	1	Gammaproteobacteria	1	Proteobacteria	1	Bacteria	1
7528	1	55	0.490909	Salmonella enterica subsp. enterica serovar Hadar	Salmonella enterica subsp. enterica	1	Salmonella enterica	1	Salmonella	1	Enterobacteriaceae	1	Enterobacterales	1	Gammaproteobacteria	1	Proteobacteria	1	Bacteria	1
7529	1	55	0.418182	Salmonella enterica subsp. enterica serovar Braenderup	Salmonella enterica subsp. enterica	1	Salmonella enterica	1	Salmonella	1	Enterobacteriaceae	1	Enterobacterales	1	Gammaproteobacteria	1	Proteobacteria	1	Bacteria	1
7530	39	55	0.672727	Klebsiella pneumoniae MGH 36, Klebsiella pneumoniae UCICRE 6, Enterobacter sp. MGH 12, Klebsiella pneumoniae MGH 46, Klebsiella pneumoniae MGH 45, Klebsiella pneumoniae BIDMC 41, Klebsiella pneumoniae BIDMC 36, Klebsiella pneumoniae BIDMC 35, Klebsiella pneumoniae BIDMC 25, Klebsiella pneumoniae BIDMC 22, Klebsiella pneumoniae BIDMC 21, Klebsiella quasipneumoniae, Klebsiella pneumoniae, Klebsiella pneumoniae MGH 69, Klebsiella pneumoniae MGH 79, Klebsiella pneumoniae CHS 11, Klebsiella pneumoniae MGH 73, Klebsiella pneumoniae UCI 59, Klebsiella variicola, Klebsiella pneumoniae UCI 43, Klebsiella pneumoniae UCI 37, Klebsiella pneumoniae UCI 26, Klebsiella pneumoniae MGH 71, Klebsiella pneumoniae UCI 21	NA, Enterobacter hormaechei subsp. hoffmannii	>=1	Klebsiella pneumoniae, Enterobacter hormaechei, Klebsiella quasipneumoniae, Klebsiella variicola	4	Klebsiella, Enterobacter	2	Enterobacteriaceae	1	Enterobacterales	1	Gammaproteobacteria	1	Proteobacteria	1	Bacteria	1
7531	1	55	0.309091	Salmonella enterica subsp. enterica serovar Eastbourne	Salmonella enterica subsp. enterica	1	Salmonella enterica	1	Salmonella	1	Enterobacteriaceae	1	Enterobacterales	1	Gammaproteobacteria	1	Proteobacteria	1	Bacteria	1
7532	2	55	0.490909	Klebsiella pneumoniae UHKPC05, Klebsiella pneumoniae	NA	1	Klebsiella pneumoniae	1	Klebsiella	1	Enterobacteriaceae	1	Enterobacterales	1	Gammaproteobacteria	1	Proteobacteria	1	Bacteria	1
7533	3	55	0.563636	Klebsiella pneumoniae UHKPC07, Klebsiella pneumoniae, Klebsiella pneumoniae subsp. pneumoniae	NA, Klebsiella pneumoniae subsp. pneumoniae	>=1	Klebsiella pneumoniae	1	Klebsiella	1	Enterobacteriaceae	1	Enterobacterales	1	Gammaproteobacteria	1	Proteobacteria	1	Bacteria	1
7534	1	55	0.581818	Salmonella enterica subsp. enterica serovar Muenster	Salmonella enterica subsp. enterica	1	Salmonella enterica	1	Salmonella	1	Enterobacteriaceae	1	Enterobacterales	1	Gammaproteobacteria	1	Proteobacteria	1	Bacteria	1
7535	1	55	0.581818	Staphylococcus sp.	NA	1	Staphylococcus sp.	1	Staphylococcus	1	Staphylococcaceae	1	Bacillales	1	Bacilli	1	Firmicutes	1	Bacteria	1
7536	1	55	0.436364	Salmonella enterica subsp. enterica	Salmonella enterica subsp. enterica	1	Salmonella enterica	1	Salmonella	1	Enterobacteriaceae	1	Enterobacterales	1	Gammaproteobacteria	1	Proteobacteria	1	Bacteria	1
7537	33	55	0.545455	Salmonella enterica subsp. enterica, Salmonella enterica subsp. enterica serovar Typhimurium, Salmonella enterica subsp. enterica serovar Weltevreden, Salmonella enterica subsp. enterica serovar Enteritidis, Escherichia coli, Shigella sonnei, Shigella dysenteriae, Shigella flexneri	Salmonella enterica subsp. enterica, NA	>=1	Salmonella enterica, Escherichia coli, Shigella sonnei, Shigella dysenteriae, Shigella flexneri	5	Salmonella, Escherichia, Shigella	3	Enterobacteriaceae	1	Enterobacterales	1	Gammaproteobacteria	1	Proteobacteria	1	Bacteria	1
7538	1	55	0.545455	Salmonella enterica subsp. enterica serovar Enteritidis	Salmonella enterica subsp. enterica	1	Salmonella enterica	1	Salmonella	1	Enterobacteriaceae	1	Enterobacterales	1	Gammaproteobacteria	1	Proteobacteria	1	Bacteria	1
7539	4	55	0.581818	Aeromonas hydrophila, Aeromonas veronii	NA	1	Aeromonas hydrophila, Aeromonas veronii	2	Aeromonas	1	Aeromonadaceae	1	Aeromonadales	1	Gammaproteobacteria	1	Proteobacteria	1	Bacteria	1
7540	1	55	0.327273	Leuconostoc mesenteroides subsp. mesenteroides	Leuconostoc mesenteroides subsp. mesenteroides	1	Leuconostoc mesenteroides	1	Leuconostoc	1	Leuconostocaceae	1	Lactobacillales	1	Bacilli	1	Firmicutes	1	Bacteria	1
7541	1	55	0.381818	Yersinia pseudotuberculosis	NA	1	Yersinia pseudotuberculosis	1	Yersinia	1	Yersiniaceae	1	Enterobacterales	1	Gammaproteobacteria	1	Proteobacteria	1	Bacteria	1
7542	1	55	0.490909	Salmonella enterica subsp. enterica serovar Enteritidis	Salmonella enterica subsp. enterica	1	Salmonella enterica	1	Salmonella	1	Enterobacteriaceae	1	Enterobacterales	1	Gammaproteobacteria	1	Proteobacteria	1	Bacteria	1
7543	44	55	0.545455	Salmonella enterica subsp. enterica serovar Typhimurium, Shigella sonnei, Escherichia coli, Shigella flexneri	Salmonella enterica subsp. enterica, NA	>=1	Salmonella enterica, Shigella sonnei, Escherichia coli, Shigella flexneri	4	Salmonella, Shigella, Escherichia	3	Enterobacteriaceae	1	Enterobacterales	1	Gammaproteobacteria	1	Proteobacteria	1	Bacteria	1
7544	12	55	0.527273	Salmonella enterica subsp. enterica, Salmonella enterica subsp. enterica serovar Typhimurium, Salmonella enterica subsp. enterica serovar Derby	Salmonella enterica subsp. enterica	1	Salmonella enterica	1	Salmonella	1	Enterobacteriaceae	1	Enterobacterales	1	Gammaproteobacteria	1	Proteobacteria	1	Bacteria	1
7545	1	55	0.545455	Salmonella enterica subsp. enterica serovar Muenster	Salmonella enterica subsp. enterica	1	Salmonella enterica	1	Salmonella	1	Enterobacteriaceae	1	Enterobacterales	1	Gammaproteobacteria	1	Proteobacteria	1	Bacteria	1
7546	1	55	0.454545	Salmonella enterica subsp. enterica	Salmonella enterica subsp. enterica	1	Salmonella enterica	1	Salmonella	1	Enterobacteriaceae	1	Enterobacterales	1	Gammaproteobacteria	1	Proteobacteria	1	Bacteria	1
7547	1	55	0.436364	Salmonella enterica subsp. enterica serovar Ibadan	Salmonella enterica subsp. enterica	1	Salmonella enterica	1	Salmonella	1	Enterobacteriaceae	1	Enterobacterales	1	Gammaproteobacteria	1	Proteobacteria	1	Bacteria	1
7548	1	55	0.436364	Salmonella enterica subsp. enterica serovar Urbana	Salmonella enterica subsp. enterica	1	Salmonella enterica	1	Salmonella	1	Enterobacteriaceae	1	Enterobacterales	1	Gammaproteobacteria	1	Proteobacteria	1	Bacteria	1
7549	19	55	0.490909	Salmonella enterica subsp. enterica serovar Chester, Salmonella enterica, Salmonella enterica subsp. enterica serovar Paratyphi A, Salmonella enterica subsp. enterica serovar Paratyphi B, Salmonella enterica subsp. enterica serovar Java, Salmonella enterica subsp. enterica serovar Stanley, human gut metagenome, Salmonella enterica subsp. enterica serovar Braenderup, Salmonella enterica subsp. enterica serovar Enteritidis	Salmonella enterica subsp. enterica, NA	>=1	Salmonella enterica, human gut metagenome	2	Salmonella, NA	>=1	Enterobacteriaceae, NA	>=1	Enterobacterales, NA	>=1	Gammaproteobacteria, NA	>=1	Proteobacteria, NA	>=1	Bacteria, NA	>=1
7550	12	55	0.472727	Salmonella enterica subsp. enterica serovar Arechavaleta, Salmonella enterica subsp. enterica serovar Heidelberg, Salmonella enterica subsp. enterica serovar Java, Salmonella enterica subsp. enterica serovar Potsdam, Salmonella enterica subsp. enterica serovar Typhimurium, Salmonella enterica subsp. enterica serovar Oranienburg	Salmonella enterica subsp. enterica	1	Salmonella enterica	1	Salmonella	1	Enterobacteriaceae	1	Enterobacterales	1	Gammaproteobacteria	1	Proteobacteria	1	Bacteria	1
7551	1	55	0.581818	Salmonella enterica subsp. enterica	Salmonella enterica subsp. enterica	1	Salmonella enterica	1	Salmonella	1	Enterobacteriaceae	1	Enterobacterales	1	Gammaproteobacteria	1	Proteobacteria	1	Bacteria	1
7552	7	55	0.490909	Salmonella enterica subsp. enterica serovar Enteritidis, Escherichia coli	Salmonella enterica subsp. enterica, NA	>=1	Salmonella enterica, Escherichia coli	2	Salmonella, Escherichia	2	Enterobacteriaceae	1	Enterobacterales	1	Gammaproteobacteria	1	Proteobacteria	1	Bacteria	1
7553	1	55	0.563636	Salmonella enterica subsp. enterica serovar Muenchen	Salmonella enterica subsp. enterica	1	Salmonella enterica	1	Salmonella	1	Enterobacteriaceae	1	Enterobacterales	1	Gammaproteobacteria	1	Proteobacteria	1	Bacteria	1
7554	1	55	0.418182	Salmonella enterica subsp. enterica serovar Enteritidis	Salmonella enterica subsp. enterica	1	Salmonella enterica	1	Salmonella	1	Enterobacteriaceae	1	Enterobacterales	1	Gammaproteobacteria	1	Proteobacteria	1	Bacteria	1
7555	4	55	0.363636	Clostridioides difficile	NA	1	Clostridioides difficile	1	Clostridioides	1	Peptostreptococcaceae	1	Clostridiales	1	Clostridia	1	Firmicutes	1	Bacteria	1
7556	2	55	0.236364	Clostridioides difficile	NA	1	Clostridioides difficile	1	Clostridioides	1	Peptostreptococcaceae	1	Clostridiales	1	Clostridia	1	Firmicutes	1	Bacteria	1
7557	11	55	0.545455	Salmonella enterica subsp. enterica, Salmonella enterica subsp. enterica serovar Typhimurium, Escherichia coli	Salmonella enterica subsp. enterica, NA	>=1	Salmonella enterica, Escherichia coli	2	Salmonella, Escherichia	2	Enterobacteriaceae	1	Enterobacterales	1	Gammaproteobacteria	1	Proteobacteria	1	Bacteria	1
7558	1	55	0.472727	Salmonella enterica	NA	1	Salmonella enterica	1	Salmonella	1	Enterobacteriaceae	1	Enterobacterales	1	Gammaproteobacteria	1	Proteobacteria	1	Bacteria	1
7559	2	55	0.545455	Salmonella enterica subsp. enterica, Salmonella enterica subsp. enterica serovar Kingabwa	Salmonella enterica subsp. enterica	1	Salmonella enterica	1	Salmonella	1	Enterobacteriaceae	1	Enterobacterales	1	Gammaproteobacteria	1	Proteobacteria	1	Bacteria	1
7560	2	55	0.454545	Acinetobacter sp. NIPH 899	NA	1	Acinetobacter sp. NIPH 899	1	Acinetobacter	1	Moraxellaceae	1	Pseudomonadales	1	Gammaproteobacteria	1	Proteobacteria	1	Bacteria	1
7561	1	55	0.545455	Salmonella enterica subsp. enterica	Salmonella enterica subsp. enterica	1	Salmonella enterica	1	Salmonella	1	Enterobacteriaceae	1	Enterobacterales	1	Gammaproteobacteria	1	Proteobacteria	1	Bacteria	1
7562	14	55	0.254545	Listeria monocytogenes	NA	1	Listeria monocytogenes	1	Listeria	1	Listeriaceae	1	Bacillales	1	Bacilli	1	Firmicutes	1	Bacteria	1
7563	1	55	0.454545	Listeria monocytogenes	NA	1	Listeria monocytogenes	1	Listeria	1	Listeriaceae	1	Bacillales	1	Bacilli	1	Firmicutes	1	Bacteria	1
7564	1	55	0.6	Salmonella enterica subsp. enterica serovar Enteritidis	Salmonella enterica subsp. enterica	1	Salmonella enterica	1	Salmonella	1	Enterobacteriaceae	1	Enterobacterales	1	Gammaproteobacteria	1	Proteobacteria	1	Bacteria	1
7565	1	55	0.563636	Enterobacter roggenkampii	NA	1	Enterobacter roggenkampii	1	Enterobacter	1	Enterobacteriaceae	1	Enterobacterales	1	Gammaproteobacteria	1	Proteobacteria	1	Bacteria	1
7566	2	55	0.345455	human gut metagenome	NA	1	human gut metagenome	1	NA	1	NA	1	NA	1	NA	1	NA	1	NA	1
7567	1	55	0.345455	human gut metagenome	NA	1	human gut metagenome	1	NA	1	NA	1	NA	1	NA	1	NA	1	NA	1
7568	1	55	0.4	human gut metagenome	NA	1	human gut metagenome	1	NA	1	NA	1	NA	1	NA	1	NA	1	NA	1
7569	4	55	0.254545	human gut metagenome	NA	1	human gut metagenome	1	NA	1	NA	1	NA	1	NA	1	NA	1	NA	1
7570	1	55	0.418182	human gut metagenome	NA	1	human gut metagenome	1	NA	1	NA	1	NA	1	NA	1	NA	1	NA	1
7571	1	55	0.6	Salmonella enterica	NA	1	Salmonella enterica	1	Salmonella	1	Enterobacteriaceae	1	Enterobacterales	1	Gammaproteobacteria	1	Proteobacteria	1	Bacteria	1
7572	1	55	0.363636	Enterococcus pallens ATCC BAA-351	NA	1	Enterococcus pallens	1	Enterococcus	1	Enterococcaceae	1	Lactobacillales	1	Bacilli	1	Firmicutes	1	Bacteria	1
7573	1	55	0.509091	Mycobacterium tuberculosis	NA	1	Mycobacterium tuberculosis	1	Mycobacterium	1	Mycobacteriaceae	1	Corynebacteriales	1	Actinobacteria	1	Actinobacteria	1	Bacteria	1
7574	1	55	0.4	Globobulimina and associated bacteria	\	\	\	\	\	\	\	\	\	\	\	\	\	\	\	\
7575	1	55	0.290909	Globobulimina and associated bacteria	\	\	\	\	\	\	\	\	\	\	\	\	\	\	\	\
7576	1	55	0.454545	Salmonella enterica subsp. arizonae	Salmonella enterica subsp. arizonae	1	Salmonella enterica	1	Salmonella	1	Enterobacteriaceae	1	Enterobacterales	1	Gammaproteobacteria	1	Proteobacteria	1	Bacteria	1
7577	5	55	0.272727	Salmonella enterica subsp. enterica	Salmonella enterica subsp. enterica	1	Salmonella enterica	1	Salmonella	1	Enterobacteriaceae	1	Enterobacterales	1	Gammaproteobacteria	1	Proteobacteria	1	Bacteria	1
7578	8	55	0.6	Salmonella enterica subsp. enterica, Salmonella enterica subsp. enterica serovar Enteritidis	Salmonella enterica subsp. enterica	1	Salmonella enterica	1	Salmonella	1	Enterobacteriaceae	1	Enterobacterales	1	Gammaproteobacteria	1	Proteobacteria	1	Bacteria	1
7579	1	55	0.254545	Clostridioides difficile	NA	1	Clostridioides difficile	1	Clostridioides	1	Peptostreptococcaceae	1	Clostridiales	1	Clostridia	1	Firmicutes	1	Bacteria	1
7580	3	55	0.290909	Clostridioides difficile	NA	1	Clostridioides difficile	1	Clostridioides	1	Peptostreptococcaceae	1	Clostridiales	1	Clostridia	1	Firmicutes	1	Bacteria	1
7581	1	55	0.345455	Clostridioides difficile	NA	1	Clostridioides difficile	1	Clostridioides	1	Peptostreptococcaceae	1	Clostridiales	1	Clostridia	1	Firmicutes	1	Bacteria	1
7582	8	55	0.509091	Enterobacter cloacae, Salmonella enterica, Salmonella enterica subsp. enterica	NA, Salmonella enterica subsp. enterica	>=1	Enterobacter cloacae, Salmonella enterica	2	Enterobacter, Salmonella	2	Enterobacteriaceae	1	Enterobacterales	1	Gammaproteobacteria	1	Proteobacteria	1	Bacteria	1
7583	1	55	0.290909	Salmonella enterica subsp. enterica	Salmonella enterica subsp. enterica	1	Salmonella enterica	1	Salmonella	1	Enterobacteriaceae	1	Enterobacterales	1	Gammaproteobacteria	1	Proteobacteria	1	Bacteria	1
7584	7	55	0.618182	Salmonella enterica subsp. enterica, Salmonella enterica subsp. enterica serovar Agona, Salmonella enterica subsp. enterica serovar Typhimurium, Salmonella enterica, Escherichia coli	Salmonella enterica subsp. enterica, NA	>=1	Salmonella enterica, Escherichia coli	2	Salmonella, Escherichia	2	Enterobacteriaceae	1	Enterobacterales	1	Gammaproteobacteria	1	Proteobacteria	1	Bacteria	1
7585	1	55	0.454545	Salmonella enterica subsp. enterica	Salmonella enterica subsp. enterica	1	Salmonella enterica	1	Salmonella	1	Enterobacteriaceae	1	Enterobacterales	1	Gammaproteobacteria	1	Proteobacteria	1	Bacteria	1
7586	1	55	0.436364	Salmonella enterica subsp. enterica	Salmonella enterica subsp. enterica	1	Salmonella enterica	1	Salmonella	1	Enterobacteriaceae	1	Enterobacterales	1	Gammaproteobacteria	1	Proteobacteria	1	Bacteria	1
7587	1	55	0.236364	Proteus mirabilis	NA	1	Proteus mirabilis	1	Proteus	1	Morganellaceae	1	Enterobacterales	1	Gammaproteobacteria	1	Proteobacteria	1	Bacteria	1
7588	1	55	0.545455	Klebsiella pneumoniae	NA	1	Klebsiella pneumoniae	1	Klebsiella	1	Enterobacteriaceae	1	Enterobacterales	1	Gammaproteobacteria	1	Proteobacteria	1	Bacteria	1
7589	1	55	0.472727	Klebsiella pneumoniae	NA	1	Klebsiella pneumoniae	1	Klebsiella	1	Enterobacteriaceae	1	Enterobacterales	1	Gammaproteobacteria	1	Proteobacteria	1	Bacteria	1
7590	1	55	0.309091	Veillonella seminalis ACS-216-V-Col6b	NA	1	Veillonella seminalis	1	Veillonella	1	Veillonellaceae	1	Veillonellales	1	Negativicutes	1	Firmicutes	1	Bacteria	1
7591	1	55	0.727273	Rhizobiales bacterium UBA4210	NA	1	Rhizobiales bacterium UBA4210	1	NA	1	NA	1	Rhizobiales	1	Alphaproteobacteria	1	Proteobacteria	1	Bacteria	1
7592	1	55	0.563636	Burkholderia vietnamiensis	NA	1	Burkholderia vietnamiensis	1	Burkholderia	1	Burkholderiaceae	1	Burkholderiales	1	Betaproteobacteria	1	Proteobacteria	1	Bacteria	1
7593	1	55	0.545455	Salmonella enterica subsp. enterica serovar Enteritidis	Salmonella enterica subsp. enterica	1	Salmonella enterica	1	Salmonella	1	Enterobacteriaceae	1	Enterobacterales	1	Gammaproteobacteria	1	Proteobacteria	1	Bacteria	1
7594	1	55	0.254545	Salmonella enterica subsp. enterica serovar Enteritidis	Salmonella enterica subsp. enterica	1	Salmonella enterica	1	Salmonella	1	Enterobacteriaceae	1	Enterobacterales	1	Gammaproteobacteria	1	Proteobacteria	1	Bacteria	1
7595	1	55	0.581818	Salmonella enterica subsp. enterica serovar Poano	Salmonella enterica subsp. enterica	1	Salmonella enterica	1	Salmonella	1	Enterobacteriaceae	1	Enterobacterales	1	Gammaproteobacteria	1	Proteobacteria	1	Bacteria	1
7596	1	55	0.418182	Bacillus cereus	NA	1	Bacillus cereus	1	Bacillus	1	Bacillaceae	1	Bacillales	1	Bacilli	1	Firmicutes	1	Bacteria	1
7597	1	55	0.618182	Bacillus cereus	NA	1	Bacillus cereus	1	Bacillus	1	Bacillaceae	1	Bacillales	1	Bacilli	1	Firmicutes	1	Bacteria	1
7598	1	55	0.345455	Clostridium botulinum	NA	1	Clostridium botulinum	1	Clostridium	1	Clostridiaceae	1	Clostridiales	1	Clostridia	1	Firmicutes	1	Bacteria	1
7599	2	55	0.2	Paraclostridium bifermentans	NA	1	Paraclostridium bifermentans	1	Paraclostridium	1	Peptostreptococcaceae	1	Clostridiales	1	Clostridia	1	Firmicutes	1	Bacteria	1
7600	1	55	0.381818	Paraclostridium bifermentans	NA	1	Paraclostridium bifermentans	1	Paraclostridium	1	Peptostreptococcaceae	1	Clostridiales	1	Clostridia	1	Firmicutes	1	Bacteria	1
7601	2	55	0.472727	Leptospira interrogans str. UI 08452	NA	1	Leptospira interrogans	1	Leptospira	1	Leptospiraceae	1	Leptospirales	1	Spirochaetia	1	Spirochaetes	1	Bacteria	1
7602	2	55	0.436364	Leptospira interrogans str. L0996	NA	1	Leptospira interrogans	1	Leptospira	1	Leptospiraceae	1	Leptospirales	1	Spirochaetia	1	Spirochaetes	1	Bacteria	1
7603	1	55	0.472727	Marinobacterium lutimaris	NA	1	Marinobacterium lutimaris	1	Marinobacterium	1	Oceanospirillaceae	1	Oceanospirillales	1	Gammaproteobacteria	1	Proteobacteria	1	Bacteria	1
7604	1	55	0.472727	Caldicellulosiruptor kristjanssonii I77R1B	NA	1	Caldicellulosiruptor kristjanssonii	1	Caldicellulosiruptor	1	Thermoanaerobacterales Family III. Incertae Sedis	1	Thermoanaerobacterales	1	Clostridia	1	Firmicutes	1	Bacteria	1
7605	1	55	0.327273	Veillonella seminalis ACS-216-V-Col6b	NA	1	Veillonella seminalis	1	Veillonella	1	Veillonellaceae	1	Veillonellales	1	Negativicutes	1	Firmicutes	1	Bacteria	1
7606	1	55	0.472727	Bacillus cereus BAG2X1-2	NA	1	Bacillus cereus	1	Bacillus	1	Bacillaceae	1	Bacillales	1	Bacilli	1	Firmicutes	1	Bacteria	1
7607	1	55	0.345455	Bacillus cereus BAG2X1-2	NA	1	Bacillus cereus	1	Bacillus	1	Bacillaceae	1	Bacillales	1	Bacilli	1	Firmicutes	1	Bacteria	1
7608	1	55	0.381818	Bacillus cereus BMG1.7	NA	1	Bacillus cereus	1	Bacillus	1	Bacillaceae	1	Bacillales	1	Bacilli	1	Firmicutes	1	Bacteria	1
7609	1	55	0.4	Bacillus cereus BAG2X1-2	NA	1	Bacillus cereus	1	Bacillus	1	Bacillaceae	1	Bacillales	1	Bacilli	1	Firmicutes	1	Bacteria	1
7610	1	55	0.418182	Bacillus cereus BAG2X1-2	NA	1	Bacillus cereus	1	Bacillus	1	Bacillaceae	1	Bacillales	1	Bacilli	1	Firmicutes	1	Bacteria	1
7611	1	55	0.345455	Bacillus cereus VD048	NA	1	Bacillus cereus	1	Bacillus	1	Bacillaceae	1	Bacillales	1	Bacilli	1	Firmicutes	1	Bacteria	1
7612	1	55	0.436364	Bacillus cereus HuB5-5	NA	1	Bacillus cereus	1	Bacillus	1	Bacillaceae	1	Bacillales	1	Bacilli	1	Firmicutes	1	Bacteria	1
7613	1	55	0.163636	Bacillus cereus HuB5-5	NA	1	Bacillus cereus	1	Bacillus	1	Bacillaceae	1	Bacillales	1	Bacilli	1	Firmicutes	1	Bacteria	1
7614	1	55	0.4	Bacillus cereus HuB5-5	NA	1	Bacillus cereus	1	Bacillus	1	Bacillaceae	1	Bacillales	1	Bacilli	1	Firmicutes	1	Bacteria	1
7615	1	55	0.309091	Bacillus cereus HuB5-5	NA	1	Bacillus cereus	1	Bacillus	1	Bacillaceae	1	Bacillales	1	Bacilli	1	Firmicutes	1	Bacteria	1
7616	1	55	0.4	Klebsiella aerogenes	NA	1	Klebsiella aerogenes	1	Klebsiella	1	Enterobacteriaceae	1	Enterobacterales	1	Gammaproteobacteria	1	Proteobacteria	1	Bacteria	1
7617	1	55	0.527273	Klebsiella quasipneumoniae	NA	1	Klebsiella quasipneumoniae	1	Klebsiella	1	Enterobacteriaceae	1	Enterobacterales	1	Gammaproteobacteria	1	Proteobacteria	1	Bacteria	1
7618	5	55	0.509091	Salmonella enterica subsp. enterica, Salmonella enterica subsp. enterica serovar Carmel, Salmonella enterica subsp. houtenae	Salmonella enterica subsp. enterica, Salmonella enterica subsp. houtenae	2	Salmonella enterica	1	Salmonella	1	Enterobacteriaceae	1	Enterobacterales	1	Gammaproteobacteria	1	Proteobacteria	1	Bacteria	1
7619	1	55	0.618182	Salmonella enterica subsp. enterica serovar Kentucky	Salmonella enterica subsp. enterica	1	Salmonella enterica	1	Salmonella	1	Enterobacteriaceae	1	Enterobacterales	1	Gammaproteobacteria	1	Proteobacteria	1	Bacteria	1
7620	9	55	0.527273	Salmonella enterica subsp. enterica, Salmonella enterica subsp. enterica serovar Monschaui, Salmonella enterica subsp. enterica serovar Oranienburg, Salmonella enterica subsp. houtenae	Salmonella enterica subsp. enterica, Salmonella enterica subsp. houtenae	2	Salmonella enterica	1	Salmonella	1	Enterobacteriaceae	1	Enterobacterales	1	Gammaproteobacteria	1	Proteobacteria	1	Bacteria	1
7621	4	55	0.490909	Salmonella enterica subsp. enterica, Salmonella enterica subsp. diarizonae, Salmonella enterica subsp. enterica serovar Havana	Salmonella enterica subsp. enterica, Salmonella enterica subsp. diarizonae	2	Salmonella enterica	1	Salmonella	1	Enterobacteriaceae	1	Enterobacterales	1	Gammaproteobacteria	1	Proteobacteria	1	Bacteria	1
7622	16	55	0.527273	Salmonella enterica subsp. enterica, Salmonella enterica subsp. enterica serovar Monschaui, Salmonella enterica subsp. enterica serovar Oranienburg, Salmonella enterica subsp. houtenae, Salmonella enterica subsp. enterica serovar Montevideo	Salmonella enterica subsp. enterica, Salmonella enterica subsp. houtenae	2	Salmonella enterica	1	Salmonella	1	Enterobacteriaceae	1	Enterobacterales	1	Gammaproteobacteria	1	Proteobacteria	1	Bacteria	1
7623	1	55	0.6	Salmonella enterica subsp. enterica	Salmonella enterica subsp. enterica	1	Salmonella enterica	1	Salmonella	1	Enterobacteriaceae	1	Enterobacterales	1	Gammaproteobacteria	1	Proteobacteria	1	Bacteria	1
7624	1	55	0.509091	Salmonella enterica subsp. enterica	Salmonella enterica subsp. enterica	1	Salmonella enterica	1	Salmonella	1	Enterobacteriaceae	1	Enterobacterales	1	Gammaproteobacteria	1	Proteobacteria	1	Bacteria	1
7625	1	55	0.454545	Salmonella enterica subsp. enterica serovar Enteritidis	Salmonella enterica subsp. enterica	1	Salmonella enterica	1	Salmonella	1	Enterobacteriaceae	1	Enterobacterales	1	Gammaproteobacteria	1	Proteobacteria	1	Bacteria	1
7626	2	55	0.4	human gut metagenome	NA	1	human gut metagenome	1	NA	1	NA	1	NA	1	NA	1	NA	1	NA	1
7627	1	55	0.381818	human gut metagenome	NA	1	human gut metagenome	1	NA	1	NA	1	NA	1	NA	1	NA	1	NA	1
7628	1	55	0.472727	human gut metagenome	NA	1	human gut metagenome	1	NA	1	NA	1	NA	1	NA	1	NA	1	NA	1
7629	1	55	0.490909	Campylobacter	NA	1	NA	1	Campylobacter	1	Campylobacteraceae	1	Campylobacterales	1	Epsilonproteobacteria	1	Proteobacteria	1	Bacteria	1
7630	1	55	0.654545	Klebsiella variicola	NA	1	Klebsiella variicola	1	Klebsiella	1	Enterobacteriaceae	1	Enterobacterales	1	Gammaproteobacteria	1	Proteobacteria	1	Bacteria	1
7631	1	55	0.436364	Salmonella enterica subsp. enterica serovar Montevideo	Salmonella enterica subsp. enterica	1	Salmonella enterica	1	Salmonella	1	Enterobacteriaceae	1	Enterobacterales	1	Gammaproteobacteria	1	Proteobacteria	1	Bacteria	1
7632	1	55	0.363636	Citrobacter freundii	NA	1	Citrobacter freundii	1	Citrobacter	1	Enterobacteriaceae	1	Enterobacterales	1	Gammaproteobacteria	1	Proteobacteria	1	Bacteria	1
7633	9	55	0.309091	Listeria monocytogenes	NA	1	Listeria monocytogenes	1	Listeria	1	Listeriaceae	1	Bacillales	1	Bacilli	1	Firmicutes	1	Bacteria	1
7634	1	55	0.454545	Proteus mirabilis	NA	1	Proteus mirabilis	1	Proteus	1	Morganellaceae	1	Enterobacterales	1	Gammaproteobacteria	1	Proteobacteria	1	Bacteria	1
7635	1	55	0.418182	Serratia marcescens	NA	1	Serratia marcescens	1	Serratia	1	Yersiniaceae	1	Enterobacterales	1	Gammaproteobacteria	1	Proteobacteria	1	Bacteria	1
7636	1	55	0.581818	Serratia marcescens	NA	1	Serratia marcescens	1	Serratia	1	Yersiniaceae	1	Enterobacterales	1	Gammaproteobacteria	1	Proteobacteria	1	Bacteria	1
7637	1	55	0.218182	Variovorax paradoxus ZNC0006	NA	1	Variovorax paradoxus	1	Variovorax	1	Comamonadaceae	1	Burkholderiales	1	Betaproteobacteria	1	Proteobacteria	1	Bacteria	1
7638	1	55	0.436364	Salmonella enterica subsp. enterica	Salmonella enterica subsp. enterica	1	Salmonella enterica	1	Salmonella	1	Enterobacteriaceae	1	Enterobacterales	1	Gammaproteobacteria	1	Proteobacteria	1	Bacteria	1
7639	1	55	0.490909	Salmonella enterica subsp. enterica	Salmonella enterica subsp. enterica	1	Salmonella enterica	1	Salmonella	1	Enterobacteriaceae	1	Enterobacterales	1	Gammaproteobacteria	1	Proteobacteria	1	Bacteria	1
7640	1	55	0.345455	Leptotrichia wadei HMP JCVI SC0208	NA	1	Leptotrichia wadei	1	Leptotrichia	1	Leptotrichiaceae	1	Fusobacteriales	1	Fusobacteriia	1	Fusobacteria	1	Bacteria	1
7641	1	55	0.381818	human gut metagenome	NA	1	human gut metagenome	1	NA	1	NA	1	NA	1	NA	1	NA	1	NA	1
7642	1	55	0.309091	human gut metagenome	NA	1	human gut metagenome	1	NA	1	NA	1	NA	1	NA	1	NA	1	NA	1
7643	3	55	0.363636	human gut metagenome	NA	1	human gut metagenome	1	NA	1	NA	1	NA	1	NA	1	NA	1	NA	1
7644	1	55	0.563636	human gut metagenome	NA	1	human gut metagenome	1	NA	1	NA	1	NA	1	NA	1	NA	1	NA	1
7645	2	55	0.563636	human gut metagenome	NA	1	human gut metagenome	1	NA	1	NA	1	NA	1	NA	1	NA	1	NA	1
7646	1	55	0.363636	human gut metagenome	NA	1	human gut metagenome	1	NA	1	NA	1	NA	1	NA	1	NA	1	NA	1
7647	1	55	0.363636	human gut metagenome	NA	1	human gut metagenome	1	NA	1	NA	1	NA	1	NA	1	NA	1	NA	1
7648	1	55	0.763636	human gut metagenome	NA	1	human gut metagenome	1	NA	1	NA	1	NA	1	NA	1	NA	1	NA	1
7649	1	55	0.545455	human gut metagenome	NA	1	human gut metagenome	1	NA	1	NA	1	NA	1	NA	1	NA	1	NA	1
7650	1	55	0.454545	human gut metagenome	NA	1	human gut metagenome	1	NA	1	NA	1	NA	1	NA	1	NA	1	NA	1
7651	1	55	0.454545	human gut metagenome	NA	1	human gut metagenome	1	NA	1	NA	1	NA	1	NA	1	NA	1	NA	1
7652	1	55	0.636364	human gut metagenome	NA	1	human gut metagenome	1	NA	1	NA	1	NA	1	NA	1	NA	1	NA	1
7653	2	55	0.309091	human gut metagenome	NA	1	human gut metagenome	1	NA	1	NA	1	NA	1	NA	1	NA	1	NA	1
7654	1	55	0.545455	human gut metagenome	NA	1	human gut metagenome	1	NA	1	NA	1	NA	1	NA	1	NA	1	NA	1
7655	2	55	0.454545	human gut metagenome	NA	1	human gut metagenome	1	NA	1	NA	1	NA	1	NA	1	NA	1	NA	1
7656	1	55	0.527273	human gut metagenome	NA	1	human gut metagenome	1	NA	1	NA	1	NA	1	NA	1	NA	1	NA	1
7657	1	55	0.254545	human gut metagenome	NA	1	human gut metagenome	1	NA	1	NA	1	NA	1	NA	1	NA	1	NA	1
7658	1	55	0.636364	human gut metagenome	NA	1	human gut metagenome	1	NA	1	NA	1	NA	1	NA	1	NA	1	NA	1
7659	1	55	0.581818	human gut metagenome	NA	1	human gut metagenome	1	NA	1	NA	1	NA	1	NA	1	NA	1	NA	1
7660	1	55	0.345455	human gut metagenome	NA	1	human gut metagenome	1	NA	1	NA	1	NA	1	NA	1	NA	1	NA	1
7661	1	55	0.254545	human gut metagenome	NA	1	human gut metagenome	1	NA	1	NA	1	NA	1	NA	1	NA	1	NA	1
7662	1	55	0.381818	human gut metagenome	NA	1	human gut metagenome	1	NA	1	NA	1	NA	1	NA	1	NA	1	NA	1
7663	1	55	0.290909	human gut metagenome	NA	1	human gut metagenome	1	NA	1	NA	1	NA	1	NA	1	NA	1	NA	1
7664	1	55	0.472727	human gut metagenome	NA	1	human gut metagenome	1	NA	1	NA	1	NA	1	NA	1	NA	1	NA	1
7665	1	55	0.472727	human gut metagenome	NA	1	human gut metagenome	1	NA	1	NA	1	NA	1	NA	1	NA	1	NA	1
7666	1	55	0.527273	Salmonella enterica subsp. enterica	Salmonella enterica subsp. enterica	1	Salmonella enterica	1	Salmonella	1	Enterobacteriaceae	1	Enterobacterales	1	Gammaproteobacteria	1	Proteobacteria	1	Bacteria	1
7667	1	55	0.418182	Salmonella enterica subsp. enterica	Salmonella enterica subsp. enterica	1	Salmonella enterica	1	Salmonella	1	Enterobacteriaceae	1	Enterobacterales	1	Gammaproteobacteria	1	Proteobacteria	1	Bacteria	1
7668	1	55	0.454545	Staphylococcus aureus	NA	1	Staphylococcus aureus	1	Staphylococcus	1	Staphylococcaceae	1	Bacillales	1	Bacilli	1	Firmicutes	1	Bacteria	1
7669	1	55	0.454545	Mycobacterium tuberculosis TKK 03 0032	NA	1	Mycobacterium tuberculosis	1	Mycobacterium	1	Mycobacteriaceae	1	Corynebacteriales	1	Actinobacteria	1	Actinobacteria	1	Bacteria	1
7670	1	55	0.563636	Salmonella enterica subsp. enterica serovar Bovismorbificans	Salmonella enterica subsp. enterica	1	Salmonella enterica	1	Salmonella	1	Enterobacteriaceae	1	Enterobacterales	1	Gammaproteobacteria	1	Proteobacteria	1	Bacteria	1
7671	4	55	0.4	Salmonella enterica subsp. enterica serovar Ohio, Salmonella enterica subsp. enterica, Salmonella enterica subsp. enterica serovar Typhimurium, Salmonella enterica subsp. enterica serovar Virchow	Salmonella enterica subsp. enterica	1	Salmonella enterica	1	Salmonella	1	Enterobacteriaceae	1	Enterobacterales	1	Gammaproteobacteria	1	Proteobacteria	1	Bacteria	1
7672	1	55	0.418182	Salmonella enterica subsp. enterica serovar Enteritidis	Salmonella enterica subsp. enterica	1	Salmonella enterica	1	Salmonella	1	Enterobacteriaceae	1	Enterobacterales	1	Gammaproteobacteria	1	Proteobacteria	1	Bacteria	1
7673	5	55	0.381818	Lachnospiraceae bacterium ORNL 2UT Ab5152 148	NA	1	Lachnospiraceae bacterium ORNL 2UT Ab5152 148	1	NA	1	Lachnospiraceae	1	Clostridiales	1	Clostridia	1	Firmicutes	1	Bacteria	1
7674	4	55	0.236364	Clostridioides difficile	NA	1	Clostridioides difficile	1	Clostridioides	1	Peptostreptococcaceae	1	Clostridiales	1	Clostridia	1	Firmicutes	1	Bacteria	1
7675	1	55	0.509091	Pseudomonas aeruginosa PA14	NA	1	Pseudomonas aeruginosa	1	Pseudomonas	1	Pseudomonadaceae	1	Pseudomonadales	1	Gammaproteobacteria	1	Proteobacteria	1	Bacteria	1
7676	1	55	0.418182	Lactobacillus sp.	NA	1	Lactobacillus sp.	1	Lactobacillus	1	Lactobacillaceae	1	Lactobacillales	1	Bacilli	1	Firmicutes	1	Bacteria	1
7677	1	55	0.345455	Lactobacillus sp.	NA	1	Lactobacillus sp.	1	Lactobacillus	1	Lactobacillaceae	1	Lactobacillales	1	Bacilli	1	Firmicutes	1	Bacteria	1
7678	1	55	0.436364	Lactobacillus sp.	NA	1	Lactobacillus sp.	1	Lactobacillus	1	Lactobacillaceae	1	Lactobacillales	1	Bacilli	1	Firmicutes	1	Bacteria	1
7679	1	55	0.254545	Mycobacteroides abscessus	NA	1	Mycobacteroides abscessus	1	Mycobacteroides	1	Mycobacteriaceae	1	Corynebacteriales	1	Actinobacteria	1	Actinobacteria	1	Bacteria	1
7680	2	55	0.327273	Clostridioides difficile	NA	1	Clostridioides difficile	1	Clostridioides	1	Peptostreptococcaceae	1	Clostridiales	1	Clostridia	1	Firmicutes	1	Bacteria	1
7681	1	55	0.527273	Salmonella enterica subsp. enterica serovar Enteritidis	Salmonella enterica subsp. enterica	1	Salmonella enterica	1	Salmonella	1	Enterobacteriaceae	1	Enterobacterales	1	Gammaproteobacteria	1	Proteobacteria	1	Bacteria	1
7682	1	55	0.472727	Salmonella enterica subsp. enterica serovar Enteritidis	Salmonella enterica subsp. enterica	1	Salmonella enterica	1	Salmonella	1	Enterobacteriaceae	1	Enterobacterales	1	Gammaproteobacteria	1	Proteobacteria	1	Bacteria	1
7683	2	55	0.690909	Mycobacterium tuberculosis	NA	1	Mycobacterium tuberculosis	1	Mycobacterium	1	Mycobacteriaceae	1	Corynebacteriales	1	Actinobacteria	1	Actinobacteria	1	Bacteria	1
7684	2	55	0.418182	Salmonella enterica subsp. enterica	Salmonella enterica subsp. enterica	1	Salmonella enterica	1	Salmonella	1	Enterobacteriaceae	1	Enterobacterales	1	Gammaproteobacteria	1	Proteobacteria	1	Bacteria	1
7685	1	55	0.472727	uncultured bacterium	NA	1	uncultured bacterium	1	NA	1	NA	1	NA	1	NA	1	NA	1	Bacteria	1
7686	1	55	0.672727	bacterium	NA	1	bacterium	1	NA	1	NA	1	NA	1	NA	1	NA	1	Bacteria	1
7687	1	55	0.527273	bacterium	NA	1	bacterium	1	NA	1	NA	1	NA	1	NA	1	NA	1	Bacteria	1
7688	9	55	0.363636	bacterium	NA	1	bacterium	1	NA	1	NA	1	NA	1	NA	1	NA	1	Bacteria	1
7689	3	55	0.363636	bacterium	NA	1	bacterium	1	NA	1	NA	1	NA	1	NA	1	NA	1	Bacteria	1
7690	1	55	0.254545	bacterium	NA	1	bacterium	1	NA	1	NA	1	NA	1	NA	1	NA	1	Bacteria	1
7691	1	55	0.327273	bacterium	NA	1	bacterium	1	NA	1	NA	1	NA	1	NA	1	NA	1	Bacteria	1
7692	1	55	0.254545	bacterium	NA	1	bacterium	1	NA	1	NA	1	NA	1	NA	1	NA	1	Bacteria	1
7693	1	55	0.4	bacterium	NA	1	bacterium	1	NA	1	NA	1	NA	1	NA	1	NA	1	Bacteria	1
7694	1	55	0.454545	bacterium	NA	1	bacterium	1	NA	1	NA	1	NA	1	NA	1	NA	1	Bacteria	1
7695	1	55	0.436364	bacterium	NA	1	bacterium	1	NA	1	NA	1	NA	1	NA	1	NA	1	Bacteria	1
7696	2	55	0.327273	bacterium	NA	1	bacterium	1	NA	1	NA	1	NA	1	NA	1	NA	1	Bacteria	1
7697	1	55	0.363636	bacterium	NA	1	bacterium	1	NA	1	NA	1	NA	1	NA	1	NA	1	Bacteria	1
7698	1	55	0.418182	bacterium	NA	1	bacterium	1	NA	1	NA	1	NA	1	NA	1	NA	1	Bacteria	1
7699	1	55	0.363636	bacterium	NA	1	bacterium	1	NA	1	NA	1	NA	1	NA	1	NA	1	Bacteria	1
7700	5	55	0.418182	bacterium	NA	1	bacterium	1	NA	1	NA	1	NA	1	NA	1	NA	1	Bacteria	1
7701	2	55	0.381818	bacterium	NA	1	bacterium	1	NA	1	NA	1	NA	1	NA	1	NA	1	Bacteria	1
7702	4	55	0.436364	bacterium	NA	1	bacterium	1	NA	1	NA	1	NA	1	NA	1	NA	1	Bacteria	1
7703	1	55	0.527273	bacterium	NA	1	bacterium	1	NA	1	NA	1	NA	1	NA	1	NA	1	Bacteria	1
7704	1	55	0.472727	bacterium	NA	1	bacterium	1	NA	1	NA	1	NA	1	NA	1	NA	1	Bacteria	1
7705	1	55	0.472727	bacterium	NA	1	bacterium	1	NA	1	NA	1	NA	1	NA	1	NA	1	Bacteria	1
7706	9	55	0.490909	bacterium	NA	1	bacterium	1	NA	1	NA	1	NA	1	NA	1	NA	1	Bacteria	1
7707	3	55	0.363636	bacterium	NA	1	bacterium	1	NA	1	NA	1	NA	1	NA	1	NA	1	Bacteria	1
7708	1	55	0.290909	bacterium	NA	1	bacterium	1	NA	1	NA	1	NA	1	NA	1	NA	1	Bacteria	1
7709	1	55	0.545455	bacterium	NA	1	bacterium	1	NA	1	NA	1	NA	1	NA	1	NA	1	Bacteria	1
7710	2	55	0.236364	bacterium	NA	1	bacterium	1	NA	1	NA	1	NA	1	NA	1	NA	1	Bacteria	1
7711	1	55	0.6	bacterium	NA	1	bacterium	1	NA	1	NA	1	NA	1	NA	1	NA	1	Bacteria	1
7712	2	55	0.672727	bacterium	NA	1	bacterium	1	NA	1	NA	1	NA	1	NA	1	NA	1	Bacteria	1
7713	1	55	0.345455	bacterium	NA	1	bacterium	1	NA	1	NA	1	NA	1	NA	1	NA	1	Bacteria	1
7714	2	55	0.581818	bacterium	NA	1	bacterium	1	NA	1	NA	1	NA	1	NA	1	NA	1	Bacteria	1
7715	4	55	0.490909	bacterium	NA	1	bacterium	1	NA	1	NA	1	NA	1	NA	1	NA	1	Bacteria	1
7716	1	55	0.509091	bacterium	NA	1	bacterium	1	NA	1	NA	1	NA	1	NA	1	NA	1	Bacteria	1
7717	1	55	0.654545	bacterium	NA	1	bacterium	1	NA	1	NA	1	NA	1	NA	1	NA	1	Bacteria	1
7718	1	55	0.563636	bacterium	NA	1	bacterium	1	NA	1	NA	1	NA	1	NA	1	NA	1	Bacteria	1
7719	1	55	0.618182	bacterium	NA	1	bacterium	1	NA	1	NA	1	NA	1	NA	1	NA	1	Bacteria	1
7720	1	55	0.690909	bacterium	NA	1	bacterium	1	NA	1	NA	1	NA	1	NA	1	NA	1	Bacteria	1
7721	1	55	0.690909	bacterium	NA	1	bacterium	1	NA	1	NA	1	NA	1	NA	1	NA	1	Bacteria	1
7722	1	55	0.745455	bacterium	NA	1	bacterium	1	NA	1	NA	1	NA	1	NA	1	NA	1	Bacteria	1
7723	1	55	0.690909	bacterium	NA	1	bacterium	1	NA	1	NA	1	NA	1	NA	1	NA	1	Bacteria	1
7724	1	55	0.563636	bacterium	NA	1	bacterium	1	NA	1	NA	1	NA	1	NA	1	NA	1	Bacteria	1
7725	1	55	0.381818	bacterium	NA	1	bacterium	1	NA	1	NA	1	NA	1	NA	1	NA	1	Bacteria	1
7726	1	55	0.436364	bacterium	NA	1	bacterium	1	NA	1	NA	1	NA	1	NA	1	NA	1	Bacteria	1
7727	1	55	0.363636	bacterium	NA	1	bacterium	1	NA	1	NA	1	NA	1	NA	1	NA	1	Bacteria	1
7728	1	55	0.545455	bacterium	NA	1	bacterium	1	NA	1	NA	1	NA	1	NA	1	NA	1	Bacteria	1
7729	1	55	0.4	bacterium	NA	1	bacterium	1	NA	1	NA	1	NA	1	NA	1	NA	1	Bacteria	1
7730	4	55	0.363636	bacterium	NA	1	bacterium	1	NA	1	NA	1	NA	1	NA	1	NA	1	Bacteria	1
7731	2	55	0.6	bacterium	NA	1	bacterium	1	NA	1	NA	1	NA	1	NA	1	NA	1	Bacteria	1
7732	1	55	0.381818	bacterium	NA	1	bacterium	1	NA	1	NA	1	NA	1	NA	1	NA	1	Bacteria	1
7733	21	55	0.381818	bacterium	NA	1	bacterium	1	NA	1	NA	1	NA	1	NA	1	NA	1	Bacteria	1
7734	2	55	0.381818	bacterium	NA	1	bacterium	1	NA	1	NA	1	NA	1	NA	1	NA	1	Bacteria	1
7735	6	55	0.272727	bacterium	NA	1	bacterium	1	NA	1	NA	1	NA	1	NA	1	NA	1	Bacteria	1
7736	4	55	0.672727	bacterium	NA	1	bacterium	1	NA	1	NA	1	NA	1	NA	1	NA	1	Bacteria	1
7737	5	55	0.690909	bacterium	NA	1	bacterium	1	NA	1	NA	1	NA	1	NA	1	NA	1	Bacteria	1
7738	1	55	0.472727	bacterium	NA	1	bacterium	1	NA	1	NA	1	NA	1	NA	1	NA	1	Bacteria	1
7739	4	55	0.527273	bacterium	NA	1	bacterium	1	NA	1	NA	1	NA	1	NA	1	NA	1	Bacteria	1
7740	1	55	0.472727	bacterium	NA	1	bacterium	1	NA	1	NA	1	NA	1	NA	1	NA	1	Bacteria	1
7741	1	55	0.363636	bacterium	NA	1	bacterium	1	NA	1	NA	1	NA	1	NA	1	NA	1	Bacteria	1
7742	1	55	0.545455	bacterium	NA	1	bacterium	1	NA	1	NA	1	NA	1	NA	1	NA	1	Bacteria	1
7743	1	55	0.327273	bacterium	NA	1	bacterium	1	NA	1	NA	1	NA	1	NA	1	NA	1	Bacteria	1
7744	1	55	0.363636	bacterium	NA	1	bacterium	1	NA	1	NA	1	NA	1	NA	1	NA	1	Bacteria	1
7745	1	55	0.709091	bacterium	NA	1	bacterium	1	NA	1	NA	1	NA	1	NA	1	NA	1	Bacteria	1
7746	1	55	0.327273	bacterium	NA	1	bacterium	1	NA	1	NA	1	NA	1	NA	1	NA	1	Bacteria	1
7747	1	55	0.509091	bacterium	NA	1	bacterium	1	NA	1	NA	1	NA	1	NA	1	NA	1	Bacteria	1
7748	1	55	0.454545	bacterium	NA	1	bacterium	1	NA	1	NA	1	NA	1	NA	1	NA	1	Bacteria	1
7749	1	55	0.4	bacterium	NA	1	bacterium	1	NA	1	NA	1	NA	1	NA	1	NA	1	Bacteria	1
7750	1	55	0.509091	bacterium	NA	1	bacterium	1	NA	1	NA	1	NA	1	NA	1	NA	1	Bacteria	1
7751	1	55	0.563636	bacterium	NA	1	bacterium	1	NA	1	NA	1	NA	1	NA	1	NA	1	Bacteria	1
7752	1	55	0.509091	bacterium	NA	1	bacterium	1	NA	1	NA	1	NA	1	NA	1	NA	1	Bacteria	1
7753	1	55	0.472727	bacterium	NA	1	bacterium	1	NA	1	NA	1	NA	1	NA	1	NA	1	Bacteria	1
7754	2	55	0.6	bacterium	NA	1	bacterium	1	NA	1	NA	1	NA	1	NA	1	NA	1	Bacteria	1
7755	1	55	0.545455	bacterium	NA	1	bacterium	1	NA	1	NA	1	NA	1	NA	1	NA	1	Bacteria	1
7756	1	55	0.563636	bacterium	NA	1	bacterium	1	NA	1	NA	1	NA	1	NA	1	NA	1	Bacteria	1
7757	1	55	0.454545	bacterium	NA	1	bacterium	1	NA	1	NA	1	NA	1	NA	1	NA	1	Bacteria	1
7758	1	55	0.563636	bacterium	NA	1	bacterium	1	NA	1	NA	1	NA	1	NA	1	NA	1	Bacteria	1
7759	4	55	0.436364	bacterium	NA	1	bacterium	1	NA	1	NA	1	NA	1	NA	1	NA	1	Bacteria	1
7760	1	55	0.363636	bacterium	NA	1	bacterium	1	NA	1	NA	1	NA	1	NA	1	NA	1	Bacteria	1
7761	6	55	0.618182	bacterium	NA	1	bacterium	1	NA	1	NA	1	NA	1	NA	1	NA	1	Bacteria	1
7762	3	55	0.545455	Escherichia coli	NA	1	Escherichia coli	1	Escherichia	1	Enterobacteriaceae	1	Enterobacterales	1	Gammaproteobacteria	1	Proteobacteria	1	Bacteria	1
7763	3	55	0.254545	Salmonella enterica subsp. enterica serovar Agona, Salmonella enterica subsp. enterica serovar Uganda	Salmonella enterica subsp. enterica	1	Salmonella enterica	1	Salmonella	1	Enterobacteriaceae	1	Enterobacterales	1	Gammaproteobacteria	1	Proteobacteria	1	Bacteria	1
7764	3	55	0.436364	Listeria monocytogenes	NA	1	Listeria monocytogenes	1	Listeria	1	Listeriaceae	1	Bacillales	1	Bacilli	1	Firmicutes	1	Bacteria	1
7765	1	55	0.563636	Klebsiella pneumoniae	NA	1	Klebsiella pneumoniae	1	Klebsiella	1	Enterobacteriaceae	1	Enterobacterales	1	Gammaproteobacteria	1	Proteobacteria	1	Bacteria	1
7766	1	55	0.436364	Klebsiella pneumoniae	NA	1	Klebsiella pneumoniae	1	Klebsiella	1	Enterobacteriaceae	1	Enterobacterales	1	Gammaproteobacteria	1	Proteobacteria	1	Bacteria	1
7767	1	55	0.618182	Klebsiella pneumoniae	NA	1	Klebsiella pneumoniae	1	Klebsiella	1	Enterobacteriaceae	1	Enterobacterales	1	Gammaproteobacteria	1	Proteobacteria	1	Bacteria	1
7768	4	55	0.436364	Klebsiella pneumoniae, Klebsiella pneumoniae MGH 59	NA	1	Klebsiella pneumoniae	1	Klebsiella	1	Enterobacteriaceae	1	Enterobacterales	1	Gammaproteobacteria	1	Proteobacteria	1	Bacteria	1
7769	1	55	0.618182	Klebsiella pneumoniae	NA	1	Klebsiella pneumoniae	1	Klebsiella	1	Enterobacteriaceae	1	Enterobacterales	1	Gammaproteobacteria	1	Proteobacteria	1	Bacteria	1
7770	2	55	0.654545	Klebsiella pneumoniae	NA	1	Klebsiella pneumoniae	1	Klebsiella	1	Enterobacteriaceae	1	Enterobacterales	1	Gammaproteobacteria	1	Proteobacteria	1	Bacteria	1
7771	1	55	0.690909	Mycobacterium tuberculosis	NA	1	Mycobacterium tuberculosis	1	Mycobacterium	1	Mycobacteriaceae	1	Corynebacteriales	1	Actinobacteria	1	Actinobacteria	1	Bacteria	1
7772	1	55	0.381818	Helicobacter pylori	NA	1	Helicobacter pylori	1	Helicobacter	1	Helicobacteraceae	1	Campylobacterales	1	Epsilonproteobacteria	1	Proteobacteria	1	Bacteria	1
7773	1	55	0.545455	Helicobacter pylori	NA	1	Helicobacter pylori	1	Helicobacter	1	Helicobacteraceae	1	Campylobacterales	1	Epsilonproteobacteria	1	Proteobacteria	1	Bacteria	1
7774	1	55	0.6	Salmonella enterica subsp. enterica serovar Paratyphi A	Salmonella enterica subsp. enterica	1	Salmonella enterica	1	Salmonella	1	Enterobacteriaceae	1	Enterobacterales	1	Gammaproteobacteria	1	Proteobacteria	1	Bacteria	1
7775	1	55	0.527273	Klebsiella pneumoniae	NA	1	Klebsiella pneumoniae	1	Klebsiella	1	Enterobacteriaceae	1	Enterobacterales	1	Gammaproteobacteria	1	Proteobacteria	1	Bacteria	1
7776	1	55	0.545455	Bradyrhizobium sp. TM221	NA	1	Bradyrhizobium sp. TM221	1	Bradyrhizobium	1	Bradyrhizobiaceae	1	Rhizobiales	1	Alphaproteobacteria	1	Proteobacteria	1	Bacteria	1
7777	8	55	0.290909	Zymomonas mobilis subsp. mobilis str. CP4 = NRRL B-14023	Zymomonas mobilis subsp. mobilis	1	Zymomonas mobilis	1	Zymomonas	1	Sphingomonadaceae	1	Sphingomonadales	1	Alphaproteobacteria	1	Proteobacteria	1	Bacteria	1
7778	2	55	0.490909	Morganella morganii	NA	1	Morganella morganii	1	Morganella	1	Morganellaceae	1	Enterobacterales	1	Gammaproteobacteria	1	Proteobacteria	1	Bacteria	1
7779	2	55	0.436364	Escherichia coli	NA	1	Escherichia coli	1	Escherichia	1	Enterobacteriaceae	1	Enterobacterales	1	Gammaproteobacteria	1	Proteobacteria	1	Bacteria	1
7780	1	55	0.272727	human gut metagenome	NA	1	human gut metagenome	1	NA	1	NA	1	NA	1	NA	1	NA	1	NA	1
7781	1	55	0.327273	human gut metagenome	NA	1	human gut metagenome	1	NA	1	NA	1	NA	1	NA	1	NA	1	NA	1
7782	1	55	0.2	human gut metagenome	NA	1	human gut metagenome	1	NA	1	NA	1	NA	1	NA	1	NA	1	NA	1
7783	1	55	0.309091	human gut metagenome	NA	1	human gut metagenome	1	NA	1	NA	1	NA	1	NA	1	NA	1	NA	1
7784	1	55	0.363636	human gut metagenome	NA	1	human gut metagenome	1	NA	1	NA	1	NA	1	NA	1	NA	1	NA	1
7785	1	55	0.236364	human gut metagenome	NA	1	human gut metagenome	1	NA	1	NA	1	NA	1	NA	1	NA	1	NA	1
7786	1	55	0.381818	human gut metagenome	NA	1	human gut metagenome	1	NA	1	NA	1	NA	1	NA	1	NA	1	NA	1
7787	1	55	0.563636	human gut metagenome	NA	1	human gut metagenome	1	NA	1	NA	1	NA	1	NA	1	NA	1	NA	1
7788	5	55	0.381818	human gut metagenome, Escherichia coli	NA	1	human gut metagenome, Escherichia coli	2	NA, Escherichia	>=1	NA, Enterobacteriaceae	>=1	NA, Enterobacterales	>=1	NA, Gammaproteobacteria	>=1	NA, Proteobacteria	>=1	NA, Bacteria	>=1
7789	1	55	0.381818	Bacillus stratosphericus	NA	1	Bacillus stratosphericus	1	Bacillus	1	Bacillaceae	1	Bacillales	1	Bacilli	1	Firmicutes	1	Bacteria	1
7790	1	55	0.472727	Salmonella enterica subsp. enterica serovar Typhimurium	Salmonella enterica subsp. enterica	1	Salmonella enterica	1	Salmonella	1	Enterobacteriaceae	1	Enterobacterales	1	Gammaproteobacteria	1	Proteobacteria	1	Bacteria	1
7791	6	55	0.545455	Salmonella enterica subsp. enterica, Salmonella enterica subsp. enterica serovar Enteritidis	Salmonella enterica subsp. enterica	1	Salmonella enterica	1	Salmonella	1	Enterobacteriaceae	1	Enterobacterales	1	Gammaproteobacteria	1	Proteobacteria	1	Bacteria	1
7792	7	55	0.290909	Listeria monocytogenes	NA	1	Listeria monocytogenes	1	Listeria	1	Listeriaceae	1	Bacillales	1	Bacilli	1	Firmicutes	1	Bacteria	1
7793	4	55	0.509091	Salmonella enterica subsp. enterica serovar Newport, Salmonella enterica subsp. enterica, Salmonella enterica	Salmonella enterica subsp. enterica, NA	>=1	Salmonella enterica	1	Salmonella	1	Enterobacteriaceae	1	Enterobacterales	1	Gammaproteobacteria	1	Proteobacteria	1	Bacteria	1
7794	3	55	0.527273	Salmonella enterica subsp. enterica serovar Newport, Salmonella enterica subsp. enterica serovar Muenchen	Salmonella enterica subsp. enterica	1	Salmonella enterica	1	Salmonella	1	Enterobacteriaceae	1	Enterobacterales	1	Gammaproteobacteria	1	Proteobacteria	1	Bacteria	1
7795	1	55	0.327273	Salmonella enterica subsp. enterica serovar Bredeney	Salmonella enterica subsp. enterica	1	Salmonella enterica	1	Salmonella	1	Enterobacteriaceae	1	Enterobacterales	1	Gammaproteobacteria	1	Proteobacteria	1	Bacteria	1
7796	1	55	0.436364	Salmonella enterica subsp. enterica serovar Agona	Salmonella enterica subsp. enterica	1	Salmonella enterica	1	Salmonella	1	Enterobacteriaceae	1	Enterobacterales	1	Gammaproteobacteria	1	Proteobacteria	1	Bacteria	1
7797	1	55	0.290909	Clostridioides difficile	NA	1	Clostridioides difficile	1	Clostridioides	1	Peptostreptococcaceae	1	Clostridiales	1	Clostridia	1	Firmicutes	1	Bacteria	1
7798	3	55	0.563636	Salmonella enterica subsp. salamae, Salmonella enterica	Salmonella enterica subsp. salamae, NA	>=1	Salmonella enterica	1	Salmonella	1	Enterobacteriaceae	1	Enterobacterales	1	Gammaproteobacteria	1	Proteobacteria	1	Bacteria	1
7799	1	55	0.563636	Salmonella enterica subsp. enterica	Salmonella enterica subsp. enterica	1	Salmonella enterica	1	Salmonella	1	Enterobacteriaceae	1	Enterobacterales	1	Gammaproteobacteria	1	Proteobacteria	1	Bacteria	1
7800	4	55	0.218182	Salmonella enterica subsp. enterica serovar Enteritidis	Salmonella enterica subsp. enterica	1	Salmonella enterica	1	Salmonella	1	Enterobacteriaceae	1	Enterobacterales	1	Gammaproteobacteria	1	Proteobacteria	1	Bacteria	1
7801	1	55	0.236364	human gut metagenome	NA	1	human gut metagenome	1	NA	1	NA	1	NA	1	NA	1	NA	1	NA	1
7802	2	55	0.581818	Mycobacteroides abscessus, Mycobacterium tuberculosis	NA	1	Mycobacteroides abscessus, Mycobacterium tuberculosis	2	Mycobacteroides, Mycobacterium	2	Mycobacteriaceae	1	Corynebacteriales	1	Actinobacteria	1	Actinobacteria	1	Bacteria	1
7803	1	55	0.254545	Clostridioides difficile	NA	1	Clostridioides difficile	1	Clostridioides	1	Peptostreptococcaceae	1	Clostridiales	1	Clostridia	1	Firmicutes	1	Bacteria	1
7804	1	55	0.254545	Clostridioides difficile	NA	1	Clostridioides difficile	1	Clostridioides	1	Peptostreptococcaceae	1	Clostridiales	1	Clostridia	1	Firmicutes	1	Bacteria	1
7805	5	55	0.218182	Clostridioides difficile	NA	1	Clostridioides difficile	1	Clostridioides	1	Peptostreptococcaceae	1	Clostridiales	1	Clostridia	1	Firmicutes	1	Bacteria	1
7806	1	55	0.381818	Clostridioides difficile	NA	1	Clostridioides difficile	1	Clostridioides	1	Peptostreptococcaceae	1	Clostridiales	1	Clostridia	1	Firmicutes	1	Bacteria	1
7807	2	55	0.309091	Clostridioides difficile	NA	1	Clostridioides difficile	1	Clostridioides	1	Peptostreptococcaceae	1	Clostridiales	1	Clostridia	1	Firmicutes	1	Bacteria	1
7808	1	55	0.127273	Clostridioides difficile	NA	1	Clostridioides difficile	1	Clostridioides	1	Peptostreptococcaceae	1	Clostridiales	1	Clostridia	1	Firmicutes	1	Bacteria	1
7809	1	55	0.309091	Clostridioides difficile	NA	1	Clostridioides difficile	1	Clostridioides	1	Peptostreptococcaceae	1	Clostridiales	1	Clostridia	1	Firmicutes	1	Bacteria	1
7810	2	55	0.436364	Salmonella enterica subsp. enterica	Salmonella enterica subsp. enterica	1	Salmonella enterica	1	Salmonella	1	Enterobacteriaceae	1	Enterobacterales	1	Gammaproteobacteria	1	Proteobacteria	1	Bacteria	1
7811	1	55	0.272727	Salmonella enterica subsp. enterica serovar Enteritidis	Salmonella enterica subsp. enterica	1	Salmonella enterica	1	Salmonella	1	Enterobacteriaceae	1	Enterobacterales	1	Gammaproteobacteria	1	Proteobacteria	1	Bacteria	1
7812	1	55	0.545455	Klebsiella pneumoniae	NA	1	Klebsiella pneumoniae	1	Klebsiella	1	Enterobacteriaceae	1	Enterobacterales	1	Gammaproteobacteria	1	Proteobacteria	1	Bacteria	1
7813	1	55	0.327273	Bacillus cereus BAG4X2-1	NA	1	Bacillus cereus	1	Bacillus	1	Bacillaceae	1	Bacillales	1	Bacilli	1	Firmicutes	1	Bacteria	1
7814	1	55	0.527273	Bacillus cereus VD022	NA	1	Bacillus cereus	1	Bacillus	1	Bacillaceae	1	Bacillales	1	Bacilli	1	Firmicutes	1	Bacteria	1
7815	1	55	0.327273	Bacillus cereus BAG6O-1	NA	1	Bacillus cereus	1	Bacillus	1	Bacillaceae	1	Bacillales	1	Bacilli	1	Firmicutes	1	Bacteria	1
7816	3	55	0.6	Escherichia coli	NA	1	Escherichia coli	1	Escherichia	1	Enterobacteriaceae	1	Enterobacterales	1	Gammaproteobacteria	1	Proteobacteria	1	Bacteria	1
7817	2	55	0.527273	Salmonella enterica subsp. enterica serovar Enteritidis, Salmonella enterica subsp. enterica	Salmonella enterica subsp. enterica	1	Salmonella enterica	1	Salmonella	1	Enterobacteriaceae	1	Enterobacterales	1	Gammaproteobacteria	1	Proteobacteria	1	Bacteria	1
7818	1	55	0.6	Salmonella enterica subsp. enterica serovar Typhimurium	Salmonella enterica subsp. enterica	1	Salmonella enterica	1	Salmonella	1	Enterobacteriaceae	1	Enterobacterales	1	Gammaproteobacteria	1	Proteobacteria	1	Bacteria	1
7819	1	55	0.490909	Salmonella enterica subsp. enterica	Salmonella enterica subsp. enterica	1	Salmonella enterica	1	Salmonella	1	Enterobacteriaceae	1	Enterobacterales	1	Gammaproteobacteria	1	Proteobacteria	1	Bacteria	1
7820	1	55	0.527273	Salmonella enterica	NA	1	Salmonella enterica	1	Salmonella	1	Enterobacteriaceae	1	Enterobacterales	1	Gammaproteobacteria	1	Proteobacteria	1	Bacteria	1
7821	1	55	0.618182	Salmonella enterica	NA	1	Salmonella enterica	1	Salmonella	1	Enterobacteriaceae	1	Enterobacterales	1	Gammaproteobacteria	1	Proteobacteria	1	Bacteria	1
7822	2	55	0.418182	human gut metagenome	NA	1	human gut metagenome	1	NA	1	NA	1	NA	1	NA	1	NA	1	NA	1
7823	1	55	0.418182	Lactobacillus aviarius subsp. aviarius DSM 20655	Lactobacillus aviarius subsp. aviarius	1	Lactobacillus aviarius	1	Lactobacillus	1	Lactobacillaceae	1	Lactobacillales	1	Bacilli	1	Firmicutes	1	Bacteria	1
7824	1	55	0.490909	Lactobacillus aviarius subsp. aviarius DSM 20655	Lactobacillus aviarius subsp. aviarius	1	Lactobacillus aviarius	1	Lactobacillus	1	Lactobacillaceae	1	Lactobacillales	1	Bacilli	1	Firmicutes	1	Bacteria	1
7825	2	55	0.418182	Staphylococcus aureus	NA	1	Staphylococcus aureus	1	Staphylococcus	1	Staphylococcaceae	1	Bacillales	1	Bacilli	1	Firmicutes	1	Bacteria	1
7826	13	55	0.290909	Staphylococcus aureus	NA	1	Staphylococcus aureus	1	Staphylococcus	1	Staphylococcaceae	1	Bacillales	1	Bacilli	1	Firmicutes	1	Bacteria	1
7827	4	55	0.581818	Mycobacterium tuberculosis KT-0023, Mycobacterium tuberculosis KT-0049, Mycobacterium tuberculosis KT-0054, Mycobacterium tuberculosis KT-0051	NA	1	Mycobacterium tuberculosis	1	Mycobacterium	1	Mycobacteriaceae	1	Corynebacteriales	1	Actinobacteria	1	Actinobacteria	1	Bacteria	1
7828	2	55	0.581818	Pseudomonas aeruginosa, Klebsiella pneumoniae	NA	1	Pseudomonas aeruginosa, Klebsiella pneumoniae	2	Pseudomonas, Klebsiella	2	Pseudomonadaceae, Enterobacteriaceae	2	Pseudomonadales, Enterobacterales	2	Gammaproteobacteria	1	Proteobacteria	1	Bacteria	1
7829	1	55	0.290909	Lachnospiraceae bacterium ORNL 2UT Ab5152 148	NA	1	Lachnospiraceae bacterium ORNL 2UT Ab5152 148	1	NA	1	Lachnospiraceae	1	Clostridiales	1	Clostridia	1	Firmicutes	1	Bacteria	1
7830	3	55	0.490909	Salmonella enterica subsp. enterica serovar Typhi, Escherichia coli	Salmonella enterica subsp. enterica, NA	>=1	Salmonella enterica, Escherichia coli	2	Salmonella, Escherichia	2	Enterobacteriaceae	1	Enterobacterales	1	Gammaproteobacteria	1	Proteobacteria	1	Bacteria	1
7831	3	55	0.6	Pluralibacter gergoviae, Enterobacter sp.	NA	1	Pluralibacter gergoviae, Enterobacter sp.	2	Pluralibacter, Enterobacter	2	Enterobacteriaceae	1	Enterobacterales	1	Gammaproteobacteria	1	Proteobacteria	1	Bacteria	1
7832	1	55	0.436364	Lactobacillus apodemi	NA	1	Lactobacillus apodemi	1	Lactobacillus	1	Lactobacillaceae	1	Lactobacillales	1	Bacilli	1	Firmicutes	1	Bacteria	1
7833	12	55	0.618182	Pseudomonas aeruginosa	NA	1	Pseudomonas aeruginosa	1	Pseudomonas	1	Pseudomonadaceae	1	Pseudomonadales	1	Gammaproteobacteria	1	Proteobacteria	1	Bacteria	1
7834	2	55	0.2	Clostridioides difficile, Clostridioides difficile ATCC 9689 = DSM 1296	NA	1	Clostridioides difficile	1	Clostridioides	1	Peptostreptococcaceae	1	Clostridiales	1	Clostridia	1	Firmicutes	1	Bacteria	1
7835	8	55	0.472727	Mycobacteroides abscessus	NA	1	Mycobacteroides abscessus	1	Mycobacteroides	1	Mycobacteriaceae	1	Corynebacteriales	1	Actinobacteria	1	Actinobacteria	1	Bacteria	1
7836	1	55	0.472727	Salmonella enterica subsp. enterica serovar Eastbourne	Salmonella enterica subsp. enterica	1	Salmonella enterica	1	Salmonella	1	Enterobacteriaceae	1	Enterobacterales	1	Gammaproteobacteria	1	Proteobacteria	1	Bacteria	1
7837	1	55	0.436364	Kluyvera cryocrescens	NA	1	Kluyvera cryocrescens	1	Kluyvera	1	Enterobacteriaceae	1	Enterobacterales	1	Gammaproteobacteria	1	Proteobacteria	1	Bacteria	1
7838	3	55	0.309091	Paeniclostridium sordellii	NA	1	Paeniclostridium sordellii	1	Paeniclostridium	1	Peptostreptococcaceae	1	Clostridiales	1	Clostridia	1	Firmicutes	1	Bacteria	1
7839	2	55	0.363636	Escherichia coli	NA	1	Escherichia coli	1	Escherichia	1	Enterobacteriaceae	1	Enterobacterales	1	Gammaproteobacteria	1	Proteobacteria	1	Bacteria	1
7840	3	55	0.436364	bacterium	NA	1	bacterium	1	NA	1	NA	1	NA	1	NA	1	NA	1	Bacteria	1
7841	1	55	0.709091	bacterium	NA	1	bacterium	1	NA	1	NA	1	NA	1	NA	1	NA	1	Bacteria	1
7842	1	55	0.345455	bacterium	NA	1	bacterium	1	NA	1	NA	1	NA	1	NA	1	NA	1	Bacteria	1
7843	1	55	0.509091	bacterium	NA	1	bacterium	1	NA	1	NA	1	NA	1	NA	1	NA	1	Bacteria	1
7844	1	55	0.345455	bacterium	NA	1	bacterium	1	NA	1	NA	1	NA	1	NA	1	NA	1	Bacteria	1
7845	1	55	0.363636	Escherichia coli	NA	1	Escherichia coli	1	Escherichia	1	Enterobacteriaceae	1	Enterobacterales	1	Gammaproteobacteria	1	Proteobacteria	1	Bacteria	1
7846	2	55	0.363636	Escherichia coli	NA	1	Escherichia coli	1	Escherichia	1	Enterobacteriaceae	1	Enterobacterales	1	Gammaproteobacteria	1	Proteobacteria	1	Bacteria	1
7847	1	55	0.218182	Clostridioides difficile	NA	1	Clostridioides difficile	1	Clostridioides	1	Peptostreptococcaceae	1	Clostridiales	1	Clostridia	1	Firmicutes	1	Bacteria	1
7848	1	55	0.690909	Escherichia coli	NA	1	Escherichia coli	1	Escherichia	1	Enterobacteriaceae	1	Enterobacterales	1	Gammaproteobacteria	1	Proteobacteria	1	Bacteria	1
7849	2	55	0.472727	Salmonella enterica subsp. enterica serovar Poona, Salmonella enterica subsp. enterica serovar Montevideo	Salmonella enterica subsp. enterica	1	Salmonella enterica	1	Salmonella	1	Enterobacteriaceae	1	Enterobacterales	1	Gammaproteobacteria	1	Proteobacteria	1	Bacteria	1
7850	1	55	0.290909	Campylobacter jejuni	NA	1	Campylobacter jejuni	1	Campylobacter	1	Campylobacteraceae	1	Campylobacterales	1	Epsilonproteobacteria	1	Proteobacteria	1	Bacteria	1
7851	1	55	0.309091	Campylobacter jejuni	NA	1	Campylobacter jejuni	1	Campylobacter	1	Campylobacteraceae	1	Campylobacterales	1	Epsilonproteobacteria	1	Proteobacteria	1	Bacteria	1
7852	1	55	0.309091	Campylobacter jejuni	NA	1	Campylobacter jejuni	1	Campylobacter	1	Campylobacteraceae	1	Campylobacterales	1	Epsilonproteobacteria	1	Proteobacteria	1	Bacteria	1
7853	1	55	0.109091	Campylobacter jejuni	NA	1	Campylobacter jejuni	1	Campylobacter	1	Campylobacteraceae	1	Campylobacterales	1	Epsilonproteobacteria	1	Proteobacteria	1	Bacteria	1
7854	1	55	0.218182	Campylobacter jejuni	NA	1	Campylobacter jejuni	1	Campylobacter	1	Campylobacteraceae	1	Campylobacterales	1	Epsilonproteobacteria	1	Proteobacteria	1	Bacteria	1
7855	1	55	0.290909	Listeria monocytogenes	NA	1	Listeria monocytogenes	1	Listeria	1	Listeriaceae	1	Bacillales	1	Bacilli	1	Firmicutes	1	Bacteria	1
7856	1	55	0.527273	Klebsiella pneumoniae	NA	1	Klebsiella pneumoniae	1	Klebsiella	1	Enterobacteriaceae	1	Enterobacterales	1	Gammaproteobacteria	1	Proteobacteria	1	Bacteria	1
7857	4	55	0.709091	Salmonella enterica subsp. enterica serovar Cotham, Salmonella enterica subsp. enterica serovar Montevideo	Salmonella enterica subsp. enterica	1	Salmonella enterica	1	Salmonella	1	Enterobacteriaceae	1	Enterobacterales	1	Gammaproteobacteria	1	Proteobacteria	1	Bacteria	1
7858	1	55	0.418182	Staphylococcus pseudintermedius	NA	1	Staphylococcus pseudintermedius	1	Staphylococcus	1	Staphylococcaceae	1	Bacillales	1	Bacilli	1	Firmicutes	1	Bacteria	1
7859	1	55	0.290909	Salmonella enterica subsp. enterica serovar Kottbus	Salmonella enterica subsp. enterica	1	Salmonella enterica	1	Salmonella	1	Enterobacteriaceae	1	Enterobacterales	1	Gammaproteobacteria	1	Proteobacteria	1	Bacteria	1
7860	1	55	0.418182	Bacteroides fragilis	NA	1	Bacteroides fragilis	1	Bacteroides	1	Bacteroidaceae	1	Bacteroidales	1	Bacteroidia	1	Bacteroidetes	1	Bacteria	1
7861	2	55	0.272727	Bacteroides fragilis	NA	1	Bacteroides fragilis	1	Bacteroides	1	Bacteroidaceae	1	Bacteroidales	1	Bacteroidia	1	Bacteroidetes	1	Bacteria	1
7862	1	55	0.454545	Salmonella enterica subsp. diarizonae	Salmonella enterica subsp. diarizonae	1	Salmonella enterica	1	Salmonella	1	Enterobacteriaceae	1	Enterobacterales	1	Gammaproteobacteria	1	Proteobacteria	1	Bacteria	1
7863	1	55	0.472727	Salmonella enterica subsp. enterica serovar Stourbridge	Salmonella enterica subsp. enterica	1	Salmonella enterica	1	Salmonella	1	Enterobacteriaceae	1	Enterobacterales	1	Gammaproteobacteria	1	Proteobacteria	1	Bacteria	1
7864	1	55	0.0909091	Acinetobacter brisouii CIP 110357	NA	1	Acinetobacter brisouii	1	Acinetobacter	1	Moraxellaceae	1	Pseudomonadales	1	Gammaproteobacteria	1	Proteobacteria	1	Bacteria	1
7865	1	55	0.509091	Acinetobacter brisouii CIP 110357	NA	1	Acinetobacter brisouii	1	Acinetobacter	1	Moraxellaceae	1	Pseudomonadales	1	Gammaproteobacteria	1	Proteobacteria	1	Bacteria	1
7866	1	55	0.418182	Acinetobacter brisouii CIP 110357	NA	1	Acinetobacter brisouii	1	Acinetobacter	1	Moraxellaceae	1	Pseudomonadales	1	Gammaproteobacteria	1	Proteobacteria	1	Bacteria	1
7867	1	55	0.472727	Acinetobacter brisouii CIP 110357	NA	1	Acinetobacter brisouii	1	Acinetobacter	1	Moraxellaceae	1	Pseudomonadales	1	Gammaproteobacteria	1	Proteobacteria	1	Bacteria	1
7868	2	55	0.436364	Salmonella enterica subsp. enterica serovar Indiana	Salmonella enterica subsp. enterica	1	Salmonella enterica	1	Salmonella	1	Enterobacteriaceae	1	Enterobacterales	1	Gammaproteobacteria	1	Proteobacteria	1	Bacteria	1
7869	1	55	0.236364	Coprobacillus cateniformis	NA	1	Coprobacillus cateniformis	1	Coprobacillus	1	Erysipelotrichaceae	1	Erysipelotrichales	1	Erysipelotrichia	1	Firmicutes	1	Bacteria	1
7870	4	55	0.381818	human gut metagenome	NA	1	human gut metagenome	1	NA	1	NA	1	NA	1	NA	1	NA	1	NA	1
7871	1	55	0.709091	Salmonella enterica subsp. enterica serovar Newport	Salmonella enterica subsp. enterica	1	Salmonella enterica	1	Salmonella	1	Enterobacteriaceae	1	Enterobacterales	1	Gammaproteobacteria	1	Proteobacteria	1	Bacteria	1
7872	2	55	0.527273	Bacteroides uniformis	NA	1	Bacteroides uniformis	1	Bacteroides	1	Bacteroidaceae	1	Bacteroidales	1	Bacteroidia	1	Bacteroidetes	1	Bacteria	1
7873	1	55	0.509091	Bacteroides uniformis	NA	1	Bacteroides uniformis	1	Bacteroides	1	Bacteroidaceae	1	Bacteroidales	1	Bacteroidia	1	Bacteroidetes	1	Bacteria	1
7874	1	55	0.490909	Salmonella enterica subsp. enterica serovar Typhi	Salmonella enterica subsp. enterica	1	Salmonella enterica	1	Salmonella	1	Enterobacteriaceae	1	Enterobacterales	1	Gammaproteobacteria	1	Proteobacteria	1	Bacteria	1
7875	1	55	0.272727	human gut metagenome	NA	1	human gut metagenome	1	NA	1	NA	1	NA	1	NA	1	NA	1	NA	1
7876	1	55	0.509091	human gut metagenome	NA	1	human gut metagenome	1	NA	1	NA	1	NA	1	NA	1	NA	1	NA	1
7877	3	55	0.327273	human gut metagenome	NA	1	human gut metagenome	1	NA	1	NA	1	NA	1	NA	1	NA	1	NA	1
7878	1	55	0.436364	human gut metagenome	NA	1	human gut metagenome	1	NA	1	NA	1	NA	1	NA	1	NA	1	NA	1
7879	3	55	0.290909	human gut metagenome	NA	1	human gut metagenome	1	NA	1	NA	1	NA	1	NA	1	NA	1	NA	1
7880	1	55	0.472727	human gut metagenome	NA	1	human gut metagenome	1	NA	1	NA	1	NA	1	NA	1	NA	1	NA	1
7881	1	55	0.381818	human gut metagenome	NA	1	human gut metagenome	1	NA	1	NA	1	NA	1	NA	1	NA	1	NA	1
7882	1	55	0.4	human gut metagenome	NA	1	human gut metagenome	1	NA	1	NA	1	NA	1	NA	1	NA	1	NA	1
7883	1	55	0.345455	human gut metagenome	NA	1	human gut metagenome	1	NA	1	NA	1	NA	1	NA	1	NA	1	NA	1
7884	5	55	0.345455	Turicibacter sanguinis	NA	1	Turicibacter sanguinis	1	Turicibacter	1	Erysipelotrichaceae	1	Erysipelotrichales	1	Erysipelotrichia	1	Firmicutes	1	Bacteria	1
7885	1	55	0.418182	Listeria monocytogenes	NA	1	Listeria monocytogenes	1	Listeria	1	Listeriaceae	1	Bacillales	1	Bacilli	1	Firmicutes	1	Bacteria	1
7886	1	55	0.563636	human gut metagenome	NA	1	human gut metagenome	1	NA	1	NA	1	NA	1	NA	1	NA	1	NA	1
7887	2	55	0.727273	human gut metagenome	NA	1	human gut metagenome	1	NA	1	NA	1	NA	1	NA	1	NA	1	NA	1
7888	2	55	0.690909	human gut metagenome	NA	1	human gut metagenome	1	NA	1	NA	1	NA	1	NA	1	NA	1	NA	1
7889	1	55	0.290909	human gut metagenome	NA	1	human gut metagenome	1	NA	1	NA	1	NA	1	NA	1	NA	1	NA	1
7890	1	55	0.454545	human gut metagenome	NA	1	human gut metagenome	1	NA	1	NA	1	NA	1	NA	1	NA	1	NA	1
7891	1	55	0.654545	human gut metagenome	NA	1	human gut metagenome	1	NA	1	NA	1	NA	1	NA	1	NA	1	NA	1
7892	1	55	0.563636	human gut metagenome	NA	1	human gut metagenome	1	NA	1	NA	1	NA	1	NA	1	NA	1	NA	1
7893	1	55	0.272727	human gut metagenome	NA	1	human gut metagenome	1	NA	1	NA	1	NA	1	NA	1	NA	1	NA	1
7894	1	55	0.363636	human gut metagenome	NA	1	human gut metagenome	1	NA	1	NA	1	NA	1	NA	1	NA	1	NA	1
7895	2	55	0.654545	human gut metagenome	NA	1	human gut metagenome	1	NA	1	NA	1	NA	1	NA	1	NA	1	NA	1
7896	1	55	0.545455	human gut metagenome	NA	1	human gut metagenome	1	NA	1	NA	1	NA	1	NA	1	NA	1	NA	1
7897	1	55	0.381818	human gut metagenome	NA	1	human gut metagenome	1	NA	1	NA	1	NA	1	NA	1	NA	1	NA	1
7898	1	55	0.218182	human gut metagenome	NA	1	human gut metagenome	1	NA	1	NA	1	NA	1	NA	1	NA	1	NA	1
7899	1	55	0.545455	human gut metagenome	NA	1	human gut metagenome	1	NA	1	NA	1	NA	1	NA	1	NA	1	NA	1
7900	1	55	0.290909	Salmonella enterica subsp. houtenae	Salmonella enterica subsp. houtenae	1	Salmonella enterica	1	Salmonella	1	Enterobacteriaceae	1	Enterobacterales	1	Gammaproteobacteria	1	Proteobacteria	1	Bacteria	1
7901	1	55	0.345455	Lactobacillus amylovorus	NA	1	Lactobacillus amylovorus	1	Lactobacillus	1	Lactobacillaceae	1	Lactobacillales	1	Bacilli	1	Firmicutes	1	Bacteria	1
7902	1	55	0.654545	Streptomyces sp. 351MFTsu5.1	NA	1	Streptomyces sp. 351MFTsu5.1	1	Streptomyces	1	Streptomycetaceae	1	Streptomycetales	1	Actinobacteria	1	Actinobacteria	1	Bacteria	1
7903	1	55	0.509091	Salmonella enterica subsp. enterica serovar Muenchen	Salmonella enterica subsp. enterica	1	Salmonella enterica	1	Salmonella	1	Enterobacteriaceae	1	Enterobacterales	1	Gammaproteobacteria	1	Proteobacteria	1	Bacteria	1
7904	2	55	0.218182	Salmonella enterica subsp. enterica serovar Rissen	Salmonella enterica subsp. enterica	1	Salmonella enterica	1	Salmonella	1	Enterobacteriaceae	1	Enterobacterales	1	Gammaproteobacteria	1	Proteobacteria	1	Bacteria	1
7905	1	55	0.363636	Salmonella enterica subsp. enterica serovar Cotham	Salmonella enterica subsp. enterica	1	Salmonella enterica	1	Salmonella	1	Enterobacteriaceae	1	Enterobacterales	1	Gammaproteobacteria	1	Proteobacteria	1	Bacteria	1
7906	1	55	0.509091	Salmonella enterica subsp. enterica serovar Stanley	Salmonella enterica subsp. enterica	1	Salmonella enterica	1	Salmonella	1	Enterobacteriaceae	1	Enterobacterales	1	Gammaproteobacteria	1	Proteobacteria	1	Bacteria	1
7907	1	55	0.490909	Salmonella enterica subsp. enterica serovar Reading	Salmonella enterica subsp. enterica	1	Salmonella enterica	1	Salmonella	1	Enterobacteriaceae	1	Enterobacterales	1	Gammaproteobacteria	1	Proteobacteria	1	Bacteria	1
7908	1	55	0.472727	Salmonella enterica subsp. enterica serovar Enteritidis	Salmonella enterica subsp. enterica	1	Salmonella enterica	1	Salmonella	1	Enterobacteriaceae	1	Enterobacterales	1	Gammaproteobacteria	1	Proteobacteria	1	Bacteria	1
7909	1	55	0.436364	Salmonella enterica subsp. enterica serovar Kentucky	Salmonella enterica subsp. enterica	1	Salmonella enterica	1	Salmonella	1	Enterobacteriaceae	1	Enterobacterales	1	Gammaproteobacteria	1	Proteobacteria	1	Bacteria	1
7910	1	55	0.363636	Salmonella enterica subsp. enterica serovar Ibadan	Salmonella enterica subsp. enterica	1	Salmonella enterica	1	Salmonella	1	Enterobacteriaceae	1	Enterobacterales	1	Gammaproteobacteria	1	Proteobacteria	1	Bacteria	1
7911	2	55	0.454545	Salmonella enterica subsp. enterica serovar Newport, Salmonella enterica subsp. diarizonae	Salmonella enterica subsp. enterica, Salmonella enterica subsp. diarizonae	2	Salmonella enterica	1	Salmonella	1	Enterobacteriaceae	1	Enterobacterales	1	Gammaproteobacteria	1	Proteobacteria	1	Bacteria	1
7912	1	55	0.454545	Salmonella enterica subsp. enterica serovar Typhimurium	Salmonella enterica subsp. enterica	1	Salmonella enterica	1	Salmonella	1	Enterobacteriaceae	1	Enterobacterales	1	Gammaproteobacteria	1	Proteobacteria	1	Bacteria	1
7913	1	55	0.436364	Salmonella enterica subsp. enterica serovar Javiana	Salmonella enterica subsp. enterica	1	Salmonella enterica	1	Salmonella	1	Enterobacteriaceae	1	Enterobacterales	1	Gammaproteobacteria	1	Proteobacteria	1	Bacteria	1
7914	1	55	0.472727	Salmonella enterica subsp. enterica serovar Cotham	Salmonella enterica subsp. enterica	1	Salmonella enterica	1	Salmonella	1	Enterobacteriaceae	1	Enterobacterales	1	Gammaproteobacteria	1	Proteobacteria	1	Bacteria	1
7915	1	55	0.636364	Salmonella enterica subsp. enterica serovar Stanley	Salmonella enterica subsp. enterica	1	Salmonella enterica	1	Salmonella	1	Enterobacteriaceae	1	Enterobacterales	1	Gammaproteobacteria	1	Proteobacteria	1	Bacteria	1
7916	4	55	0.4	Listeria monocytogenes	NA	1	Listeria monocytogenes	1	Listeria	1	Listeriaceae	1	Bacillales	1	Bacilli	1	Firmicutes	1	Bacteria	1
7917	1	55	0.4	Salmonella enterica subsp. enterica serovar Beaudesert	Salmonella enterica subsp. enterica	1	Salmonella enterica	1	Salmonella	1	Enterobacteriaceae	1	Enterobacterales	1	Gammaproteobacteria	1	Proteobacteria	1	Bacteria	1
7918	1	55	0.527273	Salmonella enterica subsp. salamae	Salmonella enterica subsp. salamae	1	Salmonella enterica	1	Salmonella	1	Enterobacteriaceae	1	Enterobacterales	1	Gammaproteobacteria	1	Proteobacteria	1	Bacteria	1
7919	1	55	0.509091	Salmonella enterica subsp. enterica serovar Montevideo	Salmonella enterica subsp. enterica	1	Salmonella enterica	1	Salmonella	1	Enterobacteriaceae	1	Enterobacterales	1	Gammaproteobacteria	1	Proteobacteria	1	Bacteria	1
7920	1	55	0.345455	Salmonella enterica subsp. enterica serovar Montevideo	Salmonella enterica subsp. enterica	1	Salmonella enterica	1	Salmonella	1	Enterobacteriaceae	1	Enterobacterales	1	Gammaproteobacteria	1	Proteobacteria	1	Bacteria	1
7921	1	55	0.418182	Salmonella enterica subsp. enterica serovar Muenchen	Salmonella enterica subsp. enterica	1	Salmonella enterica	1	Salmonella	1	Enterobacteriaceae	1	Enterobacterales	1	Gammaproteobacteria	1	Proteobacteria	1	Bacteria	1
7922	1	55	0.454545	Salmonella enterica subsp. enterica serovar Cubana	Salmonella enterica subsp. enterica	1	Salmonella enterica	1	Salmonella	1	Enterobacteriaceae	1	Enterobacterales	1	Gammaproteobacteria	1	Proteobacteria	1	Bacteria	1
7923	1	55	0.345455	Salmonella enterica subsp. enterica serovar Give	Salmonella enterica subsp. enterica	1	Salmonella enterica	1	Salmonella	1	Enterobacteriaceae	1	Enterobacterales	1	Gammaproteobacteria	1	Proteobacteria	1	Bacteria	1
7924	1	55	0.581818	Salmonella enterica subsp. enterica serovar Infantis	Salmonella enterica subsp. enterica	1	Salmonella enterica	1	Salmonella	1	Enterobacteriaceae	1	Enterobacterales	1	Gammaproteobacteria	1	Proteobacteria	1	Bacteria	1
7925	1	55	0.363636	Porphyromonas sp. hmp mda pilot jcvi 0197	NA	1	Porphyromonas sp. hmp mda pilot jcvi 0197	1	Porphyromonas	1	Porphyromonadaceae	1	Bacteroidales	1	Bacteroidia	1	Bacteroidetes	1	Bacteria	1
7926	2	55	0.581818	Clostridia bacterium hmp mda pilot jcvi 0108	NA	1	Clostridia bacterium hmp mda pilot jcvi 0108	1	NA	1	NA	1	NA	1	Clostridia	1	Firmicutes	1	Bacteria	1
7927	3	55	0.454545	Salmonella enterica subsp. enterica serovar Kentucky, Salmonella enterica subsp. enterica serovar Derby, Salmonella enterica subsp. enterica	Salmonella enterica subsp. enterica	1	Salmonella enterica	1	Salmonella	1	Enterobacteriaceae	1	Enterobacterales	1	Gammaproteobacteria	1	Proteobacteria	1	Bacteria	1
7928	3	55	0.6	Salmonella enterica subsp. enterica serovar Litchfield, Salmonella enterica subsp. enterica, Salmonella enterica subsp. enterica serovar Bovismorbificans	Salmonella enterica subsp. enterica	1	Salmonella enterica	1	Salmonella	1	Enterobacteriaceae	1	Enterobacterales	1	Gammaproteobacteria	1	Proteobacteria	1	Bacteria	1
7929	2	55	0.418182	Salmonella enterica subsp. enterica serovar Typhimurium	Salmonella enterica subsp. enterica	1	Salmonella enterica	1	Salmonella	1	Enterobacteriaceae	1	Enterobacterales	1	Gammaproteobacteria	1	Proteobacteria	1	Bacteria	1
7930	1	55	0.490909	Salmonella enterica subsp. enterica	Salmonella enterica subsp. enterica	1	Salmonella enterica	1	Salmonella	1	Enterobacteriaceae	1	Enterobacterales	1	Gammaproteobacteria	1	Proteobacteria	1	Bacteria	1
7931	2	55	0.309091	Salmonella enterica subsp. enterica serovar Newport, Salmonella enterica subsp. enterica	Salmonella enterica subsp. enterica	1	Salmonella enterica	1	Salmonella	1	Enterobacteriaceae	1	Enterobacterales	1	Gammaproteobacteria	1	Proteobacteria	1	Bacteria	1
7932	1	55	0.218182	Listeria monocytogenes	NA	1	Listeria monocytogenes	1	Listeria	1	Listeriaceae	1	Bacillales	1	Bacilli	1	Firmicutes	1	Bacteria	1
7933	1	55	0.363636	Listeria monocytogenes	NA	1	Listeria monocytogenes	1	Listeria	1	Listeriaceae	1	Bacillales	1	Bacilli	1	Firmicutes	1	Bacteria	1
7934	1	55	0.309091	Listeria monocytogenes	NA	1	Listeria monocytogenes	1	Listeria	1	Listeriaceae	1	Bacillales	1	Bacilli	1	Firmicutes	1	Bacteria	1
7935	2	55	0.509091	Salmonella enterica subsp. enterica serovar Javiana, Salmonella enterica subsp. enterica	Salmonella enterica subsp. enterica	1	Salmonella enterica	1	Salmonella	1	Enterobacteriaceae	1	Enterobacterales	1	Gammaproteobacteria	1	Proteobacteria	1	Bacteria	1
7936	2	55	0.454545	Salmonella enterica subsp. enterica serovar Javiana	Salmonella enterica subsp. enterica	1	Salmonella enterica	1	Salmonella	1	Enterobacteriaceae	1	Enterobacterales	1	Gammaproteobacteria	1	Proteobacteria	1	Bacteria	1
7937	2	55	0.527273	Salmonella enterica subsp. enterica serovar Kentucky, Salmonella enterica subsp. enterica	Salmonella enterica subsp. enterica	1	Salmonella enterica	1	Salmonella	1	Enterobacteriaceae	1	Enterobacterales	1	Gammaproteobacteria	1	Proteobacteria	1	Bacteria	1
7938	1	55	0.472727	Salmonella enterica subsp. enterica serovar Montevideo	Salmonella enterica subsp. enterica	1	Salmonella enterica	1	Salmonella	1	Enterobacteriaceae	1	Enterobacterales	1	Gammaproteobacteria	1	Proteobacteria	1	Bacteria	1
7939	1	55	0.618182	Salmonella enterica subsp. enterica	Salmonella enterica subsp. enterica	1	Salmonella enterica	1	Salmonella	1	Enterobacteriaceae	1	Enterobacterales	1	Gammaproteobacteria	1	Proteobacteria	1	Bacteria	1
7940	1	55	0.527273	Salmonella enterica subsp. enterica	Salmonella enterica subsp. enterica	1	Salmonella enterica	1	Salmonella	1	Enterobacteriaceae	1	Enterobacterales	1	Gammaproteobacteria	1	Proteobacteria	1	Bacteria	1
7941	1	55	0.418182	Salmonella enterica subsp. enterica serovar Typhimurium	Salmonella enterica subsp. enterica	1	Salmonella enterica	1	Salmonella	1	Enterobacteriaceae	1	Enterobacterales	1	Gammaproteobacteria	1	Proteobacteria	1	Bacteria	1
7942	1	55	0.381818	Salmonella enterica subsp. enterica serovar Minnesota	Salmonella enterica subsp. enterica	1	Salmonella enterica	1	Salmonella	1	Enterobacteriaceae	1	Enterobacterales	1	Gammaproteobacteria	1	Proteobacteria	1	Bacteria	1
7943	1	55	0.4	Salmonella enterica subsp. enterica serovar Saintpaul	Salmonella enterica subsp. enterica	1	Salmonella enterica	1	Salmonella	1	Enterobacteriaceae	1	Enterobacterales	1	Gammaproteobacteria	1	Proteobacteria	1	Bacteria	1
7944	1	55	0.563636	Salmonella enterica subsp. enterica	Salmonella enterica subsp. enterica	1	Salmonella enterica	1	Salmonella	1	Enterobacteriaceae	1	Enterobacterales	1	Gammaproteobacteria	1	Proteobacteria	1	Bacteria	1
7945	2	55	0.4	Salmonella enterica subsp. enterica, Salmonella enterica subsp. enterica serovar Infantis	Salmonella enterica subsp. enterica	1	Salmonella enterica	1	Salmonella	1	Enterobacteriaceae	1	Enterobacterales	1	Gammaproteobacteria	1	Proteobacteria	1	Bacteria	1
7946	1	55	0.581818	Salmonella enterica subsp. enterica serovar Muenchen	Salmonella enterica subsp. enterica	1	Salmonella enterica	1	Salmonella	1	Enterobacteriaceae	1	Enterobacterales	1	Gammaproteobacteria	1	Proteobacteria	1	Bacteria	1
7947	4	55	0.709091	Shigella boydii, Shigella sonnei	NA	1	Shigella boydii, Shigella sonnei	2	Shigella	1	Enterobacteriaceae	1	Enterobacterales	1	Gammaproteobacteria	1	Proteobacteria	1	Bacteria	1
7948	2	55	0.309091	Salmonella enterica subsp. enterica serovar Enteritidis, Salmonella enterica subsp. enterica	Salmonella enterica subsp. enterica	1	Salmonella enterica	1	Salmonella	1	Enterobacteriaceae	1	Enterobacterales	1	Gammaproteobacteria	1	Proteobacteria	1	Bacteria	1
7949	2	55	0.545455	Escherichia coli	NA	1	Escherichia coli	1	Escherichia	1	Enterobacteriaceae	1	Enterobacterales	1	Gammaproteobacteria	1	Proteobacteria	1	Bacteria	1
7950	1	55	0.563636	Klebsiella pneumoniae MGH 39	NA	1	Klebsiella pneumoniae	1	Klebsiella	1	Enterobacteriaceae	1	Enterobacterales	1	Gammaproteobacteria	1	Proteobacteria	1	Bacteria	1
7951	3	55	0.672727	Klebsiella pneumoniae BIDMC 24, Salmonella enterica subsp. enterica serovar Typhi, Salmonella enterica subsp. enterica serovar Typhimurium	NA, Salmonella enterica subsp. enterica	>=1	Klebsiella pneumoniae, Salmonella enterica	2	Klebsiella, Salmonella	2	Enterobacteriaceae	1	Enterobacterales	1	Gammaproteobacteria	1	Proteobacteria	1	Bacteria	1
7952	1	55	0.509091	Salmonella enterica subsp. enterica serovar Weltevreden	Salmonella enterica subsp. enterica	1	Salmonella enterica	1	Salmonella	1	Enterobacteriaceae	1	Enterobacterales	1	Gammaproteobacteria	1	Proteobacteria	1	Bacteria	1
7953	1	55	0.509091	Salmonella enterica subsp. enterica serovar Uganda	Salmonella enterica subsp. enterica	1	Salmonella enterica	1	Salmonella	1	Enterobacteriaceae	1	Enterobacterales	1	Gammaproteobacteria	1	Proteobacteria	1	Bacteria	1
7954	1	55	0.6	Salmonella enterica subsp. enterica serovar Indiana	Salmonella enterica subsp. enterica	1	Salmonella enterica	1	Salmonella	1	Enterobacteriaceae	1	Enterobacterales	1	Gammaproteobacteria	1	Proteobacteria	1	Bacteria	1
7955	3	55	0.563636	Salmonella enterica subsp. enterica serovar Haduna, Salmonella enterica subsp. enterica serovar Newport, Salmonella enterica subsp. enterica	Salmonella enterica subsp. enterica	1	Salmonella enterica	1	Salmonella	1	Enterobacteriaceae	1	Enterobacterales	1	Gammaproteobacteria	1	Proteobacteria	1	Bacteria	1
7956	1	55	0.509091	Salmonella enterica subsp. enterica serovar Typhimurium	Salmonella enterica subsp. enterica	1	Salmonella enterica	1	Salmonella	1	Enterobacteriaceae	1	Enterobacterales	1	Gammaproteobacteria	1	Proteobacteria	1	Bacteria	1
7957	1	55	0.490909	Salmonella enterica subsp. enterica serovar Typhimurium	Salmonella enterica subsp. enterica	1	Salmonella enterica	1	Salmonella	1	Enterobacteriaceae	1	Enterobacterales	1	Gammaproteobacteria	1	Proteobacteria	1	Bacteria	1
7958	3	55	0.472727	Salmonella enterica subsp. enterica serovar Derby	Salmonella enterica subsp. enterica	1	Salmonella enterica	1	Salmonella	1	Enterobacteriaceae	1	Enterobacterales	1	Gammaproteobacteria	1	Proteobacteria	1	Bacteria	1
7959	1	55	0.309091	Salmonella enterica subsp. enterica serovar Typhimurium	Salmonella enterica subsp. enterica	1	Salmonella enterica	1	Salmonella	1	Enterobacteriaceae	1	Enterobacterales	1	Gammaproteobacteria	1	Proteobacteria	1	Bacteria	1
7960	1	55	0.509091	Salmonella enterica subsp. enterica serovar Redlands	Salmonella enterica subsp. enterica	1	Salmonella enterica	1	Salmonella	1	Enterobacteriaceae	1	Enterobacterales	1	Gammaproteobacteria	1	Proteobacteria	1	Bacteria	1
7961	1	55	0.672727	Salmonella enterica subsp. enterica serovar Lerum	Salmonella enterica subsp. enterica	1	Salmonella enterica	1	Salmonella	1	Enterobacteriaceae	1	Enterobacterales	1	Gammaproteobacteria	1	Proteobacteria	1	Bacteria	1
7962	2	55	0.218182	Salmonella enterica subsp. diarizonae	Salmonella enterica subsp. diarizonae	1	Salmonella enterica	1	Salmonella	1	Enterobacteriaceae	1	Enterobacterales	1	Gammaproteobacteria	1	Proteobacteria	1	Bacteria	1
7963	1	55	0.509091	Salmonella enterica subsp. enterica serovar Infantis	Salmonella enterica subsp. enterica	1	Salmonella enterica	1	Salmonella	1	Enterobacteriaceae	1	Enterobacterales	1	Gammaproteobacteria	1	Proteobacteria	1	Bacteria	1
7964	1	55	0.581818	Salmonella enterica subsp. enterica serovar Texas	Salmonella enterica subsp. enterica	1	Salmonella enterica	1	Salmonella	1	Enterobacteriaceae	1	Enterobacterales	1	Gammaproteobacteria	1	Proteobacteria	1	Bacteria	1
7965	1	55	0.472727	Salmonella enterica subsp. enterica serovar Oranienburg	Salmonella enterica subsp. enterica	1	Salmonella enterica	1	Salmonella	1	Enterobacteriaceae	1	Enterobacterales	1	Gammaproteobacteria	1	Proteobacteria	1	Bacteria	1
7966	1	55	0.472727	Salmonella enterica subsp. enterica	Salmonella enterica subsp. enterica	1	Salmonella enterica	1	Salmonella	1	Enterobacteriaceae	1	Enterobacterales	1	Gammaproteobacteria	1	Proteobacteria	1	Bacteria	1
7967	1	55	0.309091	Salmonella enterica subsp. enterica	Salmonella enterica subsp. enterica	1	Salmonella enterica	1	Salmonella	1	Enterobacteriaceae	1	Enterobacterales	1	Gammaproteobacteria	1	Proteobacteria	1	Bacteria	1
7968	2	55	0.2	Salmonella enterica, Salmonella enterica subsp. enterica	NA, Salmonella enterica subsp. enterica	>=1	Salmonella enterica	1	Salmonella	1	Enterobacteriaceae	1	Enterobacterales	1	Gammaproteobacteria	1	Proteobacteria	1	Bacteria	1
7969	1	55	0.509091	Microcystis viridis Mv BB P 19951000 S68	NA	1	Microcystis viridis	1	Microcystis	1	Microcystaceae	1	Chroococcales	1	NA	1	Cyanobacteria	1	Bacteria	1
7970	1	55	0.618182	Microcystis viridis Mv BB P 19951000 S68D	NA	1	Microcystis viridis	1	Microcystis	1	Microcystaceae	1	Chroococcales	1	NA	1	Cyanobacteria	1	Bacteria	1
7971	1	55	0.6	Salmonella enterica subsp. enterica	Salmonella enterica subsp. enterica	1	Salmonella enterica	1	Salmonella	1	Enterobacteriaceae	1	Enterobacterales	1	Gammaproteobacteria	1	Proteobacteria	1	Bacteria	1
7972	16	55	0.345455	Listeria monocytogenes	NA	1	Listeria monocytogenes	1	Listeria	1	Listeriaceae	1	Bacillales	1	Bacilli	1	Firmicutes	1	Bacteria	1
7973	1	55	0.527273	Salmonella enterica subsp. enterica	Salmonella enterica subsp. enterica	1	Salmonella enterica	1	Salmonella	1	Enterobacteriaceae	1	Enterobacterales	1	Gammaproteobacteria	1	Proteobacteria	1	Bacteria	1
7974	1	55	0.4	Salmonella enterica subsp. enterica	Salmonella enterica subsp. enterica	1	Salmonella enterica	1	Salmonella	1	Enterobacteriaceae	1	Enterobacterales	1	Gammaproteobacteria	1	Proteobacteria	1	Bacteria	1
7975	1	55	0.727273	Salmonella enterica subsp. enterica serovar Corvallis	Salmonella enterica subsp. enterica	1	Salmonella enterica	1	Salmonella	1	Enterobacteriaceae	1	Enterobacterales	1	Gammaproteobacteria	1	Proteobacteria	1	Bacteria	1
7976	1	55	0.381818	Salmonella enterica subsp. enterica	Salmonella enterica subsp. enterica	1	Salmonella enterica	1	Salmonella	1	Enterobacteriaceae	1	Enterobacterales	1	Gammaproteobacteria	1	Proteobacteria	1	Bacteria	1
7977	1	55	0.490909	Salmonella enterica subsp. enterica	Salmonella enterica subsp. enterica	1	Salmonella enterica	1	Salmonella	1	Enterobacteriaceae	1	Enterobacterales	1	Gammaproteobacteria	1	Proteobacteria	1	Bacteria	1
7978	1	55	0.527273	Rhizobium sp. PP-F2F-G48	NA	1	Rhizobium sp. PP-F2F-G48	1	Rhizobium	1	Rhizobiaceae	1	Rhizobiales	1	Alphaproteobacteria	1	Proteobacteria	1	Bacteria	1
7979	2	55	0.509091	Listeria monocytogenes	NA	1	Listeria monocytogenes	1	Listeria	1	Listeriaceae	1	Bacillales	1	Bacilli	1	Firmicutes	1	Bacteria	1
7980	1	55	0.436364	Salmonella enterica subsp. enterica	Salmonella enterica subsp. enterica	1	Salmonella enterica	1	Salmonella	1	Enterobacteriaceae	1	Enterobacterales	1	Gammaproteobacteria	1	Proteobacteria	1	Bacteria	1
7981	1	55	0.618182	Salmonella enterica subsp. enterica serovar Infantis	Salmonella enterica subsp. enterica	1	Salmonella enterica	1	Salmonella	1	Enterobacteriaceae	1	Enterobacterales	1	Gammaproteobacteria	1	Proteobacteria	1	Bacteria	1
7982	1	55	0.381818	Salmonella enterica subsp. enterica	Salmonella enterica subsp. enterica	1	Salmonella enterica	1	Salmonella	1	Enterobacteriaceae	1	Enterobacterales	1	Gammaproteobacteria	1	Proteobacteria	1	Bacteria	1
7983	1	55	0.527273	Salmonella enterica subsp. enterica	Salmonella enterica subsp. enterica	1	Salmonella enterica	1	Salmonella	1	Enterobacteriaceae	1	Enterobacterales	1	Gammaproteobacteria	1	Proteobacteria	1	Bacteria	1
7984	1	55	0.6	Salmonella enterica subsp. enterica	Salmonella enterica subsp. enterica	1	Salmonella enterica	1	Salmonella	1	Enterobacteriaceae	1	Enterobacterales	1	Gammaproteobacteria	1	Proteobacteria	1	Bacteria	1
7985	1	55	0.436364	Salmonella enterica subsp. enterica	Salmonella enterica subsp. enterica	1	Salmonella enterica	1	Salmonella	1	Enterobacteriaceae	1	Enterobacterales	1	Gammaproteobacteria	1	Proteobacteria	1	Bacteria	1
7986	1	55	0.563636	Salmonella enterica subsp. enterica	Salmonella enterica subsp. enterica	1	Salmonella enterica	1	Salmonella	1	Enterobacteriaceae	1	Enterobacterales	1	Gammaproteobacteria	1	Proteobacteria	1	Bacteria	1
7987	1	55	0.4	Salmonella enterica subsp. enterica	Salmonella enterica subsp. enterica	1	Salmonella enterica	1	Salmonella	1	Enterobacteriaceae	1	Enterobacterales	1	Gammaproteobacteria	1	Proteobacteria	1	Bacteria	1
7988	1	55	0.509091	Salmonella enterica subsp. enterica serovar Montevideo	Salmonella enterica subsp. enterica	1	Salmonella enterica	1	Salmonella	1	Enterobacteriaceae	1	Enterobacterales	1	Gammaproteobacteria	1	Proteobacteria	1	Bacteria	1
7989	1	55	0.290909	Listeria monocytogenes	NA	1	Listeria monocytogenes	1	Listeria	1	Listeriaceae	1	Bacillales	1	Bacilli	1	Firmicutes	1	Bacteria	1
7990	2	55	0.509091	Salmonella enterica subsp. enterica serovar Warnow, Salmonella enterica subsp. enterica serovar Woodhull	Salmonella enterica subsp. enterica	1	Salmonella enterica	1	Salmonella	1	Enterobacteriaceae	1	Enterobacterales	1	Gammaproteobacteria	1	Proteobacteria	1	Bacteria	1
7991	3	55	0.381818	Listeria monocytogenes	NA	1	Listeria monocytogenes	1	Listeria	1	Listeriaceae	1	Bacillales	1	Bacilli	1	Firmicutes	1	Bacteria	1
7992	4	55	0.345455	Listeria monocytogenes	NA	1	Listeria monocytogenes	1	Listeria	1	Listeriaceae	1	Bacillales	1	Bacilli	1	Firmicutes	1	Bacteria	1
7993	1	55	0.381818	Listeria monocytogenes	NA	1	Listeria monocytogenes	1	Listeria	1	Listeriaceae	1	Bacillales	1	Bacilli	1	Firmicutes	1	Bacteria	1
7994	2	55	0.290909	Listeria monocytogenes	NA	1	Listeria monocytogenes	1	Listeria	1	Listeriaceae	1	Bacillales	1	Bacilli	1	Firmicutes	1	Bacteria	1
7995	1	55	0.545455	Salmonella enterica subsp. enterica serovar Saintpaul	Salmonella enterica subsp. enterica	1	Salmonella enterica	1	Salmonella	1	Enterobacteriaceae	1	Enterobacterales	1	Gammaproteobacteria	1	Proteobacteria	1	Bacteria	1
7996	21	55	0.418182	Listeria innocua, Listeria monocytogenes	NA	1	Listeria innocua, Listeria monocytogenes	2	Listeria	1	Listeriaceae	1	Bacillales	1	Bacilli	1	Firmicutes	1	Bacteria	1
7997	1	55	0.509091	Salmonella enterica subsp. diarizonae	Salmonella enterica subsp. diarizonae	1	Salmonella enterica	1	Salmonella	1	Enterobacteriaceae	1	Enterobacterales	1	Gammaproteobacteria	1	Proteobacteria	1	Bacteria	1
7998	1	55	0.490909	Salmonella enterica subsp. diarizonae	Salmonella enterica subsp. diarizonae	1	Salmonella enterica	1	Salmonella	1	Enterobacteriaceae	1	Enterobacterales	1	Gammaproteobacteria	1	Proteobacteria	1	Bacteria	1
7999	1	55	0.381818	Listeria monocytogenes	NA	1	Listeria monocytogenes	1	Listeria	1	Listeriaceae	1	Bacillales	1	Bacilli	1	Firmicutes	1	Bacteria	1
8000	1	55	0.345455	Listeria monocytogenes	NA	1	Listeria monocytogenes	1	Listeria	1	Listeriaceae	1	Bacillales	1	Bacilli	1	Firmicutes	1	Bacteria	1
8001	3	55	0.545455	Salmonella enterica subsp. enterica, Salmonella enterica subsp. enterica serovar Typhimurium	Salmonella enterica subsp. enterica	1	Salmonella enterica	1	Salmonella	1	Enterobacteriaceae	1	Enterobacterales	1	Gammaproteobacteria	1	Proteobacteria	1	Bacteria	1
8002	1	55	0.327273	Listeria monocytogenes	NA	1	Listeria monocytogenes	1	Listeria	1	Listeriaceae	1	Bacillales	1	Bacilli	1	Firmicutes	1	Bacteria	1
8003	1	55	0.381818	Listeria monocytogenes	NA	1	Listeria monocytogenes	1	Listeria	1	Listeriaceae	1	Bacillales	1	Bacilli	1	Firmicutes	1	Bacteria	1
8004	1	55	0.363636	Listeria monocytogenes	NA	1	Listeria monocytogenes	1	Listeria	1	Listeriaceae	1	Bacillales	1	Bacilli	1	Firmicutes	1	Bacteria	1
8005	1	55	0.418182	Listeria monocytogenes	NA	1	Listeria monocytogenes	1	Listeria	1	Listeriaceae	1	Bacillales	1	Bacilli	1	Firmicutes	1	Bacteria	1
8006	1	55	0.109091	Listeria monocytogenes	NA	1	Listeria monocytogenes	1	Listeria	1	Listeriaceae	1	Bacillales	1	Bacilli	1	Firmicutes	1	Bacteria	1
8007	1	55	0.381818	Listeria monocytogenes	NA	1	Listeria monocytogenes	1	Listeria	1	Listeriaceae	1	Bacillales	1	Bacilli	1	Firmicutes	1	Bacteria	1
8008	1	55	0.363636	Salmonella enterica subsp. enterica serovar Weslaco	Salmonella enterica subsp. enterica	1	Salmonella enterica	1	Salmonella	1	Enterobacteriaceae	1	Enterobacterales	1	Gammaproteobacteria	1	Proteobacteria	1	Bacteria	1
8009	1	55	0.727273	Streptomyces sp. F-6134	NA	1	Streptomyces sp. F-6134	1	Streptomyces	1	Streptomycetaceae	1	Streptomycetales	1	Actinobacteria	1	Actinobacteria	1	Bacteria	1
8010	1	55	0.618182	Streptomyces sp. WC-3796	NA	1	Streptomyces sp. WC-3796	1	Streptomyces	1	Streptomycetaceae	1	Streptomycetales	1	Actinobacteria	1	Actinobacteria	1	Bacteria	1
8011	1	55	0.727273	Streptomyces africanus	NA	1	Streptomyces africanus	1	Streptomyces	1	Streptomycetaceae	1	Streptomycetales	1	Actinobacteria	1	Actinobacteria	1	Bacteria	1
8012	1	55	0.345455	Clostridioides difficile	NA	1	Clostridioides difficile	1	Clostridioides	1	Peptostreptococcaceae	1	Clostridiales	1	Clostridia	1	Firmicutes	1	Bacteria	1
8013	1	55	0.454545	Enterobacter bugandensis	NA	1	Enterobacter bugandensis	1	Enterobacter	1	Enterobacteriaceae	1	Enterobacterales	1	Gammaproteobacteria	1	Proteobacteria	1	Bacteria	1
8014	1	55	0.654545	Sinorhizobium meliloti	NA	1	Sinorhizobium meliloti	1	Sinorhizobium	1	Rhizobiaceae	1	Rhizobiales	1	Alphaproteobacteria	1	Proteobacteria	1	Bacteria	1
8015	1	55	0.690909	Sinorhizobium meliloti	NA	1	Sinorhizobium meliloti	1	Sinorhizobium	1	Rhizobiaceae	1	Rhizobiales	1	Alphaproteobacteria	1	Proteobacteria	1	Bacteria	1
8016	1	55	0.6	Sinorhizobium meliloti	NA	1	Sinorhizobium meliloti	1	Sinorhizobium	1	Rhizobiaceae	1	Rhizobiales	1	Alphaproteobacteria	1	Proteobacteria	1	Bacteria	1
8017	1	55	0.654545	Sinorhizobium meliloti	NA	1	Sinorhizobium meliloti	1	Sinorhizobium	1	Rhizobiaceae	1	Rhizobiales	1	Alphaproteobacteria	1	Proteobacteria	1	Bacteria	1
8018	1	55	0.563636	Erwinia tracheiphila	NA	1	Erwinia tracheiphila	1	Erwinia	1	Erwiniaceae	1	Enterobacterales	1	Gammaproteobacteria	1	Proteobacteria	1	Bacteria	1
8019	1	55	0.636364	Mycobacterium tuberculosis	NA	1	Mycobacterium tuberculosis	1	Mycobacterium	1	Mycobacteriaceae	1	Corynebacteriales	1	Actinobacteria	1	Actinobacteria	1	Bacteria	1
8020	1	55	0.690909	Mycobacterium tuberculosis	NA	1	Mycobacterium tuberculosis	1	Mycobacterium	1	Mycobacteriaceae	1	Corynebacteriales	1	Actinobacteria	1	Actinobacteria	1	Bacteria	1
8021	1	55	0.581818	Yersinia bercovieri	NA	1	Yersinia bercovieri	1	Yersinia	1	Yersiniaceae	1	Enterobacterales	1	Gammaproteobacteria	1	Proteobacteria	1	Bacteria	1
8022	1	55	0.4	Yersinia enterocolitica	NA	1	Yersinia enterocolitica	1	Yersinia	1	Yersiniaceae	1	Enterobacterales	1	Gammaproteobacteria	1	Proteobacteria	1	Bacteria	1
8023	1	55	0.363636	Yersinia enterocolitica	NA	1	Yersinia enterocolitica	1	Yersinia	1	Yersiniaceae	1	Enterobacterales	1	Gammaproteobacteria	1	Proteobacteria	1	Bacteria	1
8024	1	55	0.563636	Yersinia enterocolitica	NA	1	Yersinia enterocolitica	1	Yersinia	1	Yersiniaceae	1	Enterobacterales	1	Gammaproteobacteria	1	Proteobacteria	1	Bacteria	1
8025	2	55	0.327273	Salmonella enterica subsp. enterica serovar Typhimurium, Salmonella enterica subsp. enterica serovar Montevideo	Salmonella enterica subsp. enterica	1	Salmonella enterica	1	Salmonella	1	Enterobacteriaceae	1	Enterobacterales	1	Gammaproteobacteria	1	Proteobacteria	1	Bacteria	1
8026	1	55	0.581818	Salmonella enterica subsp. enterica serovar Anatum	Salmonella enterica subsp. enterica	1	Salmonella enterica	1	Salmonella	1	Enterobacteriaceae	1	Enterobacterales	1	Gammaproteobacteria	1	Proteobacteria	1	Bacteria	1
8027	1	55	0.345455	Mycobacterium tuberculosis	NA	1	Mycobacterium tuberculosis	1	Mycobacterium	1	Mycobacteriaceae	1	Corynebacteriales	1	Actinobacteria	1	Actinobacteria	1	Bacteria	1
8028	1	55	0.527273	Salmonella enterica subsp. enterica serovar Kedougou	Salmonella enterica subsp. enterica	1	Salmonella enterica	1	Salmonella	1	Enterobacteriaceae	1	Enterobacterales	1	Gammaproteobacteria	1	Proteobacteria	1	Bacteria	1
8029	1	55	0.436364	Salmonella enterica subsp. enterica	Salmonella enterica subsp. enterica	1	Salmonella enterica	1	Salmonella	1	Enterobacteriaceae	1	Enterobacterales	1	Gammaproteobacteria	1	Proteobacteria	1	Bacteria	1
8030	1	55	0.472727	Salmonella enterica subsp. enterica	Salmonella enterica subsp. enterica	1	Salmonella enterica	1	Salmonella	1	Enterobacteriaceae	1	Enterobacterales	1	Gammaproteobacteria	1	Proteobacteria	1	Bacteria	1
8031	1	55	0.490909	Salmonella enterica subsp. enterica serovar Java	Salmonella enterica subsp. enterica	1	Salmonella enterica	1	Salmonella	1	Enterobacteriaceae	1	Enterobacterales	1	Gammaproteobacteria	1	Proteobacteria	1	Bacteria	1
8032	1	55	0.618182	Salmonella enterica subsp. enterica serovar Enteritidis	Salmonella enterica subsp. enterica	1	Salmonella enterica	1	Salmonella	1	Enterobacteriaceae	1	Enterobacterales	1	Gammaproteobacteria	1	Proteobacteria	1	Bacteria	1
8033	1	55	0.454545	Salmonella enterica subsp. enterica serovar Agona	Salmonella enterica subsp. enterica	1	Salmonella enterica	1	Salmonella	1	Enterobacteriaceae	1	Enterobacterales	1	Gammaproteobacteria	1	Proteobacteria	1	Bacteria	1
8034	1	55	0.618182	Salmonella enterica subsp. enterica serovar Tananarive	Salmonella enterica subsp. enterica	1	Salmonella enterica	1	Salmonella	1	Enterobacteriaceae	1	Enterobacterales	1	Gammaproteobacteria	1	Proteobacteria	1	Bacteria	1
8035	1	55	0.418182	Salmonella enterica subsp. enterica serovar Havana	Salmonella enterica subsp. enterica	1	Salmonella enterica	1	Salmonella	1	Enterobacteriaceae	1	Enterobacterales	1	Gammaproteobacteria	1	Proteobacteria	1	Bacteria	1
8036	1	55	0.418182	Salmonella enterica subsp. enterica serovar Javiana	Salmonella enterica subsp. enterica	1	Salmonella enterica	1	Salmonella	1	Enterobacteriaceae	1	Enterobacterales	1	Gammaproteobacteria	1	Proteobacteria	1	Bacteria	1
8037	1	55	0.472727	Salmonella enterica subsp. enterica serovar Abony	Salmonella enterica subsp. enterica	1	Salmonella enterica	1	Salmonella	1	Enterobacteriaceae	1	Enterobacterales	1	Gammaproteobacteria	1	Proteobacteria	1	Bacteria	1
8038	1	55	0.490909	Salmonella enterica subsp. enterica	Salmonella enterica subsp. enterica	1	Salmonella enterica	1	Salmonella	1	Enterobacteriaceae	1	Enterobacterales	1	Gammaproteobacteria	1	Proteobacteria	1	Bacteria	1
8039	1	55	0.545455	Salmonella enterica subsp. diarizonae	Salmonella enterica subsp. diarizonae	1	Salmonella enterica	1	Salmonella	1	Enterobacteriaceae	1	Enterobacterales	1	Gammaproteobacteria	1	Proteobacteria	1	Bacteria	1
8040	1	55	0.363636	Salmonella enterica subsp. enterica	Salmonella enterica subsp. enterica	1	Salmonella enterica	1	Salmonella	1	Enterobacteriaceae	1	Enterobacterales	1	Gammaproteobacteria	1	Proteobacteria	1	Bacteria	1
8041	1	55	0.618182	Salmonella enterica subsp. enterica serovar Typhimurium	Salmonella enterica subsp. enterica	1	Salmonella enterica	1	Salmonella	1	Enterobacteriaceae	1	Enterobacterales	1	Gammaproteobacteria	1	Proteobacteria	1	Bacteria	1
8042	4	55	0.454545	Salmonella enterica subsp. enterica, Escherichia coli	Salmonella enterica subsp. enterica, NA	>=1	Salmonella enterica, Escherichia coli	2	Salmonella, Escherichia	2	Enterobacteriaceae	1	Enterobacterales	1	Gammaproteobacteria	1	Proteobacteria	1	Bacteria	1
8043	1	55	0.418182	Salmonella enterica subsp. enterica serovar Grumpensis	Salmonella enterica subsp. enterica	1	Salmonella enterica	1	Salmonella	1	Enterobacteriaceae	1	Enterobacterales	1	Gammaproteobacteria	1	Proteobacteria	1	Bacteria	1
8044	1	55	0.618182	Salmonella enterica subsp. enterica	Salmonella enterica subsp. enterica	1	Salmonella enterica	1	Salmonella	1	Enterobacteriaceae	1	Enterobacterales	1	Gammaproteobacteria	1	Proteobacteria	1	Bacteria	1
8045	1	55	0.345455	Salmonella enterica subsp. enterica	Salmonella enterica subsp. enterica	1	Salmonella enterica	1	Salmonella	1	Enterobacteriaceae	1	Enterobacterales	1	Gammaproteobacteria	1	Proteobacteria	1	Bacteria	1
8046	2	55	0.381818	Salmonella enterica subsp. enterica serovar Tchad, Salmonella enterica subsp. enterica serovar Thompson	Salmonella enterica subsp. enterica	1	Salmonella enterica	1	Salmonella	1	Enterobacteriaceae	1	Enterobacterales	1	Gammaproteobacteria	1	Proteobacteria	1	Bacteria	1
8047	1	55	0.472727	Salmonella enterica subsp. enterica serovar Montevideo	Salmonella enterica subsp. enterica	1	Salmonella enterica	1	Salmonella	1	Enterobacteriaceae	1	Enterobacterales	1	Gammaproteobacteria	1	Proteobacteria	1	Bacteria	1
8048	1	55	0.709091	Salmonella enterica subsp. enterica serovar Flottbek	Salmonella enterica subsp. enterica	1	Salmonella enterica	1	Salmonella	1	Enterobacteriaceae	1	Enterobacterales	1	Gammaproteobacteria	1	Proteobacteria	1	Bacteria	1
8049	1	55	0.654545	Salmonella enterica subsp. enterica	Salmonella enterica subsp. enterica	1	Salmonella enterica	1	Salmonella	1	Enterobacteriaceae	1	Enterobacterales	1	Gammaproteobacteria	1	Proteobacteria	1	Bacteria	1
8050	1	55	0.527273	Salmonella enterica subsp. enterica	Salmonella enterica subsp. enterica	1	Salmonella enterica	1	Salmonella	1	Enterobacteriaceae	1	Enterobacterales	1	Gammaproteobacteria	1	Proteobacteria	1	Bacteria	1
8051	1	55	0.509091	Salmonella enterica subsp. enterica serovar Typhimurium	Salmonella enterica subsp. enterica	1	Salmonella enterica	1	Salmonella	1	Enterobacteriaceae	1	Enterobacterales	1	Gammaproteobacteria	1	Proteobacteria	1	Bacteria	1
8052	2	55	0.418182	Salmonella enterica subsp. enterica	Salmonella enterica subsp. enterica	1	Salmonella enterica	1	Salmonella	1	Enterobacteriaceae	1	Enterobacterales	1	Gammaproteobacteria	1	Proteobacteria	1	Bacteria	1
8053	1	55	0.490909	Salmonella enterica subsp. enterica serovar Montevideo	Salmonella enterica subsp. enterica	1	Salmonella enterica	1	Salmonella	1	Enterobacteriaceae	1	Enterobacterales	1	Gammaproteobacteria	1	Proteobacteria	1	Bacteria	1
8054	1	55	0.472727	Salmonella enterica subsp. diarizonae	Salmonella enterica subsp. diarizonae	1	Salmonella enterica	1	Salmonella	1	Enterobacteriaceae	1	Enterobacterales	1	Gammaproteobacteria	1	Proteobacteria	1	Bacteria	1
8055	1	55	0.545455	Salmonella enterica subsp. enterica serovar Agona	Salmonella enterica subsp. enterica	1	Salmonella enterica	1	Salmonella	1	Enterobacteriaceae	1	Enterobacterales	1	Gammaproteobacteria	1	Proteobacteria	1	Bacteria	1
8056	1	55	0.436364	Salmonella enterica subsp. enterica	Salmonella enterica subsp. enterica	1	Salmonella enterica	1	Salmonella	1	Enterobacteriaceae	1	Enterobacterales	1	Gammaproteobacteria	1	Proteobacteria	1	Bacteria	1
8057	1	55	0.490909	Salmonella enterica subsp. enterica	Salmonella enterica subsp. enterica	1	Salmonella enterica	1	Salmonella	1	Enterobacteriaceae	1	Enterobacterales	1	Gammaproteobacteria	1	Proteobacteria	1	Bacteria	1
8058	1	55	0.381818	Salmonella enterica subsp. salamae	Salmonella enterica subsp. salamae	1	Salmonella enterica	1	Salmonella	1	Enterobacteriaceae	1	Enterobacterales	1	Gammaproteobacteria	1	Proteobacteria	1	Bacteria	1
8059	2	55	0.545455	Salmonella bongori	NA	1	Salmonella bongori	1	Salmonella	1	Enterobacteriaceae	1	Enterobacterales	1	Gammaproteobacteria	1	Proteobacteria	1	Bacteria	1
8060	1	55	0.272727	Listeria monocytogenes	NA	1	Listeria monocytogenes	1	Listeria	1	Listeriaceae	1	Bacillales	1	Bacilli	1	Firmicutes	1	Bacteria	1
8061	1	55	0.327273	Listeria monocytogenes	NA	1	Listeria monocytogenes	1	Listeria	1	Listeriaceae	1	Bacillales	1	Bacilli	1	Firmicutes	1	Bacteria	1
8062	1	55	0.345455	Listeria monocytogenes	NA	1	Listeria monocytogenes	1	Listeria	1	Listeriaceae	1	Bacillales	1	Bacilli	1	Firmicutes	1	Bacteria	1
8063	1	55	0.381818	Listeria monocytogenes	NA	1	Listeria monocytogenes	1	Listeria	1	Listeriaceae	1	Bacillales	1	Bacilli	1	Firmicutes	1	Bacteria	1
8064	1	55	0.345455	Listeria monocytogenes	NA	1	Listeria monocytogenes	1	Listeria	1	Listeriaceae	1	Bacillales	1	Bacilli	1	Firmicutes	1	Bacteria	1
8065	3	55	0.4	Listeria monocytogenes	NA	1	Listeria monocytogenes	1	Listeria	1	Listeriaceae	1	Bacillales	1	Bacilli	1	Firmicutes	1	Bacteria	1
8066	1	55	0.363636	Listeria monocytogenes	NA	1	Listeria monocytogenes	1	Listeria	1	Listeriaceae	1	Bacillales	1	Bacilli	1	Firmicutes	1	Bacteria	1
8067	1	55	0.418182	Listeria monocytogenes	NA	1	Listeria monocytogenes	1	Listeria	1	Listeriaceae	1	Bacillales	1	Bacilli	1	Firmicutes	1	Bacteria	1
8068	1	55	0.363636	Listeria monocytogenes	NA	1	Listeria monocytogenes	1	Listeria	1	Listeriaceae	1	Bacillales	1	Bacilli	1	Firmicutes	1	Bacteria	1
8069	1	55	0.345455	Listeria monocytogenes	NA	1	Listeria monocytogenes	1	Listeria	1	Listeriaceae	1	Bacillales	1	Bacilli	1	Firmicutes	1	Bacteria	1
8070	1	55	0.363636	Listeria monocytogenes	NA	1	Listeria monocytogenes	1	Listeria	1	Listeriaceae	1	Bacillales	1	Bacilli	1	Firmicutes	1	Bacteria	1
8071	1	55	0.309091	Listeria monocytogenes	NA	1	Listeria monocytogenes	1	Listeria	1	Listeriaceae	1	Bacillales	1	Bacilli	1	Firmicutes	1	Bacteria	1
8072	1	55	0.454545	Listeria monocytogenes	NA	1	Listeria monocytogenes	1	Listeria	1	Listeriaceae	1	Bacillales	1	Bacilli	1	Firmicutes	1	Bacteria	1
8073	1	55	0.454545	Listeria monocytogenes	NA	1	Listeria monocytogenes	1	Listeria	1	Listeriaceae	1	Bacillales	1	Bacilli	1	Firmicutes	1	Bacteria	1
8074	1	55	0.581818	Salmonella enterica subsp. enterica	Salmonella enterica subsp. enterica	1	Salmonella enterica	1	Salmonella	1	Enterobacteriaceae	1	Enterobacterales	1	Gammaproteobacteria	1	Proteobacteria	1	Bacteria	1
8075	1	55	0.381818	Salmonella enterica subsp. enterica serovar Montevideo	Salmonella enterica subsp. enterica	1	Salmonella enterica	1	Salmonella	1	Enterobacteriaceae	1	Enterobacterales	1	Gammaproteobacteria	1	Proteobacteria	1	Bacteria	1
8076	1	55	0.509091	Salmonella enterica subsp. enterica serovar Montevideo	Salmonella enterica subsp. enterica	1	Salmonella enterica	1	Salmonella	1	Enterobacteriaceae	1	Enterobacterales	1	Gammaproteobacteria	1	Proteobacteria	1	Bacteria	1
8077	1	55	0.309091	Salmonella enterica subsp. enterica serovar Bareilly	Salmonella enterica subsp. enterica	1	Salmonella enterica	1	Salmonella	1	Enterobacteriaceae	1	Enterobacterales	1	Gammaproteobacteria	1	Proteobacteria	1	Bacteria	1
8078	3	55	0.418182	Acinetobacter radioresistens NIPH 2130	NA	1	Acinetobacter radioresistens	1	Acinetobacter	1	Moraxellaceae	1	Pseudomonadales	1	Gammaproteobacteria	1	Proteobacteria	1	Bacteria	1
8079	1	55	0.545455	Acinetobacter sp. ANC 3929	NA	1	Acinetobacter sp. ANC 3929	1	Acinetobacter	1	Moraxellaceae	1	Pseudomonadales	1	Gammaproteobacteria	1	Proteobacteria	1	Bacteria	1
8080	1	55	0.690909	bacterium	NA	1	bacterium	1	NA	1	NA	1	NA	1	NA	1	NA	1	Bacteria	1
8081	2	55	0.727273	bacterium	NA	1	bacterium	1	NA	1	NA	1	NA	1	NA	1	NA	1	Bacteria	1
8082	2	55	0.563636	Mesorhizobium	NA	1	NA	1	Mesorhizobium	1	Phyllobacteriaceae	1	Rhizobiales	1	Alphaproteobacteria	1	Proteobacteria	1	Bacteria	1
8083	1	55	0.563636	bacterium	NA	1	bacterium	1	NA	1	NA	1	NA	1	NA	1	NA	1	Bacteria	1
8084	1	55	0.581818	Pseudomonas	NA	1	NA	1	Pseudomonas	1	Pseudomonadaceae	1	Pseudomonadales	1	Gammaproteobacteria	1	Proteobacteria	1	Bacteria	1
8085	1	55	0.672727	bacterium	NA	1	bacterium	1	NA	1	NA	1	NA	1	NA	1	NA	1	Bacteria	1
8086	1	55	0.418182	Salmonella enterica subsp. enterica serovar Muenchen	Salmonella enterica subsp. enterica	1	Salmonella enterica	1	Salmonella	1	Enterobacteriaceae	1	Enterobacterales	1	Gammaproteobacteria	1	Proteobacteria	1	Bacteria	1
8087	1	55	0.363636	Salmonella enterica subsp. enterica	Salmonella enterica subsp. enterica	1	Salmonella enterica	1	Salmonella	1	Enterobacteriaceae	1	Enterobacterales	1	Gammaproteobacteria	1	Proteobacteria	1	Bacteria	1
8088	1	55	0.436364	Salmonella enterica subsp. enterica serovar Reading	Salmonella enterica subsp. enterica	1	Salmonella enterica	1	Salmonella	1	Enterobacteriaceae	1	Enterobacterales	1	Gammaproteobacteria	1	Proteobacteria	1	Bacteria	1
8089	2	55	0.272727	Listeria monocytogenes	NA	1	Listeria monocytogenes	1	Listeria	1	Listeriaceae	1	Bacillales	1	Bacilli	1	Firmicutes	1	Bacteria	1
8090	1	55	0.490909	Salmonella enterica subsp. enterica	Salmonella enterica subsp. enterica	1	Salmonella enterica	1	Salmonella	1	Enterobacteriaceae	1	Enterobacterales	1	Gammaproteobacteria	1	Proteobacteria	1	Bacteria	1
8091	1	55	0.381818	Salmonella enterica subsp. enterica serovar Muenchen	Salmonella enterica subsp. enterica	1	Salmonella enterica	1	Salmonella	1	Enterobacteriaceae	1	Enterobacterales	1	Gammaproteobacteria	1	Proteobacteria	1	Bacteria	1
8092	1	55	0.345455	Salmonella enterica subsp. enterica serovar Blockley	Salmonella enterica subsp. enterica	1	Salmonella enterica	1	Salmonella	1	Enterobacteriaceae	1	Enterobacterales	1	Gammaproteobacteria	1	Proteobacteria	1	Bacteria	1
8093	1	55	0.290909	Salmonella enterica subsp. diarizonae	Salmonella enterica subsp. diarizonae	1	Salmonella enterica	1	Salmonella	1	Enterobacteriaceae	1	Enterobacterales	1	Gammaproteobacteria	1	Proteobacteria	1	Bacteria	1
8094	1	55	0.581818	Salmonella enterica subsp. enterica serovar Virchow	Salmonella enterica subsp. enterica	1	Salmonella enterica	1	Salmonella	1	Enterobacteriaceae	1	Enterobacterales	1	Gammaproteobacteria	1	Proteobacteria	1	Bacteria	1
8095	1	55	0.454545	Salmonella enterica subsp. enterica serovar Adelaide	Salmonella enterica subsp. enterica	1	Salmonella enterica	1	Salmonella	1	Enterobacteriaceae	1	Enterobacterales	1	Gammaproteobacteria	1	Proteobacteria	1	Bacteria	1
8096	1	55	0.6	Salmonella enterica subsp. enterica serovar Typhimurium	Salmonella enterica subsp. enterica	1	Salmonella enterica	1	Salmonella	1	Enterobacteriaceae	1	Enterobacterales	1	Gammaproteobacteria	1	Proteobacteria	1	Bacteria	1
8097	1	55	0.545455	Salmonella enterica subsp. enterica serovar Oranienburg	Salmonella enterica subsp. enterica	1	Salmonella enterica	1	Salmonella	1	Enterobacteriaceae	1	Enterobacterales	1	Gammaproteobacteria	1	Proteobacteria	1	Bacteria	1
8098	1	55	0.290909	Salmonella enterica subsp. salamae	Salmonella enterica subsp. salamae	1	Salmonella enterica	1	Salmonella	1	Enterobacteriaceae	1	Enterobacterales	1	Gammaproteobacteria	1	Proteobacteria	1	Bacteria	1
8099	1	55	0.345455	Salmonella enterica subsp. enterica serovar Montevideo	Salmonella enterica subsp. enterica	1	Salmonella enterica	1	Salmonella	1	Enterobacteriaceae	1	Enterobacterales	1	Gammaproteobacteria	1	Proteobacteria	1	Bacteria	1
8100	1	55	0.490909	Salmonella enterica subsp. enterica serovar Enteritidis	Salmonella enterica subsp. enterica	1	Salmonella enterica	1	Salmonella	1	Enterobacteriaceae	1	Enterobacterales	1	Gammaproteobacteria	1	Proteobacteria	1	Bacteria	1
8101	1	55	0.472727	Salmonella enterica subsp. enterica serovar Blockley	Salmonella enterica subsp. enterica	1	Salmonella enterica	1	Salmonella	1	Enterobacteriaceae	1	Enterobacterales	1	Gammaproteobacteria	1	Proteobacteria	1	Bacteria	1
8102	1	55	0.527273	Salmonella enterica subsp. enterica	Salmonella enterica subsp. enterica	1	Salmonella enterica	1	Salmonella	1	Enterobacteriaceae	1	Enterobacterales	1	Gammaproteobacteria	1	Proteobacteria	1	Bacteria	1
8103	1	55	0.454545	Salmonella enterica subsp. enterica	Salmonella enterica subsp. enterica	1	Salmonella enterica	1	Salmonella	1	Enterobacteriaceae	1	Enterobacterales	1	Gammaproteobacteria	1	Proteobacteria	1	Bacteria	1
8104	1	55	0.563636	Salmonella enterica subsp. enterica serovar Braenderup	Salmonella enterica subsp. enterica	1	Salmonella enterica	1	Salmonella	1	Enterobacteriaceae	1	Enterobacterales	1	Gammaproteobacteria	1	Proteobacteria	1	Bacteria	1
8105	5	55	0.236364	Clostridioides difficile	NA	1	Clostridioides difficile	1	Clostridioides	1	Peptostreptococcaceae	1	Clostridiales	1	Clostridia	1	Firmicutes	1	Bacteria	1
8106	10	55	0.309091	Clostridioides difficile	NA	1	Clostridioides difficile	1	Clostridioides	1	Peptostreptococcaceae	1	Clostridiales	1	Clostridia	1	Firmicutes	1	Bacteria	1
8107	1	55	0.381818	Clostridioides difficile	NA	1	Clostridioides difficile	1	Clostridioides	1	Peptostreptococcaceae	1	Clostridiales	1	Clostridia	1	Firmicutes	1	Bacteria	1
8108	1	55	0.163636	Clostridioides difficile	NA	1	Clostridioides difficile	1	Clostridioides	1	Peptostreptococcaceae	1	Clostridiales	1	Clostridia	1	Firmicutes	1	Bacteria	1
8109	2	55	0.327273	Salmonella enterica subsp. enterica serovar Enteritidis	Salmonella enterica subsp. enterica	1	Salmonella enterica	1	Salmonella	1	Enterobacteriaceae	1	Enterobacterales	1	Gammaproteobacteria	1	Proteobacteria	1	Bacteria	1
8110	1	55	0.4	Salmonella enterica subsp. enterica serovar Montevideo	Salmonella enterica subsp. enterica	1	Salmonella enterica	1	Salmonella	1	Enterobacteriaceae	1	Enterobacterales	1	Gammaproteobacteria	1	Proteobacteria	1	Bacteria	1
8111	2	55	0.527273	Shigella sonnei	NA	1	Shigella sonnei	1	Shigella	1	Enterobacteriaceae	1	Enterobacterales	1	Gammaproteobacteria	1	Proteobacteria	1	Bacteria	1
8112	1	55	0.527273	Salmonella enterica subsp. enterica serovar Braenderup	Salmonella enterica subsp. enterica	1	Salmonella enterica	1	Salmonella	1	Enterobacteriaceae	1	Enterobacterales	1	Gammaproteobacteria	1	Proteobacteria	1	Bacteria	1
8113	1	55	0.363636	Salmonella enterica subsp. enterica serovar Newport	Salmonella enterica subsp. enterica	1	Salmonella enterica	1	Salmonella	1	Enterobacteriaceae	1	Enterobacterales	1	Gammaproteobacteria	1	Proteobacteria	1	Bacteria	1
8114	1	55	0.4	Salmonella enterica subsp. enterica	Salmonella enterica subsp. enterica	1	Salmonella enterica	1	Salmonella	1	Enterobacteriaceae	1	Enterobacterales	1	Gammaproteobacteria	1	Proteobacteria	1	Bacteria	1
8115	1	55	0.436364	Salmonella enterica subsp. enterica serovar Newport	Salmonella enterica subsp. enterica	1	Salmonella enterica	1	Salmonella	1	Enterobacteriaceae	1	Enterobacterales	1	Gammaproteobacteria	1	Proteobacteria	1	Bacteria	1
8116	1	55	0.436364	Salmonella enterica subsp. enterica serovar Kentucky	Salmonella enterica subsp. enterica	1	Salmonella enterica	1	Salmonella	1	Enterobacteriaceae	1	Enterobacterales	1	Gammaproteobacteria	1	Proteobacteria	1	Bacteria	1
8117	1	55	0.454545	Salmonella enterica subsp. enterica serovar Montevideo	Salmonella enterica subsp. enterica	1	Salmonella enterica	1	Salmonella	1	Enterobacteriaceae	1	Enterobacterales	1	Gammaproteobacteria	1	Proteobacteria	1	Bacteria	1
8118	1	55	0.327273	Salmonella enterica subsp. enterica	Salmonella enterica subsp. enterica	1	Salmonella enterica	1	Salmonella	1	Enterobacteriaceae	1	Enterobacterales	1	Gammaproteobacteria	1	Proteobacteria	1	Bacteria	1
8119	2	55	0.381818	human gut metagenome	NA	1	human gut metagenome	1	NA	1	NA	1	NA	1	NA	1	NA	1	NA	1
8120	1	55	0.418182	human gut metagenome	NA	1	human gut metagenome	1	NA	1	NA	1	NA	1	NA	1	NA	1	NA	1
8121	1	55	0.145455	human gut metagenome	NA	1	human gut metagenome	1	NA	1	NA	1	NA	1	NA	1	NA	1	NA	1
8122	1	55	0.2	human gut metagenome	NA	1	human gut metagenome	1	NA	1	NA	1	NA	1	NA	1	NA	1	NA	1
8123	2	55	0.290909	human gut metagenome	NA	1	human gut metagenome	1	NA	1	NA	1	NA	1	NA	1	NA	1	NA	1
8124	1	55	0.527273	Salmonella enterica subsp. enterica	Salmonella enterica subsp. enterica	1	Salmonella enterica	1	Salmonella	1	Enterobacteriaceae	1	Enterobacterales	1	Gammaproteobacteria	1	Proteobacteria	1	Bacteria	1
8125	2	55	0.563636	Salmonella bongori	NA	1	Salmonella bongori	1	Salmonella	1	Enterobacteriaceae	1	Enterobacterales	1	Gammaproteobacteria	1	Proteobacteria	1	Bacteria	1
8126	1	55	0.381818	Salmonella enterica subsp. enterica	Salmonella enterica subsp. enterica	1	Salmonella enterica	1	Salmonella	1	Enterobacteriaceae	1	Enterobacterales	1	Gammaproteobacteria	1	Proteobacteria	1	Bacteria	1
8127	1	55	0.527273	Salmonella enterica subsp. enterica	Salmonella enterica subsp. enterica	1	Salmonella enterica	1	Salmonella	1	Enterobacteriaceae	1	Enterobacterales	1	Gammaproteobacteria	1	Proteobacteria	1	Bacteria	1
8128	1	55	0.563636	Salmonella enterica subsp. diarizonae	Salmonella enterica subsp. diarizonae	1	Salmonella enterica	1	Salmonella	1	Enterobacteriaceae	1	Enterobacterales	1	Gammaproteobacteria	1	Proteobacteria	1	Bacteria	1
8129	1	55	0.490909	Salmonella enterica subsp. enterica serovar Kottbus	Salmonella enterica subsp. enterica	1	Salmonella enterica	1	Salmonella	1	Enterobacteriaceae	1	Enterobacterales	1	Gammaproteobacteria	1	Proteobacteria	1	Bacteria	1
8130	2	55	0.472727	Cronobacter sakazakii	NA	1	Cronobacter sakazakii	1	Cronobacter	1	Enterobacteriaceae	1	Enterobacterales	1	Gammaproteobacteria	1	Proteobacteria	1	Bacteria	1
8131	1	55	0.509091	Salmonella enterica subsp. enterica serovar Cerro	Salmonella enterica subsp. enterica	1	Salmonella enterica	1	Salmonella	1	Enterobacteriaceae	1	Enterobacterales	1	Gammaproteobacteria	1	Proteobacteria	1	Bacteria	1
8132	1	55	0.563636	Salmonella enterica subsp. enterica serovar Virchow	Salmonella enterica subsp. enterica	1	Salmonella enterica	1	Salmonella	1	Enterobacteriaceae	1	Enterobacterales	1	Gammaproteobacteria	1	Proteobacteria	1	Bacteria	1
8133	1	55	0.545455	Acinetobacter sp. NIPH 758	NA	1	Acinetobacter sp. NIPH 758	1	Acinetobacter	1	Moraxellaceae	1	Pseudomonadales	1	Gammaproteobacteria	1	Proteobacteria	1	Bacteria	1
8134	1	55	0.436364	Acinetobacter brisouii ANC 4119	NA	1	Acinetobacter brisouii	1	Acinetobacter	1	Moraxellaceae	1	Pseudomonadales	1	Gammaproteobacteria	1	Proteobacteria	1	Bacteria	1
8135	1	55	0.309091	Acinetobacter brisouii ANC 4119	NA	1	Acinetobacter brisouii	1	Acinetobacter	1	Moraxellaceae	1	Pseudomonadales	1	Gammaproteobacteria	1	Proteobacteria	1	Bacteria	1
8136	1	55	0.363636	Acinetobacter brisouii ANC 4119	NA	1	Acinetobacter brisouii	1	Acinetobacter	1	Moraxellaceae	1	Pseudomonadales	1	Gammaproteobacteria	1	Proteobacteria	1	Bacteria	1
8137	1	55	0.490909	Salmonella enterica subsp. enterica serovar Newport	Salmonella enterica subsp. enterica	1	Salmonella enterica	1	Salmonella	1	Enterobacteriaceae	1	Enterobacterales	1	Gammaproteobacteria	1	Proteobacteria	1	Bacteria	1
8138	1	55	0.309091	Salmonella enterica subsp. enterica	Salmonella enterica subsp. enterica	1	Salmonella enterica	1	Salmonella	1	Enterobacteriaceae	1	Enterobacterales	1	Gammaproteobacteria	1	Proteobacteria	1	Bacteria	1
8139	1	55	0.436364	Salmonella enterica subsp. enterica	Salmonella enterica subsp. enterica	1	Salmonella enterica	1	Salmonella	1	Enterobacteriaceae	1	Enterobacterales	1	Gammaproteobacteria	1	Proteobacteria	1	Bacteria	1
8140	1	55	0.454545	Salmonella enterica subsp. enterica	Salmonella enterica subsp. enterica	1	Salmonella enterica	1	Salmonella	1	Enterobacteriaceae	1	Enterobacterales	1	Gammaproteobacteria	1	Proteobacteria	1	Bacteria	1
8141	1	55	0.563636	Escherichia coli	NA	1	Escherichia coli	1	Escherichia	1	Enterobacteriaceae	1	Enterobacterales	1	Gammaproteobacteria	1	Proteobacteria	1	Bacteria	1
8142	1	55	0.563636	Salmonella enterica subsp. enterica serovar Adelaide	Salmonella enterica subsp. enterica	1	Salmonella enterica	1	Salmonella	1	Enterobacteriaceae	1	Enterobacterales	1	Gammaproteobacteria	1	Proteobacteria	1	Bacteria	1
8143	2	55	0.636364	Salmonella enterica subsp. enterica	Salmonella enterica subsp. enterica	1	Salmonella enterica	1	Salmonella	1	Enterobacteriaceae	1	Enterobacterales	1	Gammaproteobacteria	1	Proteobacteria	1	Bacteria	1
8144	1	55	0.4	Listeria monocytogenes	NA	1	Listeria monocytogenes	1	Listeria	1	Listeriaceae	1	Bacillales	1	Bacilli	1	Firmicutes	1	Bacteria	1
8145	5	55	0.563636	Salmonella enterica subsp. enterica serovar Typhi, Salmonella enterica subsp. enterica, Salmonella enterica subsp. enterica serovar Java	Salmonella enterica subsp. enterica	1	Salmonella enterica	1	Salmonella	1	Enterobacteriaceae	1	Enterobacterales	1	Gammaproteobacteria	1	Proteobacteria	1	Bacteria	1
8146	1	55	0.527273	Salmonella enterica subsp. enterica	Salmonella enterica subsp. enterica	1	Salmonella enterica	1	Salmonella	1	Enterobacteriaceae	1	Enterobacterales	1	Gammaproteobacteria	1	Proteobacteria	1	Bacteria	1
8147	3	55	0.490909	Salmonella enterica subsp. enterica, Salmonella enterica subsp. enterica serovar Enteritidis	Salmonella enterica subsp. enterica	1	Salmonella enterica	1	Salmonella	1	Enterobacteriaceae	1	Enterobacterales	1	Gammaproteobacteria	1	Proteobacteria	1	Bacteria	1
8148	1	55	0.181818	Leptospira interrogans serovar Pyrogenes str. Sri Lanka 46	NA	1	Leptospira interrogans	1	Leptospira	1	Leptospiraceae	1	Leptospirales	1	Spirochaetia	1	Spirochaetes	1	Bacteria	1
8149	1	55	0.436364	Salmonella enterica subsp. enterica serovar Newport	Salmonella enterica subsp. enterica	1	Salmonella enterica	1	Salmonella	1	Enterobacteriaceae	1	Enterobacterales	1	Gammaproteobacteria	1	Proteobacteria	1	Bacteria	1
8150	13	55	0.527273	Salmonella enterica, Escherichia coli	NA	1	Salmonella enterica, Escherichia coli	2	Salmonella, Escherichia	2	Enterobacteriaceae	1	Enterobacterales	1	Gammaproteobacteria	1	Proteobacteria	1	Bacteria	1
8151	1	55	0.545455	Nitrosospira multiformis	NA	1	Nitrosospira multiformis	1	Nitrosospira	1	Nitrosomonadaceae	1	Nitrosomonadales	1	Betaproteobacteria	1	Proteobacteria	1	Bacteria	1
8152	1	55	0.527273	Salmonella enterica subsp. enterica serovar Enteritidis	Salmonella enterica subsp. enterica	1	Salmonella enterica	1	Salmonella	1	Enterobacteriaceae	1	Enterobacterales	1	Gammaproteobacteria	1	Proteobacteria	1	Bacteria	1
8153	1	55	0.6	Salmonella enterica subsp. enterica serovar Enteritidis	Salmonella enterica subsp. enterica	1	Salmonella enterica	1	Salmonella	1	Enterobacteriaceae	1	Enterobacterales	1	Gammaproteobacteria	1	Proteobacteria	1	Bacteria	1
8154	1	55	0.509091	Salmonella enterica subsp. enterica serovar Enteritidis	Salmonella enterica subsp. enterica	1	Salmonella enterica	1	Salmonella	1	Enterobacteriaceae	1	Enterobacterales	1	Gammaproteobacteria	1	Proteobacteria	1	Bacteria	1
8155	1	55	0.527273	Salmonella enterica subsp. enterica serovar Enteritidis	Salmonella enterica subsp. enterica	1	Salmonella enterica	1	Salmonella	1	Enterobacteriaceae	1	Enterobacterales	1	Gammaproteobacteria	1	Proteobacteria	1	Bacteria	1
8156	1	55	0.672727	Mycobacterium tuberculosis	NA	1	Mycobacterium tuberculosis	1	Mycobacterium	1	Mycobacteriaceae	1	Corynebacteriales	1	Actinobacteria	1	Actinobacteria	1	Bacteria	1
8157	1	55	0.672727	Nocardia cyriacigeorgica	NA	1	Nocardia cyriacigeorgica	1	Nocardia	1	Nocardiaceae	1	Corynebacteriales	1	Actinobacteria	1	Actinobacteria	1	Bacteria	1
8158	1	55	0.4	Acinetobacter schindleri NIPH 900	NA	1	Acinetobacter schindleri	1	Acinetobacter	1	Moraxellaceae	1	Pseudomonadales	1	Gammaproteobacteria	1	Proteobacteria	1	Bacteria	1
8159	1	55	0.236364	Acinetobacter bohemicus ANC 3994	NA	1	Acinetobacter bohemicus	1	Acinetobacter	1	Moraxellaceae	1	Pseudomonadales	1	Gammaproteobacteria	1	Proteobacteria	1	Bacteria	1
8160	1	55	0.254545	human gut metagenome	NA	1	human gut metagenome	1	NA	1	NA	1	NA	1	NA	1	NA	1	NA	1
8161	1	55	0.509091	human gut metagenome	NA	1	human gut metagenome	1	NA	1	NA	1	NA	1	NA	1	NA	1	NA	1
8162	1	55	0.381818	human gut metagenome	NA	1	human gut metagenome	1	NA	1	NA	1	NA	1	NA	1	NA	1	NA	1
8163	1	55	0.654545	human gut metagenome	NA	1	human gut metagenome	1	NA	1	NA	1	NA	1	NA	1	NA	1	NA	1
8164	1	55	0.472727	human gut metagenome	NA	1	human gut metagenome	1	NA	1	NA	1	NA	1	NA	1	NA	1	NA	1
8165	1	55	0.581818	Salmonella enterica	NA	1	Salmonella enterica	1	Salmonella	1	Enterobacteriaceae	1	Enterobacterales	1	Gammaproteobacteria	1	Proteobacteria	1	Bacteria	1
8166	1	55	0.527273	human gut metagenome	NA	1	human gut metagenome	1	NA	1	NA	1	NA	1	NA	1	NA	1	NA	1
8167	1	55	0.618182	human gut metagenome	NA	1	human gut metagenome	1	NA	1	NA	1	NA	1	NA	1	NA	1	NA	1
8168	1	55	0.381818	human gut metagenome	NA	1	human gut metagenome	1	NA	1	NA	1	NA	1	NA	1	NA	1	NA	1
8169	1	55	0.4	human gut metagenome	NA	1	human gut metagenome	1	NA	1	NA	1	NA	1	NA	1	NA	1	NA	1
8170	1	55	0.436364	human gut metagenome	NA	1	human gut metagenome	1	NA	1	NA	1	NA	1	NA	1	NA	1	NA	1
8171	1	55	0.381818	human gut metagenome	NA	1	human gut metagenome	1	NA	1	NA	1	NA	1	NA	1	NA	1	NA	1
8172	1	55	0.418182	human gut metagenome	NA	1	human gut metagenome	1	NA	1	NA	1	NA	1	NA	1	NA	1	NA	1
8173	1	55	0.290909	human gut metagenome	NA	1	human gut metagenome	1	NA	1	NA	1	NA	1	NA	1	NA	1	NA	1
8174	1	55	0.636364	Ruminococcaceae bacterium	NA	1	Ruminococcaceae bacterium	1	NA	1	Ruminococcaceae	1	Clostridiales	1	Clostridia	1	Firmicutes	1	Bacteria	1
8175	1	55	0.2	Prolixibacteraceae bacterium	NA	1	Prolixibacteraceae bacterium	1	NA	1	Prolixibacteraceae	1	Marinilabiliales	1	Bacteroidia	1	Bacteroidetes	1	Bacteria	1
8176	1	55	0.345455	Chitinophagaceae bacterium	NA	1	Chitinophagaceae bacterium	1	NA	1	Chitinophagaceae	1	Chitinophagales	1	Chitinophagia	1	Bacteroidetes	1	Bacteria	1
8177	1	55	0.509091	Alistipes sp.	NA	1	Alistipes sp.	1	Alistipes	1	Rikenellaceae	1	Bacteroidales	1	Bacteroidia	1	Bacteroidetes	1	Bacteria	1
8178	1	55	0.509091	Pseudomonas sp.	NA	1	Pseudomonas sp.	1	Pseudomonas	1	Pseudomonadaceae	1	Pseudomonadales	1	Gammaproteobacteria	1	Proteobacteria	1	Bacteria	1
8179	1	55	0.581818	Halomonas sp.	NA	1	Halomonas sp.	1	Halomonas	1	Halomonadaceae	1	Oceanospirillales	1	Gammaproteobacteria	1	Proteobacteria	1	Bacteria	1
8180	1	55	0.472727	Clostridiales bacterium	NA	1	Clostridiales bacterium	1	NA	1	NA	1	Clostridiales	1	Clostridia	1	Firmicutes	1	Bacteria	1
8181	1	55	0.454545	Faecalibacterium sp.	NA	1	Faecalibacterium sp.	1	Faecalibacterium	1	Ruminococcaceae	1	Clostridiales	1	Clostridia	1	Firmicutes	1	Bacteria	1
8182	1	55	0.490909	Bacillus cereus VD184	NA	1	Bacillus cereus	1	Bacillus	1	Bacillaceae	1	Bacillales	1	Bacilli	1	Firmicutes	1	Bacteria	1
8183	1	55	0.472727	Salmonella enterica subsp. enterica serovar Anatum	Salmonella enterica subsp. enterica	1	Salmonella enterica	1	Salmonella	1	Enterobacteriaceae	1	Enterobacterales	1	Gammaproteobacteria	1	Proteobacteria	1	Bacteria	1
8184	1	55	0.563636	Salmonella enterica subsp. enterica serovar Newport	Salmonella enterica subsp. enterica	1	Salmonella enterica	1	Salmonella	1	Enterobacteriaceae	1	Enterobacterales	1	Gammaproteobacteria	1	Proteobacteria	1	Bacteria	1
8185	1	55	0.345455	Enterococcus pallens ATCC BAA-351	NA	1	Enterococcus pallens	1	Enterococcus	1	Enterococcaceae	1	Lactobacillales	1	Bacilli	1	Firmicutes	1	Bacteria	1
8186	1	55	0.381818	Coxiella burnetii	NA	1	Coxiella burnetii	1	Coxiella	1	Coxiellaceae	1	Legionellales	1	Gammaproteobacteria	1	Proteobacteria	1	Bacteria	1
8187	1	55	0.345455	Bacillus thuringiensis serovar alesti	NA	1	Bacillus thuringiensis	1	Bacillus	1	Bacillaceae	1	Bacillales	1	Bacilli	1	Firmicutes	1	Bacteria	1
8188	1	55	0.618182	Salmonella enterica subsp. enterica serovar Infantis	Salmonella enterica subsp. enterica	1	Salmonella enterica	1	Salmonella	1	Enterobacteriaceae	1	Enterobacterales	1	Gammaproteobacteria	1	Proteobacteria	1	Bacteria	1
8189	1	55	0.345455	Salmonella enterica subsp. enterica serovar Infantis	Salmonella enterica subsp. enterica	1	Salmonella enterica	1	Salmonella	1	Enterobacteriaceae	1	Enterobacterales	1	Gammaproteobacteria	1	Proteobacteria	1	Bacteria	1
8190	1	55	0.345455	Salmonella enterica subsp. houtenae	Salmonella enterica subsp. houtenae	1	Salmonella enterica	1	Salmonella	1	Enterobacteriaceae	1	Enterobacterales	1	Gammaproteobacteria	1	Proteobacteria	1	Bacteria	1
8191	1	55	0.6	Salmonella enterica subsp. houtenae	Salmonella enterica subsp. houtenae	1	Salmonella enterica	1	Salmonella	1	Enterobacteriaceae	1	Enterobacterales	1	Gammaproteobacteria	1	Proteobacteria	1	Bacteria	1
8192	3	55	0.618182	Salmonella enterica subsp. houtenae, Salmonella enterica subsp. enterica	Salmonella enterica subsp. houtenae, Salmonella enterica subsp. enterica	2	Salmonella enterica	1	Salmonella	1	Enterobacteriaceae	1	Enterobacterales	1	Gammaproteobacteria	1	Proteobacteria	1	Bacteria	1
8193	1	55	0.636364	Salmonella enterica subsp. enterica serovar Infantis	Salmonella enterica subsp. enterica	1	Salmonella enterica	1	Salmonella	1	Enterobacteriaceae	1	Enterobacterales	1	Gammaproteobacteria	1	Proteobacteria	1	Bacteria	1
8194	1	55	0.418182	Salmonella enterica subsp. enterica serovar Infantis	Salmonella enterica subsp. enterica	1	Salmonella enterica	1	Salmonella	1	Enterobacteriaceae	1	Enterobacterales	1	Gammaproteobacteria	1	Proteobacteria	1	Bacteria	1
8195	1	55	0.472727	Salmonella enterica subsp. enterica	Salmonella enterica subsp. enterica	1	Salmonella enterica	1	Salmonella	1	Enterobacteriaceae	1	Enterobacterales	1	Gammaproteobacteria	1	Proteobacteria	1	Bacteria	1
8196	1	55	0.545455	Salmonella enterica subsp. enterica	Salmonella enterica subsp. enterica	1	Salmonella enterica	1	Salmonella	1	Enterobacteriaceae	1	Enterobacterales	1	Gammaproteobacteria	1	Proteobacteria	1	Bacteria	1
8197	1	55	0.309091	Salmonella enterica subsp. enterica	Salmonella enterica subsp. enterica	1	Salmonella enterica	1	Salmonella	1	Enterobacteriaceae	1	Enterobacterales	1	Gammaproteobacteria	1	Proteobacteria	1	Bacteria	1
8198	1	55	0.236364	Leptospira santarosai str. CBC613	NA	1	Leptospira santarosai	1	Leptospira	1	Leptospiraceae	1	Leptospirales	1	Spirochaetia	1	Spirochaetes	1	Bacteria	1
8199	1	55	0.490909	Escherichia coli	NA	1	Escherichia coli	1	Escherichia	1	Enterobacteriaceae	1	Enterobacterales	1	Gammaproteobacteria	1	Proteobacteria	1	Bacteria	1
8200	1	55	0.381818	Salmonella enterica subsp. enterica	Salmonella enterica subsp. enterica	1	Salmonella enterica	1	Salmonella	1	Enterobacteriaceae	1	Enterobacterales	1	Gammaproteobacteria	1	Proteobacteria	1	Bacteria	1
8201	6	55	0.381818	Clostridioides difficile	NA	1	Clostridioides difficile	1	Clostridioides	1	Peptostreptococcaceae	1	Clostridiales	1	Clostridia	1	Firmicutes	1	Bacteria	1
8202	1	55	0.454545	Clostridioides difficile	NA	1	Clostridioides difficile	1	Clostridioides	1	Peptostreptococcaceae	1	Clostridiales	1	Clostridia	1	Firmicutes	1	Bacteria	1
8203	1	55	0.218182	Clostridioides difficile	NA	1	Clostridioides difficile	1	Clostridioides	1	Peptostreptococcaceae	1	Clostridiales	1	Clostridia	1	Firmicutes	1	Bacteria	1
8204	1	55	0.236364	Clostridioides difficile	NA	1	Clostridioides difficile	1	Clostridioides	1	Peptostreptococcaceae	1	Clostridiales	1	Clostridia	1	Firmicutes	1	Bacteria	1
8205	1	55	0.218182	Clostridioides difficile	NA	1	Clostridioides difficile	1	Clostridioides	1	Peptostreptococcaceae	1	Clostridiales	1	Clostridia	1	Firmicutes	1	Bacteria	1
8206	1	55	0.290909	Clostridioides difficile	NA	1	Clostridioides difficile	1	Clostridioides	1	Peptostreptococcaceae	1	Clostridiales	1	Clostridia	1	Firmicutes	1	Bacteria	1
8207	1	55	0.181818	Clostridioides difficile	NA	1	Clostridioides difficile	1	Clostridioides	1	Peptostreptococcaceae	1	Clostridiales	1	Clostridia	1	Firmicutes	1	Bacteria	1
8208	1	55	0.272727	Clostridioides difficile	NA	1	Clostridioides difficile	1	Clostridioides	1	Peptostreptococcaceae	1	Clostridiales	1	Clostridia	1	Firmicutes	1	Bacteria	1
8209	3	55	0.545455	Clostridioides difficile	NA	1	Clostridioides difficile	1	Clostridioides	1	Peptostreptococcaceae	1	Clostridiales	1	Clostridia	1	Firmicutes	1	Bacteria	1
8210	1	55	0.363636	Clostridioides difficile	NA	1	Clostridioides difficile	1	Clostridioides	1	Peptostreptococcaceae	1	Clostridiales	1	Clostridia	1	Firmicutes	1	Bacteria	1
8211	1	55	0.545455	Escherichia coli	NA	1	Escherichia coli	1	Escherichia	1	Enterobacteriaceae	1	Enterobacterales	1	Gammaproteobacteria	1	Proteobacteria	1	Bacteria	1
8212	1	55	0.363636	Salmonella enterica subsp. enterica serovar Paratyphi B	Salmonella enterica subsp. enterica	1	Salmonella enterica	1	Salmonella	1	Enterobacteriaceae	1	Enterobacterales	1	Gammaproteobacteria	1	Proteobacteria	1	Bacteria	1
8213	1	55	0.490909	Salmonella enterica subsp. enterica	Salmonella enterica subsp. enterica	1	Salmonella enterica	1	Salmonella	1	Enterobacteriaceae	1	Enterobacterales	1	Gammaproteobacteria	1	Proteobacteria	1	Bacteria	1
8214	1	55	0.490909	Actinomyces hominis	NA	1	Actinomyces hominis	1	Actinomyces	1	Actinomycetaceae	1	Actinomycetales	1	Actinobacteria	1	Actinobacteria	1	Bacteria	1
8215	1	55	0.327273	Acinetobacter ursingii	NA	1	Acinetobacter ursingii	1	Acinetobacter	1	Moraxellaceae	1	Pseudomonadales	1	Gammaproteobacteria	1	Proteobacteria	1	Bacteria	1
8216	2	55	0.254545	Clostridioides difficile	NA	1	Clostridioides difficile	1	Clostridioides	1	Peptostreptococcaceae	1	Clostridiales	1	Clostridia	1	Firmicutes	1	Bacteria	1
8217	4	55	0.272727	Clostridioides difficile	NA	1	Clostridioides difficile	1	Clostridioides	1	Peptostreptococcaceae	1	Clostridiales	1	Clostridia	1	Firmicutes	1	Bacteria	1
8218	1	55	0.254545	Clostridioides difficile	NA	1	Clostridioides difficile	1	Clostridioides	1	Peptostreptococcaceae	1	Clostridiales	1	Clostridia	1	Firmicutes	1	Bacteria	1
8219	6	55	0.563636	Marinomonas mediterranea	NA	1	Marinomonas mediterranea	1	Marinomonas	1	Oceanospirillaceae	1	Oceanospirillales	1	Gammaproteobacteria	1	Proteobacteria	1	Bacteria	1
8220	1	55	0.709091	Burkholderia pseudomallei	NA	1	Burkholderia pseudomallei	1	Burkholderia	1	Burkholderiaceae	1	Burkholderiales	1	Betaproteobacteria	1	Proteobacteria	1	Bacteria	1
8221	1	55	0.418182	Bacillus anthracis	NA	1	Bacillus anthracis	1	Bacillus	1	Bacillaceae	1	Bacillales	1	Bacilli	1	Firmicutes	1	Bacteria	1
8222	2	55	0.4	Bacillus anthracis	NA	1	Bacillus anthracis	1	Bacillus	1	Bacillaceae	1	Bacillales	1	Bacilli	1	Firmicutes	1	Bacteria	1
8223	2	55	0.472727	Klebsiella quasipneumoniae, Enterobacter hormaechei	NA	1	Klebsiella quasipneumoniae, Enterobacter hormaechei	2	Klebsiella, Enterobacter	2	Enterobacteriaceae	1	Enterobacterales	1	Gammaproteobacteria	1	Proteobacteria	1	Bacteria	1
8224	1	55	0.4	Listeria monocytogenes	NA	1	Listeria monocytogenes	1	Listeria	1	Listeriaceae	1	Bacillales	1	Bacilli	1	Firmicutes	1	Bacteria	1
8225	1	55	0.290909	Listeria monocytogenes	NA	1	Listeria monocytogenes	1	Listeria	1	Listeriaceae	1	Bacillales	1	Bacilli	1	Firmicutes	1	Bacteria	1
8226	1	55	0.436364	Listeria monocytogenes	NA	1	Listeria monocytogenes	1	Listeria	1	Listeriaceae	1	Bacillales	1	Bacilli	1	Firmicutes	1	Bacteria	1
8227	1	55	0.418182	Listeria monocytogenes	NA	1	Listeria monocytogenes	1	Listeria	1	Listeriaceae	1	Bacillales	1	Bacilli	1	Firmicutes	1	Bacteria	1
8228	1	55	0.472727	Listeria monocytogenes	NA	1	Listeria monocytogenes	1	Listeria	1	Listeriaceae	1	Bacillales	1	Bacilli	1	Firmicutes	1	Bacteria	1
8229	1	55	0.327273	Listeria monocytogenes	NA	1	Listeria monocytogenes	1	Listeria	1	Listeriaceae	1	Bacillales	1	Bacilli	1	Firmicutes	1	Bacteria	1
8230	1	55	0.381818	Listeria monocytogenes	NA	1	Listeria monocytogenes	1	Listeria	1	Listeriaceae	1	Bacillales	1	Bacilli	1	Firmicutes	1	Bacteria	1
8231	1	55	0.545455	Escherichia coli	NA	1	Escherichia coli	1	Escherichia	1	Enterobacteriaceae	1	Enterobacterales	1	Gammaproteobacteria	1	Proteobacteria	1	Bacteria	1
8232	1	55	0.381818	Leptospira kirschneri str. 200801774	NA	1	Leptospira kirschneri	1	Leptospira	1	Leptospiraceae	1	Leptospirales	1	Spirochaetia	1	Spirochaetes	1	Bacteria	1
8233	2	55	0.272727	Leptospira noguchii str. Cascata	NA	1	Leptospira noguchii	1	Leptospira	1	Leptospiraceae	1	Leptospirales	1	Spirochaetia	1	Spirochaetes	1	Bacteria	1
8234	1	55	0.509091	Salmonella enterica subsp. enterica serovar Typhi	Salmonella enterica subsp. enterica	1	Salmonella enterica	1	Salmonella	1	Enterobacteriaceae	1	Enterobacterales	1	Gammaproteobacteria	1	Proteobacteria	1	Bacteria	1
8235	1	55	0.454545	Salmonella enterica subsp. enterica	Salmonella enterica subsp. enterica	1	Salmonella enterica	1	Salmonella	1	Enterobacteriaceae	1	Enterobacterales	1	Gammaproteobacteria	1	Proteobacteria	1	Bacteria	1
8236	1	55	0.581818	Klebsiella pneumoniae	NA	1	Klebsiella pneumoniae	1	Klebsiella	1	Enterobacteriaceae	1	Enterobacterales	1	Gammaproteobacteria	1	Proteobacteria	1	Bacteria	1
8237	1	55	0.418182	Klebsiella pneumoniae	NA	1	Klebsiella pneumoniae	1	Klebsiella	1	Enterobacteriaceae	1	Enterobacterales	1	Gammaproteobacteria	1	Proteobacteria	1	Bacteria	1
8238	1	55	0.436364	Klebsiella pneumoniae	NA	1	Klebsiella pneumoniae	1	Klebsiella	1	Enterobacteriaceae	1	Enterobacterales	1	Gammaproteobacteria	1	Proteobacteria	1	Bacteria	1
8239	1	55	0.545455	Klebsiella pneumoniae	NA	1	Klebsiella pneumoniae	1	Klebsiella	1	Enterobacteriaceae	1	Enterobacterales	1	Gammaproteobacteria	1	Proteobacteria	1	Bacteria	1
8240	1	55	0.2	Klebsiella pneumoniae	NA	1	Klebsiella pneumoniae	1	Klebsiella	1	Enterobacteriaceae	1	Enterobacterales	1	Gammaproteobacteria	1	Proteobacteria	1	Bacteria	1
8241	1	55	0.545455	Klebsiella pneumoniae	NA	1	Klebsiella pneumoniae	1	Klebsiella	1	Enterobacteriaceae	1	Enterobacterales	1	Gammaproteobacteria	1	Proteobacteria	1	Bacteria	1
8242	1	55	0.6	Klebsiella pneumoniae	NA	1	Klebsiella pneumoniae	1	Klebsiella	1	Enterobacteriaceae	1	Enterobacterales	1	Gammaproteobacteria	1	Proteobacteria	1	Bacteria	1
8243	1	55	0.381818	Faecalibacterium sp. UBA7177	NA	1	Faecalibacterium sp. UBA7177	1	Faecalibacterium	1	Ruminococcaceae	1	Clostridiales	1	Clostridia	1	Firmicutes	1	Bacteria	1
8244	1	55	0.454545	Catabacter sp. UBA1214	NA	1	Catabacter sp. UBA1214	1	Catabacter	1	Catabacteriaceae	1	Clostridiales	1	Clostridia	1	Firmicutes	1	Bacteria	1
8245	1	55	0.345455	Bacteroidales bacterium UBA1205	NA	1	Bacteroidales bacterium UBA1205	1	NA	1	NA	1	Bacteroidales	1	Bacteroidia	1	Bacteroidetes	1	Bacteria	1
8246	1	55	0.581818	Alcanivorax jadensis	NA	1	Alcanivorax jadensis	1	Alcanivorax	1	Alcanivoracaceae	1	Oceanospirillales	1	Gammaproteobacteria	1	Proteobacteria	1	Bacteria	1
8247	1	55	0.6	Marinobacter sp. UBA2678	NA	1	Marinobacter sp. UBA2678	1	Marinobacter	1	Alteromonadaceae	1	Alteromonadales	1	Gammaproteobacteria	1	Proteobacteria	1	Bacteria	1
8248	1	55	0.6	Limnobacter sp. UBA3528	NA	1	Limnobacter sp. UBA3528	1	Limnobacter	1	Burkholderiaceae	1	Burkholderiales	1	Betaproteobacteria	1	Proteobacteria	1	Bacteria	1
8249	1	55	0.545455	Prevotella sp. UBA2447	NA	1	Prevotella sp. UBA2447	1	Prevotella	1	Prevotellaceae	1	Bacteroidales	1	Bacteroidia	1	Bacteroidetes	1	Bacteria	1
8250	1	55	0.509091	Alteromonadaceae bacterium UBA1517	NA	1	Alteromonadaceae bacterium UBA1517	1	NA	1	Alteromonadaceae	1	Alteromonadales	1	Gammaproteobacteria	1	Proteobacteria	1	Bacteria	1
8251	1	55	0.290909	Patescibacteria group bacterium UBA6533	NA	1	Patescibacteria group bacterium UBA6533	1	NA	1	NA	1	NA	1	NA	1	NA	1	Bacteria	1
8252	1	55	0.563636	Gammaproteobacteria bacterium UBA6966	NA	1	Gammaproteobacteria bacterium UBA6966	1	NA	1	NA	1	NA	1	Gammaproteobacteria	1	Proteobacteria	1	Bacteria	1
8253	1	55	0.381818	Flavobacteriaceae bacterium UBA6619	NA	1	Flavobacteriaceae bacterium UBA6619	1	NA	1	Flavobacteriaceae	1	Flavobacteriales	1	Flavobacteriia	1	Bacteroidetes	1	Bacteria	1
8254	1	55	0.381818	Flavobacteriales bacterium UBA1336	NA	1	Flavobacteriales bacterium UBA1336	1	NA	1	NA	1	Flavobacteriales	1	Flavobacteriia	1	Bacteroidetes	1	Bacteria	1
8255	1	55	0.763636	Burkholderia vietnamiensis	NA	1	Burkholderia vietnamiensis	1	Burkholderia	1	Burkholderiaceae	1	Burkholderiales	1	Betaproteobacteria	1	Proteobacteria	1	Bacteria	1
8256	1	55	0.6	Salinicola salarius	NA	1	Salinicola salarius	1	Salinicola	1	Halomonadaceae	1	Oceanospirillales	1	Gammaproteobacteria	1	Proteobacteria	1	Bacteria	1
8257	1	55	0.6	Salmonella enterica subsp. enterica serovar Enteritidis	Salmonella enterica subsp. enterica	1	Salmonella enterica	1	Salmonella	1	Enterobacteriaceae	1	Enterobacterales	1	Gammaproteobacteria	1	Proteobacteria	1	Bacteria	1
8258	1	55	0.472727	Salmonella enterica subsp. enterica serovar Enteritidis	Salmonella enterica subsp. enterica	1	Salmonella enterica	1	Salmonella	1	Enterobacteriaceae	1	Enterobacterales	1	Gammaproteobacteria	1	Proteobacteria	1	Bacteria	1
8259	3	55	0.563636	Pseudomonas syringae pv. actinidiae	NA	1	Pseudomonas syringae	1	Pseudomonas	1	Pseudomonadaceae	1	Pseudomonadales	1	Gammaproteobacteria	1	Proteobacteria	1	Bacteria	1
8260	1	55	0.418182	Salmonella enterica subsp. enterica serovar Montevideo	Salmonella enterica subsp. enterica	1	Salmonella enterica	1	Salmonella	1	Enterobacteriaceae	1	Enterobacterales	1	Gammaproteobacteria	1	Proteobacteria	1	Bacteria	1
8261	1	55	0.636364	Salmonella enterica subsp. enterica serovar Enteritidis	Salmonella enterica subsp. enterica	1	Salmonella enterica	1	Salmonella	1	Enterobacteriaceae	1	Enterobacterales	1	Gammaproteobacteria	1	Proteobacteria	1	Bacteria	1
8262	1	55	0.509091	Salmonella enterica subsp. enterica serovar Enteritidis	Salmonella enterica subsp. enterica	1	Salmonella enterica	1	Salmonella	1	Enterobacteriaceae	1	Enterobacterales	1	Gammaproteobacteria	1	Proteobacteria	1	Bacteria	1
8263	1	55	0.327273	Bacillus cereus	NA	1	Bacillus cereus	1	Bacillus	1	Bacillaceae	1	Bacillales	1	Bacilli	1	Firmicutes	1	Bacteria	1
8264	1	55	0.4	Mycobacterium tuberculosis	NA	1	Mycobacterium tuberculosis	1	Mycobacterium	1	Mycobacteriaceae	1	Corynebacteriales	1	Actinobacteria	1	Actinobacteria	1	Bacteria	1
8265	1	55	0.418182	Enterococcus pallens ATCC BAA-351	NA	1	Enterococcus pallens	1	Enterococcus	1	Enterococcaceae	1	Lactobacillales	1	Bacilli	1	Firmicutes	1	Bacteria	1
8266	1	55	0.454545	Leptospira interrogans serovar Pomona str. UT364	NA	1	Leptospira interrogans	1	Leptospira	1	Leptospiraceae	1	Leptospirales	1	Spirochaetia	1	Spirochaetes	1	Bacteria	1
8267	1	55	0.345455	Leptospira kmetyi serovar Malaysia str. Bejo-Iso9	NA	1	Leptospira kmetyi	1	Leptospira	1	Leptospiraceae	1	Leptospirales	1	Spirochaetia	1	Spirochaetes	1	Bacteria	1
8268	4	55	0.236364	Shigella sonnei	NA	1	Shigella sonnei	1	Shigella	1	Enterobacteriaceae	1	Enterobacterales	1	Gammaproteobacteria	1	Proteobacteria	1	Bacteria	1
8269	1	55	0.381818	Staphylococcus saprophyticus	NA	1	Staphylococcus saprophyticus	1	Staphylococcus	1	Staphylococcaceae	1	Bacillales	1	Bacilli	1	Firmicutes	1	Bacteria	1
8270	2	55	0.363636	Clostridium perfringens, Clostridioides difficile	NA	1	Clostridium perfringens, Clostridioides difficile	2	Clostridium, Clostridioides	2	Clostridiaceae, Peptostreptococcaceae	2	Clostridiales	1	Clostridia	1	Firmicutes	1	Bacteria	1
8271	1	55	0.563636	Pseudomonas sagittaria	NA	1	Pseudomonas sagittaria	1	Pseudomonas	1	Pseudomonadaceae	1	Pseudomonadales	1	Gammaproteobacteria	1	Proteobacteria	1	Bacteria	1
8272	1	55	0.563636	Mycetocola miduiensis	NA	1	Mycetocola miduiensis	1	Mycetocola	1	Microbacteriaceae	1	Micrococcales	1	Actinobacteria	1	Actinobacteria	1	Bacteria	1
8273	5	55	0.436364	Klebsiella pneumoniae	NA	1	Klebsiella pneumoniae	1	Klebsiella	1	Enterobacteriaceae	1	Enterobacterales	1	Gammaproteobacteria	1	Proteobacteria	1	Bacteria	1
8274	1	55	0.581818	Pseudomonas sp. NFACC13-1	NA	1	Pseudomonas sp. NFACC13-1	1	Pseudomonas	1	Pseudomonadaceae	1	Pseudomonadales	1	Gammaproteobacteria	1	Proteobacteria	1	Bacteria	1
8275	1	55	0.545455	Marinospirillum celere DSM 18438	NA	1	Marinospirillum celere	1	Marinospirillum	1	Oceanospirillaceae	1	Oceanospirillales	1	Gammaproteobacteria	1	Proteobacteria	1	Bacteria	1
8276	1	55	0.763636	Luteibacter sp. UNCMF331Sha3.1	NA	1	Luteibacter sp. UNCMF331Sha3.1	1	Luteibacter	1	Rhodanobacteraceae	1	Xanthomonadales	1	Gammaproteobacteria	1	Proteobacteria	1	Bacteria	1
8277	1	55	0.345455	Listeria monocytogenes	NA	1	Listeria monocytogenes	1	Listeria	1	Listeriaceae	1	Bacillales	1	Bacilli	1	Firmicutes	1	Bacteria	1
8278	1	55	0.309091	Mycobacterium tuberculosis	NA	1	Mycobacterium tuberculosis	1	Mycobacterium	1	Mycobacteriaceae	1	Corynebacteriales	1	Actinobacteria	1	Actinobacteria	1	Bacteria	1
8279	1	55	0.436364	Escherichia coli	NA	1	Escherichia coli	1	Escherichia	1	Enterobacteriaceae	1	Enterobacterales	1	Gammaproteobacteria	1	Proteobacteria	1	Bacteria	1
8280	1	55	0.363636	Bacillus cereus HuB1-1	NA	1	Bacillus cereus	1	Bacillus	1	Bacillaceae	1	Bacillales	1	Bacilli	1	Firmicutes	1	Bacteria	1
8281	1	55	0.254545	Bacillus cereus HuB1-1	NA	1	Bacillus cereus	1	Bacillus	1	Bacillaceae	1	Bacillales	1	Bacilli	1	Firmicutes	1	Bacteria	1
8282	2	55	0.363636	Bacillus cereus BAG6O-1	NA	1	Bacillus cereus	1	Bacillus	1	Bacillaceae	1	Bacillales	1	Bacilli	1	Firmicutes	1	Bacteria	1
8283	1	55	0.254545	Bacillus cereus BAG4X2-1	NA	1	Bacillus cereus	1	Bacillus	1	Bacillaceae	1	Bacillales	1	Bacilli	1	Firmicutes	1	Bacteria	1
8284	2	55	0.4	Bacillus cereus BAG3X2-2	NA	1	Bacillus cereus	1	Bacillus	1	Bacillaceae	1	Bacillales	1	Bacilli	1	Firmicutes	1	Bacteria	1
8285	3	55	0.527273	Bacillus cereus BAG2O-1, Bacillus cereus BAG1X1-1	NA	1	Bacillus cereus	1	Bacillus	1	Bacillaceae	1	Bacillales	1	Bacilli	1	Firmicutes	1	Bacteria	1
8286	2	55	0.527273	Bergeyella zoohelcum CCUG 30536	NA	1	Bergeyella zoohelcum	1	Bergeyella	1	Flavobacteriaceae	1	Flavobacteriales	1	Flavobacteriia	1	Bacteroidetes	1	Bacteria	1
8287	1	55	0.436364	Serratia sp. S4	NA	1	Serratia sp. S4	1	Serratia	1	Yersiniaceae	1	Enterobacterales	1	Gammaproteobacteria	1	Proteobacteria	1	Bacteria	1
8288	1	55	0.563636	Microvirga lotononidis	NA	1	Microvirga lotononidis	1	Microvirga	1	Methylobacteriaceae	1	Rhizobiales	1	Alphaproteobacteria	1	Proteobacteria	1	Bacteria	1
8289	1	55	0.454545	Bacillus cereus HuB1-1	NA	1	Bacillus cereus	1	Bacillus	1	Bacillaceae	1	Bacillales	1	Bacilli	1	Firmicutes	1	Bacteria	1
8290	1	55	0.345455	Bacillus cereus HuB1-1	NA	1	Bacillus cereus	1	Bacillus	1	Bacillaceae	1	Bacillales	1	Bacilli	1	Firmicutes	1	Bacteria	1
8291	1	55	0.454545	Synechococcus sp. PCC 7502	NA	1	Synechococcus sp. PCC 7502	1	Synechococcus	1	Synechococcaceae	1	Synechococcales	1	NA	1	Cyanobacteria	1	Bacteria	1
8292	1	55	0.4	Bacillus cereus BAG4X2-1	NA	1	Bacillus cereus	1	Bacillus	1	Bacillaceae	1	Bacillales	1	Bacilli	1	Firmicutes	1	Bacteria	1
8293	1	55	0.363636	Bacillus cereus BAG4X2-1	NA	1	Bacillus cereus	1	Bacillus	1	Bacillaceae	1	Bacillales	1	Bacilli	1	Firmicutes	1	Bacteria	1
8294	1	55	0.509091	Bacillus cereus BAG3O-2	NA	1	Bacillus cereus	1	Bacillus	1	Bacillaceae	1	Bacillales	1	Bacilli	1	Firmicutes	1	Bacteria	1
8295	1	55	0.363636	Bacillus cereus BAG2X1-1	NA	1	Bacillus cereus	1	Bacillus	1	Bacillaceae	1	Bacillales	1	Bacilli	1	Firmicutes	1	Bacteria	1
8296	1	55	0.345455	Bacillus cereus VD078	NA	1	Bacillus cereus	1	Bacillus	1	Bacillaceae	1	Bacillales	1	Bacilli	1	Firmicutes	1	Bacteria	1
8297	1	55	0.490909	Bacillus cereus VD078	NA	1	Bacillus cereus	1	Bacillus	1	Bacillaceae	1	Bacillales	1	Bacilli	1	Firmicutes	1	Bacteria	1
8298	1	55	0.363636	Bacillus cereus VD078	NA	1	Bacillus cereus	1	Bacillus	1	Bacillaceae	1	Bacillales	1	Bacilli	1	Firmicutes	1	Bacteria	1
8299	1	55	0.290909	Bacillus cereus VD078	NA	1	Bacillus cereus	1	Bacillus	1	Bacillaceae	1	Bacillales	1	Bacilli	1	Firmicutes	1	Bacteria	1
8300	1	55	0.345455	Bacillus cereus VD048	NA	1	Bacillus cereus	1	Bacillus	1	Bacillaceae	1	Bacillales	1	Bacilli	1	Firmicutes	1	Bacteria	1
8301	1	55	0.4	Bacillus cereus VD048	NA	1	Bacillus cereus	1	Bacillus	1	Bacillaceae	1	Bacillales	1	Bacilli	1	Firmicutes	1	Bacteria	1
8302	1	55	0.490909	Bacillus cereus VD022	NA	1	Bacillus cereus	1	Bacillus	1	Bacillaceae	1	Bacillales	1	Bacilli	1	Firmicutes	1	Bacteria	1
8303	1	55	0.345455	Bacillus cereus BAG6O-1	NA	1	Bacillus cereus	1	Bacillus	1	Bacillaceae	1	Bacillales	1	Bacilli	1	Firmicutes	1	Bacteria	1
8304	1	55	0.327273	Acinetobacter sp. WC-743	NA	1	Acinetobacter sp. WC-743	1	Acinetobacter	1	Moraxellaceae	1	Pseudomonadales	1	Gammaproteobacteria	1	Proteobacteria	1	Bacteria	1
8305	4	55	0.527273	Staphylococcus aureus	NA	1	Staphylococcus aureus	1	Staphylococcus	1	Staphylococcaceae	1	Bacillales	1	Bacilli	1	Firmicutes	1	Bacteria	1
8306	2	55	0.454545	Listeria monocytogenes	NA	1	Listeria monocytogenes	1	Listeria	1	Listeriaceae	1	Bacillales	1	Bacilli	1	Firmicutes	1	Bacteria	1
8307	3	55	0.272727	Listeria monocytogenes	NA	1	Listeria monocytogenes	1	Listeria	1	Listeriaceae	1	Bacillales	1	Bacilli	1	Firmicutes	1	Bacteria	1
8308	1	55	0.4	Listeria monocytogenes	NA	1	Listeria monocytogenes	1	Listeria	1	Listeriaceae	1	Bacillales	1	Bacilli	1	Firmicutes	1	Bacteria	1
8309	1	55	0.381818	marine metagenome	NA	1	marine metagenome	1	NA	1	NA	1	NA	1	NA	1	NA	1	NA	1
8310	1	55	0.527273	marine metagenome	NA	1	marine metagenome	1	NA	1	NA	1	NA	1	NA	1	NA	1	NA	1
8311	1	55	0.527273	marine metagenome	NA	1	marine metagenome	1	NA	1	NA	1	NA	1	NA	1	NA	1	NA	1
8312	1	55	0.4	marine metagenome	NA	1	marine metagenome	1	NA	1	NA	1	NA	1	NA	1	NA	1	NA	1
8313	1	55	0.2	Haemophilus influenzae	NA	1	Haemophilus influenzae	1	Haemophilus	1	Pasteurellaceae	1	Pasteurellales	1	Gammaproteobacteria	1	Proteobacteria	1	Bacteria	1
8314	1	55	0.509091	Salmonella enterica subsp. enterica serovar Virchow	Salmonella enterica subsp. enterica	1	Salmonella enterica	1	Salmonella	1	Enterobacteriaceae	1	Enterobacterales	1	Gammaproteobacteria	1	Proteobacteria	1	Bacteria	1
8315	1	55	0.254545	Salmonella enterica subsp. enterica	Salmonella enterica subsp. enterica	1	Salmonella enterica	1	Salmonella	1	Enterobacteriaceae	1	Enterobacterales	1	Gammaproteobacteria	1	Proteobacteria	1	Bacteria	1
8316	1	55	0.490909	Salmonella enterica subsp. enterica	Salmonella enterica subsp. enterica	1	Salmonella enterica	1	Salmonella	1	Enterobacteriaceae	1	Enterobacterales	1	Gammaproteobacteria	1	Proteobacteria	1	Bacteria	1
8317	1	55	0.527273	Salmonella enterica subsp. enterica	Salmonella enterica subsp. enterica	1	Salmonella enterica	1	Salmonella	1	Enterobacteriaceae	1	Enterobacterales	1	Gammaproteobacteria	1	Proteobacteria	1	Bacteria	1
8318	1	55	0.509091	Aliivibrio fischeri	NA	1	Aliivibrio fischeri	1	Aliivibrio	1	Vibrionaceae	1	Vibrionales	1	Gammaproteobacteria	1	Proteobacteria	1	Bacteria	1
8319	1	55	0.218182	Aliivibrio fischeri	NA	1	Aliivibrio fischeri	1	Aliivibrio	1	Vibrionaceae	1	Vibrionales	1	Gammaproteobacteria	1	Proteobacteria	1	Bacteria	1
8320	1	55	0.436364	Salmonella enterica subsp. enterica	Salmonella enterica subsp. enterica	1	Salmonella enterica	1	Salmonella	1	Enterobacteriaceae	1	Enterobacterales	1	Gammaproteobacteria	1	Proteobacteria	1	Bacteria	1
8321	1	55	0.363636	Salmonella enterica subsp. enterica serovar Typhimurium	Salmonella enterica subsp. enterica	1	Salmonella enterica	1	Salmonella	1	Enterobacteriaceae	1	Enterobacterales	1	Gammaproteobacteria	1	Proteobacteria	1	Bacteria	1
8322	1	55	0.345455	Salmonella enterica subsp. enterica	Salmonella enterica subsp. enterica	1	Salmonella enterica	1	Salmonella	1	Enterobacteriaceae	1	Enterobacterales	1	Gammaproteobacteria	1	Proteobacteria	1	Bacteria	1
8323	1	55	0.381818	Klebsiella pneumoniae	NA	1	Klebsiella pneumoniae	1	Klebsiella	1	Enterobacteriaceae	1	Enterobacterales	1	Gammaproteobacteria	1	Proteobacteria	1	Bacteria	1
8324	1	55	0.345455	Salmonella enterica subsp. enterica serovar Typhimurium	Salmonella enterica subsp. enterica	1	Salmonella enterica	1	Salmonella	1	Enterobacteriaceae	1	Enterobacterales	1	Gammaproteobacteria	1	Proteobacteria	1	Bacteria	1
8325	1	55	0.581818	Salmonella enterica subsp. enterica	Salmonella enterica subsp. enterica	1	Salmonella enterica	1	Salmonella	1	Enterobacteriaceae	1	Enterobacterales	1	Gammaproteobacteria	1	Proteobacteria	1	Bacteria	1
8326	1	55	0.345455	Salmonella enterica subsp. enterica	Salmonella enterica subsp. enterica	1	Salmonella enterica	1	Salmonella	1	Enterobacteriaceae	1	Enterobacterales	1	Gammaproteobacteria	1	Proteobacteria	1	Bacteria	1
8327	1	55	0.418182	Salmonella enterica subsp. enterica serovar Typhimurium	Salmonella enterica subsp. enterica	1	Salmonella enterica	1	Salmonella	1	Enterobacteriaceae	1	Enterobacterales	1	Gammaproteobacteria	1	Proteobacteria	1	Bacteria	1
8328	1	55	0.418182	Neisseria gonorrhoeae	NA	1	Neisseria gonorrhoeae	1	Neisseria	1	Neisseriaceae	1	Neisseriales	1	Betaproteobacteria	1	Proteobacteria	1	Bacteria	1
8329	2	55	0.563636	Pseudomonas aeruginosa	NA	1	Pseudomonas aeruginosa	1	Pseudomonas	1	Pseudomonadaceae	1	Pseudomonadales	1	Gammaproteobacteria	1	Proteobacteria	1	Bacteria	1
8330	1	55	0.545455	Pseudomonas aeruginosa	NA	1	Pseudomonas aeruginosa	1	Pseudomonas	1	Pseudomonadaceae	1	Pseudomonadales	1	Gammaproteobacteria	1	Proteobacteria	1	Bacteria	1
8331	1	55	0.545455	Pseudomonas aeruginosa	NA	1	Pseudomonas aeruginosa	1	Pseudomonas	1	Pseudomonadaceae	1	Pseudomonadales	1	Gammaproteobacteria	1	Proteobacteria	1	Bacteria	1
8332	1	55	0.309091	Bacillus cereus	NA	1	Bacillus cereus	1	Bacillus	1	Bacillaceae	1	Bacillales	1	Bacilli	1	Firmicutes	1	Bacteria	1
8333	1	55	0.545455	Bacillus cereus	NA	1	Bacillus cereus	1	Bacillus	1	Bacillaceae	1	Bacillales	1	Bacilli	1	Firmicutes	1	Bacteria	1
8334	1	55	0.327273	Bacillus cereus 03BB102	NA	1	Bacillus cereus	1	Bacillus	1	Bacillaceae	1	Bacillales	1	Bacilli	1	Firmicutes	1	Bacteria	1
8335	1	55	0.309091	Bacillus cereus G9241	NA	1	Bacillus cereus	1	Bacillus	1	Bacillaceae	1	Bacillales	1	Bacilli	1	Firmicutes	1	Bacteria	1
8336	1	55	0.309091	Bacillus cereus	NA	1	Bacillus cereus	1	Bacillus	1	Bacillaceae	1	Bacillales	1	Bacilli	1	Firmicutes	1	Bacteria	1
8337	2	55	0.236364	Bacillus cereus	NA	1	Bacillus cereus	1	Bacillus	1	Bacillaceae	1	Bacillales	1	Bacilli	1	Firmicutes	1	Bacteria	1
8338	1	55	0.654545	Serratia marcescens	NA	1	Serratia marcescens	1	Serratia	1	Yersiniaceae	1	Enterobacterales	1	Gammaproteobacteria	1	Proteobacteria	1	Bacteria	1
8339	1	55	0.763636	Cupriavidus sp. Bp7314	NA	1	Cupriavidus sp. Bp7314	1	Cupriavidus	1	Burkholderiaceae	1	Burkholderiales	1	Betaproteobacteria	1	Proteobacteria	1	Bacteria	1
8340	2	55	0.290909	Campylobacter fetus	NA	1	Campylobacter fetus	1	Campylobacter	1	Campylobacteraceae	1	Campylobacterales	1	Epsilonproteobacteria	1	Proteobacteria	1	Bacteria	1
8341	1	55	0.436364	Helicobacter cinaedi	NA	1	Helicobacter cinaedi	1	Helicobacter	1	Helicobacteraceae	1	Campylobacterales	1	Epsilonproteobacteria	1	Proteobacteria	1	Bacteria	1
8342	2	55	0.509091	Salmonella enterica subsp. enterica serovar Enteritidis	Salmonella enterica subsp. enterica	1	Salmonella enterica	1	Salmonella	1	Enterobacteriaceae	1	Enterobacterales	1	Gammaproteobacteria	1	Proteobacteria	1	Bacteria	1
8343	1	55	0.4	Salmonella enterica subsp. enterica	Salmonella enterica subsp. enterica	1	Salmonella enterica	1	Salmonella	1	Enterobacteriaceae	1	Enterobacterales	1	Gammaproteobacteria	1	Proteobacteria	1	Bacteria	1
8344	1	55	0.454545	Salmonella enterica subsp. enterica serovar Typhimurium	Salmonella enterica subsp. enterica	1	Salmonella enterica	1	Salmonella	1	Enterobacteriaceae	1	Enterobacterales	1	Gammaproteobacteria	1	Proteobacteria	1	Bacteria	1
8345	3	55	0.690909	Salmonella enterica subsp. enterica	Salmonella enterica subsp. enterica	1	Salmonella enterica	1	Salmonella	1	Enterobacteriaceae	1	Enterobacterales	1	Gammaproteobacteria	1	Proteobacteria	1	Bacteria	1
8346	1	55	0.763636	Salmonella enterica subsp. enterica serovar Agona	Salmonella enterica subsp. enterica	1	Salmonella enterica	1	Salmonella	1	Enterobacteriaceae	1	Enterobacterales	1	Gammaproteobacteria	1	Proteobacteria	1	Bacteria	1
8347	1	55	0.490909	Salmonella enterica subsp. enterica serovar Hadar	Salmonella enterica subsp. enterica	1	Salmonella enterica	1	Salmonella	1	Enterobacteriaceae	1	Enterobacterales	1	Gammaproteobacteria	1	Proteobacteria	1	Bacteria	1
8348	1	55	0.472727	Salmonella enterica subsp. enterica	Salmonella enterica subsp. enterica	1	Salmonella enterica	1	Salmonella	1	Enterobacteriaceae	1	Enterobacterales	1	Gammaproteobacteria	1	Proteobacteria	1	Bacteria	1
8349	1	55	0.472727	Salmonella enterica subsp. houtenae	Salmonella enterica subsp. houtenae	1	Salmonella enterica	1	Salmonella	1	Enterobacteriaceae	1	Enterobacterales	1	Gammaproteobacteria	1	Proteobacteria	1	Bacteria	1
8350	1	55	0.545455	Salmonella enterica subsp. enterica serovar Enteritidis	Salmonella enterica subsp. enterica	1	Salmonella enterica	1	Salmonella	1	Enterobacteriaceae	1	Enterobacterales	1	Gammaproteobacteria	1	Proteobacteria	1	Bacteria	1
8351	1	55	0.527273	Salmonella enterica subsp. enterica serovar Oranienburg	Salmonella enterica subsp. enterica	1	Salmonella enterica	1	Salmonella	1	Enterobacteriaceae	1	Enterobacterales	1	Gammaproteobacteria	1	Proteobacteria	1	Bacteria	1
8352	1	55	0.163636	Salmonella enterica subsp. enterica serovar Typhimurium	Salmonella enterica subsp. enterica	1	Salmonella enterica	1	Salmonella	1	Enterobacteriaceae	1	Enterobacterales	1	Gammaproteobacteria	1	Proteobacteria	1	Bacteria	1
8353	1	55	0.6	Salmonella enterica subsp. enterica serovar Typhimurium	Salmonella enterica subsp. enterica	1	Salmonella enterica	1	Salmonella	1	Enterobacteriaceae	1	Enterobacterales	1	Gammaproteobacteria	1	Proteobacteria	1	Bacteria	1
8354	1	55	0.509091	Salmonella enterica subsp. enterica serovar Anatum	Salmonella enterica subsp. enterica	1	Salmonella enterica	1	Salmonella	1	Enterobacteriaceae	1	Enterobacterales	1	Gammaproteobacteria	1	Proteobacteria	1	Bacteria	1
8355	1	55	0.472727	Salmonella enterica subsp. enterica serovar Montevideo	Salmonella enterica subsp. enterica	1	Salmonella enterica	1	Salmonella	1	Enterobacteriaceae	1	Enterobacterales	1	Gammaproteobacteria	1	Proteobacteria	1	Bacteria	1
8356	1	55	0.509091	Salmonella enterica subsp. enterica serovar Oslo	Salmonella enterica subsp. enterica	1	Salmonella enterica	1	Salmonella	1	Enterobacteriaceae	1	Enterobacterales	1	Gammaproteobacteria	1	Proteobacteria	1	Bacteria	1
8357	1	55	0.545455	Salmonella enterica subsp. enterica	Salmonella enterica subsp. enterica	1	Salmonella enterica	1	Salmonella	1	Enterobacteriaceae	1	Enterobacterales	1	Gammaproteobacteria	1	Proteobacteria	1	Bacteria	1
8358	1	55	0.618182	Salmonella enterica subsp. houtenae	Salmonella enterica subsp. houtenae	1	Salmonella enterica	1	Salmonella	1	Enterobacteriaceae	1	Enterobacterales	1	Gammaproteobacteria	1	Proteobacteria	1	Bacteria	1
8359	1	55	0.436364	Salmonella enterica subsp. enterica serovar Agona	Salmonella enterica subsp. enterica	1	Salmonella enterica	1	Salmonella	1	Enterobacteriaceae	1	Enterobacterales	1	Gammaproteobacteria	1	Proteobacteria	1	Bacteria	1
8360	1	55	0.436364	Salmonella enterica subsp. enterica	Salmonella enterica subsp. enterica	1	Salmonella enterica	1	Salmonella	1	Enterobacteriaceae	1	Enterobacterales	1	Gammaproteobacteria	1	Proteobacteria	1	Bacteria	1
8361	1	55	0.545455	Salmonella enterica subsp. enterica	Salmonella enterica subsp. enterica	1	Salmonella enterica	1	Salmonella	1	Enterobacteriaceae	1	Enterobacterales	1	Gammaproteobacteria	1	Proteobacteria	1	Bacteria	1
8362	1	55	0.545455	Salmonella enterica subsp. enterica serovar Typhimurium	Salmonella enterica subsp. enterica	1	Salmonella enterica	1	Salmonella	1	Enterobacteriaceae	1	Enterobacterales	1	Gammaproteobacteria	1	Proteobacteria	1	Bacteria	1
8363	1	55	0.490909	Salmonella enterica subsp. enterica serovar Enteritidis	Salmonella enterica subsp. enterica	1	Salmonella enterica	1	Salmonella	1	Enterobacteriaceae	1	Enterobacterales	1	Gammaproteobacteria	1	Proteobacteria	1	Bacteria	1
8364	1	55	0.545455	Salmonella enterica subsp. enterica serovar Enteritidis	Salmonella enterica subsp. enterica	1	Salmonella enterica	1	Salmonella	1	Enterobacteriaceae	1	Enterobacterales	1	Gammaproteobacteria	1	Proteobacteria	1	Bacteria	1
8365	2	55	0.545455	Salmonella enterica subsp. enterica serovar Typhimurium	Salmonella enterica subsp. enterica	1	Salmonella enterica	1	Salmonella	1	Enterobacteriaceae	1	Enterobacterales	1	Gammaproteobacteria	1	Proteobacteria	1	Bacteria	1
8366	1	55	0.527273	Salmonella enterica subsp. enterica serovar Oranienburg	Salmonella enterica subsp. enterica	1	Salmonella enterica	1	Salmonella	1	Enterobacteriaceae	1	Enterobacterales	1	Gammaproteobacteria	1	Proteobacteria	1	Bacteria	1
8367	1	55	0.654545	Salmonella enterica subsp. enterica	Salmonella enterica subsp. enterica	1	Salmonella enterica	1	Salmonella	1	Enterobacteriaceae	1	Enterobacterales	1	Gammaproteobacteria	1	Proteobacteria	1	Bacteria	1
8368	1	55	0.418182	Salmonella enterica subsp. salamae	Salmonella enterica subsp. salamae	1	Salmonella enterica	1	Salmonella	1	Enterobacteriaceae	1	Enterobacterales	1	Gammaproteobacteria	1	Proteobacteria	1	Bacteria	1
8369	1	55	0.472727	Salmonella enterica subsp. enterica serovar Enteritidis	Salmonella enterica subsp. enterica	1	Salmonella enterica	1	Salmonella	1	Enterobacteriaceae	1	Enterobacterales	1	Gammaproteobacteria	1	Proteobacteria	1	Bacteria	1
8370	1	55	0.6	Salmonella enterica subsp. enterica serovar Kentucky	Salmonella enterica subsp. enterica	1	Salmonella enterica	1	Salmonella	1	Enterobacteriaceae	1	Enterobacterales	1	Gammaproteobacteria	1	Proteobacteria	1	Bacteria	1
8371	1	55	0.545455	Salmonella enterica subsp. enterica serovar Anatum	Salmonella enterica subsp. enterica	1	Salmonella enterica	1	Salmonella	1	Enterobacteriaceae	1	Enterobacterales	1	Gammaproteobacteria	1	Proteobacteria	1	Bacteria	1
8372	3	55	0.581818	Salmonella enterica subsp. enterica, Shigella flexneri	Salmonella enterica subsp. enterica, NA	>=1	Salmonella enterica, Shigella flexneri	2	Salmonella, Shigella	2	Enterobacteriaceae	1	Enterobacterales	1	Gammaproteobacteria	1	Proteobacteria	1	Bacteria	1
8373	1	55	0.418182	Salmonella enterica subsp. enterica serovar Muenchen	Salmonella enterica subsp. enterica	1	Salmonella enterica	1	Salmonella	1	Enterobacteriaceae	1	Enterobacterales	1	Gammaproteobacteria	1	Proteobacteria	1	Bacteria	1
8374	1	55	0.6	Salmonella enterica subsp. enterica serovar Kentucky	Salmonella enterica subsp. enterica	1	Salmonella enterica	1	Salmonella	1	Enterobacteriaceae	1	Enterobacterales	1	Gammaproteobacteria	1	Proteobacteria	1	Bacteria	1
8375	2	55	0.654545	Salmonella enterica subsp. diarizonae	Salmonella enterica subsp. diarizonae	1	Salmonella enterica	1	Salmonella	1	Enterobacteriaceae	1	Enterobacterales	1	Gammaproteobacteria	1	Proteobacteria	1	Bacteria	1
8376	1	55	0.472727	Salmonella enterica subsp. enterica	Salmonella enterica subsp. enterica	1	Salmonella enterica	1	Salmonella	1	Enterobacteriaceae	1	Enterobacterales	1	Gammaproteobacteria	1	Proteobacteria	1	Bacteria	1
8377	1	55	0.345455	Salmonella enterica subsp. enterica	Salmonella enterica subsp. enterica	1	Salmonella enterica	1	Salmonella	1	Enterobacteriaceae	1	Enterobacterales	1	Gammaproteobacteria	1	Proteobacteria	1	Bacteria	1
8378	1	55	0.6	Salmonella enterica subsp. enterica serovar Muenchen	Salmonella enterica subsp. enterica	1	Salmonella enterica	1	Salmonella	1	Enterobacteriaceae	1	Enterobacterales	1	Gammaproteobacteria	1	Proteobacteria	1	Bacteria	1
8379	1	55	0.436364	Salmonella enterica subsp. enterica	Salmonella enterica subsp. enterica	1	Salmonella enterica	1	Salmonella	1	Enterobacteriaceae	1	Enterobacterales	1	Gammaproteobacteria	1	Proteobacteria	1	Bacteria	1
8380	1	55	0.436364	Salmonella enterica subsp. enterica serovar Enteritidis	Salmonella enterica subsp. enterica	1	Salmonella enterica	1	Salmonella	1	Enterobacteriaceae	1	Enterobacterales	1	Gammaproteobacteria	1	Proteobacteria	1	Bacteria	1
8381	1	55	0.345455	human gut metagenome	NA	1	human gut metagenome	1	NA	1	NA	1	NA	1	NA	1	NA	1	NA	1
8382	1	55	0.418182	human gut metagenome	NA	1	human gut metagenome	1	NA	1	NA	1	NA	1	NA	1	NA	1	NA	1
8383	1	55	0.2	human gut metagenome	NA	1	human gut metagenome	1	NA	1	NA	1	NA	1	NA	1	NA	1	NA	1
8384	1	55	0.4	human gut metagenome	NA	1	human gut metagenome	1	NA	1	NA	1	NA	1	NA	1	NA	1	NA	1
8385	1	55	0.509091	human gut metagenome	NA	1	human gut metagenome	1	NA	1	NA	1	NA	1	NA	1	NA	1	NA	1
8386	1	55	0.418182	human gut metagenome	NA	1	human gut metagenome	1	NA	1	NA	1	NA	1	NA	1	NA	1	NA	1
8387	1	55	0.618182	human gut metagenome	NA	1	human gut metagenome	1	NA	1	NA	1	NA	1	NA	1	NA	1	NA	1
8388	1	55	0.527273	human gut metagenome	NA	1	human gut metagenome	1	NA	1	NA	1	NA	1	NA	1	NA	1	NA	1
8389	1	55	0.563636	human gut metagenome	NA	1	human gut metagenome	1	NA	1	NA	1	NA	1	NA	1	NA	1	NA	1
8390	2	55	0.6	human gut metagenome	NA	1	human gut metagenome	1	NA	1	NA	1	NA	1	NA	1	NA	1	NA	1
8391	1	55	0.418182	Nitrosomonas sp. Is79A3	NA	1	Nitrosomonas sp. Is79A3	1	Nitrosomonas	1	Nitrosomonadaceae	1	Nitrosomonadales	1	Betaproteobacteria	1	Proteobacteria	1	Bacteria	1
8392	1	55	0.527273	Salmonella enterica subsp. arizonae	Salmonella enterica subsp. arizonae	1	Salmonella enterica	1	Salmonella	1	Enterobacteriaceae	1	Enterobacterales	1	Gammaproteobacteria	1	Proteobacteria	1	Bacteria	1
8393	1	55	0.418182	Salmonella enterica subsp. enterica serovar Enteritidis	Salmonella enterica subsp. enterica	1	Salmonella enterica	1	Salmonella	1	Enterobacteriaceae	1	Enterobacterales	1	Gammaproteobacteria	1	Proteobacteria	1	Bacteria	1
8394	1	55	0.345455	Salmonella enterica subsp. enterica serovar Paratyphi B	Salmonella enterica subsp. enterica	1	Salmonella enterica	1	Salmonella	1	Enterobacteriaceae	1	Enterobacterales	1	Gammaproteobacteria	1	Proteobacteria	1	Bacteria	1
8395	1	55	0.4	Klebsiella aerogenes	NA	1	Klebsiella aerogenes	1	Klebsiella	1	Enterobacteriaceae	1	Enterobacterales	1	Gammaproteobacteria	1	Proteobacteria	1	Bacteria	1
8396	1	55	0.4	Salmonella enterica	NA	1	Salmonella enterica	1	Salmonella	1	Enterobacteriaceae	1	Enterobacterales	1	Gammaproteobacteria	1	Proteobacteria	1	Bacteria	1
8397	1	55	0.345455	Listeria monocytogenes	NA	1	Listeria monocytogenes	1	Listeria	1	Listeriaceae	1	Bacillales	1	Bacilli	1	Firmicutes	1	Bacteria	1
8398	2	55	0.272727	Listeria monocytogenes	NA	1	Listeria monocytogenes	1	Listeria	1	Listeriaceae	1	Bacillales	1	Bacilli	1	Firmicutes	1	Bacteria	1
8399	1	55	0.327273	Listeria monocytogenes	NA	1	Listeria monocytogenes	1	Listeria	1	Listeriaceae	1	Bacillales	1	Bacilli	1	Firmicutes	1	Bacteria	1
8400	1	55	0.454545	Listeria monocytogenes	NA	1	Listeria monocytogenes	1	Listeria	1	Listeriaceae	1	Bacillales	1	Bacilli	1	Firmicutes	1	Bacteria	1
8401	1	55	0.218182	Salmonella enterica	NA	1	Salmonella enterica	1	Salmonella	1	Enterobacteriaceae	1	Enterobacterales	1	Gammaproteobacteria	1	Proteobacteria	1	Bacteria	1
8402	1	55	0.290909	Listeria monocytogenes	NA	1	Listeria monocytogenes	1	Listeria	1	Listeriaceae	1	Bacillales	1	Bacilli	1	Firmicutes	1	Bacteria	1
8403	1	55	0.509091	Salmonella enterica	NA	1	Salmonella enterica	1	Salmonella	1	Enterobacteriaceae	1	Enterobacterales	1	Gammaproteobacteria	1	Proteobacteria	1	Bacteria	1
8404	1	55	0.509091	Salmonella enterica	NA	1	Salmonella enterica	1	Salmonella	1	Enterobacteriaceae	1	Enterobacterales	1	Gammaproteobacteria	1	Proteobacteria	1	Bacteria	1
8405	1	55	0.381818	Listeria monocytogenes	NA	1	Listeria monocytogenes	1	Listeria	1	Listeriaceae	1	Bacillales	1	Bacilli	1	Firmicutes	1	Bacteria	1
8406	1	55	0.454545	Salmonella enterica subsp. enterica serovar Indiana	Salmonella enterica subsp. enterica	1	Salmonella enterica	1	Salmonella	1	Enterobacteriaceae	1	Enterobacterales	1	Gammaproteobacteria	1	Proteobacteria	1	Bacteria	1
8407	1	55	0.254545	Staphylococcus epidermidis	NA	1	Staphylococcus epidermidis	1	Staphylococcus	1	Staphylococcaceae	1	Bacillales	1	Bacilli	1	Firmicutes	1	Bacteria	1
8408	1	55	0.618182	Pseudomonas aeruginosa	NA	1	Pseudomonas aeruginosa	1	Pseudomonas	1	Pseudomonadaceae	1	Pseudomonadales	1	Gammaproteobacteria	1	Proteobacteria	1	Bacteria	1
8409	1	55	0.327273	Haemophilus parainfluenzae	NA	1	Haemophilus parainfluenzae	1	Haemophilus	1	Pasteurellaceae	1	Pasteurellales	1	Gammaproteobacteria	1	Proteobacteria	1	Bacteria	1
8410	1	55	0.4	Proteus mirabilis	NA	1	Proteus mirabilis	1	Proteus	1	Morganellaceae	1	Enterobacterales	1	Gammaproteobacteria	1	Proteobacteria	1	Bacteria	1
8411	1	55	0.436364	Klebsiella michiganensis	NA	1	Klebsiella michiganensis	1	Klebsiella	1	Enterobacteriaceae	1	Enterobacterales	1	Gammaproteobacteria	1	Proteobacteria	1	Bacteria	1
8412	1	55	0.6	Salmonella enterica subsp. enterica serovar Montevideo	Salmonella enterica subsp. enterica	1	Salmonella enterica	1	Salmonella	1	Enterobacteriaceae	1	Enterobacterales	1	Gammaproteobacteria	1	Proteobacteria	1	Bacteria	1
8413	1	55	0.581818	Salmonella enterica subsp. enterica serovar Muenchen	Salmonella enterica subsp. enterica	1	Salmonella enterica	1	Salmonella	1	Enterobacteriaceae	1	Enterobacterales	1	Gammaproteobacteria	1	Proteobacteria	1	Bacteria	1
8414	2	55	0.6	Salmonella enterica subsp. enterica serovar Typhimurium, Salmonella enterica subsp. enterica	Salmonella enterica subsp. enterica	1	Salmonella enterica	1	Salmonella	1	Enterobacteriaceae	1	Enterobacterales	1	Gammaproteobacteria	1	Proteobacteria	1	Bacteria	1
8415	2	55	0.436364	Salmonella enterica subsp. enterica serovar Muenchen, Salmonella enterica subsp. enterica	Salmonella enterica subsp. enterica	1	Salmonella enterica	1	Salmonella	1	Enterobacteriaceae	1	Enterobacterales	1	Gammaproteobacteria	1	Proteobacteria	1	Bacteria	1
8416	1	55	0.545455	Enterobacter hormaechei subsp. xiangfangensis	Enterobacter hormaechei subsp. xiangfangensis	1	Enterobacter hormaechei	1	Enterobacter	1	Enterobacteriaceae	1	Enterobacterales	1	Gammaproteobacteria	1	Proteobacteria	1	Bacteria	1
8417	1	55	0.381818	Klebsiella aerogenes	NA	1	Klebsiella aerogenes	1	Klebsiella	1	Enterobacteriaceae	1	Enterobacterales	1	Gammaproteobacteria	1	Proteobacteria	1	Bacteria	1
8418	1	55	0.327273	Citrobacter freundii	NA	1	Citrobacter freundii	1	Citrobacter	1	Enterobacteriaceae	1	Enterobacterales	1	Gammaproteobacteria	1	Proteobacteria	1	Bacteria	1
8419	1	55	0.472727	Citrobacter freundii	NA	1	Citrobacter freundii	1	Citrobacter	1	Enterobacteriaceae	1	Enterobacterales	1	Gammaproteobacteria	1	Proteobacteria	1	Bacteria	1
8420	1	55	0.509091	Citrobacter freundii	NA	1	Citrobacter freundii	1	Citrobacter	1	Enterobacteriaceae	1	Enterobacterales	1	Gammaproteobacteria	1	Proteobacteria	1	Bacteria	1
8421	1	55	0.527273	Citrobacter freundii	NA	1	Citrobacter freundii	1	Citrobacter	1	Enterobacteriaceae	1	Enterobacterales	1	Gammaproteobacteria	1	Proteobacteria	1	Bacteria	1
8422	1	55	0.381818	Citrobacter freundii	NA	1	Citrobacter freundii	1	Citrobacter	1	Enterobacteriaceae	1	Enterobacterales	1	Gammaproteobacteria	1	Proteobacteria	1	Bacteria	1
8423	1	55	0.654545	Burkholderia pseudomallei MSHR2543	NA	1	Burkholderia pseudomallei	1	Burkholderia	1	Burkholderiaceae	1	Burkholderiales	1	Betaproteobacteria	1	Proteobacteria	1	Bacteria	1
8424	1	55	0.4	Salmonella enterica subsp. enterica	Salmonella enterica subsp. enterica	1	Salmonella enterica	1	Salmonella	1	Enterobacteriaceae	1	Enterobacterales	1	Gammaproteobacteria	1	Proteobacteria	1	Bacteria	1
8425	1	55	0.381818	Salmonella enterica	NA	1	Salmonella enterica	1	Salmonella	1	Enterobacteriaceae	1	Enterobacterales	1	Gammaproteobacteria	1	Proteobacteria	1	Bacteria	1
8426	1	55	0.563636	Salmonella enterica subsp. enterica	Salmonella enterica subsp. enterica	1	Salmonella enterica	1	Salmonella	1	Enterobacteriaceae	1	Enterobacterales	1	Gammaproteobacteria	1	Proteobacteria	1	Bacteria	1
8427	1	55	0.436364	Salmonella enterica	NA	1	Salmonella enterica	1	Salmonella	1	Enterobacteriaceae	1	Enterobacterales	1	Gammaproteobacteria	1	Proteobacteria	1	Bacteria	1
8428	1	55	0.454545	Salmonella enterica	NA	1	Salmonella enterica	1	Salmonella	1	Enterobacteriaceae	1	Enterobacterales	1	Gammaproteobacteria	1	Proteobacteria	1	Bacteria	1
8429	1	55	0.418182	Salmonella enterica	NA	1	Salmonella enterica	1	Salmonella	1	Enterobacteriaceae	1	Enterobacterales	1	Gammaproteobacteria	1	Proteobacteria	1	Bacteria	1
8430	1	55	0.381818	Salmonella enterica	NA	1	Salmonella enterica	1	Salmonella	1	Enterobacteriaceae	1	Enterobacterales	1	Gammaproteobacteria	1	Proteobacteria	1	Bacteria	1
8431	1	55	0.418182	Salmonella enterica	NA	1	Salmonella enterica	1	Salmonella	1	Enterobacteriaceae	1	Enterobacterales	1	Gammaproteobacteria	1	Proteobacteria	1	Bacteria	1
8432	1	55	0.509091	Salmonella enterica subsp. enterica	Salmonella enterica subsp. enterica	1	Salmonella enterica	1	Salmonella	1	Enterobacteriaceae	1	Enterobacterales	1	Gammaproteobacteria	1	Proteobacteria	1	Bacteria	1
8433	1	55	0.690909	Salmonella enterica	NA	1	Salmonella enterica	1	Salmonella	1	Enterobacteriaceae	1	Enterobacterales	1	Gammaproteobacteria	1	Proteobacteria	1	Bacteria	1
8434	1	55	0.472727	Salmonella enterica subsp. enterica	Salmonella enterica subsp. enterica	1	Salmonella enterica	1	Salmonella	1	Enterobacteriaceae	1	Enterobacterales	1	Gammaproteobacteria	1	Proteobacteria	1	Bacteria	1
8435	1	55	0.272727	Salmonella enterica	NA	1	Salmonella enterica	1	Salmonella	1	Enterobacteriaceae	1	Enterobacterales	1	Gammaproteobacteria	1	Proteobacteria	1	Bacteria	1
8436	1	55	0.345455	Salmonella enterica	NA	1	Salmonella enterica	1	Salmonella	1	Enterobacteriaceae	1	Enterobacterales	1	Gammaproteobacteria	1	Proteobacteria	1	Bacteria	1
8437	1	55	0.490909	Salmonella enterica	NA	1	Salmonella enterica	1	Salmonella	1	Enterobacteriaceae	1	Enterobacterales	1	Gammaproteobacteria	1	Proteobacteria	1	Bacteria	1
8438	1	55	0.527273	Salmonella enterica	NA	1	Salmonella enterica	1	Salmonella	1	Enterobacteriaceae	1	Enterobacterales	1	Gammaproteobacteria	1	Proteobacteria	1	Bacteria	1
8439	1	55	0.509091	Salmonella enterica subsp. enterica	Salmonella enterica subsp. enterica	1	Salmonella enterica	1	Salmonella	1	Enterobacteriaceae	1	Enterobacterales	1	Gammaproteobacteria	1	Proteobacteria	1	Bacteria	1
8440	1	55	0.672727	Salmonella enterica subsp. enterica	Salmonella enterica subsp. enterica	1	Salmonella enterica	1	Salmonella	1	Enterobacteriaceae	1	Enterobacterales	1	Gammaproteobacteria	1	Proteobacteria	1	Bacteria	1
8441	1	55	0.436364	Salmonella enterica	NA	1	Salmonella enterica	1	Salmonella	1	Enterobacteriaceae	1	Enterobacterales	1	Gammaproteobacteria	1	Proteobacteria	1	Bacteria	1
8442	1	55	0.345455	Klebsiella pneumoniae	NA	1	Klebsiella pneumoniae	1	Klebsiella	1	Enterobacteriaceae	1	Enterobacterales	1	Gammaproteobacteria	1	Proteobacteria	1	Bacteria	1
8443	1	55	0.218182	Leptotrichia sp. HMP JCVI SC0118	NA	1	Leptotrichia sp. HMP JCVI SC0118	1	Leptotrichia	1	Leptotrichiaceae	1	Fusobacteriales	1	Fusobacteriia	1	Fusobacteria	1	Bacteria	1
8444	1	55	0.345455	Citrobacter sp. MGH 55	NA	1	Citrobacter sp. MGH 55	1	Citrobacter	1	Enterobacteriaceae	1	Enterobacterales	1	Gammaproteobacteria	1	Proteobacteria	1	Bacteria	1
8445	1	55	0.636364	Mycobacterium tuberculosis TKK 03 0088	NA	1	Mycobacterium tuberculosis	1	Mycobacterium	1	Mycobacteriaceae	1	Corynebacteriales	1	Actinobacteria	1	Actinobacteria	1	Bacteria	1
8446	1	55	0.618182	human gut metagenome	NA	1	human gut metagenome	1	NA	1	NA	1	NA	1	NA	1	NA	1	NA	1
8447	1	55	0.236364	human gut metagenome	NA	1	human gut metagenome	1	NA	1	NA	1	NA	1	NA	1	NA	1	NA	1
8448	1	55	0.509091	human gut metagenome	NA	1	human gut metagenome	1	NA	1	NA	1	NA	1	NA	1	NA	1	NA	1
8449	1	55	0.345455	human gut metagenome	NA	1	human gut metagenome	1	NA	1	NA	1	NA	1	NA	1	NA	1	NA	1
8450	1	55	0.472727	human gut metagenome	NA	1	human gut metagenome	1	NA	1	NA	1	NA	1	NA	1	NA	1	NA	1
8451	2	55	0.345455	human gut metagenome	NA	1	human gut metagenome	1	NA	1	NA	1	NA	1	NA	1	NA	1	NA	1
8452	1	55	0.490909	human gut metagenome	NA	1	human gut metagenome	1	NA	1	NA	1	NA	1	NA	1	NA	1	NA	1
8453	1	55	0.490909	human gut metagenome	NA	1	human gut metagenome	1	NA	1	NA	1	NA	1	NA	1	NA	1	NA	1
8454	1	55	0.436364	human gut metagenome	NA	1	human gut metagenome	1	NA	1	NA	1	NA	1	NA	1	NA	1	NA	1
8455	1	55	0.672727	human gut metagenome	NA	1	human gut metagenome	1	NA	1	NA	1	NA	1	NA	1	NA	1	NA	1
8456	1	55	0.527273	human gut metagenome	NA	1	human gut metagenome	1	NA	1	NA	1	NA	1	NA	1	NA	1	NA	1
8457	1	55	0.345455	human gut metagenome	NA	1	human gut metagenome	1	NA	1	NA	1	NA	1	NA	1	NA	1	NA	1
8458	1	55	0.363636	human gut metagenome	NA	1	human gut metagenome	1	NA	1	NA	1	NA	1	NA	1	NA	1	NA	1
8459	1	55	0.545455	human gut metagenome	NA	1	human gut metagenome	1	NA	1	NA	1	NA	1	NA	1	NA	1	NA	1
8460	1	55	0.636364	Mycobacterium tuberculosis BTB07-275	NA	1	Mycobacterium tuberculosis	1	Mycobacterium	1	Mycobacteriaceae	1	Corynebacteriales	1	Actinobacteria	1	Actinobacteria	1	Bacteria	1
8461	1	55	0.527273	human gut metagenome	NA	1	human gut metagenome	1	NA	1	NA	1	NA	1	NA	1	NA	1	NA	1
8462	1	55	0.636364	human gut metagenome	NA	1	human gut metagenome	1	NA	1	NA	1	NA	1	NA	1	NA	1	NA	1
8463	1	55	0.581818	human gut metagenome	NA	1	human gut metagenome	1	NA	1	NA	1	NA	1	NA	1	NA	1	NA	1
8464	1	55	0.454545	human gut metagenome	NA	1	human gut metagenome	1	NA	1	NA	1	NA	1	NA	1	NA	1	NA	1
8465	1	55	0.654545	human gut metagenome	NA	1	human gut metagenome	1	NA	1	NA	1	NA	1	NA	1	NA	1	NA	1
8466	1	55	0.436364	human gut metagenome	NA	1	human gut metagenome	1	NA	1	NA	1	NA	1	NA	1	NA	1	NA	1
8467	1	55	0.345455	human gut metagenome	NA	1	human gut metagenome	1	NA	1	NA	1	NA	1	NA	1	NA	1	NA	1
8468	1	55	0.472727	human gut metagenome	NA	1	human gut metagenome	1	NA	1	NA	1	NA	1	NA	1	NA	1	NA	1
8469	1	55	0.272727	human gut metagenome	NA	1	human gut metagenome	1	NA	1	NA	1	NA	1	NA	1	NA	1	NA	1
8470	1	55	0.490909	human gut metagenome	NA	1	human gut metagenome	1	NA	1	NA	1	NA	1	NA	1	NA	1	NA	1
8471	1	55	0.545455	human gut metagenome	NA	1	human gut metagenome	1	NA	1	NA	1	NA	1	NA	1	NA	1	NA	1
8472	1	55	0.472727	human gut metagenome	NA	1	human gut metagenome	1	NA	1	NA	1	NA	1	NA	1	NA	1	NA	1
8473	1	55	0.236364	human gut metagenome	NA	1	human gut metagenome	1	NA	1	NA	1	NA	1	NA	1	NA	1	NA	1
8474	1	55	0.290909	human gut metagenome	NA	1	human gut metagenome	1	NA	1	NA	1	NA	1	NA	1	NA	1	NA	1
8475	1	55	0.418182	human gut metagenome	NA	1	human gut metagenome	1	NA	1	NA	1	NA	1	NA	1	NA	1	NA	1
8476	1	55	0.6	human gut metagenome	NA	1	human gut metagenome	1	NA	1	NA	1	NA	1	NA	1	NA	1	NA	1
8477	1	55	0.545455	human gut metagenome	NA	1	human gut metagenome	1	NA	1	NA	1	NA	1	NA	1	NA	1	NA	1
8478	1	55	0.418182	human gut metagenome	NA	1	human gut metagenome	1	NA	1	NA	1	NA	1	NA	1	NA	1	NA	1
8479	1	55	0.381818	human gut metagenome	NA	1	human gut metagenome	1	NA	1	NA	1	NA	1	NA	1	NA	1	NA	1
8480	1	55	0.581818	human gut metagenome	NA	1	human gut metagenome	1	NA	1	NA	1	NA	1	NA	1	NA	1	NA	1
8481	1	55	0.672727	human gut metagenome	NA	1	human gut metagenome	1	NA	1	NA	1	NA	1	NA	1	NA	1	NA	1
8482	1	55	0.472727	human gut metagenome	NA	1	human gut metagenome	1	NA	1	NA	1	NA	1	NA	1	NA	1	NA	1
8483	4	55	0.472727	human gut metagenome	NA	1	human gut metagenome	1	NA	1	NA	1	NA	1	NA	1	NA	1	NA	1
8484	1	55	0.4	human gut metagenome	NA	1	human gut metagenome	1	NA	1	NA	1	NA	1	NA	1	NA	1	NA	1
8485	1	55	0.636364	human gut metagenome	NA	1	human gut metagenome	1	NA	1	NA	1	NA	1	NA	1	NA	1	NA	1
8486	1	55	0.4	human gut metagenome	NA	1	human gut metagenome	1	NA	1	NA	1	NA	1	NA	1	NA	1	NA	1
8487	2	55	0.381818	human gut metagenome	NA	1	human gut metagenome	1	NA	1	NA	1	NA	1	NA	1	NA	1	NA	1
8488	1	55	0.418182	human gut metagenome	NA	1	human gut metagenome	1	NA	1	NA	1	NA	1	NA	1	NA	1	NA	1
8489	1	55	0.545455	human gut metagenome	NA	1	human gut metagenome	1	NA	1	NA	1	NA	1	NA	1	NA	1	NA	1
8490	1	55	0.218182	human gut metagenome	NA	1	human gut metagenome	1	NA	1	NA	1	NA	1	NA	1	NA	1	NA	1
8491	3	55	0.472727	human gut metagenome	NA	1	human gut metagenome	1	NA	1	NA	1	NA	1	NA	1	NA	1	NA	1
8492	3	55	0.4	human gut metagenome	NA	1	human gut metagenome	1	NA	1	NA	1	NA	1	NA	1	NA	1	NA	1
8493	1	55	0.454545	human gut metagenome	NA	1	human gut metagenome	1	NA	1	NA	1	NA	1	NA	1	NA	1	NA	1
8494	1	55	0.472727	human gut metagenome	NA	1	human gut metagenome	1	NA	1	NA	1	NA	1	NA	1	NA	1	NA	1
8495	1	55	0.290909	human gut metagenome	NA	1	human gut metagenome	1	NA	1	NA	1	NA	1	NA	1	NA	1	NA	1
8496	1	55	0.581818	human gut metagenome	NA	1	human gut metagenome	1	NA	1	NA	1	NA	1	NA	1	NA	1	NA	1
8497	1	55	0.309091	human gut metagenome	NA	1	human gut metagenome	1	NA	1	NA	1	NA	1	NA	1	NA	1	NA	1
8498	1	55	0.436364	human gut metagenome	NA	1	human gut metagenome	1	NA	1	NA	1	NA	1	NA	1	NA	1	NA	1
8499	1	55	0.381818	human gut metagenome	NA	1	human gut metagenome	1	NA	1	NA	1	NA	1	NA	1	NA	1	NA	1
8500	1	55	0.563636	human gut metagenome	NA	1	human gut metagenome	1	NA	1	NA	1	NA	1	NA	1	NA	1	NA	1
8501	1	55	0.381818	human gut metagenome	NA	1	human gut metagenome	1	NA	1	NA	1	NA	1	NA	1	NA	1	NA	1
8502	1	55	0.381818	Lactobacillus satsumensis DSM 16230 = JCM 12392	NA	1	Lactobacillus satsumensis	1	Lactobacillus	1	Lactobacillaceae	1	Lactobacillales	1	Bacilli	1	Firmicutes	1	Bacteria	1
8503	1	55	0.436364	Lactobacillus paraplantarum DSM 10667	NA	1	Lactobacillus paraplantarum	1	Lactobacillus	1	Lactobacillaceae	1	Lactobacillales	1	Bacilli	1	Firmicutes	1	Bacteria	1
8504	1	55	0.436364	Lactobacillus rossiae DSM 15814	NA	1	Lactobacillus rossiae	1	Lactobacillus	1	Lactobacillaceae	1	Lactobacillales	1	Bacilli	1	Firmicutes	1	Bacteria	1
8505	1	55	0.472727	Lactobacillus sucicola DSM 21376 = JCM 15457	NA	1	Lactobacillus sucicola	1	Lactobacillus	1	Lactobacillaceae	1	Lactobacillales	1	Bacilli	1	Firmicutes	1	Bacteria	1
8506	1	55	0.290909	Lactobacillus parakefiri DSM 10551	NA	1	Lactobacillus parakefiri	1	Lactobacillus	1	Lactobacillaceae	1	Lactobacillales	1	Bacilli	1	Firmicutes	1	Bacteria	1
8507	1	55	0.363636	Lactobacillus dextrinicus DSM 20335	NA	1	Lactobacillus dextrinicus	1	Lactobacillus	1	Lactobacillaceae	1	Lactobacillales	1	Bacilli	1	Firmicutes	1	Bacteria	1
8508	1	55	0.490909	Lactobacillus concavus DSM 17758	NA	1	Lactobacillus concavus	1	Lactobacillus	1	Lactobacillaceae	1	Lactobacillales	1	Bacilli	1	Firmicutes	1	Bacteria	1
8509	1	55	0.654545	human gut metagenome	NA	1	human gut metagenome	1	NA	1	NA	1	NA	1	NA	1	NA	1	NA	1
8510	1	55	0.345455	human gut metagenome	NA	1	human gut metagenome	1	NA	1	NA	1	NA	1	NA	1	NA	1	NA	1
8511	1	55	0.618182	human gut metagenome	NA	1	human gut metagenome	1	NA	1	NA	1	NA	1	NA	1	NA	1	NA	1
8512	1	55	0.345455	human gut metagenome	NA	1	human gut metagenome	1	NA	1	NA	1	NA	1	NA	1	NA	1	NA	1
8513	1	55	0.6	human gut metagenome	NA	1	human gut metagenome	1	NA	1	NA	1	NA	1	NA	1	NA	1	NA	1
8514	1	55	0.490909	human gut metagenome	NA	1	human gut metagenome	1	NA	1	NA	1	NA	1	NA	1	NA	1	NA	1
8515	1	55	0.436364	human gut metagenome	NA	1	human gut metagenome	1	NA	1	NA	1	NA	1	NA	1	NA	1	NA	1
8516	1	55	0.345455	human gut metagenome	NA	1	human gut metagenome	1	NA	1	NA	1	NA	1	NA	1	NA	1	NA	1
8517	1	55	0.381818	human gut metagenome	NA	1	human gut metagenome	1	NA	1	NA	1	NA	1	NA	1	NA	1	NA	1
8518	1	55	0.327273	Mycobacterium tuberculosis TKK 03 0025	NA	1	Mycobacterium tuberculosis	1	Mycobacterium	1	Mycobacteriaceae	1	Corynebacteriales	1	Actinobacteria	1	Actinobacteria	1	Bacteria	1
8519	1	55	0.745455	Mycobacterium tuberculosis KT-0022	NA	1	Mycobacterium tuberculosis	1	Mycobacterium	1	Mycobacteriaceae	1	Corynebacteriales	1	Actinobacteria	1	Actinobacteria	1	Bacteria	1
8520	1	55	0.6	Salmonella enterica	NA	1	Salmonella enterica	1	Salmonella	1	Enterobacteriaceae	1	Enterobacterales	1	Gammaproteobacteria	1	Proteobacteria	1	Bacteria	1
8521	1	55	0.309091	Salmonella enterica subsp. enterica serovar Newport	Salmonella enterica subsp. enterica	1	Salmonella enterica	1	Salmonella	1	Enterobacteriaceae	1	Enterobacterales	1	Gammaproteobacteria	1	Proteobacteria	1	Bacteria	1
8522	1	55	0.363636	Salmonella enterica subsp. enterica serovar Java	Salmonella enterica subsp. enterica	1	Salmonella enterica	1	Salmonella	1	Enterobacteriaceae	1	Enterobacterales	1	Gammaproteobacteria	1	Proteobacteria	1	Bacteria	1
8523	1	55	0.618182	Salmonella enterica subsp. enterica	Salmonella enterica subsp. enterica	1	Salmonella enterica	1	Salmonella	1	Enterobacteriaceae	1	Enterobacterales	1	Gammaproteobacteria	1	Proteobacteria	1	Bacteria	1
8524	1	55	0.509091	Rhizobium sp. SG741	NA	1	Rhizobium sp. SG741	1	Rhizobium	1	Rhizobiaceae	1	Rhizobiales	1	Alphaproteobacteria	1	Proteobacteria	1	Bacteria	1
8525	1	55	0.436364	Salmonella enterica subsp. enterica serovar Blockley	Salmonella enterica subsp. enterica	1	Salmonella enterica	1	Salmonella	1	Enterobacteriaceae	1	Enterobacterales	1	Gammaproteobacteria	1	Proteobacteria	1	Bacteria	1
8526	1	55	0.327273	Listeria innocua	NA	1	Listeria innocua	1	Listeria	1	Listeriaceae	1	Bacillales	1	Bacilli	1	Firmicutes	1	Bacteria	1
8527	1	55	0.272727	Parabacteroides distasonis str. 3776 Po2 i	NA	1	Parabacteroides distasonis	1	Parabacteroides	1	Tannerellaceae	1	Bacteroidales	1	Bacteroidia	1	Bacteroidetes	1	Bacteria	1
8528	1	55	0.290909	Listeria monocytogenes	NA	1	Listeria monocytogenes	1	Listeria	1	Listeriaceae	1	Bacillales	1	Bacilli	1	Firmicutes	1	Bacteria	1
8529	1	55	0.327273	Veillonellaceae bacterium ORNL 6EZ3 F Cy59	NA	1	Veillonellaceae bacterium ORNL 6EZ3 F Cy59	1	NA	1	Veillonellaceae	1	Veillonellales	1	Negativicutes	1	Firmicutes	1	Bacteria	1
8530	1	55	0.418182	Phascolarctobacterium sp. ORNL 6EZ5-Gt 3 Pl1-25	NA	1	Phascolarctobacterium sp. ORNL 6EZ5-Gt 3 Pl1-25	1	Phascolarctobacterium	1	Acidaminococcaceae	1	Acidaminococcales	1	Negativicutes	1	Firmicutes	1	Bacteria	1
8531	1	55	0.309091	Phascolarctobacterium sp. ORNL 6EZ5-Gt 3 Pl1-23	NA	1	Phascolarctobacterium sp. ORNL 6EZ5-Gt 3 Pl1-23	1	Phascolarctobacterium	1	Acidaminococcaceae	1	Acidaminococcales	1	Negativicutes	1	Firmicutes	1	Bacteria	1
8532	1	55	0.436364	Lachnospiraceae bacterium ORNL 2UT Ab5152 165	NA	1	Lachnospiraceae bacterium ORNL 2UT Ab5152 165	1	NA	1	Lachnospiraceae	1	Clostridiales	1	Clostridia	1	Firmicutes	1	Bacteria	1
8533	3	55	0.436364	Lachnospiraceae bacterium ORNL 2UT Ab5152 144	NA	1	Lachnospiraceae bacterium ORNL 2UT Ab5152 144	1	NA	1	Lachnospiraceae	1	Clostridiales	1	Clostridia	1	Firmicutes	1	Bacteria	1
8534	3	55	0.6	Clostridiales bacterium ORNL 6EZ5-Gt 5 Pl1-54	NA	1	Clostridiales bacterium ORNL 6EZ5-Gt 5 Pl1-54	1	NA	1	NA	1	Clostridiales	1	Clostridia	1	Firmicutes	1	Bacteria	1
8535	2	55	0.454545	Clostridiales bacterium ORNL 6EZ3 SF 51	NA	1	Clostridiales bacterium ORNL 6EZ3 SF 51	1	NA	1	NA	1	Clostridiales	1	Clostridia	1	Firmicutes	1	Bacteria	1
8536	1	55	0.436364	Lactobacillus rhamnosus	NA	1	Lactobacillus rhamnosus	1	Lactobacillus	1	Lactobacillaceae	1	Lactobacillales	1	Bacilli	1	Firmicutes	1	Bacteria	1
8537	2	55	0.563636	Serratia sp. S4	NA	1	Serratia sp. S4	1	Serratia	1	Yersiniaceae	1	Enterobacterales	1	Gammaproteobacteria	1	Proteobacteria	1	Bacteria	1
8538	1	55	0.618182	Cutibacterium acnes HL082PA2	NA	1	Cutibacterium acnes	1	Cutibacterium	1	Propionibacteriaceae	1	Propionibacteriales	1	Actinobacteria	1	Actinobacteria	1	Bacteria	1
8539	1	55	0.672727	Klebsiella pneumoniae	NA	1	Klebsiella pneumoniae	1	Klebsiella	1	Enterobacteriaceae	1	Enterobacterales	1	Gammaproteobacteria	1	Proteobacteria	1	Bacteria	1
8540	2	55	0.163636	Campylobacter fetus	NA	1	Campylobacter fetus	1	Campylobacter	1	Campylobacteraceae	1	Campylobacterales	1	Epsilonproteobacteria	1	Proteobacteria	1	Bacteria	1
8541	1	55	0.472727	Klebsiella pneumoniae	NA	1	Klebsiella pneumoniae	1	Klebsiella	1	Enterobacteriaceae	1	Enterobacterales	1	Gammaproteobacteria	1	Proteobacteria	1	Bacteria	1
8542	1	55	0.545455	Klebsiella pneumoniae	NA	1	Klebsiella pneumoniae	1	Klebsiella	1	Enterobacteriaceae	1	Enterobacterales	1	Gammaproteobacteria	1	Proteobacteria	1	Bacteria	1
8543	1	55	0.345455	Lactobacillus sp.	NA	1	Lactobacillus sp.	1	Lactobacillus	1	Lactobacillaceae	1	Lactobacillales	1	Bacilli	1	Firmicutes	1	Bacteria	1
8544	1	55	0.472727	Lactobacillus sp.	NA	1	Lactobacillus sp.	1	Lactobacillus	1	Lactobacillaceae	1	Lactobacillales	1	Bacilli	1	Firmicutes	1	Bacteria	1
8545	1	55	0.527273	Lactobacillus mucosae	NA	1	Lactobacillus mucosae	1	Lactobacillus	1	Lactobacillaceae	1	Lactobacillales	1	Bacilli	1	Firmicutes	1	Bacteria	1
8546	1	55	0.381818	Lactobacillus mucosae	NA	1	Lactobacillus mucosae	1	Lactobacillus	1	Lactobacillaceae	1	Lactobacillales	1	Bacilli	1	Firmicutes	1	Bacteria	1
8547	1	55	0.381818	Lactobacillus gasseri	NA	1	Lactobacillus gasseri	1	Lactobacillus	1	Lactobacillaceae	1	Lactobacillales	1	Bacilli	1	Firmicutes	1	Bacteria	1
8548	1	55	0.4	Lactobacillus fermentum	NA	1	Lactobacillus fermentum	1	Lactobacillus	1	Lactobacillaceae	1	Lactobacillales	1	Bacilli	1	Firmicutes	1	Bacteria	1
8549	1	55	0.327273	Campylobacter jejuni	NA	1	Campylobacter jejuni	1	Campylobacter	1	Campylobacteraceae	1	Campylobacterales	1	Epsilonproteobacteria	1	Proteobacteria	1	Bacteria	1
8550	2	55	0.254545	Listeria monocytogenes	NA	1	Listeria monocytogenes	1	Listeria	1	Listeriaceae	1	Bacillales	1	Bacilli	1	Firmicutes	1	Bacteria	1
8551	1	55	0.581818	Klebsiella oxytoca	NA	1	Klebsiella oxytoca	1	Klebsiella	1	Enterobacteriaceae	1	Enterobacterales	1	Gammaproteobacteria	1	Proteobacteria	1	Bacteria	1
8552	1	55	0.636364	Klebsiella pneumoniae	NA	1	Klebsiella pneumoniae	1	Klebsiella	1	Enterobacteriaceae	1	Enterobacterales	1	Gammaproteobacteria	1	Proteobacteria	1	Bacteria	1
8553	2	55	0.709091	Klebsiella pneumoniae	NA	1	Klebsiella pneumoniae	1	Klebsiella	1	Enterobacteriaceae	1	Enterobacterales	1	Gammaproteobacteria	1	Proteobacteria	1	Bacteria	1
8554	1	55	0.290909	Lactobacillus sucicola	NA	1	Lactobacillus sucicola	1	Lactobacillus	1	Lactobacillaceae	1	Lactobacillales	1	Bacilli	1	Firmicutes	1	Bacteria	1
8555	1	55	0.763636	Enterobacter cloacae	NA	1	Enterobacter cloacae	1	Enterobacter	1	Enterobacteriaceae	1	Enterobacterales	1	Gammaproteobacteria	1	Proteobacteria	1	Bacteria	1
8556	1	55	0.709091	Mycobacterium tuberculosis	NA	1	Mycobacterium tuberculosis	1	Mycobacterium	1	Mycobacteriaceae	1	Corynebacteriales	1	Actinobacteria	1	Actinobacteria	1	Bacteria	1
8557	1	55	0.345455	Listeria monocytogenes	NA	1	Listeria monocytogenes	1	Listeria	1	Listeriaceae	1	Bacillales	1	Bacilli	1	Firmicutes	1	Bacteria	1
8558	1	55	0.636364	Mycobacteroides abscessus subsp. abscessus	Mycobacteroides abscessus subsp. abscessus	1	Mycobacteroides abscessus	1	Mycobacteroides	1	Mycobacteriaceae	1	Corynebacteriales	1	Actinobacteria	1	Actinobacteria	1	Bacteria	1
8559	1	55	0.236364	Lactobacillus parakefiri	NA	1	Lactobacillus parakefiri	1	Lactobacillus	1	Lactobacillaceae	1	Lactobacillales	1	Bacilli	1	Firmicutes	1	Bacteria	1
8560	1	55	0.345455	Lactobacillus concavus	NA	1	Lactobacillus concavus	1	Lactobacillus	1	Lactobacillaceae	1	Lactobacillales	1	Bacilli	1	Firmicutes	1	Bacteria	1
8561	1	55	0.563636	Salmonella enterica	NA	1	Salmonella enterica	1	Salmonella	1	Enterobacteriaceae	1	Enterobacterales	1	Gammaproteobacteria	1	Proteobacteria	1	Bacteria	1
8562	1	55	0.290909	Lactobacillus sucicola	NA	1	Lactobacillus sucicola	1	Lactobacillus	1	Lactobacillaceae	1	Lactobacillales	1	Bacilli	1	Firmicutes	1	Bacteria	1
8563	1	55	0.418182	Lactobacillus kefiri	NA	1	Lactobacillus kefiri	1	Lactobacillus	1	Lactobacillaceae	1	Lactobacillales	1	Bacilli	1	Firmicutes	1	Bacteria	1
8564	1	55	0.327273	Staphylococcus aureus	NA	1	Staphylococcus aureus	1	Staphylococcus	1	Staphylococcaceae	1	Bacillales	1	Bacilli	1	Firmicutes	1	Bacteria	1
8565	2	55	0.309091	Staphylococcus aureus	NA	1	Staphylococcus aureus	1	Staphylococcus	1	Staphylococcaceae	1	Bacillales	1	Bacilli	1	Firmicutes	1	Bacteria	1
8566	1	55	0.290909	Enterococcus avium	NA	1	Enterococcus avium	1	Enterococcus	1	Enterococcaceae	1	Lactobacillales	1	Bacilli	1	Firmicutes	1	Bacteria	1
8567	1	55	0.690909	Mycobacterium tuberculosis	NA	1	Mycobacterium tuberculosis	1	Mycobacterium	1	Mycobacteriaceae	1	Corynebacteriales	1	Actinobacteria	1	Actinobacteria	1	Bacteria	1
8568	1	55	0.472727	Serratia marcescens	NA	1	Serratia marcescens	1	Serratia	1	Yersiniaceae	1	Enterobacterales	1	Gammaproteobacteria	1	Proteobacteria	1	Bacteria	1
8569	8	55	0.290909	Staphylococcus aureus	NA	1	Staphylococcus aureus	1	Staphylococcus	1	Staphylococcaceae	1	Bacillales	1	Bacilli	1	Firmicutes	1	Bacteria	1
8570	2	55	0.581818	Pandoraea sp. LMG 31010, Pandoraea sp. LMG 31011	NA	1	Pandoraea sp. LMG 31010, Pandoraea sp. LMG 31011	2	Pandoraea	1	Burkholderiaceae	1	Burkholderiales	1	Betaproteobacteria	1	Proteobacteria	1	Bacteria	1
8571	1	55	0.545455	Salmonella enterica subsp. enterica serovar Typhimurium	Salmonella enterica subsp. enterica	1	Salmonella enterica	1	Salmonella	1	Enterobacteriaceae	1	Enterobacterales	1	Gammaproteobacteria	1	Proteobacteria	1	Bacteria	1
8572	1	55	0.381818	Haemophilus influenzae	NA	1	Haemophilus influenzae	1	Haemophilus	1	Pasteurellaceae	1	Pasteurellales	1	Gammaproteobacteria	1	Proteobacteria	1	Bacteria	1
8573	2	55	0.436364	Moraxella catarrhalis	NA	1	Moraxella catarrhalis	1	Moraxella	1	Moraxellaceae	1	Pseudomonadales	1	Gammaproteobacteria	1	Proteobacteria	1	Bacteria	1
8574	1	55	0.345455	Clostridioides difficile	NA	1	Clostridioides difficile	1	Clostridioides	1	Peptostreptococcaceae	1	Clostridiales	1	Clostridia	1	Firmicutes	1	Bacteria	1
8575	2	55	0.581818	Klebsiella pneumoniae	NA	1	Klebsiella pneumoniae	1	Klebsiella	1	Enterobacteriaceae	1	Enterobacterales	1	Gammaproteobacteria	1	Proteobacteria	1	Bacteria	1
8576	1	55	0.509091	Klebsiella pneumoniae	NA	1	Klebsiella pneumoniae	1	Klebsiella	1	Enterobacteriaceae	1	Enterobacterales	1	Gammaproteobacteria	1	Proteobacteria	1	Bacteria	1
8577	2	55	0.363636	Mycobacteroides abscessus	NA	1	Mycobacteroides abscessus	1	Mycobacteroides	1	Mycobacteriaceae	1	Corynebacteriales	1	Actinobacteria	1	Actinobacteria	1	Bacteria	1
8578	4	55	0.563636	Mycobacteroides abscessus	NA	1	Mycobacteroides abscessus	1	Mycobacteroides	1	Mycobacteriaceae	1	Corynebacteriales	1	Actinobacteria	1	Actinobacteria	1	Bacteria	1
8579	1	55	0.472727	Salmonella sp.	NA	1	Salmonella sp.	1	Salmonella	1	Enterobacteriaceae	1	Enterobacterales	1	Gammaproteobacteria	1	Proteobacteria	1	Bacteria	1
8580	1	55	0.618182	Klebsiella pneumoniae	NA	1	Klebsiella pneumoniae	1	Klebsiella	1	Enterobacteriaceae	1	Enterobacterales	1	Gammaproteobacteria	1	Proteobacteria	1	Bacteria	1
8581	1	55	0.490909	Mycobacteroides abscessus	NA	1	Mycobacteroides abscessus	1	Mycobacteroides	1	Mycobacteriaceae	1	Corynebacteriales	1	Actinobacteria	1	Actinobacteria	1	Bacteria	1
8582	1	55	0.690909	Pandoraea pulmonicola	NA	1	Pandoraea pulmonicola	1	Pandoraea	1	Burkholderiaceae	1	Burkholderiales	1	Betaproteobacteria	1	Proteobacteria	1	Bacteria	1
8583	1	55	0.290909	Pseudomonas aeruginosa	NA	1	Pseudomonas aeruginosa	1	Pseudomonas	1	Pseudomonadaceae	1	Pseudomonadales	1	Gammaproteobacteria	1	Proteobacteria	1	Bacteria	1
8584	1	55	0.690909	Burkholderia pseudomallei	NA	1	Burkholderia pseudomallei	1	Burkholderia	1	Burkholderiaceae	1	Burkholderiales	1	Betaproteobacteria	1	Proteobacteria	1	Bacteria	1
8585	1	55	0.327273	Salmonella enterica subsp. enterica serovar Weltevreden	Salmonella enterica subsp. enterica	1	Salmonella enterica	1	Salmonella	1	Enterobacteriaceae	1	Enterobacterales	1	Gammaproteobacteria	1	Proteobacteria	1	Bacteria	1
8586	1	55	0.618182	uncultured Lachnoclostridium sp.	NA	1	uncultured Lachnoclostridium sp.	1	Lachnoclostridium	1	Lachnospiraceae	1	Clostridiales	1	Clostridia	1	Firmicutes	1	Bacteria	1
8587	1	55	0.545455	Mycobacteroides abscessus	NA	1	Mycobacteroides abscessus	1	Mycobacteroides	1	Mycobacteriaceae	1	Corynebacteriales	1	Actinobacteria	1	Actinobacteria	1	Bacteria	1
8588	1	55	0.472727	Serratia marcescens	NA	1	Serratia marcescens	1	Serratia	1	Yersiniaceae	1	Enterobacterales	1	Gammaproteobacteria	1	Proteobacteria	1	Bacteria	1
8589	1	55	0.309091	Clostridioides difficile	NA	1	Clostridioides difficile	1	Clostridioides	1	Peptostreptococcaceae	1	Clostridiales	1	Clostridia	1	Firmicutes	1	Bacteria	1
8590	1	55	0.527273	Neisseria gonorrhoeae FA 1090	NA	1	Neisseria gonorrhoeae	1	Neisseria	1	Neisseriaceae	1	Neisseriales	1	Betaproteobacteria	1	Proteobacteria	1	Bacteria	1
8591	1	55	0.345455	Clostridioides difficile	NA	1	Clostridioides difficile	1	Clostridioides	1	Peptostreptococcaceae	1	Clostridiales	1	Clostridia	1	Firmicutes	1	Bacteria	1
8592	4	55	0.345455	Staphylococcus aureus	NA	1	Staphylococcus aureus	1	Staphylococcus	1	Staphylococcaceae	1	Bacillales	1	Bacilli	1	Firmicutes	1	Bacteria	1
8593	1	55	0.2	Clostridioides difficile	NA	1	Clostridioides difficile	1	Clostridioides	1	Peptostreptococcaceae	1	Clostridiales	1	Clostridia	1	Firmicutes	1	Bacteria	1
8594	1	55	0.381818	Paraclostridium bifermentans ATCC 19299	NA	1	Paraclostridium bifermentans	1	Paraclostridium	1	Peptostreptococcaceae	1	Clostridiales	1	Clostridia	1	Firmicutes	1	Bacteria	1
8595	1	55	0.454545	ciliate metagenome	NA	1	ciliate metagenome	1	NA	1	NA	1	NA	1	NA	1	NA	1	NA	1
8596	1	55	0.509091	ciliate metagenome	NA	1	ciliate metagenome	1	NA	1	NA	1	NA	1	NA	1	NA	1	NA	1
8597	1	55	0.563636	Salmonella enterica subsp. enterica serovar Enteritidis	Salmonella enterica subsp. enterica	1	Salmonella enterica	1	Salmonella	1	Enterobacteriaceae	1	Enterobacterales	1	Gammaproteobacteria	1	Proteobacteria	1	Bacteria	1
8598	2	55	0.418182	Salmonella enterica subsp. enterica serovar Eastbourne	Salmonella enterica subsp. enterica	1	Salmonella enterica	1	Salmonella	1	Enterobacteriaceae	1	Enterobacterales	1	Gammaproteobacteria	1	Proteobacteria	1	Bacteria	1
8599	1	55	0.727273	Salmonella enterica subsp. enterica serovar Reading	Salmonella enterica subsp. enterica	1	Salmonella enterica	1	Salmonella	1	Enterobacteriaceae	1	Enterobacterales	1	Gammaproteobacteria	1	Proteobacteria	1	Bacteria	1
8600	1	55	0.563636	Salmonella enterica subsp. enterica serovar Infantis	Salmonella enterica subsp. enterica	1	Salmonella enterica	1	Salmonella	1	Enterobacteriaceae	1	Enterobacterales	1	Gammaproteobacteria	1	Proteobacteria	1	Bacteria	1
8601	1	55	0.345455	Terrisporobacter glycolicus	NA	1	Terrisporobacter glycolicus	1	Terrisporobacter	1	Peptostreptococcaceae	1	Clostridiales	1	Clostridia	1	Firmicutes	1	Bacteria	1
8602	1	55	0.745455	Salmonella enterica subsp. enterica	Salmonella enterica subsp. enterica	1	Salmonella enterica	1	Salmonella	1	Enterobacteriaceae	1	Enterobacterales	1	Gammaproteobacteria	1	Proteobacteria	1	Bacteria	1
8603	1	55	0.327273	Salmonella enterica	NA	1	Salmonella enterica	1	Salmonella	1	Enterobacteriaceae	1	Enterobacterales	1	Gammaproteobacteria	1	Proteobacteria	1	Bacteria	1
8604	1	55	0.509091	Salmonella enterica subsp. enterica serovar Typhimurium	Salmonella enterica subsp. enterica	1	Salmonella enterica	1	Salmonella	1	Enterobacteriaceae	1	Enterobacterales	1	Gammaproteobacteria	1	Proteobacteria	1	Bacteria	1
8605	1	55	0.381818	Salmonella enterica	NA	1	Salmonella enterica	1	Salmonella	1	Enterobacteriaceae	1	Enterobacterales	1	Gammaproteobacteria	1	Proteobacteria	1	Bacteria	1
8606	1	55	0.363636	Actinobacillus pleuropneumoniae	NA	1	Actinobacillus pleuropneumoniae	1	Actinobacillus	1	Pasteurellaceae	1	Pasteurellales	1	Gammaproteobacteria	1	Proteobacteria	1	Bacteria	1
8607	1	55	0.2	Paeniclostridium sordellii	NA	1	Paeniclostridium sordellii	1	Paeniclostridium	1	Peptostreptococcaceae	1	Clostridiales	1	Clostridia	1	Firmicutes	1	Bacteria	1
8608	2	55	0.381818	Paeniclostridium sordellii	NA	1	Paeniclostridium sordellii	1	Paeniclostridium	1	Peptostreptococcaceae	1	Clostridiales	1	Clostridia	1	Firmicutes	1	Bacteria	1
8609	1	55	0.309091	Paeniclostridium sordellii	NA	1	Paeniclostridium sordellii	1	Paeniclostridium	1	Peptostreptococcaceae	1	Clostridiales	1	Clostridia	1	Firmicutes	1	Bacteria	1
8610	1	55	0.236364	Paeniclostridium sordellii	NA	1	Paeniclostridium sordellii	1	Paeniclostridium	1	Peptostreptococcaceae	1	Clostridiales	1	Clostridia	1	Firmicutes	1	Bacteria	1
8611	1	55	0.345455	Paeniclostridium sordellii	NA	1	Paeniclostridium sordellii	1	Paeniclostridium	1	Peptostreptococcaceae	1	Clostridiales	1	Clostridia	1	Firmicutes	1	Bacteria	1
8612	1	55	0.236364	Paeniclostridium sordellii	NA	1	Paeniclostridium sordellii	1	Paeniclostridium	1	Peptostreptococcaceae	1	Clostridiales	1	Clostridia	1	Firmicutes	1	Bacteria	1
8613	1	55	0.309091	Campylobacter jejuni	NA	1	Campylobacter jejuni	1	Campylobacter	1	Campylobacteraceae	1	Campylobacterales	1	Epsilonproteobacteria	1	Proteobacteria	1	Bacteria	1
8614	1	55	0.418182	uncultured bacterium	NA	1	uncultured bacterium	1	NA	1	NA	1	NA	1	NA	1	NA	1	Bacteria	1
8615	1	55	0.2	uncultured bacterium	NA	1	uncultured bacterium	1	NA	1	NA	1	NA	1	NA	1	NA	1	Bacteria	1
8616	4	55	0.418182	bacterium	NA	1	bacterium	1	NA	1	NA	1	NA	1	NA	1	NA	1	Bacteria	1
8617	7	55	0.345455	bacterium	NA	1	bacterium	1	NA	1	NA	1	NA	1	NA	1	NA	1	Bacteria	1
8618	1	55	0.509091	bacterium	NA	1	bacterium	1	NA	1	NA	1	NA	1	NA	1	NA	1	Bacteria	1
8619	1	55	0.418182	bacterium	NA	1	bacterium	1	NA	1	NA	1	NA	1	NA	1	NA	1	Bacteria	1
8620	1	55	0.290909	bacterium	NA	1	bacterium	1	NA	1	NA	1	NA	1	NA	1	NA	1	Bacteria	1
8621	1	55	0.454545	bacterium	NA	1	bacterium	1	NA	1	NA	1	NA	1	NA	1	NA	1	Bacteria	1
8622	1	55	0.4	bacterium	NA	1	bacterium	1	NA	1	NA	1	NA	1	NA	1	NA	1	Bacteria	1
8623	1	55	0.490909	bacterium	NA	1	bacterium	1	NA	1	NA	1	NA	1	NA	1	NA	1	Bacteria	1
8624	1	55	0.454545	bacterium	NA	1	bacterium	1	NA	1	NA	1	NA	1	NA	1	NA	1	Bacteria	1
8625	2	55	0.490909	bacterium	NA	1	bacterium	1	NA	1	NA	1	NA	1	NA	1	NA	1	Bacteria	1
8626	1	55	0.363636	bacterium	NA	1	bacterium	1	NA	1	NA	1	NA	1	NA	1	NA	1	Bacteria	1
8627	1	55	0.436364	bacterium	NA	1	bacterium	1	NA	1	NA	1	NA	1	NA	1	NA	1	Bacteria	1
8628	2	55	0.563636	bacterium	NA	1	bacterium	1	NA	1	NA	1	NA	1	NA	1	NA	1	Bacteria	1
8629	1	55	0.363636	bacterium	NA	1	bacterium	1	NA	1	NA	1	NA	1	NA	1	NA	1	Bacteria	1
8630	1	55	0.327273	bacterium	NA	1	bacterium	1	NA	1	NA	1	NA	1	NA	1	NA	1	Bacteria	1
8631	1	55	0.4	bacterium	NA	1	bacterium	1	NA	1	NA	1	NA	1	NA	1	NA	1	Bacteria	1
8632	2	55	0.563636	bacterium	NA	1	bacterium	1	NA	1	NA	1	NA	1	NA	1	NA	1	Bacteria	1
8633	1	55	0.4	bacterium	NA	1	bacterium	1	NA	1	NA	1	NA	1	NA	1	NA	1	Bacteria	1
8634	1	55	0.472727	bacterium	NA	1	bacterium	1	NA	1	NA	1	NA	1	NA	1	NA	1	Bacteria	1
8635	3	55	0.527273	bacterium	NA	1	bacterium	1	NA	1	NA	1	NA	1	NA	1	NA	1	Bacteria	1
8636	1	55	0.527273	bacterium	NA	1	bacterium	1	NA	1	NA	1	NA	1	NA	1	NA	1	Bacteria	1
8637	1	55	0.345455	bacterium	NA	1	bacterium	1	NA	1	NA	1	NA	1	NA	1	NA	1	Bacteria	1
8638	1	55	0.581818	bacterium	NA	1	bacterium	1	NA	1	NA	1	NA	1	NA	1	NA	1	Bacteria	1
8639	2	55	0.581818	bacterium	NA	1	bacterium	1	NA	1	NA	1	NA	1	NA	1	NA	1	Bacteria	1
8640	1	55	0.563636	bacterium	NA	1	bacterium	1	NA	1	NA	1	NA	1	NA	1	NA	1	Bacteria	1
8641	2	55	0.563636	bacterium	NA	1	bacterium	1	NA	1	NA	1	NA	1	NA	1	NA	1	Bacteria	1
8642	1	55	0.509091	bacterium	NA	1	bacterium	1	NA	1	NA	1	NA	1	NA	1	NA	1	Bacteria	1
8643	1	55	0.581818	bacterium	NA	1	bacterium	1	NA	1	NA	1	NA	1	NA	1	NA	1	Bacteria	1
8644	1	55	0.545455	bacterium	NA	1	bacterium	1	NA	1	NA	1	NA	1	NA	1	NA	1	Bacteria	1
8645	2	55	0.545455	bacterium	NA	1	bacterium	1	NA	1	NA	1	NA	1	NA	1	NA	1	Bacteria	1
8646	1	55	0.509091	bacterium	NA	1	bacterium	1	NA	1	NA	1	NA	1	NA	1	NA	1	Bacteria	1
8647	1	55	0.654545	bacterium	NA	1	bacterium	1	NA	1	NA	1	NA	1	NA	1	NA	1	Bacteria	1
8648	1	55	0.6	bacterium	NA	1	bacterium	1	NA	1	NA	1	NA	1	NA	1	NA	1	Bacteria	1
8649	1	55	0.563636	bacterium	NA	1	bacterium	1	NA	1	NA	1	NA	1	NA	1	NA	1	Bacteria	1
8650	1	55	0.490909	bacterium	NA	1	bacterium	1	NA	1	NA	1	NA	1	NA	1	NA	1	Bacteria	1
8651	1	55	0.563636	bacterium	NA	1	bacterium	1	NA	1	NA	1	NA	1	NA	1	NA	1	Bacteria	1
8652	1	55	0.545455	bacterium	NA	1	bacterium	1	NA	1	NA	1	NA	1	NA	1	NA	1	Bacteria	1
8653	3	55	0.145455	bacterium	NA	1	bacterium	1	NA	1	NA	1	NA	1	NA	1	NA	1	Bacteria	1
8654	1	55	0.254545	bacterium	NA	1	bacterium	1	NA	1	NA	1	NA	1	NA	1	NA	1	Bacteria	1
8655	1	55	0.236364	bacterium	NA	1	bacterium	1	NA	1	NA	1	NA	1	NA	1	NA	1	Bacteria	1
8656	1	55	0.545455	bacterium	NA	1	bacterium	1	NA	1	NA	1	NA	1	NA	1	NA	1	Bacteria	1
8657	2	55	0.690909	bacterium	NA	1	bacterium	1	NA	1	NA	1	NA	1	NA	1	NA	1	Bacteria	1
8658	1	55	0.654545	bacterium	NA	1	bacterium	1	NA	1	NA	1	NA	1	NA	1	NA	1	Bacteria	1
8659	2	55	0.672727	bacterium	NA	1	bacterium	1	NA	1	NA	1	NA	1	NA	1	NA	1	Bacteria	1
8660	1	55	0.672727	bacterium	NA	1	bacterium	1	NA	1	NA	1	NA	1	NA	1	NA	1	Bacteria	1
8661	1	55	0.654545	bacterium	NA	1	bacterium	1	NA	1	NA	1	NA	1	NA	1	NA	1	Bacteria	1
8662	1	55	0.690909	bacterium	NA	1	bacterium	1	NA	1	NA	1	NA	1	NA	1	NA	1	Bacteria	1
8663	1	55	0.654545	bacterium	NA	1	bacterium	1	NA	1	NA	1	NA	1	NA	1	NA	1	Bacteria	1
8664	1	55	0.472727	bacterium	NA	1	bacterium	1	NA	1	NA	1	NA	1	NA	1	NA	1	Bacteria	1
8665	1	55	0.690909	bacterium	NA	1	bacterium	1	NA	1	NA	1	NA	1	NA	1	NA	1	Bacteria	1
8666	1	55	0.654545	bacterium	NA	1	bacterium	1	NA	1	NA	1	NA	1	NA	1	NA	1	Bacteria	1
8667	1	55	0.618182	bacterium	NA	1	bacterium	1	NA	1	NA	1	NA	1	NA	1	NA	1	Bacteria	1
8668	1	55	0.654545	bacterium	NA	1	bacterium	1	NA	1	NA	1	NA	1	NA	1	NA	1	Bacteria	1
8669	1	55	0.654545	bacterium	NA	1	bacterium	1	NA	1	NA	1	NA	1	NA	1	NA	1	Bacteria	1
8670	1	55	0.690909	bacterium	NA	1	bacterium	1	NA	1	NA	1	NA	1	NA	1	NA	1	Bacteria	1
8671	1	55	0.563636	bacterium	NA	1	bacterium	1	NA	1	NA	1	NA	1	NA	1	NA	1	Bacteria	1
8672	1	55	0.6	bacterium	NA	1	bacterium	1	NA	1	NA	1	NA	1	NA	1	NA	1	Bacteria	1
8673	1	55	0.4	bacterium	NA	1	bacterium	1	NA	1	NA	1	NA	1	NA	1	NA	1	Bacteria	1
8674	1	55	0.363636	bacterium	NA	1	bacterium	1	NA	1	NA	1	NA	1	NA	1	NA	1	Bacteria	1
8675	1	55	0.327273	bacterium	NA	1	bacterium	1	NA	1	NA	1	NA	1	NA	1	NA	1	Bacteria	1
8676	1	55	0.272727	bacterium	NA	1	bacterium	1	NA	1	NA	1	NA	1	NA	1	NA	1	Bacteria	1
8677	1	55	0.454545	bacterium	NA	1	bacterium	1	NA	1	NA	1	NA	1	NA	1	NA	1	Bacteria	1
8678	1	55	0.381818	bacterium	NA	1	bacterium	1	NA	1	NA	1	NA	1	NA	1	NA	1	Bacteria	1
8679	1	55	0.4	bacterium	NA	1	bacterium	1	NA	1	NA	1	NA	1	NA	1	NA	1	Bacteria	1
8680	1	55	0.581818	bacterium	NA	1	bacterium	1	NA	1	NA	1	NA	1	NA	1	NA	1	Bacteria	1
8681	1	55	0.672727	bacterium	NA	1	bacterium	1	NA	1	NA	1	NA	1	NA	1	NA	1	Bacteria	1
8682	1	55	0.127273	bacterium	NA	1	bacterium	1	NA	1	NA	1	NA	1	NA	1	NA	1	Bacteria	1
8683	1	55	0.436364	bacterium	NA	1	bacterium	1	NA	1	NA	1	NA	1	NA	1	NA	1	Bacteria	1
8684	1	55	0.4	bacterium	NA	1	bacterium	1	NA	1	NA	1	NA	1	NA	1	NA	1	Bacteria	1
8685	1	55	0.345455	bacterium	NA	1	bacterium	1	NA	1	NA	1	NA	1	NA	1	NA	1	Bacteria	1
8686	1	55	0.290909	bacterium	NA	1	bacterium	1	NA	1	NA	1	NA	1	NA	1	NA	1	Bacteria	1
8687	1	55	0.363636	bacterium	NA	1	bacterium	1	NA	1	NA	1	NA	1	NA	1	NA	1	Bacteria	1
8688	1	55	0.472727	bacterium	NA	1	bacterium	1	NA	1	NA	1	NA	1	NA	1	NA	1	Bacteria	1
8689	1	55	0.436364	bacterium	NA	1	bacterium	1	NA	1	NA	1	NA	1	NA	1	NA	1	Bacteria	1
8690	1	55	0.272727	bacterium	NA	1	bacterium	1	NA	1	NA	1	NA	1	NA	1	NA	1	Bacteria	1
8691	1	55	0.418182	bacterium	NA	1	bacterium	1	NA	1	NA	1	NA	1	NA	1	NA	1	Bacteria	1
8692	1	55	0.327273	bacterium	NA	1	bacterium	1	NA	1	NA	1	NA	1	NA	1	NA	1	Bacteria	1
8693	1	55	0.345455	bacterium	NA	1	bacterium	1	NA	1	NA	1	NA	1	NA	1	NA	1	Bacteria	1
8694	1	55	0.381818	bacterium	NA	1	bacterium	1	NA	1	NA	1	NA	1	NA	1	NA	1	Bacteria	1
8695	1	55	0.527273	bacterium	NA	1	bacterium	1	NA	1	NA	1	NA	1	NA	1	NA	1	Bacteria	1
8696	2	55	0.418182	bacterium	NA	1	bacterium	1	NA	1	NA	1	NA	1	NA	1	NA	1	Bacteria	1
8697	2	55	0.490909	bacterium	NA	1	bacterium	1	NA	1	NA	1	NA	1	NA	1	NA	1	Bacteria	1
8698	1	55	0.418182	bacterium	NA	1	bacterium	1	NA	1	NA	1	NA	1	NA	1	NA	1	Bacteria	1
8699	1	55	0.272727	bacterium	NA	1	bacterium	1	NA	1	NA	1	NA	1	NA	1	NA	1	Bacteria	1
8700	1	55	0.418182	bacterium	NA	1	bacterium	1	NA	1	NA	1	NA	1	NA	1	NA	1	Bacteria	1
8701	1	55	0.363636	bacterium	NA	1	bacterium	1	NA	1	NA	1	NA	1	NA	1	NA	1	Bacteria	1
8702	1	55	0.309091	bacterium	NA	1	bacterium	1	NA	1	NA	1	NA	1	NA	1	NA	1	Bacteria	1
8703	1	55	0.363636	bacterium	NA	1	bacterium	1	NA	1	NA	1	NA	1	NA	1	NA	1	Bacteria	1
8704	1	55	0.618182	bacterium	NA	1	bacterium	1	NA	1	NA	1	NA	1	NA	1	NA	1	Bacteria	1
8705	1	55	0.6	bacterium	NA	1	bacterium	1	NA	1	NA	1	NA	1	NA	1	NA	1	Bacteria	1
8706	1	55	0.527273	bacterium	NA	1	bacterium	1	NA	1	NA	1	NA	1	NA	1	NA	1	Bacteria	1
8707	1	55	0.490909	bacterium	NA	1	bacterium	1	NA	1	NA	1	NA	1	NA	1	NA	1	Bacteria	1
8708	1	55	0.545455	bacterium	NA	1	bacterium	1	NA	1	NA	1	NA	1	NA	1	NA	1	Bacteria	1
8709	1	55	0.4	bacterium	NA	1	bacterium	1	NA	1	NA	1	NA	1	NA	1	NA	1	Bacteria	1
8710	1	55	0.472727	bacterium	NA	1	bacterium	1	NA	1	NA	1	NA	1	NA	1	NA	1	Bacteria	1
8711	1	55	0.2	bacterium	NA	1	bacterium	1	NA	1	NA	1	NA	1	NA	1	NA	1	Bacteria	1
8712	1	55	0.381818	bacterium	NA	1	bacterium	1	NA	1	NA	1	NA	1	NA	1	NA	1	Bacteria	1
8713	1	55	0.436364	bacterium	NA	1	bacterium	1	NA	1	NA	1	NA	1	NA	1	NA	1	Bacteria	1
8714	1	55	0.254545	bacterium	NA	1	bacterium	1	NA	1	NA	1	NA	1	NA	1	NA	1	Bacteria	1
8715	1	55	0.418182	bacterium	NA	1	bacterium	1	NA	1	NA	1	NA	1	NA	1	NA	1	Bacteria	1
8716	2	55	0.636364	bacterium	NA	1	bacterium	1	NA	1	NA	1	NA	1	NA	1	NA	1	Bacteria	1
8717	1	55	0.636364	bacterium	NA	1	bacterium	1	NA	1	NA	1	NA	1	NA	1	NA	1	Bacteria	1
8718	1	55	0.690909	bacterium	NA	1	bacterium	1	NA	1	NA	1	NA	1	NA	1	NA	1	Bacteria	1
8719	1	55	0.618182	bacterium	NA	1	bacterium	1	NA	1	NA	1	NA	1	NA	1	NA	1	Bacteria	1
8720	1	55	0.545455	bacterium	NA	1	bacterium	1	NA	1	NA	1	NA	1	NA	1	NA	1	Bacteria	1
8721	1	55	0.581818	bacterium	NA	1	bacterium	1	NA	1	NA	1	NA	1	NA	1	NA	1	Bacteria	1
8722	1	55	0.563636	bacterium	NA	1	bacterium	1	NA	1	NA	1	NA	1	NA	1	NA	1	Bacteria	1
8723	1	55	0.6	bacterium	NA	1	bacterium	1	NA	1	NA	1	NA	1	NA	1	NA	1	Bacteria	1
8724	1	55	0.654545	bacterium	NA	1	bacterium	1	NA	1	NA	1	NA	1	NA	1	NA	1	Bacteria	1
8725	1	55	0.636364	bacterium	NA	1	bacterium	1	NA	1	NA	1	NA	1	NA	1	NA	1	Bacteria	1
8726	1	55	0.654545	bacterium	NA	1	bacterium	1	NA	1	NA	1	NA	1	NA	1	NA	1	Bacteria	1
8727	1	55	0.527273	bacterium	NA	1	bacterium	1	NA	1	NA	1	NA	1	NA	1	NA	1	Bacteria	1
8728	1	55	0.490909	bacterium	NA	1	bacterium	1	NA	1	NA	1	NA	1	NA	1	NA	1	Bacteria	1
8729	1	55	0.345455	bacterium	NA	1	bacterium	1	NA	1	NA	1	NA	1	NA	1	NA	1	Bacteria	1
8730	5	55	0.454545	bacterium	NA	1	bacterium	1	NA	1	NA	1	NA	1	NA	1	NA	1	Bacteria	1
8731	1	55	0.6	bacterium	NA	1	bacterium	1	NA	1	NA	1	NA	1	NA	1	NA	1	Bacteria	1
8732	2	55	0.618182	bacterium	NA	1	bacterium	1	NA	1	NA	1	NA	1	NA	1	NA	1	Bacteria	1
8733	1	55	0.454545	bacterium	NA	1	bacterium	1	NA	1	NA	1	NA	1	NA	1	NA	1	Bacteria	1
8734	1	55	0.490909	bacterium	NA	1	bacterium	1	NA	1	NA	1	NA	1	NA	1	NA	1	Bacteria	1
8735	1	55	0.472727	bacterium	NA	1	bacterium	1	NA	1	NA	1	NA	1	NA	1	NA	1	Bacteria	1
8736	1	55	0.345455	bacterium	NA	1	bacterium	1	NA	1	NA	1	NA	1	NA	1	NA	1	Bacteria	1
8737	1	55	0.490909	bacterium	NA	1	bacterium	1	NA	1	NA	1	NA	1	NA	1	NA	1	Bacteria	1
8738	1	55	0.436364	bacterium	NA	1	bacterium	1	NA	1	NA	1	NA	1	NA	1	NA	1	Bacteria	1
8739	1	55	0.327273	bacterium	NA	1	bacterium	1	NA	1	NA	1	NA	1	NA	1	NA	1	Bacteria	1
8740	1	55	0.436364	bacterium	NA	1	bacterium	1	NA	1	NA	1	NA	1	NA	1	NA	1	Bacteria	1
8741	1	55	0.418182	bacterium	NA	1	bacterium	1	NA	1	NA	1	NA	1	NA	1	NA	1	Bacteria	1
8742	1	55	0.454545	bacterium	NA	1	bacterium	1	NA	1	NA	1	NA	1	NA	1	NA	1	Bacteria	1
8743	1	55	0.381818	bacterium	NA	1	bacterium	1	NA	1	NA	1	NA	1	NA	1	NA	1	Bacteria	1
8744	1	55	0.345455	bacterium	NA	1	bacterium	1	NA	1	NA	1	NA	1	NA	1	NA	1	Bacteria	1
8745	1	55	0.327273	bacterium	NA	1	bacterium	1	NA	1	NA	1	NA	1	NA	1	NA	1	Bacteria	1
8746	1	55	0.472727	bacterium	NA	1	bacterium	1	NA	1	NA	1	NA	1	NA	1	NA	1	Bacteria	1
8747	1	55	0.418182	bacterium	NA	1	bacterium	1	NA	1	NA	1	NA	1	NA	1	NA	1	Bacteria	1
8748	1	55	0.381818	bacterium	NA	1	bacterium	1	NA	1	NA	1	NA	1	NA	1	NA	1	Bacteria	1
8749	1	55	0.4	bacterium	NA	1	bacterium	1	NA	1	NA	1	NA	1	NA	1	NA	1	Bacteria	1
8750	1	55	0.527273	bacterium	NA	1	bacterium	1	NA	1	NA	1	NA	1	NA	1	NA	1	Bacteria	1
8751	1	55	0.472727	bacterium	NA	1	bacterium	1	NA	1	NA	1	NA	1	NA	1	NA	1	Bacteria	1
8752	1	55	0.436364	bacterium	NA	1	bacterium	1	NA	1	NA	1	NA	1	NA	1	NA	1	Bacteria	1
8753	1	55	0.345455	bacterium	NA	1	bacterium	1	NA	1	NA	1	NA	1	NA	1	NA	1	Bacteria	1
8754	2	55	0.290909	bacterium	NA	1	bacterium	1	NA	1	NA	1	NA	1	NA	1	NA	1	Bacteria	1
8755	1	55	0.381818	bacterium	NA	1	bacterium	1	NA	1	NA	1	NA	1	NA	1	NA	1	Bacteria	1
8756	1	55	0.381818	bacterium	NA	1	bacterium	1	NA	1	NA	1	NA	1	NA	1	NA	1	Bacteria	1
8757	1	55	0.454545	bacterium	NA	1	bacterium	1	NA	1	NA	1	NA	1	NA	1	NA	1	Bacteria	1
8758	1	55	0.418182	bacterium	NA	1	bacterium	1	NA	1	NA	1	NA	1	NA	1	NA	1	Bacteria	1
8759	2	55	0.436364	bacterium	NA	1	bacterium	1	NA	1	NA	1	NA	1	NA	1	NA	1	Bacteria	1
8760	1	55	0.472727	bacterium	NA	1	bacterium	1	NA	1	NA	1	NA	1	NA	1	NA	1	Bacteria	1
8761	1	55	0.418182	bacterium	NA	1	bacterium	1	NA	1	NA	1	NA	1	NA	1	NA	1	Bacteria	1
8762	1	55	0.472727	bacterium	NA	1	bacterium	1	NA	1	NA	1	NA	1	NA	1	NA	1	Bacteria	1
8763	2	55	0.236364	bacterium	NA	1	bacterium	1	NA	1	NA	1	NA	1	NA	1	NA	1	Bacteria	1
8764	1	55	0.236364	bacterium	NA	1	bacterium	1	NA	1	NA	1	NA	1	NA	1	NA	1	Bacteria	1
8765	7	55	0.254545	bacterium	NA	1	bacterium	1	NA	1	NA	1	NA	1	NA	1	NA	1	Bacteria	1
8766	2	55	0.381818	bacterium	NA	1	bacterium	1	NA	1	NA	1	NA	1	NA	1	NA	1	Bacteria	1
8767	1	55	0.4	bacterium	NA	1	bacterium	1	NA	1	NA	1	NA	1	NA	1	NA	1	Bacteria	1
8768	5	55	0.472727	bacterium	NA	1	bacterium	1	NA	1	NA	1	NA	1	NA	1	NA	1	Bacteria	1
8769	1	55	0.254545	bacterium	NA	1	bacterium	1	NA	1	NA	1	NA	1	NA	1	NA	1	Bacteria	1
8770	1	55	0.454545	bacterium	NA	1	bacterium	1	NA	1	NA	1	NA	1	NA	1	NA	1	Bacteria	1
8771	1	55	0.218182	bacterium	NA	1	bacterium	1	NA	1	NA	1	NA	1	NA	1	NA	1	Bacteria	1
8772	1	55	0.363636	bacterium	NA	1	bacterium	1	NA	1	NA	1	NA	1	NA	1	NA	1	Bacteria	1
8773	2	55	0.436364	bacterium	NA	1	bacterium	1	NA	1	NA	1	NA	1	NA	1	NA	1	Bacteria	1
8774	2	55	0.363636	bacterium	NA	1	bacterium	1	NA	1	NA	1	NA	1	NA	1	NA	1	Bacteria	1
8775	4	55	0.381818	bacterium	NA	1	bacterium	1	NA	1	NA	1	NA	1	NA	1	NA	1	Bacteria	1
8776	1	55	0.381818	bacterium	NA	1	bacterium	1	NA	1	NA	1	NA	1	NA	1	NA	1	Bacteria	1
8777	1	55	0.509091	bacterium	NA	1	bacterium	1	NA	1	NA	1	NA	1	NA	1	NA	1	Bacteria	1
8778	1	55	0.581818	bacterium	NA	1	bacterium	1	NA	1	NA	1	NA	1	NA	1	NA	1	Bacteria	1
8779	1	55	0.418182	bacterium	NA	1	bacterium	1	NA	1	NA	1	NA	1	NA	1	NA	1	Bacteria	1
8780	1	55	0.581818	bacterium	NA	1	bacterium	1	NA	1	NA	1	NA	1	NA	1	NA	1	Bacteria	1
8781	1	55	0.454545	bacterium	NA	1	bacterium	1	NA	1	NA	1	NA	1	NA	1	NA	1	Bacteria	1
8782	1	55	0.581818	bacterium	NA	1	bacterium	1	NA	1	NA	1	NA	1	NA	1	NA	1	Bacteria	1
8783	1	55	0.545455	bacterium	NA	1	bacterium	1	NA	1	NA	1	NA	1	NA	1	NA	1	Bacteria	1
8784	1	55	0.581818	bacterium	NA	1	bacterium	1	NA	1	NA	1	NA	1	NA	1	NA	1	Bacteria	1
8785	1	55	0.381818	bacterium	NA	1	bacterium	1	NA	1	NA	1	NA	1	NA	1	NA	1	Bacteria	1
8786	1	55	0.363636	bacterium	NA	1	bacterium	1	NA	1	NA	1	NA	1	NA	1	NA	1	Bacteria	1
8787	1	55	0.309091	bacterium	NA	1	bacterium	1	NA	1	NA	1	NA	1	NA	1	NA	1	Bacteria	1
8788	1	55	0.436364	bacterium	NA	1	bacterium	1	NA	1	NA	1	NA	1	NA	1	NA	1	Bacteria	1
8789	1	55	0.563636	bacterium	NA	1	bacterium	1	NA	1	NA	1	NA	1	NA	1	NA	1	Bacteria	1
8790	1	55	0.418182	bacterium	NA	1	bacterium	1	NA	1	NA	1	NA	1	NA	1	NA	1	Bacteria	1
8791	1	55	0.454545	bacterium	NA	1	bacterium	1	NA	1	NA	1	NA	1	NA	1	NA	1	Bacteria	1
8792	1	55	0.363636	bacterium	NA	1	bacterium	1	NA	1	NA	1	NA	1	NA	1	NA	1	Bacteria	1
8793	1	55	0.363636	bacterium	NA	1	bacterium	1	NA	1	NA	1	NA	1	NA	1	NA	1	Bacteria	1
8794	1	55	0.472727	bacterium	NA	1	bacterium	1	NA	1	NA	1	NA	1	NA	1	NA	1	Bacteria	1
8795	1	55	0.363636	bacterium	NA	1	bacterium	1	NA	1	NA	1	NA	1	NA	1	NA	1	Bacteria	1
8796	1	55	0.345455	bacterium	NA	1	bacterium	1	NA	1	NA	1	NA	1	NA	1	NA	1	Bacteria	1
8797	2	55	0.163636	bacterium	NA	1	bacterium	1	NA	1	NA	1	NA	1	NA	1	NA	1	Bacteria	1
8798	1	55	0.527273	bacterium	NA	1	bacterium	1	NA	1	NA	1	NA	1	NA	1	NA	1	Bacteria	1
8799	1	55	0.363636	bacterium	NA	1	bacterium	1	NA	1	NA	1	NA	1	NA	1	NA	1	Bacteria	1
8800	1	55	0.327273	bacterium	NA	1	bacterium	1	NA	1	NA	1	NA	1	NA	1	NA	1	Bacteria	1
8801	1	55	0.290909	bacterium	NA	1	bacterium	1	NA	1	NA	1	NA	1	NA	1	NA	1	Bacteria	1
8802	1	55	0.309091	bacterium	NA	1	bacterium	1	NA	1	NA	1	NA	1	NA	1	NA	1	Bacteria	1
8803	2	55	0.272727	bacterium	NA	1	bacterium	1	NA	1	NA	1	NA	1	NA	1	NA	1	Bacteria	1
8804	1	55	0.127273	bacterium	NA	1	bacterium	1	NA	1	NA	1	NA	1	NA	1	NA	1	Bacteria	1
8805	1	55	0.363636	bacterium	NA	1	bacterium	1	NA	1	NA	1	NA	1	NA	1	NA	1	Bacteria	1
8806	1	55	0.363636	bacterium	NA	1	bacterium	1	NA	1	NA	1	NA	1	NA	1	NA	1	Bacteria	1
8807	1	55	0.345455	bacterium	NA	1	bacterium	1	NA	1	NA	1	NA	1	NA	1	NA	1	Bacteria	1
8808	1	55	0.363636	bacterium	NA	1	bacterium	1	NA	1	NA	1	NA	1	NA	1	NA	1	Bacteria	1
8809	1	55	0.454545	bacterium	NA	1	bacterium	1	NA	1	NA	1	NA	1	NA	1	NA	1	Bacteria	1
8810	1	55	0.309091	bacterium	NA	1	bacterium	1	NA	1	NA	1	NA	1	NA	1	NA	1	Bacteria	1
8811	1	55	0.436364	bacterium	NA	1	bacterium	1	NA	1	NA	1	NA	1	NA	1	NA	1	Bacteria	1
8812	1	55	0.4	bacterium	NA	1	bacterium	1	NA	1	NA	1	NA	1	NA	1	NA	1	Bacteria	1
8813	1	55	0.309091	bacterium	NA	1	bacterium	1	NA	1	NA	1	NA	1	NA	1	NA	1	Bacteria	1
8814	2	55	0.309091	bacterium	NA	1	bacterium	1	NA	1	NA	1	NA	1	NA	1	NA	1	Bacteria	1
8815	2	55	0.490909	bacterium	NA	1	bacterium	1	NA	1	NA	1	NA	1	NA	1	NA	1	Bacteria	1
8816	1	55	0.472727	bacterium	NA	1	bacterium	1	NA	1	NA	1	NA	1	NA	1	NA	1	Bacteria	1
8817	1	55	0.709091	Pseudomonas aeruginosa	NA	1	Pseudomonas aeruginosa	1	Pseudomonas	1	Pseudomonadaceae	1	Pseudomonadales	1	Gammaproteobacteria	1	Proteobacteria	1	Bacteria	1
8818	1	55	0.436364	Enterobacter cloacae	NA	1	Enterobacter cloacae	1	Enterobacter	1	Enterobacteriaceae	1	Enterobacterales	1	Gammaproteobacteria	1	Proteobacteria	1	Bacteria	1
8819	1	55	0.363636	Escherichia coli	NA	1	Escherichia coli	1	Escherichia	1	Enterobacteriaceae	1	Enterobacterales	1	Gammaproteobacteria	1	Proteobacteria	1	Bacteria	1
8820	1	55	0.472727	Salmonella enterica subsp. enterica serovar Anatum	Salmonella enterica subsp. enterica	1	Salmonella enterica	1	Salmonella	1	Enterobacteriaceae	1	Enterobacterales	1	Gammaproteobacteria	1	Proteobacteria	1	Bacteria	1
8821	1	55	0.363636	Klebsiella pneumoniae	NA	1	Klebsiella pneumoniae	1	Klebsiella	1	Enterobacteriaceae	1	Enterobacterales	1	Gammaproteobacteria	1	Proteobacteria	1	Bacteria	1
8822	1	55	0.563636	Klebsiella pneumoniae	NA	1	Klebsiella pneumoniae	1	Klebsiella	1	Enterobacteriaceae	1	Enterobacterales	1	Gammaproteobacteria	1	Proteobacteria	1	Bacteria	1
8823	1	55	0.490909	Salmonella enterica subsp. enterica	Salmonella enterica subsp. enterica	1	Salmonella enterica	1	Salmonella	1	Enterobacteriaceae	1	Enterobacterales	1	Gammaproteobacteria	1	Proteobacteria	1	Bacteria	1
8824	1	55	0.345455	Clostridioides difficile	NA	1	Clostridioides difficile	1	Clostridioides	1	Peptostreptococcaceae	1	Clostridiales	1	Clostridia	1	Firmicutes	1	Bacteria	1
8825	1	55	0.418182	Klebsiella pneumoniae	NA	1	Klebsiella pneumoniae	1	Klebsiella	1	Enterobacteriaceae	1	Enterobacterales	1	Gammaproteobacteria	1	Proteobacteria	1	Bacteria	1
8826	1	55	0.545455	Klebsiella pneumoniae	NA	1	Klebsiella pneumoniae	1	Klebsiella	1	Enterobacteriaceae	1	Enterobacterales	1	Gammaproteobacteria	1	Proteobacteria	1	Bacteria	1
8827	1	55	0.236364	Clostridioides difficile	NA	1	Clostridioides difficile	1	Clostridioides	1	Peptostreptococcaceae	1	Clostridiales	1	Clostridia	1	Firmicutes	1	Bacteria	1
8828	1	55	0.309091	Listeria monocytogenes	NA	1	Listeria monocytogenes	1	Listeria	1	Listeriaceae	1	Bacillales	1	Bacilli	1	Firmicutes	1	Bacteria	1
8829	1	55	0.418182	Enterobacter cloacae	NA	1	Enterobacter cloacae	1	Enterobacter	1	Enterobacteriaceae	1	Enterobacterales	1	Gammaproteobacteria	1	Proteobacteria	1	Bacteria	1
8830	1	55	0.4	Klebsiella pneumoniae	NA	1	Klebsiella pneumoniae	1	Klebsiella	1	Enterobacteriaceae	1	Enterobacterales	1	Gammaproteobacteria	1	Proteobacteria	1	Bacteria	1
8831	1	55	0.527273	Escherichia coli	NA	1	Escherichia coli	1	Escherichia	1	Enterobacteriaceae	1	Enterobacterales	1	Gammaproteobacteria	1	Proteobacteria	1	Bacteria	1
8832	1	55	0.4	Yersinia pseudotuberculosis	NA	1	Yersinia pseudotuberculosis	1	Yersinia	1	Yersiniaceae	1	Enterobacterales	1	Gammaproteobacteria	1	Proteobacteria	1	Bacteria	1
8833	1	55	0.654545	Yersinia pseudotuberculosis	NA	1	Yersinia pseudotuberculosis	1	Yersinia	1	Yersiniaceae	1	Enterobacterales	1	Gammaproteobacteria	1	Proteobacteria	1	Bacteria	1
8834	1	55	0.545455	Yersinia pseudotuberculosis	NA	1	Yersinia pseudotuberculosis	1	Yersinia	1	Yersiniaceae	1	Enterobacterales	1	Gammaproteobacteria	1	Proteobacteria	1	Bacteria	1
8835	1	55	0.218182	Yersinia pseudotuberculosis	NA	1	Yersinia pseudotuberculosis	1	Yersinia	1	Yersiniaceae	1	Enterobacterales	1	Gammaproteobacteria	1	Proteobacteria	1	Bacteria	1
8836	1	55	0.345455	Yersinia pseudotuberculosis	NA	1	Yersinia pseudotuberculosis	1	Yersinia	1	Yersiniaceae	1	Enterobacterales	1	Gammaproteobacteria	1	Proteobacteria	1	Bacteria	1
8837	1	55	0.236364	Staphylococcus pseudintermedius	NA	1	Staphylococcus pseudintermedius	1	Staphylococcus	1	Staphylococcaceae	1	Bacillales	1	Bacilli	1	Firmicutes	1	Bacteria	1
8838	1	55	0.472727	Pseudomonas aeruginosa	NA	1	Pseudomonas aeruginosa	1	Pseudomonas	1	Pseudomonadaceae	1	Pseudomonadales	1	Gammaproteobacteria	1	Proteobacteria	1	Bacteria	1
8839	1	55	0.472727	Klebsiella pneumoniae	NA	1	Klebsiella pneumoniae	1	Klebsiella	1	Enterobacteriaceae	1	Enterobacterales	1	Gammaproteobacteria	1	Proteobacteria	1	Bacteria	1
8840	1	55	0.363636	Klebsiella pneumoniae	NA	1	Klebsiella pneumoniae	1	Klebsiella	1	Enterobacteriaceae	1	Enterobacterales	1	Gammaproteobacteria	1	Proteobacteria	1	Bacteria	1
8841	1	55	0.454545	Klebsiella pneumoniae	NA	1	Klebsiella pneumoniae	1	Klebsiella	1	Enterobacteriaceae	1	Enterobacterales	1	Gammaproteobacteria	1	Proteobacteria	1	Bacteria	1
8842	1	55	0.345455	Klebsiella pneumoniae	NA	1	Klebsiella pneumoniae	1	Klebsiella	1	Enterobacteriaceae	1	Enterobacterales	1	Gammaproteobacteria	1	Proteobacteria	1	Bacteria	1
8843	1	55	0.545455	Klebsiella pneumoniae	NA	1	Klebsiella pneumoniae	1	Klebsiella	1	Enterobacteriaceae	1	Enterobacterales	1	Gammaproteobacteria	1	Proteobacteria	1	Bacteria	1
8844	1	55	0.581818	Klebsiella pneumoniae	NA	1	Klebsiella pneumoniae	1	Klebsiella	1	Enterobacteriaceae	1	Enterobacterales	1	Gammaproteobacteria	1	Proteobacteria	1	Bacteria	1
8845	1	55	0.472727	Klebsiella pneumoniae	NA	1	Klebsiella pneumoniae	1	Klebsiella	1	Enterobacteriaceae	1	Enterobacterales	1	Gammaproteobacteria	1	Proteobacteria	1	Bacteria	1
8846	1	55	0.490909	Klebsiella pneumoniae	NA	1	Klebsiella pneumoniae	1	Klebsiella	1	Enterobacteriaceae	1	Enterobacterales	1	Gammaproteobacteria	1	Proteobacteria	1	Bacteria	1
8847	1	55	0.545455	Klebsiella pneumoniae	NA	1	Klebsiella pneumoniae	1	Klebsiella	1	Enterobacteriaceae	1	Enterobacterales	1	Gammaproteobacteria	1	Proteobacteria	1	Bacteria	1
8848	1	55	0.545455	Klebsiella pneumoniae	NA	1	Klebsiella pneumoniae	1	Klebsiella	1	Enterobacteriaceae	1	Enterobacterales	1	Gammaproteobacteria	1	Proteobacteria	1	Bacteria	1
8849	1	55	0.563636	Klebsiella pneumoniae	NA	1	Klebsiella pneumoniae	1	Klebsiella	1	Enterobacteriaceae	1	Enterobacterales	1	Gammaproteobacteria	1	Proteobacteria	1	Bacteria	1
8850	1	55	0.290909	Clostridioides difficile	NA	1	Clostridioides difficile	1	Clostridioides	1	Peptostreptococcaceae	1	Clostridiales	1	Clostridia	1	Firmicutes	1	Bacteria	1
8851	1	55	0.4	Campylobacter sp.	NA	1	Campylobacter sp.	1	Campylobacter	1	Campylobacteraceae	1	Campylobacterales	1	Epsilonproteobacteria	1	Proteobacteria	1	Bacteria	1
8852	2	55	0.163636	Campylobacter sp.	NA	1	Campylobacter sp.	1	Campylobacter	1	Campylobacteraceae	1	Campylobacterales	1	Epsilonproteobacteria	1	Proteobacteria	1	Bacteria	1
8853	1	55	0.509091	Klebsiella pneumoniae	NA	1	Klebsiella pneumoniae	1	Klebsiella	1	Enterobacteriaceae	1	Enterobacterales	1	Gammaproteobacteria	1	Proteobacteria	1	Bacteria	1
8854	1	55	0.363636	Klebsiella pneumoniae	NA	1	Klebsiella pneumoniae	1	Klebsiella	1	Enterobacteriaceae	1	Enterobacterales	1	Gammaproteobacteria	1	Proteobacteria	1	Bacteria	1
8855	1	55	0.6	Klebsiella pneumoniae	NA	1	Klebsiella pneumoniae	1	Klebsiella	1	Enterobacteriaceae	1	Enterobacterales	1	Gammaproteobacteria	1	Proteobacteria	1	Bacteria	1
8856	1	55	0.6	Salmonella sp.	NA	1	Salmonella sp.	1	Salmonella	1	Enterobacteriaceae	1	Enterobacterales	1	Gammaproteobacteria	1	Proteobacteria	1	Bacteria	1
8857	1	55	0.672727	Klebsiella pneumoniae	NA	1	Klebsiella pneumoniae	1	Klebsiella	1	Enterobacteriaceae	1	Enterobacterales	1	Gammaproteobacteria	1	Proteobacteria	1	Bacteria	1
8858	1	55	0.563636	Klebsiella pneumoniae	NA	1	Klebsiella pneumoniae	1	Klebsiella	1	Enterobacteriaceae	1	Enterobacterales	1	Gammaproteobacteria	1	Proteobacteria	1	Bacteria	1
8859	1	55	0.618182	Klebsiella pneumoniae	NA	1	Klebsiella pneumoniae	1	Klebsiella	1	Enterobacteriaceae	1	Enterobacterales	1	Gammaproteobacteria	1	Proteobacteria	1	Bacteria	1
8860	1	55	0.436364	Klebsiella pneumoniae	NA	1	Klebsiella pneumoniae	1	Klebsiella	1	Enterobacteriaceae	1	Enterobacterales	1	Gammaproteobacteria	1	Proteobacteria	1	Bacteria	1
8861	1	55	0.436364	Klebsiella pneumoniae	NA	1	Klebsiella pneumoniae	1	Klebsiella	1	Enterobacteriaceae	1	Enterobacterales	1	Gammaproteobacteria	1	Proteobacteria	1	Bacteria	1
8862	5	55	0.527273	Klebsiella pneumoniae	NA	1	Klebsiella pneumoniae	1	Klebsiella	1	Enterobacteriaceae	1	Enterobacterales	1	Gammaproteobacteria	1	Proteobacteria	1	Bacteria	1
8863	1	55	0.363636	Klebsiella pneumoniae	NA	1	Klebsiella pneumoniae	1	Klebsiella	1	Enterobacteriaceae	1	Enterobacterales	1	Gammaproteobacteria	1	Proteobacteria	1	Bacteria	1
8864	1	55	0.472727	Klebsiella pneumoniae	NA	1	Klebsiella pneumoniae	1	Klebsiella	1	Enterobacteriaceae	1	Enterobacterales	1	Gammaproteobacteria	1	Proteobacteria	1	Bacteria	1
8865	1	55	0.381818	Klebsiella pneumoniae	NA	1	Klebsiella pneumoniae	1	Klebsiella	1	Enterobacteriaceae	1	Enterobacterales	1	Gammaproteobacteria	1	Proteobacteria	1	Bacteria	1
8866	1	55	0.436364	Escherichia coli	NA	1	Escherichia coli	1	Escherichia	1	Enterobacteriaceae	1	Enterobacterales	1	Gammaproteobacteria	1	Proteobacteria	1	Bacteria	1
8867	1	55	0.490909	Klebsiella pneumoniae	NA	1	Klebsiella pneumoniae	1	Klebsiella	1	Enterobacteriaceae	1	Enterobacterales	1	Gammaproteobacteria	1	Proteobacteria	1	Bacteria	1
8868	1	55	0.527273	Escherichia coli	NA	1	Escherichia coli	1	Escherichia	1	Enterobacteriaceae	1	Enterobacterales	1	Gammaproteobacteria	1	Proteobacteria	1	Bacteria	1
8869	3	55	0.454545	uncultured bacterium, Alloscardovia omnicolens	NA	1	uncultured bacterium, Alloscardovia omnicolens	2	NA, Alloscardovia	>=1	NA, Bifidobacteriaceae	>=1	NA, Bifidobacteriales	>=1	NA, Actinobacteria	>=1	NA, Actinobacteria	>=1	Bacteria	1
8870	2	55	0.454545	Lactobacillus delbrueckii	NA	1	Lactobacillus delbrueckii	1	Lactobacillus	1	Lactobacillaceae	1	Lactobacillales	1	Bacilli	1	Firmicutes	1	Bacteria	1
8871	1	55	0.690909	Methylobacterium	NA	1	NA	1	Methylobacterium	1	Methylobacteriaceae	1	Rhizobiales	1	Alphaproteobacteria	1	Proteobacteria	1	Bacteria	1
8872	1	55	0.545455	Rhizobium	NA	1	NA	1	Rhizobium	1	Rhizobiaceae	1	Rhizobiales	1	Alphaproteobacteria	1	Proteobacteria	1	Bacteria	1
8873	1	55	0.618182	Rhizobium	NA	1	NA	1	Rhizobium	1	Rhizobiaceae	1	Rhizobiales	1	Alphaproteobacteria	1	Proteobacteria	1	Bacteria	1
8874	1	55	0.654545	Methylobacterium	NA	1	NA	1	Methylobacterium	1	Methylobacteriaceae	1	Rhizobiales	1	Alphaproteobacteria	1	Proteobacteria	1	Bacteria	1
8875	1	55	0.581818	Sphingomonas	NA	1	NA	1	Sphingomonas	1	Sphingomonadaceae	1	Sphingomonadales	1	Alphaproteobacteria	1	Proteobacteria	1	Bacteria	1
8876	1	55	0.309091	Helicobacter pylori	NA	1	Helicobacter pylori	1	Helicobacter	1	Helicobacteraceae	1	Campylobacterales	1	Epsilonproteobacteria	1	Proteobacteria	1	Bacteria	1
8877	1	55	0.527273	Helicobacter pylori	NA	1	Helicobacter pylori	1	Helicobacter	1	Helicobacteraceae	1	Campylobacterales	1	Epsilonproteobacteria	1	Proteobacteria	1	Bacteria	1
8878	1	55	0.509091	Helicobacter pylori	NA	1	Helicobacter pylori	1	Helicobacter	1	Helicobacteraceae	1	Campylobacterales	1	Epsilonproteobacteria	1	Proteobacteria	1	Bacteria	1
8879	1	55	0.490909	Helicobacter pylori	NA	1	Helicobacter pylori	1	Helicobacter	1	Helicobacteraceae	1	Campylobacterales	1	Epsilonproteobacteria	1	Proteobacteria	1	Bacteria	1
8880	1	55	0.490909	Helicobacter pylori	NA	1	Helicobacter pylori	1	Helicobacter	1	Helicobacteraceae	1	Campylobacterales	1	Epsilonproteobacteria	1	Proteobacteria	1	Bacteria	1
8881	1	55	0.327273	Helicobacter pylori	NA	1	Helicobacter pylori	1	Helicobacter	1	Helicobacteraceae	1	Campylobacterales	1	Epsilonproteobacteria	1	Proteobacteria	1	Bacteria	1
8882	1	55	0.454545	Helicobacter pylori	NA	1	Helicobacter pylori	1	Helicobacter	1	Helicobacteraceae	1	Campylobacterales	1	Epsilonproteobacteria	1	Proteobacteria	1	Bacteria	1
8883	1	55	0.436364	Helicobacter pylori	NA	1	Helicobacter pylori	1	Helicobacter	1	Helicobacteraceae	1	Campylobacterales	1	Epsilonproteobacteria	1	Proteobacteria	1	Bacteria	1
8884	1	55	0.272727	Mycobacterium tuberculosis	NA	1	Mycobacterium tuberculosis	1	Mycobacterium	1	Mycobacteriaceae	1	Corynebacteriales	1	Actinobacteria	1	Actinobacteria	1	Bacteria	1
8885	1	55	0.163636	Clostridioides difficile	NA	1	Clostridioides difficile	1	Clostridioides	1	Peptostreptococcaceae	1	Clostridiales	1	Clostridia	1	Firmicutes	1	Bacteria	1
8886	2	55	0.327273	Clostridioides difficile	NA	1	Clostridioides difficile	1	Clostridioides	1	Peptostreptococcaceae	1	Clostridiales	1	Clostridia	1	Firmicutes	1	Bacteria	1
8887	1	55	0.145455	Clostridioides difficile	NA	1	Clostridioides difficile	1	Clostridioides	1	Peptostreptococcaceae	1	Clostridiales	1	Clostridia	1	Firmicutes	1	Bacteria	1
8888	1	55	0.327273	Clostridioides difficile	NA	1	Clostridioides difficile	1	Clostridioides	1	Peptostreptococcaceae	1	Clostridiales	1	Clostridia	1	Firmicutes	1	Bacteria	1
8889	1	55	0.254545	Melissococcus plutonius	NA	1	Melissococcus plutonius	1	Melissococcus	1	Enterococcaceae	1	Lactobacillales	1	Bacilli	1	Firmicutes	1	Bacteria	1
8890	1	55	0.581818	Salmonella bongori	NA	1	Salmonella bongori	1	Salmonella	1	Enterobacteriaceae	1	Enterobacterales	1	Gammaproteobacteria	1	Proteobacteria	1	Bacteria	1
8891	1	55	0.272727	Clostridioides difficile	NA	1	Clostridioides difficile	1	Clostridioides	1	Peptostreptococcaceae	1	Clostridiales	1	Clostridia	1	Firmicutes	1	Bacteria	1
8892	1	55	0.454545	Yersinia intermedia	NA	1	Yersinia intermedia	1	Yersinia	1	Yersiniaceae	1	Enterobacterales	1	Gammaproteobacteria	1	Proteobacteria	1	Bacteria	1
8893	1	55	0.309091	Salmonella enterica	NA	1	Salmonella enterica	1	Salmonella	1	Enterobacteriaceae	1	Enterobacterales	1	Gammaproteobacteria	1	Proteobacteria	1	Bacteria	1
8894	1	55	0.563636	Klebsiella pneumoniae	NA	1	Klebsiella pneumoniae	1	Klebsiella	1	Enterobacteriaceae	1	Enterobacterales	1	Gammaproteobacteria	1	Proteobacteria	1	Bacteria	1
8895	1	55	0.527273	Klebsiella variicola	NA	1	Klebsiella variicola	1	Klebsiella	1	Enterobacteriaceae	1	Enterobacterales	1	Gammaproteobacteria	1	Proteobacteria	1	Bacteria	1
8896	1	55	0.254545	Clostridioides difficile	NA	1	Clostridioides difficile	1	Clostridioides	1	Peptostreptococcaceae	1	Clostridiales	1	Clostridia	1	Firmicutes	1	Bacteria	1
8897	2	55	0.545455	Yersinia pseudotuberculosis, Yersinia similis	NA	1	Yersinia pseudotuberculosis, Yersinia similis	2	Yersinia	1	Yersiniaceae	1	Enterobacterales	1	Gammaproteobacteria	1	Proteobacteria	1	Bacteria	1
8898	1	55	0.6	Salmonella enterica subsp. enterica serovar Typhimurium	Salmonella enterica subsp. enterica	1	Salmonella enterica	1	Salmonella	1	Enterobacteriaceae	1	Enterobacterales	1	Gammaproteobacteria	1	Proteobacteria	1	Bacteria	1
8899	2	55	0.454545	Bacillus subtilis subsp. natto	Bacillus subtilis subsp. natto	1	Bacillus subtilis	1	Bacillus	1	Bacillaceae	1	Bacillales	1	Bacilli	1	Firmicutes	1	Bacteria	1
8900	1	55	0.418182	Zymomonas mobilis subsp. mobilis str. CP4 = NRRL B-14023	Zymomonas mobilis subsp. mobilis	1	Zymomonas mobilis	1	Zymomonas	1	Sphingomonadaceae	1	Sphingomonadales	1	Alphaproteobacteria	1	Proteobacteria	1	Bacteria	1
8901	1	55	0.563636	Enterobacter hormaechei subsp. xiangfangensis	Enterobacter hormaechei subsp. xiangfangensis	1	Enterobacter hormaechei	1	Enterobacter	1	Enterobacteriaceae	1	Enterobacterales	1	Gammaproteobacteria	1	Proteobacteria	1	Bacteria	1
8902	1	55	0.563636	bacterium	NA	1	bacterium	1	NA	1	NA	1	NA	1	NA	1	NA	1	Bacteria	1
8903	1	55	0.454545	Escherichia coli	NA	1	Escherichia coli	1	Escherichia	1	Enterobacteriaceae	1	Enterobacterales	1	Gammaproteobacteria	1	Proteobacteria	1	Bacteria	1
8904	5	55	0.581818	Escherichia coli	NA	1	Escherichia coli	1	Escherichia	1	Enterobacteriaceae	1	Enterobacterales	1	Gammaproteobacteria	1	Proteobacteria	1	Bacteria	1
8905	1	55	0.563636	Shigella sonnei	NA	1	Shigella sonnei	1	Shigella	1	Enterobacteriaceae	1	Enterobacterales	1	Gammaproteobacteria	1	Proteobacteria	1	Bacteria	1
8906	2	55	0.527273	Bacteroides xylanisolvens	NA	1	Bacteroides xylanisolvens	1	Bacteroides	1	Bacteroidaceae	1	Bacteroidales	1	Bacteroidia	1	Bacteroidetes	1	Bacteria	1
8907	2	55	0.4	Escherichia coli	NA	1	Escherichia coli	1	Escherichia	1	Enterobacteriaceae	1	Enterobacterales	1	Gammaproteobacteria	1	Proteobacteria	1	Bacteria	1
8908	1	55	0.527273	Escherichia coli	NA	1	Escherichia coli	1	Escherichia	1	Enterobacteriaceae	1	Enterobacterales	1	Gammaproteobacteria	1	Proteobacteria	1	Bacteria	1
8909	1	55	0.6	Escherichia coli	NA	1	Escherichia coli	1	Escherichia	1	Enterobacteriaceae	1	Enterobacterales	1	Gammaproteobacteria	1	Proteobacteria	1	Bacteria	1
8910	1	55	0.254545	Yersinia enterocolitica	NA	1	Yersinia enterocolitica	1	Yersinia	1	Yersiniaceae	1	Enterobacterales	1	Gammaproteobacteria	1	Proteobacteria	1	Bacteria	1
8911	1	55	0.4	Escherichia coli	NA	1	Escherichia coli	1	Escherichia	1	Enterobacteriaceae	1	Enterobacterales	1	Gammaproteobacteria	1	Proteobacteria	1	Bacteria	1
8912	1	55	0.509091	Escherichia coli	NA	1	Escherichia coli	1	Escherichia	1	Enterobacteriaceae	1	Enterobacterales	1	Gammaproteobacteria	1	Proteobacteria	1	Bacteria	1
8913	1	55	0.6	Escherichia coli	NA	1	Escherichia coli	1	Escherichia	1	Enterobacteriaceae	1	Enterobacterales	1	Gammaproteobacteria	1	Proteobacteria	1	Bacteria	1
8914	3	55	0.509091	Shigella flexneri, Shigella sonnei	NA	1	Shigella flexneri, Shigella sonnei	2	Shigella	1	Enterobacteriaceae	1	Enterobacterales	1	Gammaproteobacteria	1	Proteobacteria	1	Bacteria	1
8915	1	55	0.545455	Escherichia coli	NA	1	Escherichia coli	1	Escherichia	1	Enterobacteriaceae	1	Enterobacterales	1	Gammaproteobacteria	1	Proteobacteria	1	Bacteria	1
8916	1	55	0.509091	Escherichia coli	NA	1	Escherichia coli	1	Escherichia	1	Enterobacteriaceae	1	Enterobacterales	1	Gammaproteobacteria	1	Proteobacteria	1	Bacteria	1
8917	1	55	0.581818	Escherichia coli	NA	1	Escherichia coli	1	Escherichia	1	Enterobacteriaceae	1	Enterobacterales	1	Gammaproteobacteria	1	Proteobacteria	1	Bacteria	1
8918	2	55	0.418182	Escherichia coli	NA	1	Escherichia coli	1	Escherichia	1	Enterobacteriaceae	1	Enterobacterales	1	Gammaproteobacteria	1	Proteobacteria	1	Bacteria	1
8919	1	55	0.545455	Escherichia coli	NA	1	Escherichia coli	1	Escherichia	1	Enterobacteriaceae	1	Enterobacterales	1	Gammaproteobacteria	1	Proteobacteria	1	Bacteria	1
8920	1	55	0.254545	Shigella flexneri	NA	1	Shigella flexneri	1	Shigella	1	Enterobacteriaceae	1	Enterobacterales	1	Gammaproteobacteria	1	Proteobacteria	1	Bacteria	1
8921	1	55	0.490909	Escherichia coli	NA	1	Escherichia coli	1	Escherichia	1	Enterobacteriaceae	1	Enterobacterales	1	Gammaproteobacteria	1	Proteobacteria	1	Bacteria	1
8922	1	55	0.509091	Escherichia albertii	NA	1	Escherichia albertii	1	Escherichia	1	Enterobacteriaceae	1	Enterobacterales	1	Gammaproteobacteria	1	Proteobacteria	1	Bacteria	1
8923	1	55	0.636364	Escherichia coli	NA	1	Escherichia coli	1	Escherichia	1	Enterobacteriaceae	1	Enterobacterales	1	Gammaproteobacteria	1	Proteobacteria	1	Bacteria	1
8924	1	55	0.472727	Escherichia coli	NA	1	Escherichia coli	1	Escherichia	1	Enterobacteriaceae	1	Enterobacterales	1	Gammaproteobacteria	1	Proteobacteria	1	Bacteria	1
8925	2	55	0.6	Shigella sonnei, Escherichia coli	NA	1	Shigella sonnei, Escherichia coli	2	Shigella, Escherichia	2	Enterobacteriaceae	1	Enterobacterales	1	Gammaproteobacteria	1	Proteobacteria	1	Bacteria	1
8926	1	55	0.690909	Shigella sonnei	NA	1	Shigella sonnei	1	Shigella	1	Enterobacteriaceae	1	Enterobacterales	1	Gammaproteobacteria	1	Proteobacteria	1	Bacteria	1
8927	3	55	0.527273	Salmonella enterica subsp. enterica, Salmonella enterica subsp. enterica serovar Typhimurium	Salmonella enterica subsp. enterica	1	Salmonella enterica	1	Salmonella	1	Enterobacteriaceae	1	Enterobacterales	1	Gammaproteobacteria	1	Proteobacteria	1	Bacteria	1
8928	1	55	0.6	Escherichia coli	NA	1	Escherichia coli	1	Escherichia	1	Enterobacteriaceae	1	Enterobacterales	1	Gammaproteobacteria	1	Proteobacteria	1	Bacteria	1
8929	1	55	0.527273	Shigella sonnei	NA	1	Shigella sonnei	1	Shigella	1	Enterobacteriaceae	1	Enterobacterales	1	Gammaproteobacteria	1	Proteobacteria	1	Bacteria	1
8930	1	55	0.563636	Shigella sonnei	NA	1	Shigella sonnei	1	Shigella	1	Enterobacteriaceae	1	Enterobacterales	1	Gammaproteobacteria	1	Proteobacteria	1	Bacteria	1
8931	1	55	0.363636	Shigella sonnei	NA	1	Shigella sonnei	1	Shigella	1	Enterobacteriaceae	1	Enterobacterales	1	Gammaproteobacteria	1	Proteobacteria	1	Bacteria	1
8932	1	55	0.4	Shigella sonnei	NA	1	Shigella sonnei	1	Shigella	1	Enterobacteriaceae	1	Enterobacterales	1	Gammaproteobacteria	1	Proteobacteria	1	Bacteria	1
8933	3	55	0.381818	Escherichia coli	NA	1	Escherichia coli	1	Escherichia	1	Enterobacteriaceae	1	Enterobacterales	1	Gammaproteobacteria	1	Proteobacteria	1	Bacteria	1
8934	1	55	0.672727	Escherichia coli	NA	1	Escherichia coli	1	Escherichia	1	Enterobacteriaceae	1	Enterobacterales	1	Gammaproteobacteria	1	Proteobacteria	1	Bacteria	1
8935	1	55	0.236364	Shigella sonnei	NA	1	Shigella sonnei	1	Shigella	1	Enterobacteriaceae	1	Enterobacterales	1	Gammaproteobacteria	1	Proteobacteria	1	Bacteria	1
8936	1	55	0.672727	Shigella sonnei	NA	1	Shigella sonnei	1	Shigella	1	Enterobacteriaceae	1	Enterobacterales	1	Gammaproteobacteria	1	Proteobacteria	1	Bacteria	1
8937	1	55	0.381818	Staphylococcus pseudintermedius	NA	1	Staphylococcus pseudintermedius	1	Staphylococcus	1	Staphylococcaceae	1	Bacillales	1	Bacilli	1	Firmicutes	1	Bacteria	1
8938	1	55	0.4	Staphylococcus haemolyticus	NA	1	Staphylococcus haemolyticus	1	Staphylococcus	1	Staphylococcaceae	1	Bacillales	1	Bacilli	1	Firmicutes	1	Bacteria	1
8939	1	55	0.6	Salmonella enterica subsp. enterica serovar Enteritidis	Salmonella enterica subsp. enterica	1	Salmonella enterica	1	Salmonella	1	Enterobacteriaceae	1	Enterobacterales	1	Gammaproteobacteria	1	Proteobacteria	1	Bacteria	1
8940	9	55	0.4	Staphylococcus aureus	NA	1	Staphylococcus aureus	1	Staphylococcus	1	Staphylococcaceae	1	Bacillales	1	Bacilli	1	Firmicutes	1	Bacteria	1
8941	1	55	0.454545	Acinetobacter bohemicus ANC 3994	NA	1	Acinetobacter bohemicus	1	Acinetobacter	1	Moraxellaceae	1	Pseudomonadales	1	Gammaproteobacteria	1	Proteobacteria	1	Bacteria	1
8942	1	55	0.436364	Escherichia coli	NA	1	Escherichia coli	1	Escherichia	1	Enterobacteriaceae	1	Enterobacterales	1	Gammaproteobacteria	1	Proteobacteria	1	Bacteria	1
8943	1	55	0.454545	Alcaligenes faecalis	NA	1	Alcaligenes faecalis	1	Alcaligenes	1	Alcaligenaceae	1	Burkholderiales	1	Betaproteobacteria	1	Proteobacteria	1	Bacteria	1
8944	4	55	0.254545	Staphylococcus aureus	NA	1	Staphylococcus aureus	1	Staphylococcus	1	Staphylococcaceae	1	Bacillales	1	Bacilli	1	Firmicutes	1	Bacteria	1
8945	1	55	0.472727	Escherichia coli	NA	1	Escherichia coli	1	Escherichia	1	Enterobacteriaceae	1	Enterobacterales	1	Gammaproteobacteria	1	Proteobacteria	1	Bacteria	1
8946	1	55	0.418182	Escherichia coli	NA	1	Escherichia coli	1	Escherichia	1	Enterobacteriaceae	1	Enterobacterales	1	Gammaproteobacteria	1	Proteobacteria	1	Bacteria	1
8947	1	55	0.545455	Escherichia coli	NA	1	Escherichia coli	1	Escherichia	1	Enterobacteriaceae	1	Enterobacterales	1	Gammaproteobacteria	1	Proteobacteria	1	Bacteria	1
8948	1	55	0.363636	Escherichia coli	NA	1	Escherichia coli	1	Escherichia	1	Enterobacteriaceae	1	Enterobacterales	1	Gammaproteobacteria	1	Proteobacteria	1	Bacteria	1
8949	1	55	0.490909	Escherichia coli	NA	1	Escherichia coli	1	Escherichia	1	Enterobacteriaceae	1	Enterobacterales	1	Gammaproteobacteria	1	Proteobacteria	1	Bacteria	1
8950	1	55	0.490909	Escherichia coli	NA	1	Escherichia coli	1	Escherichia	1	Enterobacteriaceae	1	Enterobacterales	1	Gammaproteobacteria	1	Proteobacteria	1	Bacteria	1
8951	1	55	0.545455	Escherichia coli	NA	1	Escherichia coli	1	Escherichia	1	Enterobacteriaceae	1	Enterobacterales	1	Gammaproteobacteria	1	Proteobacteria	1	Bacteria	1
8952	1	55	0.563636	Escherichia coli	NA	1	Escherichia coli	1	Escherichia	1	Enterobacteriaceae	1	Enterobacterales	1	Gammaproteobacteria	1	Proteobacteria	1	Bacteria	1
8953	1	55	0.290909	Clostridioides difficile	NA	1	Clostridioides difficile	1	Clostridioides	1	Peptostreptococcaceae	1	Clostridiales	1	Clostridia	1	Firmicutes	1	Bacteria	1
8954	1	55	0.4	Escherichia coli	NA	1	Escherichia coli	1	Escherichia	1	Enterobacteriaceae	1	Enterobacterales	1	Gammaproteobacteria	1	Proteobacteria	1	Bacteria	1
8955	1	55	0.563636	Escherichia coli	NA	1	Escherichia coli	1	Escherichia	1	Enterobacteriaceae	1	Enterobacterales	1	Gammaproteobacteria	1	Proteobacteria	1	Bacteria	1
8956	1	55	0.436364	Bacillus anthracis	NA	1	Bacillus anthracis	1	Bacillus	1	Bacillaceae	1	Bacillales	1	Bacilli	1	Firmicutes	1	Bacteria	1
8957	1	55	0.381818	Listeria monocytogenes	NA	1	Listeria monocytogenes	1	Listeria	1	Listeriaceae	1	Bacillales	1	Bacilli	1	Firmicutes	1	Bacteria	1
8958	1	55	0.218182	Escherichia coli	NA	1	Escherichia coli	1	Escherichia	1	Enterobacteriaceae	1	Enterobacterales	1	Gammaproteobacteria	1	Proteobacteria	1	Bacteria	1
8959	1	55	0.581818	Klebsiella pneumoniae	NA	1	Klebsiella pneumoniae	1	Klebsiella	1	Enterobacteriaceae	1	Enterobacterales	1	Gammaproteobacteria	1	Proteobacteria	1	Bacteria	1
8960	1	55	0.363636	Staphylococcus aureus	NA	1	Staphylococcus aureus	1	Staphylococcus	1	Staphylococcaceae	1	Bacillales	1	Bacilli	1	Firmicutes	1	Bacteria	1
8961	1	55	0.509091	Escherichia coli	NA	1	Escherichia coli	1	Escherichia	1	Enterobacteriaceae	1	Enterobacterales	1	Gammaproteobacteria	1	Proteobacteria	1	Bacteria	1
8962	1	55	0.509091	Staphylococcus saprophyticus	NA	1	Staphylococcus saprophyticus	1	Staphylococcus	1	Staphylococcaceae	1	Bacillales	1	Bacilli	1	Firmicutes	1	Bacteria	1
8963	1	55	0.527273	Shigella boydii	NA	1	Shigella boydii	1	Shigella	1	Enterobacteriaceae	1	Enterobacterales	1	Gammaproteobacteria	1	Proteobacteria	1	Bacteria	1
8964	1	55	0.509091	Escherichia coli	NA	1	Escherichia coli	1	Escherichia	1	Enterobacteriaceae	1	Enterobacterales	1	Gammaproteobacteria	1	Proteobacteria	1	Bacteria	1
8965	1	55	0.490909	Escherichia coli	NA	1	Escherichia coli	1	Escherichia	1	Enterobacteriaceae	1	Enterobacterales	1	Gammaproteobacteria	1	Proteobacteria	1	Bacteria	1
8966	1	55	0.454545	Escherichia coli	NA	1	Escherichia coli	1	Escherichia	1	Enterobacteriaceae	1	Enterobacterales	1	Gammaproteobacteria	1	Proteobacteria	1	Bacteria	1
8967	1	55	0.345455	Shigella flexneri	NA	1	Shigella flexneri	1	Shigella	1	Enterobacteriaceae	1	Enterobacterales	1	Gammaproteobacteria	1	Proteobacteria	1	Bacteria	1
8968	1	55	0.490909	Shigella boydii	NA	1	Shigella boydii	1	Shigella	1	Enterobacteriaceae	1	Enterobacterales	1	Gammaproteobacteria	1	Proteobacteria	1	Bacteria	1
8969	1	55	0.381818	Escherichia coli	NA	1	Escherichia coli	1	Escherichia	1	Enterobacteriaceae	1	Enterobacterales	1	Gammaproteobacteria	1	Proteobacteria	1	Bacteria	1
8970	1	55	0.309091	Leptospira interrogans serovar Lai str. Langkawi	NA	1	Leptospira interrogans	1	Leptospira	1	Leptospiraceae	1	Leptospirales	1	Spirochaetia	1	Spirochaetes	1	Bacteria	1
8971	1	55	0.327273	Escherichia coli	NA	1	Escherichia coli	1	Escherichia	1	Enterobacteriaceae	1	Enterobacterales	1	Gammaproteobacteria	1	Proteobacteria	1	Bacteria	1
8972	2	55	0.545455	Escherichia coli	NA	1	Escherichia coli	1	Escherichia	1	Enterobacteriaceae	1	Enterobacterales	1	Gammaproteobacteria	1	Proteobacteria	1	Bacteria	1
8973	1	55	0.381818	human gut metagenome	NA	1	human gut metagenome	1	NA	1	NA	1	NA	1	NA	1	NA	1	NA	1
8974	1	55	0.309091	Staphylococcus epidermidis	NA	1	Staphylococcus epidermidis	1	Staphylococcus	1	Staphylococcaceae	1	Bacillales	1	Bacilli	1	Firmicutes	1	Bacteria	1
8975	1	55	0.363636	Escherichia coli	NA	1	Escherichia coli	1	Escherichia	1	Enterobacteriaceae	1	Enterobacterales	1	Gammaproteobacteria	1	Proteobacteria	1	Bacteria	1
8976	1	55	0.272727	Staphylococcus aureus	NA	1	Staphylococcus aureus	1	Staphylococcus	1	Staphylococcaceae	1	Bacillales	1	Bacilli	1	Firmicutes	1	Bacteria	1
8977	1	55	0.272727	Staphylococcus aureus	NA	1	Staphylococcus aureus	1	Staphylococcus	1	Staphylococcaceae	1	Bacillales	1	Bacilli	1	Firmicutes	1	Bacteria	1
8978	1	55	0.327273	Staphylococcus aureus	NA	1	Staphylococcus aureus	1	Staphylococcus	1	Staphylococcaceae	1	Bacillales	1	Bacilli	1	Firmicutes	1	Bacteria	1
8979	1	55	0.490909	Escherichia fergusonii	NA	1	Escherichia fergusonii	1	Escherichia	1	Enterobacteriaceae	1	Enterobacterales	1	Gammaproteobacteria	1	Proteobacteria	1	Bacteria	1
8980	1	55	0.290909	Staphylococcus aureus	NA	1	Staphylococcus aureus	1	Staphylococcus	1	Staphylococcaceae	1	Bacillales	1	Bacilli	1	Firmicutes	1	Bacteria	1
8981	1	55	0.309091	Staphylococcus aureus	NA	1	Staphylococcus aureus	1	Staphylococcus	1	Staphylococcaceae	1	Bacillales	1	Bacilli	1	Firmicutes	1	Bacteria	1
8982	1	55	0.363636	Staphylococcus aureus	NA	1	Staphylococcus aureus	1	Staphylococcus	1	Staphylococcaceae	1	Bacillales	1	Bacilli	1	Firmicutes	1	Bacteria	1
8983	1	55	0.4	Staphylococcus sciuri	NA	1	Staphylococcus sciuri	1	Staphylococcus	1	Staphylococcaceae	1	Bacillales	1	Bacilli	1	Firmicutes	1	Bacteria	1
8984	7	55	0.236364	Staphylococcus aureus	NA	1	Staphylococcus aureus	1	Staphylococcus	1	Staphylococcaceae	1	Bacillales	1	Bacilli	1	Firmicutes	1	Bacteria	1
8985	1	55	0.236364	Staphylococcus sciuri	NA	1	Staphylococcus sciuri	1	Staphylococcus	1	Staphylococcaceae	1	Bacillales	1	Bacilli	1	Firmicutes	1	Bacteria	1
8986	1	55	0.4	Staphylococcus sciuri	NA	1	Staphylococcus sciuri	1	Staphylococcus	1	Staphylococcaceae	1	Bacillales	1	Bacilli	1	Firmicutes	1	Bacteria	1
8987	1	55	0.290909	Dorea longicatena	NA	1	Dorea longicatena	1	Dorea	1	Lachnospiraceae	1	Clostridiales	1	Clostridia	1	Firmicutes	1	Bacteria	1
8988	1	55	0.236364	Staphylococcus epidermidis	NA	1	Staphylococcus epidermidis	1	Staphylococcus	1	Staphylococcaceae	1	Bacillales	1	Bacilli	1	Firmicutes	1	Bacteria	1
8989	1	55	0.436364	Escherichia coli	NA	1	Escherichia coli	1	Escherichia	1	Enterobacteriaceae	1	Enterobacterales	1	Gammaproteobacteria	1	Proteobacteria	1	Bacteria	1
8990	1	55	0.327273	Escherichia coli	NA	1	Escherichia coli	1	Escherichia	1	Enterobacteriaceae	1	Enterobacterales	1	Gammaproteobacteria	1	Proteobacteria	1	Bacteria	1
8991	1	55	0.472727	bacterium	NA	1	bacterium	1	NA	1	NA	1	NA	1	NA	1	NA	1	Bacteria	1
8992	1	55	0.454545	bacterium	NA	1	bacterium	1	NA	1	NA	1	NA	1	NA	1	NA	1	Bacteria	1
8993	1	55	0.309091	Escherichia coli	NA	1	Escherichia coli	1	Escherichia	1	Enterobacteriaceae	1	Enterobacterales	1	Gammaproteobacteria	1	Proteobacteria	1	Bacteria	1
8994	1	55	0.563636	Escherichia coli	NA	1	Escherichia coli	1	Escherichia	1	Enterobacteriaceae	1	Enterobacterales	1	Gammaproteobacteria	1	Proteobacteria	1	Bacteria	1
8995	1	55	0.418182	Escherichia coli	NA	1	Escherichia coli	1	Escherichia	1	Enterobacteriaceae	1	Enterobacterales	1	Gammaproteobacteria	1	Proteobacteria	1	Bacteria	1
8996	1	55	0.345455	Staphylococcus aureus	NA	1	Staphylococcus aureus	1	Staphylococcus	1	Staphylococcaceae	1	Bacillales	1	Bacilli	1	Firmicutes	1	Bacteria	1
8997	2	55	0.363636	Staphylococcus aureus	NA	1	Staphylococcus aureus	1	Staphylococcus	1	Staphylococcaceae	1	Bacillales	1	Bacilli	1	Firmicutes	1	Bacteria	1
8998	1	55	0.472727	Escherichia coli	NA	1	Escherichia coli	1	Escherichia	1	Enterobacteriaceae	1	Enterobacterales	1	Gammaproteobacteria	1	Proteobacteria	1	Bacteria	1
8999	1	55	0.527273	Escherichia coli	NA	1	Escherichia coli	1	Escherichia	1	Enterobacteriaceae	1	Enterobacterales	1	Gammaproteobacteria	1	Proteobacteria	1	Bacteria	1
9000	1	55	0.6	Escherichia coli	NA	1	Escherichia coli	1	Escherichia	1	Enterobacteriaceae	1	Enterobacterales	1	Gammaproteobacteria	1	Proteobacteria	1	Bacteria	1
9001	1	55	0.618182	Escherichia coli	NA	1	Escherichia coli	1	Escherichia	1	Enterobacteriaceae	1	Enterobacterales	1	Gammaproteobacteria	1	Proteobacteria	1	Bacteria	1
9002	1	55	0.4	Escherichia coli	NA	1	Escherichia coli	1	Escherichia	1	Enterobacteriaceae	1	Enterobacterales	1	Gammaproteobacteria	1	Proteobacteria	1	Bacteria	1
9003	1	55	0.472727	Escherichia coli	NA	1	Escherichia coli	1	Escherichia	1	Enterobacteriaceae	1	Enterobacterales	1	Gammaproteobacteria	1	Proteobacteria	1	Bacteria	1
9004	1	55	0.363636	Escherichia coli	NA	1	Escherichia coli	1	Escherichia	1	Enterobacteriaceae	1	Enterobacterales	1	Gammaproteobacteria	1	Proteobacteria	1	Bacteria	1
9005	1	55	0.436364	Escherichia coli	NA	1	Escherichia coli	1	Escherichia	1	Enterobacteriaceae	1	Enterobacterales	1	Gammaproteobacteria	1	Proteobacteria	1	Bacteria	1
9006	1	55	0.618182	Escherichia coli	NA	1	Escherichia coli	1	Escherichia	1	Enterobacteriaceae	1	Enterobacterales	1	Gammaproteobacteria	1	Proteobacteria	1	Bacteria	1
9007	1	55	0.727273	Escherichia coli	NA	1	Escherichia coli	1	Escherichia	1	Enterobacteriaceae	1	Enterobacterales	1	Gammaproteobacteria	1	Proteobacteria	1	Bacteria	1
9008	1	55	0.509091	Escherichia coli	NA	1	Escherichia coli	1	Escherichia	1	Enterobacteriaceae	1	Enterobacterales	1	Gammaproteobacteria	1	Proteobacteria	1	Bacteria	1
9009	1	55	0.581818	Escherichia coli	NA	1	Escherichia coli	1	Escherichia	1	Enterobacteriaceae	1	Enterobacterales	1	Gammaproteobacteria	1	Proteobacteria	1	Bacteria	1
9010	3	55	0.490909	Staphylococcus aureus	NA	1	Staphylococcus aureus	1	Staphylococcus	1	Staphylococcaceae	1	Bacillales	1	Bacilli	1	Firmicutes	1	Bacteria	1
9011	1	55	0.327273	Staphylococcus aureus	NA	1	Staphylococcus aureus	1	Staphylococcus	1	Staphylococcaceae	1	Bacillales	1	Bacilli	1	Firmicutes	1	Bacteria	1
9012	1	55	0.381818	Escherichia coli	NA	1	Escherichia coli	1	Escherichia	1	Enterobacteriaceae	1	Enterobacterales	1	Gammaproteobacteria	1	Proteobacteria	1	Bacteria	1
9013	1	55	0.381818	Staphylococcus aureus	NA	1	Staphylococcus aureus	1	Staphylococcus	1	Staphylococcaceae	1	Bacillales	1	Bacilli	1	Firmicutes	1	Bacteria	1
9014	1	55	0.2	Staphylococcus aureus	NA	1	Staphylococcus aureus	1	Staphylococcus	1	Staphylococcaceae	1	Bacillales	1	Bacilli	1	Firmicutes	1	Bacteria	1
9015	1	55	0.254545	Staphylococcus pseudintermedius	NA	1	Staphylococcus pseudintermedius	1	Staphylococcus	1	Staphylococcaceae	1	Bacillales	1	Bacilli	1	Firmicutes	1	Bacteria	1
9016	2	55	0.2	Staphylococcus pseudintermedius	NA	1	Staphylococcus pseudintermedius	1	Staphylococcus	1	Staphylococcaceae	1	Bacillales	1	Bacilli	1	Firmicutes	1	Bacteria	1
9017	1	55	0.236364	Staphylococcus pseudintermedius	NA	1	Staphylococcus pseudintermedius	1	Staphylococcus	1	Staphylococcaceae	1	Bacillales	1	Bacilli	1	Firmicutes	1	Bacteria	1
9018	1	55	0.272727	Staphylococcus pseudintermedius	NA	1	Staphylococcus pseudintermedius	1	Staphylococcus	1	Staphylococcaceae	1	Bacillales	1	Bacilli	1	Firmicutes	1	Bacteria	1
9019	1	55	0.345455	Staphylococcus pseudintermedius	NA	1	Staphylococcus pseudintermedius	1	Staphylococcus	1	Staphylococcaceae	1	Bacillales	1	Bacilli	1	Firmicutes	1	Bacteria	1
9020	1	55	0.290909	Staphylococcus pseudintermedius	NA	1	Staphylococcus pseudintermedius	1	Staphylococcus	1	Staphylococcaceae	1	Bacillales	1	Bacilli	1	Firmicutes	1	Bacteria	1
9021	1	55	0.490909	Klebsiella pneumoniae	NA	1	Klebsiella pneumoniae	1	Klebsiella	1	Enterobacteriaceae	1	Enterobacterales	1	Gammaproteobacteria	1	Proteobacteria	1	Bacteria	1
9022	1	55	0.545455	Escherichia coli	NA	1	Escherichia coli	1	Escherichia	1	Enterobacteriaceae	1	Enterobacterales	1	Gammaproteobacteria	1	Proteobacteria	1	Bacteria	1
9023	1	55	0.254545	Staphylococcus aureus	NA	1	Staphylococcus aureus	1	Staphylococcus	1	Staphylococcaceae	1	Bacillales	1	Bacilli	1	Firmicutes	1	Bacteria	1
9024	1	55	0.418182	Staphylococcus aureus	NA	1	Staphylococcus aureus	1	Staphylococcus	1	Staphylococcaceae	1	Bacillales	1	Bacilli	1	Firmicutes	1	Bacteria	1
9025	1	55	0.581818	Yersinia intermedia	NA	1	Yersinia intermedia	1	Yersinia	1	Yersiniaceae	1	Enterobacterales	1	Gammaproteobacteria	1	Proteobacteria	1	Bacteria	1
9026	2624	65	0.492308	Salmonella enterica, Salmonella enterica subsp. enterica serovar Newport, Salmonella enterica subsp. enterica serovar Javiana, Salmonella enterica subsp. enterica serovar Saintpaul, Salmonella enterica subsp. enterica, Salmonella enterica subsp. enterica serovar Litchfield, Salmonella enterica subsp. enterica serovar Newport str. CFSAN000598, Salmonella enterica subsp. enterica serovar Virchow, Salmonella enterica subsp. enterica serovar Kentucky, Salmonella enterica subsp. enterica serovar Enteritidis, Salmonella bongori, Salmonella enterica subsp. enterica serovar Mbandaka, Salmonella enterica subsp. diarizonae serovar 53:z10:z, Salmonella enterica subsp. enterica serovar Newport str. CFSAN000599, Salmonella enterica subsp. enterica serovar Heidelberg str. CFSAN000576, Salmonella enterica subsp. enterica serovar Adelaide, Salmonella enterica subsp. enterica serovar Bareilly str. CFSAN001117, Salmonella enterica subsp. enterica serovar Muenchen, Listeria monocytogenes, Salmonella enterica subsp. enterica serovar Typhimurium	NA, Salmonella enterica subsp. enterica, Salmonella enterica subsp. diarizonae	>=2	Salmonella enterica, Salmonella bongori, Listeria monocytogenes	3	Salmonella, Listeria	2	Enterobacteriaceae, Listeriaceae	2	Enterobacterales, Bacillales	2	Gammaproteobacteria, Bacilli	2	Proteobacteria, Firmicutes	2	Bacteria	1
9027	37	65	0.615385	Klebsiella pneumoniae subsp. pneumoniae, Klebsiella pneumoniae, Klebsiella quasipneumoniae, Klebsiella variicola	Klebsiella pneumoniae subsp. pneumoniae, NA	>=1	Klebsiella pneumoniae, Klebsiella quasipneumoniae, Klebsiella variicola	3	Klebsiella	1	Enterobacteriaceae	1	Enterobacterales	1	Gammaproteobacteria	1	Proteobacteria	1	Bacteria	1
9028	10	65	0.676923	Klebsiella pneumoniae	NA	1	Klebsiella pneumoniae	1	Klebsiella	1	Enterobacteriaceae	1	Enterobacterales	1	Gammaproteobacteria	1	Proteobacteria	1	Bacteria	1
9029	229	65	0.415385	Salmonella enterica subsp. enterica serovar Virchow, Salmonella enterica, Salmonella enterica subsp. enterica serovar Hvittingfoss, Salmonella enterica subsp. enterica, Salmonella enterica subsp. enterica serovar Java, Salmonella enterica subsp. enterica serovar Herston, Salmonella enterica subsp. enterica serovar Mbandaka, Salmonella enterica subsp. enterica serovar Muenchen, Salmonella enterica subsp. enterica serovar Enteritidis, Salmonella enterica subsp. enterica serovar Typhimurium, Salmonella enterica subsp. enterica serovar Paratyphi B	Salmonella enterica subsp. enterica, NA	>=1	Salmonella enterica	1	Salmonella	1	Enterobacteriaceae	1	Enterobacterales	1	Gammaproteobacteria	1	Proteobacteria	1	Bacteria	1
9030	7	65	0.553846	Klebsiella pneumoniae, Klebsiella pneumoniae subsp. ozaenae	NA, Klebsiella pneumoniae subsp. ozaenae	>=1	Klebsiella pneumoniae	1	Klebsiella	1	Enterobacteriaceae	1	Enterobacterales	1	Gammaproteobacteria	1	Proteobacteria	1	Bacteria	1
9031	6	65	0.369231	Salmonella enterica, Salmonella enterica subsp. enterica serovar Bareilly	NA, Salmonella enterica subsp. enterica	>=1	Salmonella enterica	1	Salmonella	1	Enterobacteriaceae	1	Enterobacterales	1	Gammaproteobacteria	1	Proteobacteria	1	Bacteria	1
9032	1	65	0.446154	Rahnella sp. Larv3 ips	NA	1	Rahnella sp. Larv3 ips	1	Rahnella	1	Yersiniaceae	1	Enterobacterales	1	Gammaproteobacteria	1	Proteobacteria	1	Bacteria	1
9033	1	65	0.523077	Magnetospirillum magnetotacticum MS-1	NA	1	Magnetospirillum magnetotacticum	1	Magnetospirillum	1	Rhodospirillaceae	1	Rhodospirillales	1	Alphaproteobacteria	1	Proteobacteria	1	Bacteria	1
9034	9	65	0.538462	Enterobacter cloacae, Enterobacter hormaechei subsp. steigerwaltii, Salmonella enterica subsp. enterica serovar Paratyphi C, Enterobacter roggenkampii	NA, Enterobacter hormaechei subsp. steigerwaltii, Salmonella enterica subsp. enterica	>=2	Enterobacter cloacae, Enterobacter hormaechei, Salmonella enterica, Enterobacter roggenkampii	4	Enterobacter, Salmonella	2	Enterobacteriaceae	1	Enterobacterales	1	Gammaproteobacteria	1	Proteobacteria	1	Bacteria	1
9035	5	65	0.553846	Salmonella enterica subsp. enterica, Citrobacter farmeri, Salmonella enterica subsp. enterica serovar Enteritidis	Salmonella enterica subsp. enterica, NA	>=1	Salmonella enterica, Citrobacter farmeri	2	Salmonella, Citrobacter	2	Enterobacteriaceae	1	Enterobacterales	1	Gammaproteobacteria	1	Proteobacteria	1	Bacteria	1
9036	1	65	0.353846	Clostridioides difficile	NA	1	Clostridioides difficile	1	Clostridioides	1	Peptostreptococcaceae	1	Clostridiales	1	Clostridia	1	Firmicutes	1	Bacteria	1
9037	1	65	0.6	Klebsiella pneumoniae	NA	1	Klebsiella pneumoniae	1	Klebsiella	1	Enterobacteriaceae	1	Enterobacterales	1	Gammaproteobacteria	1	Proteobacteria	1	Bacteria	1
9038	21	65	0.492308	Klebsiella pneumoniae	NA	1	Klebsiella pneumoniae	1	Klebsiella	1	Enterobacteriaceae	1	Enterobacterales	1	Gammaproteobacteria	1	Proteobacteria	1	Bacteria	1
9039	6	65	0.538462	Citrobacter freundii, Salmonella enterica	NA	1	Citrobacter freundii, Salmonella enterica	2	Citrobacter, Salmonella	2	Enterobacteriaceae	1	Enterobacterales	1	Gammaproteobacteria	1	Proteobacteria	1	Bacteria	1
9040	28	65	0.446154	Salmonella enterica subsp. enterica serovar Infantis, Salmonella enterica subsp. enterica serovar Newport, Salmonella enterica subsp. enterica serovar Stanley, Salmonella enterica, Salmonella enterica subsp. enterica, Salmonella enterica subsp. enterica serovar Dublin	Salmonella enterica subsp. enterica, NA	>=1	Salmonella enterica	1	Salmonella	1	Enterobacteriaceae	1	Enterobacterales	1	Gammaproteobacteria	1	Proteobacteria	1	Bacteria	1
9041	20	65	0.538462	Escherichia coli, human gut metagenome	NA	1	Escherichia coli, human gut metagenome	2	Escherichia, NA	>=1	Enterobacteriaceae, NA	>=1	Enterobacterales, NA	>=1	Gammaproteobacteria, NA	>=1	Proteobacteria, NA	>=1	Bacteria, NA	>=1
9042	1	65	0.430769	Klebsiella pneumoniae	NA	1	Klebsiella pneumoniae	1	Klebsiella	1	Enterobacteriaceae	1	Enterobacterales	1	Gammaproteobacteria	1	Proteobacteria	1	Bacteria	1
9043	4	65	0.338462	Clostridioides difficile	NA	1	Clostridioides difficile	1	Clostridioides	1	Peptostreptococcaceae	1	Clostridiales	1	Clostridia	1	Firmicutes	1	Bacteria	1
9044	1	65	0.476923	Pseudomonas sp. AFG SD02 1510 Pfu 092	NA	1	Pseudomonas sp. AFG SD02 1510 Pfu 092	1	Pseudomonas	1	Pseudomonadaceae	1	Pseudomonadales	1	Gammaproteobacteria	1	Proteobacteria	1	Bacteria	1
9045	1	65	0.507692	Salmonella enterica	NA	1	Salmonella enterica	1	Salmonella	1	Enterobacteriaceae	1	Enterobacterales	1	Gammaproteobacteria	1	Proteobacteria	1	Bacteria	1
9046	1	65	0.523077	Photorhabdus luminescens	NA	1	Photorhabdus luminescens	1	Photorhabdus	1	Morganellaceae	1	Enterobacterales	1	Gammaproteobacteria	1	Proteobacteria	1	Bacteria	1
9047	1	65	0.707692	Burkholderia cepacia	NA	1	Burkholderia cepacia	1	Burkholderia	1	Burkholderiaceae	1	Burkholderiales	1	Betaproteobacteria	1	Proteobacteria	1	Bacteria	1
9048	4	65	0.4	Salmonella enterica	NA	1	Salmonella enterica	1	Salmonella	1	Enterobacteriaceae	1	Enterobacterales	1	Gammaproteobacteria	1	Proteobacteria	1	Bacteria	1
9049	1	65	0.553846	Cedecea sp. NFIX57	NA	1	Cedecea sp. NFIX57	1	Cedecea	1	Enterobacteriaceae	1	Enterobacterales	1	Gammaproteobacteria	1	Proteobacteria	1	Bacteria	1
9050	1	65	0.615385	Enterobacter hormaechei subsp. xiangfangensis	Enterobacter hormaechei subsp. xiangfangensis	1	Enterobacter hormaechei	1	Enterobacter	1	Enterobacteriaceae	1	Enterobacterales	1	Gammaproteobacteria	1	Proteobacteria	1	Bacteria	1
9051	7	65	0.584615	Klebsiella pneumoniae, Klebsiella variicola	NA	1	Klebsiella pneumoniae, Klebsiella variicola	2	Klebsiella	1	Enterobacteriaceae	1	Enterobacterales	1	Gammaproteobacteria	1	Proteobacteria	1	Bacteria	1
9052	1	65	0.6	Pseudomonas aeruginosa	NA	1	Pseudomonas aeruginosa	1	Pseudomonas	1	Pseudomonadaceae	1	Pseudomonadales	1	Gammaproteobacteria	1	Proteobacteria	1	Bacteria	1
9053	4	65	0.523077	Salmonella enterica subsp. enterica	Salmonella enterica subsp. enterica	1	Salmonella enterica	1	Salmonella	1	Enterobacteriaceae	1	Enterobacterales	1	Gammaproteobacteria	1	Proteobacteria	1	Bacteria	1
9054	21	65	0.492308	Salmonella enterica subsp. enterica serovar Newport, Salmonella enterica subsp. enterica	Salmonella enterica subsp. enterica	1	Salmonella enterica	1	Salmonella	1	Enterobacteriaceae	1	Enterobacterales	1	Gammaproteobacteria	1	Proteobacteria	1	Bacteria	1
9055	6	65	0.538462	Yersinia pseudotuberculosis	NA	1	Yersinia pseudotuberculosis	1	Yersinia	1	Yersiniaceae	1	Enterobacterales	1	Gammaproteobacteria	1	Proteobacteria	1	Bacteria	1
9056	1	65	0.584615	Psychrobacter arenosus	NA	1	Psychrobacter arenosus	1	Psychrobacter	1	Moraxellaceae	1	Pseudomonadales	1	Gammaproteobacteria	1	Proteobacteria	1	Bacteria	1
9057	2	65	0.476923	Pseudomonas monteilii, Pseudomonas putida	NA	1	Pseudomonas monteilii, Pseudomonas putida	2	Pseudomonas	1	Pseudomonadaceae	1	Pseudomonadales	1	Gammaproteobacteria	1	Proteobacteria	1	Bacteria	1
9058	1	65	0.415385	Salmonella enterica subsp. enterica serovar Enteritidis	Salmonella enterica subsp. enterica	1	Salmonella enterica	1	Salmonella	1	Enterobacteriaceae	1	Enterobacterales	1	Gammaproteobacteria	1	Proteobacteria	1	Bacteria	1
9059	1	65	0.553846	Enterobacter cloacae	NA	1	Enterobacter cloacae	1	Enterobacter	1	Enterobacteriaceae	1	Enterobacterales	1	Gammaproteobacteria	1	Proteobacteria	1	Bacteria	1
9060	4	65	0.276923	Campylobacter coli	NA	1	Campylobacter coli	1	Campylobacter	1	Campylobacteraceae	1	Campylobacterales	1	Epsilonproteobacteria	1	Proteobacteria	1	Bacteria	1
9061	1	65	0.476923	Rhizobium sp. ERR 942	NA	1	Rhizobium sp. ERR 942	1	Rhizobium	1	Rhizobiaceae	1	Rhizobiales	1	Alphaproteobacteria	1	Proteobacteria	1	Bacteria	1
9062	1	65	0.476923	Salmonella enterica subsp. enterica serovar Norwich str. CFSAN001077	Salmonella enterica subsp. enterica	1	Salmonella enterica	1	Salmonella	1	Enterobacteriaceae	1	Enterobacterales	1	Gammaproteobacteria	1	Proteobacteria	1	Bacteria	1
9063	1	65	0.646154	Kribbella sp. VKM Ac-2568	NA	1	Kribbella sp. VKM Ac-2568	1	Kribbella	1	Nocardioidaceae	1	Propionibacteriales	1	Actinobacteria	1	Actinobacteria	1	Bacteria	1
9064	1	65	0.153846	Campylobacter jejuni	NA	1	Campylobacter jejuni	1	Campylobacter	1	Campylobacteraceae	1	Campylobacterales	1	Epsilonproteobacteria	1	Proteobacteria	1	Bacteria	1
9065	1	65	0.584615	Escherichia coli	NA	1	Escherichia coli	1	Escherichia	1	Enterobacteriaceae	1	Enterobacterales	1	Gammaproteobacteria	1	Proteobacteria	1	Bacteria	1
9066	3	65	0.538462	Escherichia coli	NA	1	Escherichia coli	1	Escherichia	1	Enterobacteriaceae	1	Enterobacterales	1	Gammaproteobacteria	1	Proteobacteria	1	Bacteria	1
9067	5	65	0.6	Escherichia coli	NA	1	Escherichia coli	1	Escherichia	1	Enterobacteriaceae	1	Enterobacterales	1	Gammaproteobacteria	1	Proteobacteria	1	Bacteria	1
9068	4	65	0.476923	Salmonella enterica subsp. enterica serovar Kottbus, Salmonella enterica	Salmonella enterica subsp. enterica, NA	>=1	Salmonella enterica	1	Salmonella	1	Enterobacteriaceae	1	Enterobacterales	1	Gammaproteobacteria	1	Proteobacteria	1	Bacteria	1
9069	1	65	0.476923	Yersinia enterocolitica	NA	1	Yersinia enterocolitica	1	Yersinia	1	Yersiniaceae	1	Enterobacterales	1	Gammaproteobacteria	1	Proteobacteria	1	Bacteria	1
9070	1	65	0.353846	Salmonella enterica subsp. enterica	Salmonella enterica subsp. enterica	1	Salmonella enterica	1	Salmonella	1	Enterobacteriaceae	1	Enterobacterales	1	Gammaproteobacteria	1	Proteobacteria	1	Bacteria	1
9071	1	65	0.707692	Cronobacter sakazakii	NA	1	Cronobacter sakazakii	1	Cronobacter	1	Enterobacteriaceae	1	Enterobacterales	1	Gammaproteobacteria	1	Proteobacteria	1	Bacteria	1
9072	1	65	0.415385	Salmonella enterica subsp. enterica serovar Amager	Salmonella enterica subsp. enterica	1	Salmonella enterica	1	Salmonella	1	Enterobacteriaceae	1	Enterobacterales	1	Gammaproteobacteria	1	Proteobacteria	1	Bacteria	1
9073	1	65	0.476923	Enterobacter hormaechei	NA	1	Enterobacter hormaechei	1	Enterobacter	1	Enterobacteriaceae	1	Enterobacterales	1	Gammaproteobacteria	1	Proteobacteria	1	Bacteria	1
9074	5	65	0.492308	Salmonella enterica, Salmonella enterica subsp. enterica serovar Enteritidis	NA, Salmonella enterica subsp. enterica	>=1	Salmonella enterica	1	Salmonella	1	Enterobacteriaceae	1	Enterobacterales	1	Gammaproteobacteria	1	Proteobacteria	1	Bacteria	1
9075	2	65	0.523077	Escherichia coli	NA	1	Escherichia coli	1	Escherichia	1	Enterobacteriaceae	1	Enterobacterales	1	Gammaproteobacteria	1	Proteobacteria	1	Bacteria	1
9076	1	65	0.323077	Salmonella enterica	NA	1	Salmonella enterica	1	Salmonella	1	Enterobacteriaceae	1	Enterobacterales	1	Gammaproteobacteria	1	Proteobacteria	1	Bacteria	1
9077	2	65	0.384615	Bartonella birtlesii LL-WM9	NA	1	Bartonella birtlesii	1	Bartonella	1	Bartonellaceae	1	Rhizobiales	1	Alphaproteobacteria	1	Proteobacteria	1	Bacteria	1
9078	1	65	0.538462	Opitutae bacterium UBA4506	NA	1	Opitutae bacterium UBA4506	1	NA	1	NA	1	NA	1	Opitutae	1	Verrucomicrobia	1	Bacteria	1
9079	2	65	0.630769	Salinispora arenicola CNX482, Salinispora arenicola CNS848	NA	1	Salinispora arenicola	1	Salinispora	1	Micromonosporaceae	1	Micromonosporales	1	Actinobacteria	1	Actinobacteria	1	Bacteria	1
9080	1	65	0.6	Escherichia coli	NA	1	Escherichia coli	1	Escherichia	1	Enterobacteriaceae	1	Enterobacterales	1	Gammaproteobacteria	1	Proteobacteria	1	Bacteria	1
9081	1	65	0.476923	Cronobacter sp.	NA	1	Cronobacter sp.	1	Cronobacter	1	Enterobacteriaceae	1	Enterobacterales	1	Gammaproteobacteria	1	Proteobacteria	1	Bacteria	1
9082	1	65	0.307692	Lactobacillus amylovorus DSM 20531	NA	1	Lactobacillus amylovorus	1	Lactobacillus	1	Lactobacillaceae	1	Lactobacillales	1	Bacilli	1	Firmicutes	1	Bacteria	1
9083	1	65	0.6	Salmonella enterica subsp. enterica	Salmonella enterica subsp. enterica	1	Salmonella enterica	1	Salmonella	1	Enterobacteriaceae	1	Enterobacterales	1	Gammaproteobacteria	1	Proteobacteria	1	Bacteria	1
9084	1	65	0.507692	Salmonella enterica subsp. enterica serovar Typhi	Salmonella enterica subsp. enterica	1	Salmonella enterica	1	Salmonella	1	Enterobacteriaceae	1	Enterobacterales	1	Gammaproteobacteria	1	Proteobacteria	1	Bacteria	1
9085	3	65	0.384615	Serratia marcescens	NA	1	Serratia marcescens	1	Serratia	1	Yersiniaceae	1	Enterobacterales	1	Gammaproteobacteria	1	Proteobacteria	1	Bacteria	1
9086	1	65	0.523077	Klebsiella aerogenes	NA	1	Klebsiella aerogenes	1	Klebsiella	1	Enterobacteriaceae	1	Enterobacterales	1	Gammaproteobacteria	1	Proteobacteria	1	Bacteria	1
9087	1	65	0.446154	Escherichia coli	NA	1	Escherichia coli	1	Escherichia	1	Enterobacteriaceae	1	Enterobacterales	1	Gammaproteobacteria	1	Proteobacteria	1	Bacteria	1
9088	4	65	0.338462	Bacillus cereus	NA	1	Bacillus cereus	1	Bacillus	1	Bacillaceae	1	Bacillales	1	Bacilli	1	Firmicutes	1	Bacteria	1
9089	1	65	0.646154	Acidovorax	NA	1	NA	1	Acidovorax	1	Comamonadaceae	1	Burkholderiales	1	Betaproteobacteria	1	Proteobacteria	1	Bacteria	1
9090	1	65	0.676923	Kitasatospora	NA	1	NA	1	Kitasatospora	1	Streptomycetaceae	1	Streptomycetales	1	Actinobacteria	1	Actinobacteria	1	Bacteria	1
9091	1	65	0.338462	Flavobacterium psychrophilum	NA	1	Flavobacterium psychrophilum	1	Flavobacterium	1	Flavobacteriaceae	1	Flavobacteriales	1	Flavobacteriia	1	Bacteroidetes	1	Bacteria	1
9092	1	65	0.523077	Serratia marcescens	NA	1	Serratia marcescens	1	Serratia	1	Yersiniaceae	1	Enterobacterales	1	Gammaproteobacteria	1	Proteobacteria	1	Bacteria	1
9093	1	65	0.4	Escherichia coli	NA	1	Escherichia coli	1	Escherichia	1	Enterobacteriaceae	1	Enterobacterales	1	Gammaproteobacteria	1	Proteobacteria	1	Bacteria	1
9094	1	65	0.338462	Escherichia coli	NA	1	Escherichia coli	1	Escherichia	1	Enterobacteriaceae	1	Enterobacterales	1	Gammaproteobacteria	1	Proteobacteria	1	Bacteria	1
9095	1	65	0.661538	Escherichia coli	NA	1	Escherichia coli	1	Escherichia	1	Enterobacteriaceae	1	Enterobacterales	1	Gammaproteobacteria	1	Proteobacteria	1	Bacteria	1
9096	1	65	0.446154	Escherichia coli	NA	1	Escherichia coli	1	Escherichia	1	Enterobacteriaceae	1	Enterobacterales	1	Gammaproteobacteria	1	Proteobacteria	1	Bacteria	1
9097	3	65	0.492308	Escherichia coli	NA	1	Escherichia coli	1	Escherichia	1	Enterobacteriaceae	1	Enterobacterales	1	Gammaproteobacteria	1	Proteobacteria	1	Bacteria	1
9098	1	65	0.4	Enterococcus faecium	NA	1	Enterococcus faecium	1	Enterococcus	1	Enterococcaceae	1	Lactobacillales	1	Bacilli	1	Firmicutes	1	Bacteria	1
9099	2	65	0.507692	Escherichia coli	NA	1	Escherichia coli	1	Escherichia	1	Enterobacteriaceae	1	Enterobacterales	1	Gammaproteobacteria	1	Proteobacteria	1	Bacteria	1
9100	1	65	0.430769	Escherichia coli	NA	1	Escherichia coli	1	Escherichia	1	Enterobacteriaceae	1	Enterobacterales	1	Gammaproteobacteria	1	Proteobacteria	1	Bacteria	1
9101	1	65	0.492308	Escherichia coli	NA	1	Escherichia coli	1	Escherichia	1	Enterobacteriaceae	1	Enterobacterales	1	Gammaproteobacteria	1	Proteobacteria	1	Bacteria	1
9102	2	25	0.28	Salmonella enterica subsp. enterica	Salmonella enterica subsp. enterica	1	Salmonella enterica	1	Salmonella	1	Enterobacteriaceae	1	Enterobacterales	1	Gammaproteobacteria	1	Proteobacteria	1	Bacteria	1
9103	15	25	0.44	Salmonella enterica, Salmonella enterica subsp. enterica serovar Bareilly	NA, Salmonella enterica subsp. enterica	>=1	Salmonella enterica	1	Salmonella	1	Enterobacteriaceae	1	Enterobacterales	1	Gammaproteobacteria	1	Proteobacteria	1	Bacteria	1
9104	1312	25	0.32	Salmonella enterica subsp. enterica serovar Newport, Salmonella enterica, Salmonella enterica subsp. enterica serovar Hadar, Salmonella enterica subsp. enterica serovar Kentucky, Salmonella enterica subsp. enterica serovar Schwarzengrund, Salmonella enterica subsp. enterica serovar Muenchen, Salmonella enterica subsp. enterica serovar Molade, Salmonella enterica subsp. enterica serovar Corvallis, Salmonella enterica subsp. enterica serovar Enteritidis, Salmonella enterica subsp. enterica, Salmonella enterica subsp. enterica serovar Blockley, Salmonella enterica subsp. enterica serovar Saintpaul, Salmonella enterica subsp. enterica serovar Bredeney, Salmonella enterica subsp. enterica serovar Carrau, Salmonella enterica subsp. enterica serovar Typhimurium, Salmonella enterica subsp. enterica serovar Manhattan, Salmonella enterica subsp. enterica serovar Altona, Salmonella enterica subsp. enterica serovar Mbandaka, Salmonella enterica subsp. enterica serovar Chester	Salmonella enterica subsp. enterica, NA	>=1	Salmonella enterica	1	Salmonella	1	Enterobacteriaceae	1	Enterobacterales	1	Gammaproteobacteria	1	Proteobacteria	1	Bacteria	1
9105	11	25	0.4	Salmonella enterica, Salmonella enterica subsp. enterica serovar Newport	NA, Salmonella enterica subsp. enterica	>=1	Salmonella enterica	1	Salmonella	1	Enterobacteriaceae	1	Enterobacterales	1	Gammaproteobacteria	1	Proteobacteria	1	Bacteria	1
9106	1	25	0.2	Lawsonia intracellularis	NA	1	Lawsonia intracellularis	1	Lawsonia	1	Desulfovibrionaceae	1	Desulfovibrionales	1	Deltaproteobacteria	1	Proteobacteria	1	Bacteria	1
9107	177	25	0.32	Klebsiella pneumoniae, Klebsiella pneumoniae subsp. pneumoniae, Klebsiella pneumoniae MGH 43	NA, Klebsiella pneumoniae subsp. pneumoniae	>=1	Klebsiella pneumoniae	1	Klebsiella	1	Enterobacteriaceae	1	Enterobacterales	1	Gammaproteobacteria	1	Proteobacteria	1	Bacteria	1
9108	153	25	0.56	Salmonella enterica, Salmonella enterica subsp. enterica serovar Muenchen, Salmonella enterica subsp. enterica, Salmonella enterica subsp. enterica serovar Newport, Salmonella enterica subsp. enterica serovar Manhattan	NA, Salmonella enterica subsp. enterica	>=1	Salmonella enterica	1	Salmonella	1	Enterobacteriaceae	1	Enterobacterales	1	Gammaproteobacteria	1	Proteobacteria	1	Bacteria	1
9109	136	25	0.52	Salmonella enterica, Salmonella enterica subsp. enterica serovar Give, Salmonella enterica subsp. enterica serovar Braenderup, Salmonella enterica subsp. enterica serovar Oslo, Salmonella enterica subsp. enterica serovar Hartford, Salmonella enterica subsp. enterica serovar Rubislaw, Salmonella enterica subsp. enterica, Salmonella enterica subsp. enterica serovar Arechavaleta, Salmonella enterica subsp. enterica serovar Montevideo, Salmonella enterica subsp. enterica serovar Gaminara, Salmonella enterica subsp. enterica serovar Newport, Salmonella enterica subsp. enterica serovar Typhimurium, Salmonella enterica subsp. enterica serovar Anatum, Salmonella enterica subsp. enterica serovar Baildon, Salmonella enterica subsp. enterica serovar Manhattan	NA, Salmonella enterica subsp. enterica	>=1	Salmonella enterica	1	Salmonella	1	Enterobacteriaceae	1	Enterobacterales	1	Gammaproteobacteria	1	Proteobacteria	1	Bacteria	1
9110	2	25	0.32	Mycobacterium tuberculosis UT0121, Mycobacterium tuberculosis UT0031	NA	1	Mycobacterium tuberculosis	1	Mycobacterium	1	Mycobacteriaceae	1	Corynebacteriales	1	Actinobacteria	1	Actinobacteria	1	Bacteria	1
9111	2	25	0.48	Pseudomonas sp. SJZ074, Pseudomonas sp. SJZ085	NA	1	Pseudomonas sp. SJZ074, Pseudomonas sp. SJZ085	2	Pseudomonas	1	Pseudomonadaceae	1	Pseudomonadales	1	Gammaproteobacteria	1	Proteobacteria	1	Bacteria	1
9112	44	25	0.4	Salmonella enterica subsp. enterica serovar Uganda, Salmonella enterica, Salmonella enterica subsp. enterica serovar Weltevreden, Salmonella enterica subsp. enterica serovar Meleagridis, Salmonella enterica subsp. enterica serovar Typhimurium, Salmonella enterica subsp. enterica serovar Richmond, Salmonella enterica subsp. enterica serovar Anatum, Salmonella enterica subsp. enterica, Salmonella enterica subsp. enterica serovar Anatum str. CFSAN003969, Salmonella enterica subsp. enterica serovar Newport, Salmonella enterica subsp. enterica serovar Give, Salmonella enterica subsp. enterica serovar Chester, Salmonella enterica subsp. enterica serovar Corvallis, Salmonella enterica subsp. enterica serovar Schwarzengrund, Salmonella enterica subsp. enterica serovar Kentucky	Salmonella enterica subsp. enterica, NA	>=1	Salmonella enterica	1	Salmonella	1	Enterobacteriaceae	1	Enterobacterales	1	Gammaproteobacteria	1	Proteobacteria	1	Bacteria	1
9113	15	25	0.48	Salmonella enterica subsp. enterica serovar Monschaui, Salmonella enterica subsp. diarizonae, Salmonella enterica subsp. enterica, Salmonella enterica subsp. enterica serovar Cotham, Salmonella enterica subsp. enterica serovar Lattenkamp, Salmonella enterica subsp. enterica serovar Nima, Salmonella enterica subsp. enterica serovar Derby, Salmonella enterica subsp. enterica serovar Newport, Salmonella enterica subsp. houtenae	Salmonella enterica subsp. enterica, Salmonella enterica subsp. diarizonae, Salmonella enterica subsp. houtenae	3	Salmonella enterica	1	Salmonella	1	Enterobacteriaceae	1	Enterobacterales	1	Gammaproteobacteria	1	Proteobacteria	1	Bacteria	1
9114	58	25	0.64	Mycobacteroides immunogenum, Mycobacteroides abscessus, Mycobacteroides abscessus subsp. abscessus, Mycobacterium tuberculosis	NA, Mycobacteroides abscessus subsp. abscessus	>=1	Mycobacteroides immunogenum, Mycobacteroides abscessus, Mycobacterium tuberculosis	3	Mycobacteroides, Mycobacterium	2	Mycobacteriaceae	1	Corynebacteriales	1	Actinobacteria	1	Actinobacteria	1	Bacteria	1
9115	4	25	0.2	Salmonella enterica subsp. enterica serovar Give	Salmonella enterica subsp. enterica	1	Salmonella enterica	1	Salmonella	1	Enterobacteriaceae	1	Enterobacterales	1	Gammaproteobacteria	1	Proteobacteria	1	Bacteria	1
9116	1	25	0.28	Morganella morganii	NA	1	Morganella morganii	1	Morganella	1	Morganellaceae	1	Enterobacterales	1	Gammaproteobacteria	1	Proteobacteria	1	Bacteria	1
9117	20	25	0.04	Salmonella enterica, Salmonella enterica subsp. houtenae, Salmonella enterica subsp. enterica serovar Herston, Salmonella enterica subsp. enterica serovar Gaminara, Salmonella enterica subsp. enterica serovar Kokomlemle, Salmonella enterica subsp. diarizonae	NA, Salmonella enterica subsp. houtenae, Salmonella enterica subsp. enterica, Salmonella enterica subsp. diarizonae	>=3	Salmonella enterica	1	Salmonella	1	Enterobacteriaceae	1	Enterobacterales	1	Gammaproteobacteria	1	Proteobacteria	1	Bacteria	1
9118	1	25	0.64	Fictibacillus sp. BK138	NA	1	Fictibacillus sp. BK138	1	Fictibacillus	1	Bacillaceae	1	Bacillales	1	Bacilli	1	Firmicutes	1	Bacteria	1
9119	11	25	0.48	Brucella suis, Brucella pinnipedialis	NA	1	Brucella suis, Brucella pinnipedialis	2	Brucella	1	Brucellaceae	1	Rhizobiales	1	Alphaproteobacteria	1	Proteobacteria	1	Bacteria	1
9120	1	25	0.52	Bacillus sp. MT	NA	1	Bacillus sp. MT	1	Bacillus	1	Bacillaceae	1	Bacillales	1	Bacilli	1	Firmicutes	1	Bacteria	1
9121	3	25	0.48	Lactobacillus plantarum, Lactobacillus sp.	NA	1	Lactobacillus plantarum, Lactobacillus sp.	2	Lactobacillus	1	Lactobacillaceae	1	Lactobacillales	1	Bacilli	1	Firmicutes	1	Bacteria	1
9122	1	25	0.48	Salmonella enterica	NA	1	Salmonella enterica	1	Salmonella	1	Enterobacteriaceae	1	Enterobacterales	1	Gammaproteobacteria	1	Proteobacteria	1	Bacteria	1
9123	5	25	0.44	Salmonella enterica subsp. enterica, Salmonella enterica subsp. enterica serovar Enteritidis	Salmonella enterica subsp. enterica	1	Salmonella enterica	1	Salmonella	1	Enterobacteriaceae	1	Enterobacterales	1	Gammaproteobacteria	1	Proteobacteria	1	Bacteria	1
9124	1	25	0.36	Salmonella enterica	NA	1	Salmonella enterica	1	Salmonella	1	Enterobacteriaceae	1	Enterobacterales	1	Gammaproteobacteria	1	Proteobacteria	1	Bacteria	1
9125	1	25	0.44	Enterobacter hormaechei	NA	1	Enterobacter hormaechei	1	Enterobacter	1	Enterobacteriaceae	1	Enterobacterales	1	Gammaproteobacteria	1	Proteobacteria	1	Bacteria	1
9126	1	25	0.6	Domibacillus enclensis	NA	1	Domibacillus enclensis	1	Domibacillus	1	Bacillaceae	1	Bacillales	1	Bacilli	1	Firmicutes	1	Bacteria	1
9127	2	25	0.4	Proteus mirabilis, Klebsiella pneumoniae	NA	1	Proteus mirabilis, Klebsiella pneumoniae	2	Proteus, Klebsiella	2	Morganellaceae, Enterobacteriaceae	2	Enterobacterales	1	Gammaproteobacteria	1	Proteobacteria	1	Bacteria	1
9128	28	25	0.4	Salmonella enterica subsp. enterica serovar Newport, Salmonella enterica, Salmonella enterica subsp. enterica, Salmonella enterica subsp. enterica serovar Bovismorbificans	Salmonella enterica subsp. enterica, NA	>=1	Salmonella enterica	1	Salmonella	1	Enterobacteriaceae	1	Enterobacterales	1	Gammaproteobacteria	1	Proteobacteria	1	Bacteria	1
9129	1	25	0.52	Moraxella catarrhalis	NA	1	Moraxella catarrhalis	1	Moraxella	1	Moraxellaceae	1	Pseudomonadales	1	Gammaproteobacteria	1	Proteobacteria	1	Bacteria	1
9130	9	25	0.24	Enterococcus hirae	NA	1	Enterococcus hirae	1	Enterococcus	1	Enterococcaceae	1	Lactobacillales	1	Bacilli	1	Firmicutes	1	Bacteria	1
9131	283	25	0.56	Escherichia coli, Shigella sonnei	NA	1	Escherichia coli, Shigella sonnei	2	Escherichia, Shigella	2	Enterobacteriaceae	1	Enterobacterales	1	Gammaproteobacteria	1	Proteobacteria	1	Bacteria	1
9132	1	25	0.32	Yersinia pseudotuberculosis	NA	1	Yersinia pseudotuberculosis	1	Yersinia	1	Yersiniaceae	1	Enterobacterales	1	Gammaproteobacteria	1	Proteobacteria	1	Bacteria	1
9133	1	25	0.4	Citrobacter freundii	NA	1	Citrobacter freundii	1	Citrobacter	1	Enterobacteriaceae	1	Enterobacterales	1	Gammaproteobacteria	1	Proteobacteria	1	Bacteria	1
9134	1	25	0.44	Salmonella enterica	NA	1	Salmonella enterica	1	Salmonella	1	Enterobacteriaceae	1	Enterobacterales	1	Gammaproteobacteria	1	Proteobacteria	1	Bacteria	1
9135	1	25	0.28	Acinetobacter pittii	NA	1	Acinetobacter pittii	1	Acinetobacter	1	Moraxellaceae	1	Pseudomonadales	1	Gammaproteobacteria	1	Proteobacteria	1	Bacteria	1
9136	1	25	0.6	bacterium	NA	1	bacterium	1	NA	1	NA	1	NA	1	NA	1	NA	1	Bacteria	1
9137	14	25	0.24	Haemophilus influenzae	NA	1	Haemophilus influenzae	1	Haemophilus	1	Pasteurellaceae	1	Pasteurellales	1	Gammaproteobacteria	1	Proteobacteria	1	Bacteria	1
9138	3	25	0.4	Salmonella enterica, Salmonella enterica subsp. enterica serovar Muenster	NA, Salmonella enterica subsp. enterica	>=1	Salmonella enterica	1	Salmonella	1	Enterobacteriaceae	1	Enterobacterales	1	Gammaproteobacteria	1	Proteobacteria	1	Bacteria	1
9139	1	25	0.68	Salmonella enterica subsp. enterica serovar Enteritidis	Salmonella enterica subsp. enterica	1	Salmonella enterica	1	Salmonella	1	Enterobacteriaceae	1	Enterobacterales	1	Gammaproteobacteria	1	Proteobacteria	1	Bacteria	1
9140	11	25	0.6	Bordetella bronchiseptica MBORD782, Bordetella bronchiseptica, Bordetella bronchiseptica F-1, Bordetella bronchiseptica F2, Bordetella bronchiseptica MBORD624, Bordetella bronchiseptica MBORD785, Bordetella bronchiseptica MO211, Bordetella bronchiseptica E012	NA	1	Bordetella bronchiseptica	1	Bordetella	1	Alcaligenaceae	1	Burkholderiales	1	Betaproteobacteria	1	Proteobacteria	1	Bacteria	1
9141	1	25	0.64	Faecalibacterium sp. BIOML-A1	NA	1	Faecalibacterium sp. BIOML-A1	1	Faecalibacterium	1	Ruminococcaceae	1	Clostridiales	1	Clostridia	1	Firmicutes	1	Bacteria	1
9142	20	25	0.64	human gut metagenome, Serratia marcescens BIDMC 80, Serratia marcescens	NA	1	human gut metagenome, Serratia marcescens	2	NA, Serratia	>=1	NA, Yersiniaceae	>=1	NA, Enterobacterales	>=1	NA, Gammaproteobacteria	>=1	NA, Proteobacteria	>=1	NA, Bacteria	>=1
9143	2	25	0.48	Salmonella enterica, Salmonella enterica subsp. enterica serovar Urbana	NA, Salmonella enterica subsp. enterica	>=1	Salmonella enterica	1	Salmonella	1	Enterobacteriaceae	1	Enterobacterales	1	Gammaproteobacteria	1	Proteobacteria	1	Bacteria	1
9144	4	25	0.44	Salmonella enterica, Salmonella enterica subsp. enterica serovar Infantis, Salmonella enterica subsp. enterica serovar Livingstone, Salmonella enterica subsp. enterica	NA, Salmonella enterica subsp. enterica	>=1	Salmonella enterica	1	Salmonella	1	Enterobacteriaceae	1	Enterobacterales	1	Gammaproteobacteria	1	Proteobacteria	1	Bacteria	1
9145	4	25	0.4	Escherichia coli	NA	1	Escherichia coli	1	Escherichia	1	Enterobacteriaceae	1	Enterobacterales	1	Gammaproteobacteria	1	Proteobacteria	1	Bacteria	1
9146	3	25	0.36	Salmonella enterica, Salmonella enterica subsp. enterica serovar Enteritidis	NA, Salmonella enterica subsp. enterica	>=1	Salmonella enterica	1	Salmonella	1	Enterobacteriaceae	1	Enterobacterales	1	Gammaproteobacteria	1	Proteobacteria	1	Bacteria	1
9147	1	25	0.6	Candidatus Hydrogenedentes bacterium	NA	1	Candidatus Hydrogenedentes bacterium	1	NA	1	NA	1	NA	1	NA	1	Candidatus Hydrogenedentes	1	Bacteria	1
9148	4	25	0.6	Salmonella enterica, Salmonella enterica subsp. houtenae	NA, Salmonella enterica subsp. houtenae	>=1	Salmonella enterica	1	Salmonella	1	Enterobacteriaceae	1	Enterobacterales	1	Gammaproteobacteria	1	Proteobacteria	1	Bacteria	1
9149	1	25	0.2	Salmonella enterica	NA	1	Salmonella enterica	1	Salmonella	1	Enterobacteriaceae	1	Enterobacterales	1	Gammaproteobacteria	1	Proteobacteria	1	Bacteria	1
9150	34	25	0.16	Listeria monocytogenes, Listeria monocytogenes serotype 4b	NA	1	Listeria monocytogenes	1	Listeria	1	Listeriaceae	1	Bacillales	1	Bacilli	1	Firmicutes	1	Bacteria	1
9151	3	25	0.24	Salmonella enterica	NA	1	Salmonella enterica	1	Salmonella	1	Enterobacteriaceae	1	Enterobacterales	1	Gammaproteobacteria	1	Proteobacteria	1	Bacteria	1
9152	1	25	0.28	Salmonella enterica subsp. enterica serovar Bareilly	Salmonella enterica subsp. enterica	1	Salmonella enterica	1	Salmonella	1	Enterobacteriaceae	1	Enterobacterales	1	Gammaproteobacteria	1	Proteobacteria	1	Bacteria	1
9153	1	25	0.32	Salmonella enterica	NA	1	Salmonella enterica	1	Salmonella	1	Enterobacteriaceae	1	Enterobacterales	1	Gammaproteobacteria	1	Proteobacteria	1	Bacteria	1
9154	1	25	0.52	Klebsiella pneumoniae	NA	1	Klebsiella pneumoniae	1	Klebsiella	1	Enterobacteriaceae	1	Enterobacterales	1	Gammaproteobacteria	1	Proteobacteria	1	Bacteria	1
9155	7	25	0.48	Enterobacter cloacae	NA	1	Enterobacter cloacae	1	Enterobacter	1	Enterobacteriaceae	1	Enterobacterales	1	Gammaproteobacteria	1	Proteobacteria	1	Bacteria	1
9156	8	25	0.24	Enterococcus faecalis, Klebsiella pneumoniae, Enterococcus gallinarum	NA	1	Enterococcus faecalis, Klebsiella pneumoniae, Enterococcus gallinarum	3	Enterococcus, Klebsiella	2	Enterococcaceae, Enterobacteriaceae	2	Lactobacillales, Enterobacterales	2	Bacilli, Gammaproteobacteria	2	Firmicutes, Proteobacteria	2	Bacteria	1
9157	16	25	0.44	Macrococcus caseolyticus	NA	1	Macrococcus caseolyticus	1	Macrococcus	1	Staphylococcaceae	1	Bacillales	1	Bacilli	1	Firmicutes	1	Bacteria	1
9158	1	25	0.4	Cronobacter sakazakii	NA	1	Cronobacter sakazakii	1	Cronobacter	1	Enterobacteriaceae	1	Enterobacterales	1	Gammaproteobacteria	1	Proteobacteria	1	Bacteria	1
9159	4	25	0.4	Klebsiella pneumoniae	NA	1	Klebsiella pneumoniae	1	Klebsiella	1	Enterobacteriaceae	1	Enterobacterales	1	Gammaproteobacteria	1	Proteobacteria	1	Bacteria	1
9160	9	25	0.52	Salmonella enterica subsp. enterica serovar Mississippi, Salmonella enterica subsp. enterica serovar Muenchen, Salmonella enterica, Salmonella enterica subsp. enterica serovar Newport, Salmonella enterica subsp. enterica serovar Indiana	Salmonella enterica subsp. enterica, NA	>=1	Salmonella enterica	1	Salmonella	1	Enterobacteriaceae	1	Enterobacterales	1	Gammaproteobacteria	1	Proteobacteria	1	Bacteria	1
9161	1	25	0.6	Ruegeria lacuscaerulensis ITI-1157	NA	1	Ruegeria lacuscaerulensis	1	Ruegeria	1	Rhodobacteraceae	1	Rhodobacterales	1	Alphaproteobacteria	1	Proteobacteria	1	Bacteria	1
9162	1	25	0.64	Williamsia serinedens	NA	1	Williamsia serinedens	1	Williamsia	1	Nocardiaceae	1	Corynebacteriales	1	Actinobacteria	1	Actinobacteria	1	Bacteria	1
9163	1	25	0.36	Pantoea sp. FDAARGOS 194	NA	1	Pantoea sp. FDAARGOS 194	1	Pantoea	1	Erwiniaceae	1	Enterobacterales	1	Gammaproteobacteria	1	Proteobacteria	1	Bacteria	1
9164	2	25	0.48	Brucella melitensis	NA	1	Brucella melitensis	1	Brucella	1	Brucellaceae	1	Rhizobiales	1	Alphaproteobacteria	1	Proteobacteria	1	Bacteria	1
9165	1	25	0.2	Serratia plymuthica AS9	NA	1	Serratia plymuthica	1	Serratia	1	Yersiniaceae	1	Enterobacterales	1	Gammaproteobacteria	1	Proteobacteria	1	Bacteria	1
9166	1	25	0.52	Serratia marcescens	NA	1	Serratia marcescens	1	Serratia	1	Yersiniaceae	1	Enterobacterales	1	Gammaproteobacteria	1	Proteobacteria	1	Bacteria	1
9167	31	25	0.52	Listeria monocytogenes	NA	1	Listeria monocytogenes	1	Listeria	1	Listeriaceae	1	Bacillales	1	Bacilli	1	Firmicutes	1	Bacteria	1
9168	3	25	0.24	Acinetobacter pittii	NA	1	Acinetobacter pittii	1	Acinetobacter	1	Moraxellaceae	1	Pseudomonadales	1	Gammaproteobacteria	1	Proteobacteria	1	Bacteria	1
9169	2	25	0.48	Alloiococcus otitis ATCC 51267	NA	1	Alloiococcus otitis	1	Alloiococcus	1	Carnobacteriaceae	1	Lactobacillales	1	Bacilli	1	Firmicutes	1	Bacteria	1
9170	2	25	0.6	Rhizobium leguminosarum	NA	1	Rhizobium leguminosarum	1	Rhizobium	1	Rhizobiaceae	1	Rhizobiales	1	Alphaproteobacteria	1	Proteobacteria	1	Bacteria	1
9171	2	25	0.36	Salmonella enterica subsp. enterica, Salmonella enterica subsp. enterica serovar Thompson	Salmonella enterica subsp. enterica	1	Salmonella enterica	1	Salmonella	1	Enterobacteriaceae	1	Enterobacterales	1	Gammaproteobacteria	1	Proteobacteria	1	Bacteria	1
9172	311	25	0.44	Campylobacter jejuni, Campylobacter, Campylobacter coli, Campylobacter sp.	NA	1	Campylobacter jejuni, NA, Campylobacter coli, Campylobacter sp.	>=3	Campylobacter	1	Campylobacteraceae	1	Campylobacterales	1	Epsilonproteobacteria	1	Proteobacteria	1	Bacteria	1
9173	2	25	0.56	human gut metagenome	NA	1	human gut metagenome	1	NA	1	NA	1	NA	1	NA	1	NA	1	NA	1
9174	1	25	0.52	Salmonella enterica subsp. enterica serovar Newport	Salmonella enterica subsp. enterica	1	Salmonella enterica	1	Salmonella	1	Enterobacteriaceae	1	Enterobacterales	1	Gammaproteobacteria	1	Proteobacteria	1	Bacteria	1
9175	1	25	0.28	Salmonella enterica subsp. enterica serovar Goldcoast	Salmonella enterica subsp. enterica	1	Salmonella enterica	1	Salmonella	1	Enterobacteriaceae	1	Enterobacterales	1	Gammaproteobacteria	1	Proteobacteria	1	Bacteria	1
9176	1	25	0.32	Pseudescherichia vulneris	NA	1	Pseudescherichia vulneris	1	Pseudescherichia	1	Enterobacteriaceae	1	Enterobacterales	1	Gammaproteobacteria	1	Proteobacteria	1	Bacteria	1
9177	1	25	0.68	Actinomyces nasicola	NA	1	Actinomyces nasicola	1	Actinomyces	1	Actinomycetaceae	1	Actinomycetales	1	Actinobacteria	1	Actinobacteria	1	Bacteria	1
9178	5	25	0.68	Mycobacterium tuberculosis, Mycobacterium tuberculosis TKK 03 0083	NA	1	Mycobacterium tuberculosis	1	Mycobacterium	1	Mycobacteriaceae	1	Corynebacteriales	1	Actinobacteria	1	Actinobacteria	1	Bacteria	1
9179	1	25	0.28	Paeniclostridium sordellii	NA	1	Paeniclostridium sordellii	1	Paeniclostridium	1	Peptostreptococcaceae	1	Clostridiales	1	Clostridia	1	Firmicutes	1	Bacteria	1
9180	1	25	0.36	bacterium	NA	1	bacterium	1	NA	1	NA	1	NA	1	NA	1	NA	1	Bacteria	1
9181	7	25	0.52	Klebsiella pneumoniae, Escherichia coli	NA	1	Klebsiella pneumoniae, Escherichia coli	2	Klebsiella, Escherichia	2	Enterobacteriaceae	1	Enterobacterales	1	Gammaproteobacteria	1	Proteobacteria	1	Bacteria	1
9182	3	25	0.48	Klebsiella oxytoca, Klebsiella pneumoniae	NA	1	Klebsiella oxytoca, Klebsiella pneumoniae	2	Klebsiella	1	Enterobacteriaceae	1	Enterobacterales	1	Gammaproteobacteria	1	Proteobacteria	1	Bacteria	1
9183	1	25	0.44	Enterobacter cloacae	NA	1	Enterobacter cloacae	1	Enterobacter	1	Enterobacteriaceae	1	Enterobacterales	1	Gammaproteobacteria	1	Proteobacteria	1	Bacteria	1
9184	3	25	0.56	Yersinia pseudotuberculosis	NA	1	Yersinia pseudotuberculosis	1	Yersinia	1	Yersiniaceae	1	Enterobacterales	1	Gammaproteobacteria	1	Proteobacteria	1	Bacteria	1
9185	2	25	0.48	Corynebacterium ulcerans, Corynebacterium ulcerans 0102	NA	1	Corynebacterium ulcerans	1	Corynebacterium	1	Corynebacteriaceae	1	Corynebacteriales	1	Actinobacteria	1	Actinobacteria	1	Bacteria	1
9186	2	25	0.68	Tsukamurella pulmonis	NA	1	Tsukamurella pulmonis	1	Tsukamurella	1	Tsukamurellaceae	1	Corynebacteriales	1	Actinobacteria	1	Actinobacteria	1	Bacteria	1
9187	1	25	0.04	Escherichia coli	NA	1	Escherichia coli	1	Escherichia	1	Enterobacteriaceae	1	Enterobacterales	1	Gammaproteobacteria	1	Proteobacteria	1	Bacteria	1
9188	7	25	0.32	Enterococcus hirae, Enterococcus durans, Enterococcus gallinarum	NA	1	Enterococcus hirae, Enterococcus durans, Enterococcus gallinarum	3	Enterococcus	1	Enterococcaceae	1	Lactobacillales	1	Bacilli	1	Firmicutes	1	Bacteria	1
9189	2	25	0.52	human gut metagenome	NA	1	human gut metagenome	1	NA	1	NA	1	NA	1	NA	1	NA	1	NA	1
9190	1	25	0.44	Salmonella enterica	NA	1	Salmonella enterica	1	Salmonella	1	Enterobacteriaceae	1	Enterobacterales	1	Gammaproteobacteria	1	Proteobacteria	1	Bacteria	1
9191	2	25	0.52	Corynebacterium diphtheriae	NA	1	Corynebacterium diphtheriae	1	Corynebacterium	1	Corynebacteriaceae	1	Corynebacteriales	1	Actinobacteria	1	Actinobacteria	1	Bacteria	1
9192	3	25	0.44	Salmonella enterica subsp. enterica serovar Enteritidis	Salmonella enterica subsp. enterica	1	Salmonella enterica	1	Salmonella	1	Enterobacteriaceae	1	Enterobacterales	1	Gammaproteobacteria	1	Proteobacteria	1	Bacteria	1
9193	1	25	0.56	Salmonella enterica	NA	1	Salmonella enterica	1	Salmonella	1	Enterobacteriaceae	1	Enterobacterales	1	Gammaproteobacteria	1	Proteobacteria	1	Bacteria	1
9194	1	25	0.44	Salmonella enterica	NA	1	Salmonella enterica	1	Salmonella	1	Enterobacteriaceae	1	Enterobacterales	1	Gammaproteobacteria	1	Proteobacteria	1	Bacteria	1
9195	11	25	0.28	Escherichia coli	NA	1	Escherichia coli	1	Escherichia	1	Enterobacteriaceae	1	Enterobacterales	1	Gammaproteobacteria	1	Proteobacteria	1	Bacteria	1
9196	1	25	0.72	Variovorax sp. NFACC28	NA	1	Variovorax sp. NFACC28	1	Variovorax	1	Comamonadaceae	1	Burkholderiales	1	Betaproteobacteria	1	Proteobacteria	1	Bacteria	1
9197	1	25	0.32	Bacillus cereus MC118	NA	1	Bacillus cereus	1	Bacillus	1	Bacillaceae	1	Bacillales	1	Bacilli	1	Firmicutes	1	Bacteria	1
9198	4	25	0.52	Paenibacillus curdlanolyticus YK9	NA	1	Paenibacillus curdlanolyticus	1	Paenibacillus	1	Paenibacillaceae	1	Bacillales	1	Bacilli	1	Firmicutes	1	Bacteria	1
9199	1	25	0.08	Clostridioides difficile	NA	1	Clostridioides difficile	1	Clostridioides	1	Peptostreptococcaceae	1	Clostridiales	1	Clostridia	1	Firmicutes	1	Bacteria	1
9200	1	25	0.48	Klebsiella pneumoniae	NA	1	Klebsiella pneumoniae	1	Klebsiella	1	Enterobacteriaceae	1	Enterobacterales	1	Gammaproteobacteria	1	Proteobacteria	1	Bacteria	1
9201	3	25	0.72	Pseudomonas aeruginosa	NA	1	Pseudomonas aeruginosa	1	Pseudomonas	1	Pseudomonadaceae	1	Pseudomonadales	1	Gammaproteobacteria	1	Proteobacteria	1	Bacteria	1
9202	3	25	0.44	Staphylococcus aureus	NA	1	Staphylococcus aureus	1	Staphylococcus	1	Staphylococcaceae	1	Bacillales	1	Bacilli	1	Firmicutes	1	Bacteria	1
9203	2	25	0.36	Salmonella enterica subsp. enterica serovar Mountpleasant, Klebsiella aerogenes	Salmonella enterica subsp. enterica, NA	>=1	Salmonella enterica, Klebsiella aerogenes	2	Salmonella, Klebsiella	2	Enterobacteriaceae	1	Enterobacterales	1	Gammaproteobacteria	1	Proteobacteria	1	Bacteria	1
9204	7	25	0.44	Shigella sonnei, uncultured bacterium, Escherichia coli	NA	1	Shigella sonnei, uncultured bacterium, Escherichia coli	3	Shigella, NA, Escherichia	>=2	Enterobacteriaceae, NA	>=1	Enterobacterales, NA	>=1	Gammaproteobacteria, NA	>=1	Proteobacteria, NA	>=1	Bacteria	1
9205	4	25	0.28	Neisseria gonorrhoeae	NA	1	Neisseria gonorrhoeae	1	Neisseria	1	Neisseriaceae	1	Neisseriales	1	Betaproteobacteria	1	Proteobacteria	1	Bacteria	1
9206	1	25	0.48	Salmonella enterica	NA	1	Salmonella enterica	1	Salmonella	1	Enterobacteriaceae	1	Enterobacterales	1	Gammaproteobacteria	1	Proteobacteria	1	Bacteria	1
9207	1	25	0.68	Pseudopropionibacterium propionicum	NA	1	Pseudopropionibacterium propionicum	1	Pseudopropionibacterium	1	Propionibacteriaceae	1	Propionibacteriales	1	Actinobacteria	1	Actinobacteria	1	Bacteria	1
9208	1	25	0.32	Helicobacter canis NCTC 12740	NA	1	Helicobacter canis	1	Helicobacter	1	Helicobacteraceae	1	Campylobacterales	1	Epsilonproteobacteria	1	Proteobacteria	1	Bacteria	1
9209	1	25	0.44	Salmonella enterica	NA	1	Salmonella enterica	1	Salmonella	1	Enterobacteriaceae	1	Enterobacterales	1	Gammaproteobacteria	1	Proteobacteria	1	Bacteria	1
9210	1	25	0.4	Bifidobacterium longum	NA	1	Bifidobacterium longum	1	Bifidobacterium	1	Bifidobacteriaceae	1	Bifidobacteriales	1	Actinobacteria	1	Actinobacteria	1	Bacteria	1
9211	1	25	0.56	Bifidobacterium adolescentis	NA	1	Bifidobacterium adolescentis	1	Bifidobacterium	1	Bifidobacteriaceae	1	Bifidobacteriales	1	Actinobacteria	1	Actinobacteria	1	Bacteria	1
9212	1	25	0.68	Faecalibacterium sp. BIOML-A2	NA	1	Faecalibacterium sp. BIOML-A2	1	Faecalibacterium	1	Ruminococcaceae	1	Clostridiales	1	Clostridia	1	Firmicutes	1	Bacteria	1
9213	1	25	0.52	Acidovorax radicis	NA	1	Acidovorax radicis	1	Acidovorax	1	Comamonadaceae	1	Burkholderiales	1	Betaproteobacteria	1	Proteobacteria	1	Bacteria	1
9214	1	25	0.44	Staphylococcus pseudintermedius	NA	1	Staphylococcus pseudintermedius	1	Staphylococcus	1	Staphylococcaceae	1	Bacillales	1	Bacilli	1	Firmicutes	1	Bacteria	1
9215	1	25	0.72	Thioalkalivibrio sp. AKL6	NA	1	Thioalkalivibrio sp. AKL6	1	Thioalkalivibrio	1	Ectothiorhodospiraceae	1	Chromatiales	1	Gammaproteobacteria	1	Proteobacteria	1	Bacteria	1
9216	1	25	0.44	Psychromonas ossibalaenae ATCC BAA-1528	NA	1	Psychromonas ossibalaenae	1	Psychromonas	1	Psychromonadaceae	1	Alteromonadales	1	Gammaproteobacteria	1	Proteobacteria	1	Bacteria	1
9217	23	25	0.64	Citrobacter rodentium, Escherichia coli, Salmonella enterica subsp. enterica serovar Bredeney, Enterobacter asburiae	NA, Salmonella enterica subsp. enterica	>=1	Citrobacter rodentium, Escherichia coli, Salmonella enterica, Enterobacter asburiae	4	Citrobacter, Escherichia, Salmonella, Enterobacter	4	Enterobacteriaceae	1	Enterobacterales	1	Gammaproteobacteria	1	Proteobacteria	1	Bacteria	1
9218	1	25	0.64	Arthrobacter sp. S41	NA	1	Arthrobacter sp. S41	1	Arthrobacter	1	Micrococcaceae	1	Micrococcales	1	Actinobacteria	1	Actinobacteria	1	Bacteria	1
9219	1	25	0.28	gut metagenome	NA	1	gut metagenome	1	NA	1	NA	1	NA	1	NA	1	NA	1	NA	1
9220	1	25	0.24	Salmonella enterica	NA	1	Salmonella enterica	1	Salmonella	1	Enterobacteriaceae	1	Enterobacterales	1	Gammaproteobacteria	1	Proteobacteria	1	Bacteria	1
9221	2	25	0.32	Escherichia coli	NA	1	Escherichia coli	1	Escherichia	1	Enterobacteriaceae	1	Enterobacterales	1	Gammaproteobacteria	1	Proteobacteria	1	Bacteria	1
9222	1	25	0.52	Salmonella enterica subsp. salamae	Salmonella enterica subsp. salamae	1	Salmonella enterica	1	Salmonella	1	Enterobacteriaceae	1	Enterobacterales	1	Gammaproteobacteria	1	Proteobacteria	1	Bacteria	1
9223	1	25	0.44	Salmonella enterica	NA	1	Salmonella enterica	1	Salmonella	1	Enterobacteriaceae	1	Enterobacterales	1	Gammaproteobacteria	1	Proteobacteria	1	Bacteria	1
9224	1	25	0.36	Proteus mirabilis	NA	1	Proteus mirabilis	1	Proteus	1	Morganellaceae	1	Enterobacterales	1	Gammaproteobacteria	1	Proteobacteria	1	Bacteria	1
9225	1	25	0.6	Yersinia enterocolitica	NA	1	Yersinia enterocolitica	1	Yersinia	1	Yersiniaceae	1	Enterobacterales	1	Gammaproteobacteria	1	Proteobacteria	1	Bacteria	1
9226	1	25	0.36	Yersinia enterocolitica	NA	1	Yersinia enterocolitica	1	Yersinia	1	Yersiniaceae	1	Enterobacterales	1	Gammaproteobacteria	1	Proteobacteria	1	Bacteria	1
9227	1	25	0.36	Burkholderia cepacia	NA	1	Burkholderia cepacia	1	Burkholderia	1	Burkholderiaceae	1	Burkholderiales	1	Betaproteobacteria	1	Proteobacteria	1	Bacteria	1
9228	1	25	0.68	Pseudoclavibacter sp. AY1H1	NA	1	Pseudoclavibacter sp. AY1H1	1	Pseudoclavibacter	1	Microbacteriaceae	1	Micrococcales	1	Actinobacteria	1	Actinobacteria	1	Bacteria	1
9229	2	25	0.6	Escherichia coli	NA	1	Escherichia coli	1	Escherichia	1	Enterobacteriaceae	1	Enterobacterales	1	Gammaproteobacteria	1	Proteobacteria	1	Bacteria	1
9230	2	25	0.8	Serratia marcescens	NA	1	Serratia marcescens	1	Serratia	1	Yersiniaceae	1	Enterobacterales	1	Gammaproteobacteria	1	Proteobacteria	1	Bacteria	1
9231	3	25	0.48	Escherichia coli	NA	1	Escherichia coli	1	Escherichia	1	Enterobacteriaceae	1	Enterobacterales	1	Gammaproteobacteria	1	Proteobacteria	1	Bacteria	1
9232	3	25	0.52	Stenotrophomonas pavanii, Stenotrophomonas maltophilia, Pseudomonas alcaligenes	NA	1	Stenotrophomonas pavanii, Stenotrophomonas maltophilia, Pseudomonas alcaligenes	3	Stenotrophomonas, Pseudomonas	2	Xanthomonadaceae, Pseudomonadaceae	2	Xanthomonadales, Pseudomonadales	2	Gammaproteobacteria	1	Proteobacteria	1	Bacteria	1
9233	1	25	0.64	Bordetella genomosp. 11	NA	1	Bordetella genomosp. 11	1	Bordetella	1	Alcaligenaceae	1	Burkholderiales	1	Betaproteobacteria	1	Proteobacteria	1	Bacteria	1
9234	2	25	0.44	Klebsiella aerogenes, human gut metagenome	NA	1	Klebsiella aerogenes, human gut metagenome	2	Klebsiella, NA	>=1	Enterobacteriaceae, NA	>=1	Enterobacterales, NA	>=1	Gammaproteobacteria, NA	>=1	Proteobacteria, NA	>=1	Bacteria, NA	>=1
9235	4	25	0.56	Enorma massiliensis	NA	1	Enorma massiliensis	1	Enorma	1	Coriobacteriaceae	1	Coriobacteriales	1	Coriobacteriia	1	Actinobacteria	1	Bacteria	1
9236	1	25	0.4	Bartonella birtlesii LL-WM9	NA	1	Bartonella birtlesii	1	Bartonella	1	Bartonellaceae	1	Rhizobiales	1	Alphaproteobacteria	1	Proteobacteria	1	Bacteria	1
9237	2	25	0.36	Serratia marcescens	NA	1	Serratia marcescens	1	Serratia	1	Yersiniaceae	1	Enterobacterales	1	Gammaproteobacteria	1	Proteobacteria	1	Bacteria	1
9238	1	25	0.72	Lutimaribacter pacificus	NA	1	Lutimaribacter pacificus	1	Lutimaribacter	1	Rhodobacteraceae	1	Rhodobacterales	1	Alphaproteobacteria	1	Proteobacteria	1	Bacteria	1
9239	1	25	0.4	Lentibacillus persicus	NA	1	Lentibacillus persicus	1	Lentibacillus	1	Bacillaceae	1	Bacillales	1	Bacilli	1	Firmicutes	1	Bacteria	1
9240	1	25	0.36	Megamonas sp. Calf98-2	NA	1	Megamonas sp. Calf98-2	1	Megamonas	1	Selenomonadaceae	1	Selenomonadales	1	Negativicutes	1	Firmicutes	1	Bacteria	1
9241	1	25	0.36	Escherichia coli	NA	1	Escherichia coli	1	Escherichia	1	Enterobacteriaceae	1	Enterobacterales	1	Gammaproteobacteria	1	Proteobacteria	1	Bacteria	1
9242	1	25	0.72	Acidovorax cattleyae	NA	1	Acidovorax cattleyae	1	Acidovorax	1	Comamonadaceae	1	Burkholderiales	1	Betaproteobacteria	1	Proteobacteria	1	Bacteria	1
9243	1	25	0.28	Megasphaera elsdenii	NA	1	Megasphaera elsdenii	1	Megasphaera	1	Veillonellaceae	1	Veillonellales	1	Negativicutes	1	Firmicutes	1	Bacteria	1
9244	4	25	0.6	Corynebacterium sputi DSM 45148, Mycolicibacterium setense, Mycolicibacterium conceptionense	NA	1	Corynebacterium sputi, Mycolicibacterium setense, Mycolicibacterium conceptionense	3	Corynebacterium, Mycolicibacterium	2	Corynebacteriaceae, Mycobacteriaceae	2	Corynebacteriales	1	Actinobacteria	1	Actinobacteria	1	Bacteria	1
9245	1	25	0.64	Neisseria sicca VK64	NA	1	Neisseria sicca	1	Neisseria	1	Neisseriaceae	1	Neisseriales	1	Betaproteobacteria	1	Proteobacteria	1	Bacteria	1
9246	1	25	0.36	Mycobacterium tuberculosis	NA	1	Mycobacterium tuberculosis	1	Mycobacterium	1	Mycobacteriaceae	1	Corynebacteriales	1	Actinobacteria	1	Actinobacteria	1	Bacteria	1
9247	1	25	0.56	Campylobacter curvus	NA	1	Campylobacter curvus	1	Campylobacter	1	Campylobacteraceae	1	Campylobacterales	1	Epsilonproteobacteria	1	Proteobacteria	1	Bacteria	1
9248	1	25	0.32	Salmonella enterica subsp. enterica serovar Augustenborg	Salmonella enterica subsp. enterica	1	Salmonella enterica	1	Salmonella	1	Enterobacteriaceae	1	Enterobacterales	1	Gammaproteobacteria	1	Proteobacteria	1	Bacteria	1
9249	6	25	0.36	Salmonella enterica, Salmonella enterica subsp. enterica, Salmonella enterica subsp. enterica serovar Brunei	NA, Salmonella enterica subsp. enterica	>=1	Salmonella enterica	1	Salmonella	1	Enterobacteriaceae	1	Enterobacterales	1	Gammaproteobacteria	1	Proteobacteria	1	Bacteria	1
9250	1	25	0.36	Burkholderia vietnamiensis	NA	1	Burkholderia vietnamiensis	1	Burkholderia	1	Burkholderiaceae	1	Burkholderiales	1	Betaproteobacteria	1	Proteobacteria	1	Bacteria	1
9251	1	25	0.8	Stenotrophomonas maltophilia	NA	1	Stenotrophomonas maltophilia	1	Stenotrophomonas	1	Xanthomonadaceae	1	Xanthomonadales	1	Gammaproteobacteria	1	Proteobacteria	1	Bacteria	1
9252	1	25	0.6	Bifidobacterium ruminantium DSM 6489	NA	1	Bifidobacterium ruminantium	1	Bifidobacterium	1	Bifidobacteriaceae	1	Bifidobacteriales	1	Actinobacteria	1	Actinobacteria	1	Bacteria	1
9253	1	25	0.6	human gut metagenome	NA	1	human gut metagenome	1	NA	1	NA	1	NA	1	NA	1	NA	1	NA	1
9254	2	25	0.4	Campylobacter sp.	NA	1	Campylobacter sp.	1	Campylobacter	1	Campylobacteraceae	1	Campylobacterales	1	Epsilonproteobacteria	1	Proteobacteria	1	Bacteria	1
9255	2	25	0.48	Mycobacteroides abscessus	NA	1	Mycobacteroides abscessus	1	Mycobacteroides	1	Mycobacteriaceae	1	Corynebacteriales	1	Actinobacteria	1	Actinobacteria	1	Bacteria	1
9256	1	25	0.08	Clostridioides difficile	NA	1	Clostridioides difficile	1	Clostridioides	1	Peptostreptococcaceae	1	Clostridiales	1	Clostridia	1	Firmicutes	1	Bacteria	1
9257	3	25	0.36	Providencia stuartii, Klebsiella pneumoniae, Salmonella sp.	NA	1	Providencia stuartii, Klebsiella pneumoniae, Salmonella sp.	3	Providencia, Klebsiella, Salmonella	3	Morganellaceae, Enterobacteriaceae	2	Enterobacterales	1	Gammaproteobacteria	1	Proteobacteria	1	Bacteria	1
9258	3	25	0.44	Salmonella enterica subsp. enterica serovar Gallinarum, Salmonella enterica subsp. enterica serovar Pullorum	Salmonella enterica subsp. enterica	1	Salmonella enterica	1	Salmonella	1	Enterobacteriaceae	1	Enterobacterales	1	Gammaproteobacteria	1	Proteobacteria	1	Bacteria	1
9259	1	25	0.28	Streptococcus suis	NA	1	Streptococcus suis	1	Streptococcus	1	Streptococcaceae	1	Lactobacillales	1	Bacilli	1	Firmicutes	1	Bacteria	1
9260	1	25	0.72	uncultured bacterium	NA	1	uncultured bacterium	1	NA	1	NA	1	NA	1	NA	1	NA	1	Bacteria	1
9261	1	25	0.56	Klebsiella pneumoniae	NA	1	Klebsiella pneumoniae	1	Klebsiella	1	Enterobacteriaceae	1	Enterobacterales	1	Gammaproteobacteria	1	Proteobacteria	1	Bacteria	1
9262	1	25	0.24	Salmonella enterica	NA	1	Salmonella enterica	1	Salmonella	1	Enterobacteriaceae	1	Enterobacterales	1	Gammaproteobacteria	1	Proteobacteria	1	Bacteria	1
9263	2	25	0.32	Streptococcus mitis	NA	1	Streptococcus mitis	1	Streptococcus	1	Streptococcaceae	1	Lactobacillales	1	Bacilli	1	Firmicutes	1	Bacteria	1
9264	1	25	0.56	Yersinia pseudotuberculosis	NA	1	Yersinia pseudotuberculosis	1	Yersinia	1	Yersiniaceae	1	Enterobacterales	1	Gammaproteobacteria	1	Proteobacteria	1	Bacteria	1
9265	1	25	0.64	Achromobacter	NA	1	NA	1	Achromobacter	1	Alcaligenaceae	1	Burkholderiales	1	Betaproteobacteria	1	Proteobacteria	1	Bacteria	1
9266	1	25	0.44	Nocardioides	NA	1	NA	1	Nocardioides	1	Nocardioidaceae	1	Propionibacteriales	1	Actinobacteria	1	Actinobacteria	1	Bacteria	1
9267	1	25	0.52	Yersinia frederiksenii	NA	1	Yersinia frederiksenii	1	Yersinia	1	Yersiniaceae	1	Enterobacterales	1	Gammaproteobacteria	1	Proteobacteria	1	Bacteria	1
9268	1	25	0.56	Yersinia intermedia	NA	1	Yersinia intermedia	1	Yersinia	1	Yersiniaceae	1	Enterobacterales	1	Gammaproteobacteria	1	Proteobacteria	1	Bacteria	1
9269	1	25	0.52	Klebsiella pneumoniae	NA	1	Klebsiella pneumoniae	1	Klebsiella	1	Enterobacteriaceae	1	Enterobacterales	1	Gammaproteobacteria	1	Proteobacteria	1	Bacteria	1
9270	1	25	0.52	Buttiauxella sp. A111	NA	1	Buttiauxella sp. A111	1	Buttiauxella	1	Enterobacteriaceae	1	Enterobacterales	1	Gammaproteobacteria	1	Proteobacteria	1	Bacteria	1
9271	1	25	0.56	Serratia marcescens	NA	1	Serratia marcescens	1	Serratia	1	Yersiniaceae	1	Enterobacterales	1	Gammaproteobacteria	1	Proteobacteria	1	Bacteria	1
9272	1	25	0.56	bacterium	NA	1	bacterium	1	NA	1	NA	1	NA	1	NA	1	NA	1	Bacteria	1
9273	1	25	0.28	Staphylococcus aureus	NA	1	Staphylococcus aureus	1	Staphylococcus	1	Staphylococcaceae	1	Bacillales	1	Bacilli	1	Firmicutes	1	Bacteria	1
9274	3	25	0.52	Staphylococcus pseudintermedius	NA	1	Staphylococcus pseudintermedius	1	Staphylococcus	1	Staphylococcaceae	1	Bacillales	1	Bacilli	1	Firmicutes	1	Bacteria	1
9275	1	25	0.6	Escherichia coli	NA	1	Escherichia coli	1	Escherichia	1	Enterobacteriaceae	1	Enterobacterales	1	Gammaproteobacteria	1	Proteobacteria	1	Bacteria	1
9276	1	25	0.6	Escherichia albertii	NA	1	Escherichia albertii	1	Escherichia	1	Enterobacteriaceae	1	Enterobacterales	1	Gammaproteobacteria	1	Proteobacteria	1	Bacteria	1
9277	1	25	0.32	Escherichia albertii	NA	1	Escherichia albertii	1	Escherichia	1	Enterobacteriaceae	1	Enterobacterales	1	Gammaproteobacteria	1	Proteobacteria	1	Bacteria	1
9278	1	25	0.24	Staphylococcus epidermidis	NA	1	Staphylococcus epidermidis	1	Staphylococcus	1	Staphylococcaceae	1	Bacillales	1	Bacilli	1	Firmicutes	1	Bacteria	1
9279	1	25	0.44	Salmonella enterica	NA	1	Salmonella enterica	1	Salmonella	1	Enterobacteriaceae	1	Enterobacterales	1	Gammaproteobacteria	1	Proteobacteria	1	Bacteria	1
9280	2	25	0.48	Escherichia coli	NA	1	Escherichia coli	1	Escherichia	1	Enterobacteriaceae	1	Enterobacterales	1	Gammaproteobacteria	1	Proteobacteria	1	Bacteria	1
9281	1	25	0.6	Salmonella enterica subsp. enterica serovar Mountpleasant	Salmonella enterica subsp. enterica	1	Salmonella enterica	1	Salmonella	1	Enterobacteriaceae	1	Enterobacterales	1	Gammaproteobacteria	1	Proteobacteria	1	Bacteria	1
9282	1	25	0.52	Photobacterium iliopiscarium	NA	1	Photobacterium iliopiscarium	1	Photobacterium	1	Vibrionaceae	1	Vibrionales	1	Gammaproteobacteria	1	Proteobacteria	1	Bacteria	1
9283	6	25	0.24	Staphylococcus aureus	NA	1	Staphylococcus aureus	1	Staphylococcus	1	Staphylococcaceae	1	Bacillales	1	Bacilli	1	Firmicutes	1	Bacteria	1
9284	2	25	0.24	Bacteroides xylanolyticus	NA	1	Bacteroides xylanolyticus	1	Bacteroides	1	Bacteroidaceae	1	Bacteroidales	1	Bacteroidia	1	Bacteroidetes	1	Bacteria	1
9285	1	25	0.44	Escherichia coli	NA	1	Escherichia coli	1	Escherichia	1	Enterobacteriaceae	1	Enterobacterales	1	Gammaproteobacteria	1	Proteobacteria	1	Bacteria	1
9286	1	25	0.68	Escherichia coli	NA	1	Escherichia coli	1	Escherichia	1	Enterobacteriaceae	1	Enterobacterales	1	Gammaproteobacteria	1	Proteobacteria	1	Bacteria	1
9287	1	25	0.56	Shigella sonnei	NA	1	Shigella sonnei	1	Shigella	1	Enterobacteriaceae	1	Enterobacterales	1	Gammaproteobacteria	1	Proteobacteria	1	Bacteria	1
9288	1	25	0.4	Streptococcus pyogenes	NA	1	Streptococcus pyogenes	1	Streptococcus	1	Streptococcaceae	1	Lactobacillales	1	Bacilli	1	Firmicutes	1	Bacteria	1
9289	2	25	0.48	Streptococcus agalactiae	NA	1	Streptococcus agalactiae	1	Streptococcus	1	Streptococcaceae	1	Lactobacillales	1	Bacilli	1	Firmicutes	1	Bacteria	1
9290	1	25	0.24	Staphylococcus sciuri	NA	1	Staphylococcus sciuri	1	Staphylococcus	1	Staphylococcaceae	1	Bacillales	1	Bacilli	1	Firmicutes	1	Bacteria	1
9291	1	25	0.44	Escherichia coli	NA	1	Escherichia coli	1	Escherichia	1	Enterobacteriaceae	1	Enterobacterales	1	Gammaproteobacteria	1	Proteobacteria	1	Bacteria	1
9292	1	25	0.68	Escherichia coli	NA	1	Escherichia coli	1	Escherichia	1	Enterobacteriaceae	1	Enterobacterales	1	Gammaproteobacteria	1	Proteobacteria	1	Bacteria	1
9293	1	25	0.56	Acinetobacter baumannii	NA	1	Acinetobacter baumannii	1	Acinetobacter	1	Moraxellaceae	1	Pseudomonadales	1	Gammaproteobacteria	1	Proteobacteria	1	Bacteria	1
9294	1	25	0.36	Staphylococcus aureus	NA	1	Staphylococcus aureus	1	Staphylococcus	1	Staphylococcaceae	1	Bacillales	1	Bacilli	1	Firmicutes	1	Bacteria	1
9295	1	25	0.64	Staphylococcus pseudintermedius	NA	1	Staphylococcus pseudintermedius	1	Staphylococcus	1	Staphylococcaceae	1	Bacillales	1	Bacilli	1	Firmicutes	1	Bacteria	1
9296	1	25	0.76	Saccharomonospora cyanea NA-134	NA	1	Saccharomonospora cyanea	1	Saccharomonospora	1	Pseudonocardiaceae	1	Pseudonocardiales	1	Actinobacteria	1	Actinobacteria	1	Bacteria	1
9297	1	25	0.44	Neisseria meningitidis	NA	1	Neisseria meningitidis	1	Neisseria	1	Neisseriaceae	1	Neisseriales	1	Betaproteobacteria	1	Proteobacteria	1	Bacteria	1
9298	2	25	0.4	Bacillus subtilis strain DY, Dermatophilus congolensis	NA	1	Bacillus subtilis, Dermatophilus congolensis	2	Bacillus, Dermatophilus	2	Bacillaceae, Dermatophilaceae	2	Bacillales, Micrococcales	2	Bacilli, Actinobacteria	2	Firmicutes, Actinobacteria	2	Bacteria	1
9299	2	25	0.4	Enterococcus faecalis, Enterococcus faecium	NA	1	Enterococcus faecalis, Enterococcus faecium	2	Enterococcus	1	Enterococcaceae	1	Lactobacillales	1	Bacilli	1	Firmicutes	1	Bacteria	1
9300	1	25	0.44	Streptococcus mitis	NA	1	Streptococcus mitis	1	Streptococcus	1	Streptococcaceae	1	Lactobacillales	1	Bacilli	1	Firmicutes	1	Bacteria	1
9301	1	25	0.4	Yersinia enterocolitica	NA	1	Yersinia enterocolitica	1	Yersinia	1	Yersiniaceae	1	Enterobacterales	1	Gammaproteobacteria	1	Proteobacteria	1	Bacteria	1
9302	1	20	0.6	Sinorhizobium meliloti	NA	1	Sinorhizobium meliloti	1	Sinorhizobium	1	Rhizobiaceae	1	Rhizobiales	1	Alphaproteobacteria	1	Proteobacteria	1	Bacteria	1
9303	7	20	0.6	Salmonella enterica subsp. enterica serovar Uganda, Salmonella enterica subsp. enterica serovar Heidelberg, Salmonella enterica subsp. enterica, Salmonella enterica, Salmonella enterica subsp. enterica serovar Paratyphi B	Salmonella enterica subsp. enterica, NA	>=1	Salmonella enterica	1	Salmonella	1	Enterobacteriaceae	1	Enterobacterales	1	Gammaproteobacteria	1	Proteobacteria	1	Bacteria	1
9304	40	20	0.55	Enterobacter hormaechei subsp. xiangfangensis, Enterobacter cloacae complex sp. ECNIH16, Enterobacter cloacae subsp. cloacae GS1, Enterobacter cloacae, Salmonella enterica subsp. enterica serovar Paratyphi B, Bacteroides ovatus, Enterobacter cloacae subsp. cloacae, Citrobacter freundii, Salmonella enterica, Enterobacter hormaechei subsp. steigerwaltii, Enterobacter roggenkampii, Enterobacter hormaechei, Enterobacter cloacae complex sp. ECNIH11	Enterobacter hormaechei subsp. xiangfangensis, NA, Enterobacter cloacae subsp. cloacae, Salmonella enterica subsp. enterica, Enterobacter hormaechei subsp. steigerwaltii	>=4	Enterobacter hormaechei, Enterobacter cloacae complex sp. ECNIH16, Enterobacter cloacae, Salmonella enterica, Bacteroides ovatus, Citrobacter freundii, Enterobacter roggenkampii, Enterobacter cloacae complex sp. ECNIH11	8	Enterobacter, Salmonella, Bacteroides, Citrobacter	4	Enterobacteriaceae, Bacteroidaceae	2	Enterobacterales, Bacteroidales	2	Gammaproteobacteria, Bacteroidia	2	Proteobacteria, Bacteroidetes	2	Bacteria	1
9305	7	20	0.35	Salmonella enterica, Citrobacter freundii	NA	1	Salmonella enterica, Citrobacter freundii	2	Salmonella, Citrobacter	2	Enterobacteriaceae	1	Enterobacterales	1	Gammaproteobacteria	1	Proteobacteria	1	Bacteria	1
9306	38	20	0.45	Salmonella enterica, Salmonella enterica subsp. enterica, Salmonella enterica subsp. enterica serovar Heidelberg, Salmonella enterica subsp. enterica serovar Stanley	NA, Salmonella enterica subsp. enterica	>=1	Salmonella enterica	1	Salmonella	1	Enterobacteriaceae	1	Enterobacterales	1	Gammaproteobacteria	1	Proteobacteria	1	Bacteria	1
9307	106	20	0.15	Salmonella enterica, Salmonella enterica subsp. enterica, Salmonella enterica subsp. enterica serovar Muenchen, human gut metagenome, Salmonella enterica subsp. enterica serovar Braenderup, Salmonella enterica subsp. enterica serovar Reading, Salmonella enterica subsp. enterica serovar Sandiego, Salmonella enterica subsp. enterica serovar Manhattan, Salmonella enterica subsp. enterica serovar Miami, Salmonella enterica subsp. enterica serovar Richmond, Salmonella enterica subsp. enterica serovar Infantis, Salmonella enterica subsp. enterica serovar Lexington, Salmonella enterica subsp. enterica serovar Newport, Citrobacter freundii complex sp. CFNIH9, Salmonella enterica subsp. enterica serovar Schwarzengrund, Salmonella enterica subsp. salamae	NA, Salmonella enterica subsp. enterica, Salmonella enterica subsp. salamae	>=2	Salmonella enterica, human gut metagenome, Citrobacter freundii complex sp. CFNIH9	3	Salmonella, NA, Citrobacter	>=2	Enterobacteriaceae, NA	>=1	Enterobacterales, NA	>=1	Gammaproteobacteria, NA	>=1	Proteobacteria, NA	>=1	Bacteria, NA	>=1
9308	36	20	0.3	Salmonella enterica, Salmonella enterica subsp. enterica, Salmonella enterica subsp. enterica serovar Stanley, Salmonella enterica subsp. enterica serovar Agona	NA, Salmonella enterica subsp. enterica	>=1	Salmonella enterica	1	Salmonella	1	Enterobacteriaceae	1	Enterobacterales	1	Gammaproteobacteria	1	Proteobacteria	1	Bacteria	1
9309	13	20	0.7	Salmonella enterica subsp. enterica serovar Typhimurium, Salmonella enterica subsp. enterica serovar Enteritidis, Salmonella enterica subsp. enterica serovar Weltevreden, Salmonella enterica, Salmonella enterica subsp. enterica serovar Saintpaul	Salmonella enterica subsp. enterica, NA	>=1	Salmonella enterica	1	Salmonella	1	Enterobacteriaceae	1	Enterobacterales	1	Gammaproteobacteria	1	Proteobacteria	1	Bacteria	1
9310	1	20	0.3	Escherichia coli	NA	1	Escherichia coli	1	Escherichia	1	Enterobacteriaceae	1	Enterobacterales	1	Gammaproteobacteria	1	Proteobacteria	1	Bacteria	1
9311	217	20	0.25	Escherichia coli, Enterococcus durans, Shigella sonnei	NA	1	Escherichia coli, Enterococcus durans, Shigella sonnei	3	Escherichia, Enterococcus, Shigella	3	Enterobacteriaceae, Enterococcaceae	2	Enterobacterales, Lactobacillales	2	Gammaproteobacteria, Bacilli	2	Proteobacteria, Firmicutes	2	Bacteria	1
9312	2	20	0.3	Salmonella enterica, Salmonella enterica subsp. enterica serovar Copenhagen	NA, Salmonella enterica subsp. enterica	>=1	Salmonella enterica	1	Salmonella	1	Enterobacteriaceae	1	Enterobacterales	1	Gammaproteobacteria	1	Proteobacteria	1	Bacteria	1
9313	9	20	0.7	Salmonella enterica subsp. enterica serovar Hartford, Salmonella enterica	Salmonella enterica subsp. enterica, NA	>=1	Salmonella enterica	1	Salmonella	1	Enterobacteriaceae	1	Enterobacterales	1	Gammaproteobacteria	1	Proteobacteria	1	Bacteria	1
9314	11	20	0.25	Salmonella enterica, Salmonella enterica subsp. enterica serovar Javiana, Salmonella enterica subsp. enterica	NA, Salmonella enterica subsp. enterica	>=1	Salmonella enterica	1	Salmonella	1	Enterobacteriaceae	1	Enterobacterales	1	Gammaproteobacteria	1	Proteobacteria	1	Bacteria	1
9315	1	20	0.4	Salmonella enterica	NA	1	Salmonella enterica	1	Salmonella	1	Enterobacteriaceae	1	Enterobacterales	1	Gammaproteobacteria	1	Proteobacteria	1	Bacteria	1
9316	1	20	0.5	Enterobacter roggenkampii	NA	1	Enterobacter roggenkampii	1	Enterobacter	1	Enterobacteriaceae	1	Enterobacterales	1	Gammaproteobacteria	1	Proteobacteria	1	Bacteria	1
9317	9	20	0.45	Citrobacter freundii	NA	1	Citrobacter freundii	1	Citrobacter	1	Enterobacteriaceae	1	Enterobacterales	1	Gammaproteobacteria	1	Proteobacteria	1	Bacteria	1
9318	8	20	0.65	Citrobacter freundii	NA	1	Citrobacter freundii	1	Citrobacter	1	Enterobacteriaceae	1	Enterobacterales	1	Gammaproteobacteria	1	Proteobacteria	1	Bacteria	1
9319	37	20	0.55	Salmonella enterica subsp. enterica, Salmonella enterica subsp. enterica serovar Heidelberg, Salmonella enterica, Salmonella enterica subsp. enterica serovar Senegal, Salmonella enterica subsp. enterica serovar Panama, Salmonella enterica subsp. enterica serovar Kentucky, Salmonella enterica subsp. enterica serovar Heidelberg str. CFSAN002074	Salmonella enterica subsp. enterica, NA	>=1	Salmonella enterica	1	Salmonella	1	Enterobacteriaceae	1	Enterobacterales	1	Gammaproteobacteria	1	Proteobacteria	1	Bacteria	1
9320	3	20	0.45	Yersinia enterocolitica, Yersinia pseudotuberculosis, Yersinia ruckeri	NA	1	Yersinia enterocolitica, Yersinia pseudotuberculosis, Yersinia ruckeri	3	Yersinia	1	Yersiniaceae	1	Enterobacterales	1	Gammaproteobacteria	1	Proteobacteria	1	Bacteria	1
9321	9	20	0.6	Enterobacter cloacae, Clostridioides difficile, Enterococcus faecalis	NA	1	Enterobacter cloacae, Clostridioides difficile, Enterococcus faecalis	3	Enterobacter, Clostridioides, Enterococcus	3	Enterobacteriaceae, Peptostreptococcaceae, Enterococcaceae	3	Enterobacterales, Clostridiales, Lactobacillales	3	Gammaproteobacteria, Clostridia, Bacilli	3	Proteobacteria, Firmicutes	2	Bacteria	1
9322	486	20	0.15	Clostridioides difficile, Clostridioides difficile R20291, Clostridioides difficile P53	NA	1	Clostridioides difficile	1	Clostridioides	1	Peptostreptococcaceae	1	Clostridiales	1	Clostridia	1	Firmicutes	1	Bacteria	1
9323	1	20	0.25	Brevibacillus laterosporus	NA	1	Brevibacillus laterosporus	1	Brevibacillus	1	Paenibacillaceae	1	Bacillales	1	Bacilli	1	Firmicutes	1	Bacteria	1
9324	1	20	0.65	Salmonella enterica subsp. enterica serovar Nottingham	Salmonella enterica subsp. enterica	1	Salmonella enterica	1	Salmonella	1	Enterobacteriaceae	1	Enterobacterales	1	Gammaproteobacteria	1	Proteobacteria	1	Bacteria	1
9325	1	20	0.45	Salmonella enterica	NA	1	Salmonella enterica	1	Salmonella	1	Enterobacteriaceae	1	Enterobacterales	1	Gammaproteobacteria	1	Proteobacteria	1	Bacteria	1
9326	279	20	0.55	Salmonella enterica subsp. enterica serovar Eko, Salmonella enterica, Salmonella enterica subsp. enterica serovar Paratyphi B, Salmonella enterica subsp. enterica serovar Stanley, Salmonella enterica subsp. enterica, Escherichia coli, Salmonella enterica subsp. enterica serovar Thompson, Salmonella enterica subsp. enterica serovar Java, Salmonella enterica subsp. enterica serovar Typhimurium, Salmonella enterica subsp. enterica serovar Richmond, Salmonella enterica subsp. enterica serovar Braenderup, Salmonella enterica subsp. enterica serovar Hull, Salmonella enterica subsp. enterica serovar Ealing, Salmonella enterica subsp. enterica serovar Heidelberg, Salmonella enterica subsp. enterica serovar Corvallis, Salmonella enterica subsp. enterica serovar Derby, Salmonella enterica subsp. enterica serovar Rissen	Salmonella enterica subsp. enterica, NA	>=1	Salmonella enterica, Escherichia coli	2	Salmonella, Escherichia	2	Enterobacteriaceae	1	Enterobacterales	1	Gammaproteobacteria	1	Proteobacteria	1	Bacteria	1
9327	13	20	0.55	Salmonella enterica, Salmonella enterica subsp. enterica serovar Typhimurium, Salmonella enterica subsp. enterica serovar Johannesburg, Salmonella enterica subsp. enterica, Escherichia coli	NA, Salmonella enterica subsp. enterica	>=1	Salmonella enterica, Escherichia coli	2	Salmonella, Escherichia	2	Enterobacteriaceae	1	Enterobacterales	1	Gammaproteobacteria	1	Proteobacteria	1	Bacteria	1
9328	1	20	0.7	activated sludge metagenome	NA	1	activated sludge metagenome	1	NA	1	NA	1	NA	1	NA	1	NA	1	NA	1
9329	5	20	0.55	Salmonella enterica	NA	1	Salmonella enterica	1	Salmonella	1	Enterobacteriaceae	1	Enterobacterales	1	Gammaproteobacteria	1	Proteobacteria	1	Bacteria	1
9330	25	20	0.45	Klebsiella pneumoniae, Klebsiella variicola	NA	1	Klebsiella pneumoniae, Klebsiella variicola	2	Klebsiella	1	Enterobacteriaceae	1	Enterobacterales	1	Gammaproteobacteria	1	Proteobacteria	1	Bacteria	1
9331	6	20	0.6	Salmonella enterica, Salmonella enterica subsp. enterica serovar Derby	NA, Salmonella enterica subsp. enterica	>=1	Salmonella enterica	1	Salmonella	1	Enterobacteriaceae	1	Enterobacterales	1	Gammaproteobacteria	1	Proteobacteria	1	Bacteria	1
9332	1	20	0.55	Bacillus aerius	NA	1	Bacillus aerius	1	Bacillus	1	Bacillaceae	1	Bacillales	1	Bacilli	1	Firmicutes	1	Bacteria	1
9333	47	20	0.55	Salmonella enterica subsp. enterica serovar Kentucky, Salmonella enterica subsp. enterica, Salmonella enterica, Salmonella enterica subsp. enterica serovar Colindale, Salmonella enterica subsp. enterica serovar Enteritidis, Salmonella enterica subsp. enterica serovar Newport, Salmonella enterica subsp. enterica serovar Oslo, Salmonella enterica subsp. enterica serovar Weltevreden, Salmonella enterica subsp. enterica serovar Corvallis, Salmonella enterica subsp. enterica serovar Monschaui, Salmonella enterica subsp. enterica serovar Give, Salmonella enterica subsp. salamae, Salmonella enterica subsp. enterica serovar Muenchen	Salmonella enterica subsp. enterica, NA, Salmonella enterica subsp. salamae	>=2	Salmonella enterica	1	Salmonella	1	Enterobacteriaceae	1	Enterobacterales	1	Gammaproteobacteria	1	Proteobacteria	1	Bacteria	1
9334	1	20	0.35	Bacillus sp. MT	NA	1	Bacillus sp. MT	1	Bacillus	1	Bacillaceae	1	Bacillales	1	Bacilli	1	Firmicutes	1	Bacteria	1
9335	5	20	0.6	Salmonella enterica subsp. enterica serovar Bonariensis, Salmonella enterica, Salmonella enterica subsp. enterica serovar Saphra	Salmonella enterica subsp. enterica, NA	>=1	Salmonella enterica	1	Salmonella	1	Enterobacteriaceae	1	Enterobacterales	1	Gammaproteobacteria	1	Proteobacteria	1	Bacteria	1
9336	3	20	0.55	Salmonella enterica subsp. enterica serovar Enteritidis, Salmonella enterica	Salmonella enterica subsp. enterica, NA	>=1	Salmonella enterica	1	Salmonella	1	Enterobacteriaceae	1	Enterobacterales	1	Gammaproteobacteria	1	Proteobacteria	1	Bacteria	1
9337	2	20	0.7	Citrobacter braakii, Klebsiella pneumoniae subsp. pneumoniae	NA, Klebsiella pneumoniae subsp. pneumoniae	>=1	Citrobacter braakii, Klebsiella pneumoniae	2	Citrobacter, Klebsiella	2	Enterobacteriaceae	1	Enterobacterales	1	Gammaproteobacteria	1	Proteobacteria	1	Bacteria	1
9338	138	20	0.5	human gut metagenome, Salmonella enterica, Salmonella enterica subsp. enterica serovar Heidelberg, Salmonella enterica subsp. enterica serovar Hadar, Serratia marcescens, Enterobacter cloacae, Salmonella enterica subsp. enterica serovar Newport, Klebsiella oxytoca 10-5249, Salmonella enterica subsp. enterica serovar Mbandaka, Salmonella enterica subsp. enterica serovar London, Salmonella enterica subsp. enterica, Salmonella enterica subsp. enterica serovar Senftenberg, Klebsiella pneumoniae, Klebsiella aerogenes, Salmonella enterica subsp. enterica serovar Thompson, Salmonella enterica subsp. enterica serovar Stanley	NA, Salmonella enterica subsp. enterica	>=1	human gut metagenome, Salmonella enterica, Serratia marcescens, Enterobacter cloacae, Klebsiella oxytoca, Klebsiella pneumoniae, Klebsiella aerogenes	7	NA, Salmonella, Serratia, Enterobacter, Klebsiella	>=4	NA, Enterobacteriaceae, Yersiniaceae	>=2	NA, Enterobacterales	>=1	NA, Gammaproteobacteria	>=1	NA, Proteobacteria	>=1	NA, Bacteria	>=1
9339	1	20	0.4	human gut metagenome	NA	1	human gut metagenome	1	NA	1	NA	1	NA	1	NA	1	NA	1	NA	1
9340	2	20	0.65	Salmonella enterica subsp. enterica serovar Paratyphi B str. CFSAN000545, Salmonella enterica	Salmonella enterica subsp. enterica, NA	>=1	Salmonella enterica	1	Salmonella	1	Enterobacteriaceae	1	Enterobacterales	1	Gammaproteobacteria	1	Proteobacteria	1	Bacteria	1
9341	1	20	0.55	Salmonella enterica	NA	1	Salmonella enterica	1	Salmonella	1	Enterobacteriaceae	1	Enterobacterales	1	Gammaproteobacteria	1	Proteobacteria	1	Bacteria	1
9342	76	20	0.45	Salmonella enterica subsp. enterica serovar Agona, Salmonella enterica, Salmonella enterica subsp. enterica serovar London, Salmonella enterica subsp. enterica serovar Javiana, Salmonella enterica subsp. enterica serovar Thompson, Salmonella enterica subsp. enterica serovar Hartford, Salmonella enterica subsp. enterica	Salmonella enterica subsp. enterica, NA	>=1	Salmonella enterica	1	Salmonella	1	Enterobacteriaceae	1	Enterobacterales	1	Gammaproteobacteria	1	Proteobacteria	1	Bacteria	1
9343	5	20	0.6	Salmonella enterica, Salmonella enterica subsp. enterica serovar Hadar	NA, Salmonella enterica subsp. enterica	>=1	Salmonella enterica	1	Salmonella	1	Enterobacteriaceae	1	Enterobacterales	1	Gammaproteobacteria	1	Proteobacteria	1	Bacteria	1
9344	4	20	0.6	Salmonella enterica	NA	1	Salmonella enterica	1	Salmonella	1	Enterobacteriaceae	1	Enterobacterales	1	Gammaproteobacteria	1	Proteobacteria	1	Bacteria	1
9345	2	20	0.55	Salmonella enterica subsp. enterica serovar Paratyphi B, Salmonella enterica	Salmonella enterica subsp. enterica, NA	>=1	Salmonella enterica	1	Salmonella	1	Enterobacteriaceae	1	Enterobacterales	1	Gammaproteobacteria	1	Proteobacteria	1	Bacteria	1
9346	16	20	0.2	Clostridioides difficile	NA	1	Clostridioides difficile	1	Clostridioides	1	Peptostreptococcaceae	1	Clostridiales	1	Clostridia	1	Firmicutes	1	Bacteria	1
9347	1	20	0.25	human gut metagenome	NA	1	human gut metagenome	1	NA	1	NA	1	NA	1	NA	1	NA	1	NA	1
9348	1	20	0.4	Lactobacillus frumenti DSM 13145	NA	1	Lactobacillus frumenti	1	Lactobacillus	1	Lactobacillaceae	1	Lactobacillales	1	Bacilli	1	Firmicutes	1	Bacteria	1
9349	28	20	0.45	Salmonella enterica subsp. enterica serovar Typhimurium, Salmonella enterica, Salmonella enterica subsp. enterica serovar Cerro, Salmonella enterica subsp. enterica, Enterobacter cancerogenus, Salmonella enterica subsp. houtenae	Salmonella enterica subsp. enterica, NA, Salmonella enterica subsp. houtenae	>=2	Salmonella enterica, Enterobacter cancerogenus	2	Salmonella, Enterobacter	2	Enterobacteriaceae	1	Enterobacterales	1	Gammaproteobacteria	1	Proteobacteria	1	Bacteria	1
9350	30	20	0.4	Salmonella enterica, Salmonella enterica subsp. enterica serovar Monschaui, Salmonella enterica subsp. enterica serovar Newport, Salmonella enterica subsp. diarizonae, Salmonella enterica subsp. enterica, Salmonella enterica subsp. enterica serovar Rubislaw	NA, Salmonella enterica subsp. enterica, Salmonella enterica subsp. diarizonae	>=2	Salmonella enterica	1	Salmonella	1	Enterobacteriaceae	1	Enterobacterales	1	Gammaproteobacteria	1	Proteobacteria	1	Bacteria	1
9351	1	20	0.3	Salmonella enterica subsp. enterica serovar Infantis	Salmonella enterica subsp. enterica	1	Salmonella enterica	1	Salmonella	1	Enterobacteriaceae	1	Enterobacterales	1	Gammaproteobacteria	1	Proteobacteria	1	Bacteria	1
9352	3	20	0.45	Mycobacteroides abscessus	NA	1	Mycobacteroides abscessus	1	Mycobacteroides	1	Mycobacteriaceae	1	Corynebacteriales	1	Actinobacteria	1	Actinobacteria	1	Bacteria	1
9353	40	20	0.65	Klebsiella pneumoniae, Citrobacter freundii complex sp. CFNIH4, Enterobacter cloacae, Salmonella enterica subsp. enterica serovar Elisabethville, Klebsiella aerogenes, Klebsiella pneumoniae subsp. pneumoniae CIP 52.145, Salmonella enterica, Klebsiella quasipneumoniae subsp. similipneumoniae, Escherichia coli, Klebsiella variicola	NA, Salmonella enterica subsp. enterica, Klebsiella pneumoniae subsp. pneumoniae, Klebsiella quasipneumoniae subsp. similipneumoniae	>=3	Klebsiella pneumoniae, Citrobacter freundii complex sp. CFNIH4, Enterobacter cloacae, Salmonella enterica, Klebsiella aerogenes, Klebsiella quasipneumoniae, Escherichia coli, Klebsiella variicola	8	Klebsiella, Citrobacter, Enterobacter, Salmonella, Escherichia	5	Enterobacteriaceae	1	Enterobacterales	1	Gammaproteobacteria	1	Proteobacteria	1	Bacteria	1
9354	1	20	0.5	bacterium	NA	1	bacterium	1	NA	1	NA	1	NA	1	NA	1	NA	1	Bacteria	1
9355	30	20	0.55	Neisseria lactamica	NA	1	Neisseria lactamica	1	Neisseria	1	Neisseriaceae	1	Neisseriales	1	Betaproteobacteria	1	Proteobacteria	1	Bacteria	1
9356	1	20	0.6	Salmonella enterica	NA	1	Salmonella enterica	1	Salmonella	1	Enterobacteriaceae	1	Enterobacterales	1	Gammaproteobacteria	1	Proteobacteria	1	Bacteria	1
9357	17	20	0.65	Salmonella enterica, Salmonella enterica subsp. enterica serovar Braenderup, Salmonella enterica subsp. enterica, Salmonella enterica subsp. enterica serovar Gaminara	NA, Salmonella enterica subsp. enterica	>=1	Salmonella enterica	1	Salmonella	1	Enterobacteriaceae	1	Enterobacterales	1	Gammaproteobacteria	1	Proteobacteria	1	Bacteria	1
9358	13	20	0.2	Salmonella enterica, Salmonella enterica subsp. enterica serovar Enteritidis, Salmonella enterica subsp. enterica serovar Livingstone	NA, Salmonella enterica subsp. enterica	>=1	Salmonella enterica	1	Salmonella	1	Enterobacteriaceae	1	Enterobacterales	1	Gammaproteobacteria	1	Proteobacteria	1	Bacteria	1
9359	11	20	0.4	Salmonella enterica, Salmonella enterica subsp. enterica serovar Muenchen	NA, Salmonella enterica subsp. enterica	>=1	Salmonella enterica	1	Salmonella	1	Enterobacteriaceae	1	Enterobacterales	1	Gammaproteobacteria	1	Proteobacteria	1	Bacteria	1
9360	2	20	0.8	Citrobacter sp. CFNIH10	NA	1	Citrobacter sp. CFNIH10	1	Citrobacter	1	Enterobacteriaceae	1	Enterobacterales	1	Gammaproteobacteria	1	Proteobacteria	1	Bacteria	1
9361	19	20	0.8	Mycobacterium tuberculosis, Mycobacterium tuberculosis KT-0106, Mycobacterium tuberculosis variant bovis	NA	1	Mycobacterium tuberculosis	1	Mycobacterium	1	Mycobacteriaceae	1	Corynebacteriales	1	Actinobacteria	1	Actinobacteria	1	Bacteria	1
9362	12	20	0.55	Salmonella enterica subsp. enterica serovar Montevideo, Salmonella enterica, Salmonella enterica subsp. enterica serovar Muenchen, Salmonella enterica subsp. enterica serovar Braenderup	Salmonella enterica subsp. enterica, NA	>=1	Salmonella enterica	1	Salmonella	1	Enterobacteriaceae	1	Enterobacterales	1	Gammaproteobacteria	1	Proteobacteria	1	Bacteria	1
9363	1	20	0.7	Salmonella enterica	NA	1	Salmonella enterica	1	Salmonella	1	Enterobacteriaceae	1	Enterobacterales	1	Gammaproteobacteria	1	Proteobacteria	1	Bacteria	1
9364	1	20	0.2	Salmonella enterica	NA	1	Salmonella enterica	1	Salmonella	1	Enterobacteriaceae	1	Enterobacterales	1	Gammaproteobacteria	1	Proteobacteria	1	Bacteria	1
9365	3	20	0.25	Salmonella enterica, Salmonella enterica subsp. enterica serovar Enteritidis	NA, Salmonella enterica subsp. enterica	>=1	Salmonella enterica	1	Salmonella	1	Enterobacteriaceae	1	Enterobacterales	1	Gammaproteobacteria	1	Proteobacteria	1	Bacteria	1
9366	11	20	0.6	Citrobacter farmeri, Citrobacter youngae	NA	1	Citrobacter farmeri, Citrobacter youngae	2	Citrobacter	1	Enterobacteriaceae	1	Enterobacterales	1	Gammaproteobacteria	1	Proteobacteria	1	Bacteria	1
9367	8	20	0.35	Salmonella enterica subsp. enterica, Salmonella enterica, Salmonella enterica subsp. enterica serovar Typhimurium	Salmonella enterica subsp. enterica, NA	>=1	Salmonella enterica	1	Salmonella	1	Enterobacteriaceae	1	Enterobacterales	1	Gammaproteobacteria	1	Proteobacteria	1	Bacteria	1
9368	1	20	0.65	Bacillus bataviensis	NA	1	Bacillus bataviensis	1	Bacillus	1	Bacillaceae	1	Bacillales	1	Bacilli	1	Firmicutes	1	Bacteria	1
9369	1	20	0.7	Rhizobium pusense	NA	1	Rhizobium pusense	1	Rhizobium	1	Rhizobiaceae	1	Rhizobiales	1	Alphaproteobacteria	1	Proteobacteria	1	Bacteria	1
9370	1	20	0.45	Leminorella grimontii ATCC 33999 = DSM 5078	NA	1	Leminorella grimontii	1	Leminorella	1	Budviciaceae	1	Enterobacterales	1	Gammaproteobacteria	1	Proteobacteria	1	Bacteria	1
9371	2	20	0.45	Salmonella enterica, Salmonella enterica subsp. salamae	NA, Salmonella enterica subsp. salamae	>=1	Salmonella enterica	1	Salmonella	1	Enterobacteriaceae	1	Enterobacterales	1	Gammaproteobacteria	1	Proteobacteria	1	Bacteria	1
9372	1	20	0.5	Thioalkalivibrio sp. ALgr1	NA	1	Thioalkalivibrio sp. ALgr1	1	Thioalkalivibrio	1	Ectothiorhodospiraceae	1	Chromatiales	1	Gammaproteobacteria	1	Proteobacteria	1	Bacteria	1
9373	3	20	0.45	Bacillus sp. Ru63, Campylobacter sp.	NA	1	Bacillus sp. Ru63, Campylobacter sp.	2	Bacillus, Campylobacter	2	Bacillaceae, Campylobacteraceae	2	Bacillales, Campylobacterales	2	Bacilli, Epsilonproteobacteria	2	Firmicutes, Proteobacteria	2	Bacteria	1
9374	1	20	0.85	Mesorhizobium sp. M8A.F.Ca.ET.167.01.1.1	NA	1	Mesorhizobium sp. M8A.F.Ca.ET.167.01.1.1	1	Mesorhizobium	1	Phyllobacteriaceae	1	Rhizobiales	1	Alphaproteobacteria	1	Proteobacteria	1	Bacteria	1
9375	1	20	0.6	Salmonella enterica subsp. enterica serovar Paratyphi A	Salmonella enterica subsp. enterica	1	Salmonella enterica	1	Salmonella	1	Enterobacteriaceae	1	Enterobacterales	1	Gammaproteobacteria	1	Proteobacteria	1	Bacteria	1
9376	2	20	0.4	Salmonella enterica subsp. enterica serovar Monschaui, Salmonella enterica subsp. enterica	Salmonella enterica subsp. enterica	1	Salmonella enterica	1	Salmonella	1	Enterobacteriaceae	1	Enterobacterales	1	Gammaproteobacteria	1	Proteobacteria	1	Bacteria	1
9377	105	20	0.65	Escherichia coli, Enterobacter hormaechei subsp. steigerwaltii, Salmonella enterica subsp. enterica serovar Typhi, Salmonella enterica subsp. enterica serovar Typhi str. CT18, Shigella sonnei	NA, Enterobacter hormaechei subsp. steigerwaltii, Salmonella enterica subsp. enterica	>=2	Escherichia coli, Enterobacter hormaechei, Salmonella enterica, Shigella sonnei	4	Escherichia, Enterobacter, Salmonella, Shigella	4	Enterobacteriaceae	1	Enterobacterales	1	Gammaproteobacteria	1	Proteobacteria	1	Bacteria	1
9378	32	20	0.4	Salmonella enterica subsp. enterica serovar Lubbock, Salmonella enterica subsp. enterica, Salmonella enterica, Salmonella enterica subsp. enterica serovar Mbandaka	Salmonella enterica subsp. enterica, NA	>=1	Salmonella enterica	1	Salmonella	1	Enterobacteriaceae	1	Enterobacterales	1	Gammaproteobacteria	1	Proteobacteria	1	Bacteria	1
9379	1	20	0.1	Clostridioides difficile	NA	1	Clostridioides difficile	1	Clostridioides	1	Peptostreptococcaceae	1	Clostridiales	1	Clostridia	1	Firmicutes	1	Bacteria	1
9380	4	20	0.35	Salmonella enterica subsp. enterica serovar Typhimurium, Salmonella enterica, Escherichia coli	Salmonella enterica subsp. enterica, NA	>=1	Salmonella enterica, Escherichia coli	2	Salmonella, Escherichia	2	Enterobacteriaceae	1	Enterobacterales	1	Gammaproteobacteria	1	Proteobacteria	1	Bacteria	1
9381	1	20	0.45	Klebsiella pneumoniae	NA	1	Klebsiella pneumoniae	1	Klebsiella	1	Enterobacteriaceae	1	Enterobacterales	1	Gammaproteobacteria	1	Proteobacteria	1	Bacteria	1
9382	3	20	0.45	Mycobacterium tuberculosis	NA	1	Mycobacterium tuberculosis	1	Mycobacterium	1	Mycobacteriaceae	1	Corynebacteriales	1	Actinobacteria	1	Actinobacteria	1	Bacteria	1
9383	1	20	0.4	Salmonella enterica subsp. enterica serovar Poona	Salmonella enterica subsp. enterica	1	Salmonella enterica	1	Salmonella	1	Enterobacteriaceae	1	Enterobacterales	1	Gammaproteobacteria	1	Proteobacteria	1	Bacteria	1
9384	1	20	0.6	Serratia fonticola	NA	1	Serratia fonticola	1	Serratia	1	Yersiniaceae	1	Enterobacterales	1	Gammaproteobacteria	1	Proteobacteria	1	Bacteria	1
9385	1	20	0.65	Blastomonas natatoria	NA	1	Blastomonas natatoria	1	Blastomonas	1	Sphingomonadaceae	1	Sphingomonadales	1	Alphaproteobacteria	1	Proteobacteria	1	Bacteria	1
9386	73	20	0.7	Sphingomonas koreensis	NA	1	Sphingomonas koreensis	1	Sphingomonas	1	Sphingomonadaceae	1	Sphingomonadales	1	Alphaproteobacteria	1	Proteobacteria	1	Bacteria	1
9387	4	20	0.55	Klebsiella pneumoniae	NA	1	Klebsiella pneumoniae	1	Klebsiella	1	Enterobacteriaceae	1	Enterobacterales	1	Gammaproteobacteria	1	Proteobacteria	1	Bacteria	1
9388	1	20	0.4	Salmonella enterica	NA	1	Salmonella enterica	1	Salmonella	1	Enterobacteriaceae	1	Enterobacterales	1	Gammaproteobacteria	1	Proteobacteria	1	Bacteria	1
9389	1	20	0.55	Enterobacter cloacae	NA	1	Enterobacter cloacae	1	Enterobacter	1	Enterobacteriaceae	1	Enterobacterales	1	Gammaproteobacteria	1	Proteobacteria	1	Bacteria	1
9390	3	20	0.4	Salmonella enterica, Salmonella enterica subsp. enterica	NA, Salmonella enterica subsp. enterica	>=1	Salmonella enterica	1	Salmonella	1	Enterobacteriaceae	1	Enterobacterales	1	Gammaproteobacteria	1	Proteobacteria	1	Bacteria	1
9391	1	20	0.7	Nocardia cyriacigeorgica	NA	1	Nocardia cyriacigeorgica	1	Nocardia	1	Nocardiaceae	1	Corynebacteriales	1	Actinobacteria	1	Actinobacteria	1	Bacteria	1
9392	3	20	0.4	Kluyvera intermedia	NA	1	Kluyvera intermedia	1	Kluyvera	1	Enterobacteriaceae	1	Enterobacterales	1	Gammaproteobacteria	1	Proteobacteria	1	Bacteria	1
9393	1	20	0.4	Enterobacter cloacae	NA	1	Enterobacter cloacae	1	Enterobacter	1	Enterobacteriaceae	1	Enterobacterales	1	Gammaproteobacteria	1	Proteobacteria	1	Bacteria	1
9394	2	20	0.2	Clostridioides difficile	NA	1	Clostridioides difficile	1	Clostridioides	1	Peptostreptococcaceae	1	Clostridiales	1	Clostridia	1	Firmicutes	1	Bacteria	1
9395	1	20	0.65	Burkholderia sp. AU17457	NA	1	Burkholderia sp. AU17457	1	Burkholderia	1	Burkholderiaceae	1	Burkholderiales	1	Betaproteobacteria	1	Proteobacteria	1	Bacteria	1
9396	1	20	0.45	Salmonella enterica subsp. enterica serovar Oslo	Salmonella enterica subsp. enterica	1	Salmonella enterica	1	Salmonella	1	Enterobacteriaceae	1	Enterobacterales	1	Gammaproteobacteria	1	Proteobacteria	1	Bacteria	1
9397	1	20	0.45	Capnocytophaga sputigena	NA	1	Capnocytophaga sputigena	1	Capnocytophaga	1	Flavobacteriaceae	1	Flavobacteriales	1	Flavobacteriia	1	Bacteroidetes	1	Bacteria	1
9398	1	20	0.65	Klebsiella pneumoniae	NA	1	Klebsiella pneumoniae	1	Klebsiella	1	Enterobacteriaceae	1	Enterobacterales	1	Gammaproteobacteria	1	Proteobacteria	1	Bacteria	1
9399	3	20	0.7	Burkholderia vietnamiensis, Burkholderia sp. AU16482, Burkholderia gladioli	NA	1	Burkholderia vietnamiensis, Burkholderia sp. AU16482, Burkholderia gladioli	3	Burkholderia	1	Burkholderiaceae	1	Burkholderiales	1	Betaproteobacteria	1	Proteobacteria	1	Bacteria	1
9400	3	20	0.5	Klebsiella pneumoniae, Salmonella enterica	NA	1	Klebsiella pneumoniae, Salmonella enterica	2	Klebsiella, Salmonella	2	Enterobacteriaceae	1	Enterobacterales	1	Gammaproteobacteria	1	Proteobacteria	1	Bacteria	1
9401	2	20	0.25	Salmonella enterica	NA	1	Salmonella enterica	1	Salmonella	1	Enterobacteriaceae	1	Enterobacterales	1	Gammaproteobacteria	1	Proteobacteria	1	Bacteria	1
9402	2	20	0.35	Staphylococcus saprophyticus, Staphylococcus haemolyticus	NA	1	Staphylococcus saprophyticus, Staphylococcus haemolyticus	2	Staphylococcus	1	Staphylococcaceae	1	Bacillales	1	Bacilli	1	Firmicutes	1	Bacteria	1
9403	1	20	0.45	Methylobacterium pseudosasicola	NA	1	Methylobacterium pseudosasicola	1	Methylobacterium	1	Methylobacteriaceae	1	Rhizobiales	1	Alphaproteobacteria	1	Proteobacteria	1	Bacteria	1
9404	1	20	0.5	Pseudomonas sp. NFACC09-4	NA	1	Pseudomonas sp. NFACC09-4	1	Pseudomonas	1	Pseudomonadaceae	1	Pseudomonadales	1	Gammaproteobacteria	1	Proteobacteria	1	Bacteria	1
9405	3	20	0.4	Pasteurella multocida	NA	1	Pasteurella multocida	1	Pasteurella	1	Pasteurellaceae	1	Pasteurellales	1	Gammaproteobacteria	1	Proteobacteria	1	Bacteria	1
9406	1	20	0.45	Corynebacterium ulceribovis DSM 45146	NA	1	Corynebacterium ulceribovis	1	Corynebacterium	1	Corynebacteriaceae	1	Corynebacteriales	1	Actinobacteria	1	Actinobacteria	1	Bacteria	1
9407	1	20	0.65	Sphingomonas melonis DAPP-PG 224	NA	1	Sphingomonas melonis	1	Sphingomonas	1	Sphingomonadaceae	1	Sphingomonadales	1	Alphaproteobacteria	1	Proteobacteria	1	Bacteria	1
9408	7	20	0.4	Bacillus cereus VD196, Bacillus cereus, Bacillus thuringiensis	NA	1	Bacillus cereus, Bacillus thuringiensis	2	Bacillus	1	Bacillaceae	1	Bacillales	1	Bacilli	1	Firmicutes	1	Bacteria	1
9409	1	20	0.55	Campylobacter showae	NA	1	Campylobacter showae	1	Campylobacter	1	Campylobacteraceae	1	Campylobacterales	1	Epsilonproteobacteria	1	Proteobacteria	1	Bacteria	1
9410	2	20	0.5	Clostridioides difficile, Erysipelotrichaceae bacterium 6 1 45	NA	1	Clostridioides difficile, Erysipelotrichaceae bacterium 6 1 45	2	Clostridioides, NA	>=1	Peptostreptococcaceae, Erysipelotrichaceae	2	Clostridiales, Erysipelotrichales	2	Clostridia, Erysipelotrichia	2	Firmicutes	1	Bacteria	1
9411	1	20	0.25	Listeria monocytogenes	NA	1	Listeria monocytogenes	1	Listeria	1	Listeriaceae	1	Bacillales	1	Bacilli	1	Firmicutes	1	Bacteria	1
9412	1	20	0.7	Mycobacterium sp. E2327	NA	1	Mycobacterium sp. E2327	1	Mycobacterium	1	Mycobacteriaceae	1	Corynebacteriales	1	Actinobacteria	1	Actinobacteria	1	Bacteria	1
9413	1	20	0.5	Serratia marcescens	NA	1	Serratia marcescens	1	Serratia	1	Yersiniaceae	1	Enterobacterales	1	Gammaproteobacteria	1	Proteobacteria	1	Bacteria	1
9414	16	20	0.7	Pseudomonas aeruginosa	NA	1	Pseudomonas aeruginosa	1	Pseudomonas	1	Pseudomonadaceae	1	Pseudomonadales	1	Gammaproteobacteria	1	Proteobacteria	1	Bacteria	1
9415	2	20	0.45	Listeria monocytogenes, Listeria innocua	NA	1	Listeria monocytogenes, Listeria innocua	2	Listeria	1	Listeriaceae	1	Bacillales	1	Bacilli	1	Firmicutes	1	Bacteria	1
9416	1	20	0.55	Salmonella enterica	NA	1	Salmonella enterica	1	Salmonella	1	Enterobacteriaceae	1	Enterobacterales	1	Gammaproteobacteria	1	Proteobacteria	1	Bacteria	1
9417	1	20	0.5	human gut metagenome	NA	1	human gut metagenome	1	NA	1	NA	1	NA	1	NA	1	NA	1	NA	1
9418	1	20	0.45	human gut metagenome	NA	1	human gut metagenome	1	NA	1	NA	1	NA	1	NA	1	NA	1	NA	1
9419	2	20	0.5	human gut metagenome	NA	1	human gut metagenome	1	NA	1	NA	1	NA	1	NA	1	NA	1	NA	1
9420	8	20	0.65	Mycobacterium tuberculosis KT-0059, Mycobacterium tuberculosis KT-0044, Mycobacterium tuberculosis KT-0030, Mycobacterium tuberculosis KT-0048, Mycobacterium tuberculosis KT-0056	NA	1	Mycobacterium tuberculosis	1	Mycobacterium	1	Mycobacteriaceae	1	Corynebacteriales	1	Actinobacteria	1	Actinobacteria	1	Bacteria	1
9421	1	20	0.6	Salmonella enterica subsp. enterica serovar Typhimurium	Salmonella enterica subsp. enterica	1	Salmonella enterica	1	Salmonella	1	Enterobacteriaceae	1	Enterobacterales	1	Gammaproteobacteria	1	Proteobacteria	1	Bacteria	1
9422	10	20	0.25	Klebsiella pneumoniae	NA	1	Klebsiella pneumoniae	1	Klebsiella	1	Enterobacteriaceae	1	Enterobacterales	1	Gammaproteobacteria	1	Proteobacteria	1	Bacteria	1
9423	3	20	0.5	Serratia marcescens	NA	1	Serratia marcescens	1	Serratia	1	Yersiniaceae	1	Enterobacterales	1	Gammaproteobacteria	1	Proteobacteria	1	Bacteria	1
9424	1	20	0.5	Serratia marcescens	NA	1	Serratia marcescens	1	Serratia	1	Yersiniaceae	1	Enterobacterales	1	Gammaproteobacteria	1	Proteobacteria	1	Bacteria	1
9425	1	20	0.3	Moraxella catarrhalis	NA	1	Moraxella catarrhalis	1	Moraxella	1	Moraxellaceae	1	Pseudomonadales	1	Gammaproteobacteria	1	Proteobacteria	1	Bacteria	1
9426	1	20	0.6	Klebsiella oxytoca	NA	1	Klebsiella oxytoca	1	Klebsiella	1	Enterobacteriaceae	1	Enterobacterales	1	Gammaproteobacteria	1	Proteobacteria	1	Bacteria	1
9427	1	20	0.4	bacterium	NA	1	bacterium	1	NA	1	NA	1	NA	1	NA	1	NA	1	Bacteria	1
9428	1	20	0.2	bacterium	NA	1	bacterium	1	NA	1	NA	1	NA	1	NA	1	NA	1	Bacteria	1
9429	1	20	0.3	Salmonella enterica	NA	1	Salmonella enterica	1	Salmonella	1	Enterobacteriaceae	1	Enterobacterales	1	Gammaproteobacteria	1	Proteobacteria	1	Bacteria	1
9430	2	20	0.25	Enterobacter cloacae	NA	1	Enterobacter cloacae	1	Enterobacter	1	Enterobacteriaceae	1	Enterobacterales	1	Gammaproteobacteria	1	Proteobacteria	1	Bacteria	1
9431	2	20	0.4	Klebsiella pneumoniae	NA	1	Klebsiella pneumoniae	1	Klebsiella	1	Enterobacteriaceae	1	Enterobacterales	1	Gammaproteobacteria	1	Proteobacteria	1	Bacteria	1
9432	14	20	0.7	Mycobacterium tuberculosis	NA	1	Mycobacterium tuberculosis	1	Mycobacterium	1	Mycobacteriaceae	1	Corynebacteriales	1	Actinobacteria	1	Actinobacteria	1	Bacteria	1
9433	1	20	0.45	Klebsiella pneumoniae	NA	1	Klebsiella pneumoniae	1	Klebsiella	1	Enterobacteriaceae	1	Enterobacterales	1	Gammaproteobacteria	1	Proteobacteria	1	Bacteria	1
9434	4	20	0.55	Klebsiella pneumoniae, Klebsiella oxytoca	NA	1	Klebsiella pneumoniae, Klebsiella oxytoca	2	Klebsiella	1	Enterobacteriaceae	1	Enterobacterales	1	Gammaproteobacteria	1	Proteobacteria	1	Bacteria	1
9435	1	20	0.75	Helicobacter pylori	NA	1	Helicobacter pylori	1	Helicobacter	1	Helicobacteraceae	1	Campylobacterales	1	Epsilonproteobacteria	1	Proteobacteria	1	Bacteria	1
9436	1	20	0.65	Burkholderia cepacia	NA	1	Burkholderia cepacia	1	Burkholderia	1	Burkholderiaceae	1	Burkholderiales	1	Betaproteobacteria	1	Proteobacteria	1	Bacteria	1
9437	1	20	0.75	Pseudomonas putida	NA	1	Pseudomonas putida	1	Pseudomonas	1	Pseudomonadaceae	1	Pseudomonadales	1	Gammaproteobacteria	1	Proteobacteria	1	Bacteria	1
9438	4	20	0.5	Listeria monocytogenes	NA	1	Listeria monocytogenes	1	Listeria	1	Listeriaceae	1	Bacillales	1	Bacilli	1	Firmicutes	1	Bacteria	1
9439	10	20	0.4	human gut metagenome	NA	1	human gut metagenome	1	NA	1	NA	1	NA	1	NA	1	NA	1	NA	1
9440	2	20	0.6	Alloscardovia omnicolens DSM 21503, Alloscardovia omnicolens	NA	1	Alloscardovia omnicolens	1	Alloscardovia	1	Bifidobacteriaceae	1	Bifidobacteriales	1	Actinobacteria	1	Actinobacteria	1	Bacteria	1
9441	1	20	0.45	Staphylococcus pseudintermedius	NA	1	Staphylococcus pseudintermedius	1	Staphylococcus	1	Staphylococcaceae	1	Bacillales	1	Bacilli	1	Firmicutes	1	Bacteria	1
9442	10	20	0.6	Staphylococcus pseudintermedius	NA	1	Staphylococcus pseudintermedius	1	Staphylococcus	1	Staphylococcaceae	1	Bacillales	1	Bacilli	1	Firmicutes	1	Bacteria	1
9443	5	20	0.4	Escherichia coli	NA	1	Escherichia coli	1	Escherichia	1	Enterobacteriaceae	1	Enterobacterales	1	Gammaproteobacteria	1	Proteobacteria	1	Bacteria	1
9444	15	20	0.45	Salmonella enterica, Enterobacter cloacae complex, Enterobacter hormaechei subsp. hoffmannii UCICRE 3, Salmonella enterica subsp. enterica serovar Manhattan, Salmonella enterica subsp. enterica serovar Pomona, Salmonella enterica subsp. enterica, Salmonella enterica subsp. enterica serovar Newport, Escherichia coli	NA, Enterobacter hormaechei subsp. hoffmannii, Salmonella enterica subsp. enterica	>=2	Salmonella enterica, NA, Enterobacter hormaechei, Escherichia coli	>=3	Salmonella, Enterobacter, Escherichia	3	Enterobacteriaceae	1	Enterobacterales	1	Gammaproteobacteria	1	Proteobacteria	1	Bacteria	1
9445	1	20	0.35	Bacillus thuringiensis	NA	1	Bacillus thuringiensis	1	Bacillus	1	Bacillaceae	1	Bacillales	1	Bacilli	1	Firmicutes	1	Bacteria	1
9446	1	20	0.3	Clostridioides difficile	NA	1	Clostridioides difficile	1	Clostridioides	1	Peptostreptococcaceae	1	Clostridiales	1	Clostridia	1	Firmicutes	1	Bacteria	1
9447	2	20	0.35	Clostridioides difficile	NA	1	Clostridioides difficile	1	Clostridioides	1	Peptostreptococcaceae	1	Clostridiales	1	Clostridia	1	Firmicutes	1	Bacteria	1
9448	5	20	0.55	Salmonella enterica, Salmonella enterica subsp. enterica	NA, Salmonella enterica subsp. enterica	>=1	Salmonella enterica	1	Salmonella	1	Enterobacteriaceae	1	Enterobacterales	1	Gammaproteobacteria	1	Proteobacteria	1	Bacteria	1
9449	1	20	0.7	Burkholderia sp. AU6039	NA	1	Burkholderia sp. AU6039	1	Burkholderia	1	Burkholderiaceae	1	Burkholderiales	1	Betaproteobacteria	1	Proteobacteria	1	Bacteria	1
9450	93	20	0.35	Staphylococcus aureus	NA	1	Staphylococcus aureus	1	Staphylococcus	1	Staphylococcaceae	1	Bacillales	1	Bacilli	1	Firmicutes	1	Bacteria	1
9451	6	20	0.4	Salmonella enterica subsp. enterica serovar Typhi, Salmonella enterica subsp. enterica, Salmonella enterica, Salmonella enterica subsp. enterica serovar Agona	Salmonella enterica subsp. enterica, NA	>=1	Salmonella enterica	1	Salmonella	1	Enterobacteriaceae	1	Enterobacterales	1	Gammaproteobacteria	1	Proteobacteria	1	Bacteria	1
9452	8	20	0.35	Listeria monocytogenes	NA	1	Listeria monocytogenes	1	Listeria	1	Listeriaceae	1	Bacillales	1	Bacilli	1	Firmicutes	1	Bacteria	1
9453	1	20	0.15	Listeria monocytogenes	NA	1	Listeria monocytogenes	1	Listeria	1	Listeriaceae	1	Bacillales	1	Bacilli	1	Firmicutes	1	Bacteria	1
9454	1	20	0.6	Sphingobium wenxiniae	NA	1	Sphingobium wenxiniae	1	Sphingobium	1	Sphingomonadaceae	1	Sphingomonadales	1	Alphaproteobacteria	1	Proteobacteria	1	Bacteria	1
9455	3	20	0.35	Bacillus cereus HuB4-4	NA	1	Bacillus cereus	1	Bacillus	1	Bacillaceae	1	Bacillales	1	Bacilli	1	Firmicutes	1	Bacteria	1
9456	1	20	0.45	Salmonella enterica	NA	1	Salmonella enterica	1	Salmonella	1	Enterobacteriaceae	1	Enterobacterales	1	Gammaproteobacteria	1	Proteobacteria	1	Bacteria	1
9457	1	20	0.5	Enterobacter hormaechei subsp. xiangfangensis	Enterobacter hormaechei subsp. xiangfangensis	1	Enterobacter hormaechei	1	Enterobacter	1	Enterobacteriaceae	1	Enterobacterales	1	Gammaproteobacteria	1	Proteobacteria	1	Bacteria	1
9458	1	20	0.35	Salmonella enterica	NA	1	Salmonella enterica	1	Salmonella	1	Enterobacteriaceae	1	Enterobacterales	1	Gammaproteobacteria	1	Proteobacteria	1	Bacteria	1
9459	2	20	0.6	Salmonella enterica	NA	1	Salmonella enterica	1	Salmonella	1	Enterobacteriaceae	1	Enterobacterales	1	Gammaproteobacteria	1	Proteobacteria	1	Bacteria	1
9460	1	20	0.65	Serratia marcescens	NA	1	Serratia marcescens	1	Serratia	1	Yersiniaceae	1	Enterobacterales	1	Gammaproteobacteria	1	Proteobacteria	1	Bacteria	1
9461	2	20	0.5	Serratia marcescens	NA	1	Serratia marcescens	1	Serratia	1	Yersiniaceae	1	Enterobacterales	1	Gammaproteobacteria	1	Proteobacteria	1	Bacteria	1
9462	2	20	0.55	Salmonella enterica subsp. enterica serovar Napoli, Salmonella enterica subsp. enterica	Salmonella enterica subsp. enterica	1	Salmonella enterica	1	Salmonella	1	Enterobacteriaceae	1	Enterobacterales	1	Gammaproteobacteria	1	Proteobacteria	1	Bacteria	1
9463	2	20	0.4	Neisseria gonorrhoeae	NA	1	Neisseria gonorrhoeae	1	Neisseria	1	Neisseriaceae	1	Neisseriales	1	Betaproteobacteria	1	Proteobacteria	1	Bacteria	1
9464	1	20	0.6	Morganella morganii	NA	1	Morganella morganii	1	Morganella	1	Morganellaceae	1	Enterobacterales	1	Gammaproteobacteria	1	Proteobacteria	1	Bacteria	1
9465	1	20	0.65	Pseudomonas aeruginosa	NA	1	Pseudomonas aeruginosa	1	Pseudomonas	1	Pseudomonadaceae	1	Pseudomonadales	1	Gammaproteobacteria	1	Proteobacteria	1	Bacteria	1
9466	1	20	0.45	Campylobacter jejuni	NA	1	Campylobacter jejuni	1	Campylobacter	1	Campylobacteraceae	1	Campylobacterales	1	Epsilonproteobacteria	1	Proteobacteria	1	Bacteria	1
9467	58	20	0.4	Campylobacter jejuni, Campylobacter coli, Campylobacter hyointestinalis, Campylobacter sp.	NA	1	Campylobacter jejuni, Campylobacter coli, Campylobacter hyointestinalis, Campylobacter sp.	4	Campylobacter	1	Campylobacteraceae	1	Campylobacterales	1	Epsilonproteobacteria	1	Proteobacteria	1	Bacteria	1
9468	1	20	0.25	Enterococcus durans	NA	1	Enterococcus durans	1	Enterococcus	1	Enterococcaceae	1	Lactobacillales	1	Bacilli	1	Firmicutes	1	Bacteria	1
9469	1	20	0.35	Klebsiella pneumoniae	NA	1	Klebsiella pneumoniae	1	Klebsiella	1	Enterobacteriaceae	1	Enterobacterales	1	Gammaproteobacteria	1	Proteobacteria	1	Bacteria	1
9470	7	20	0.5	Bordetella pertussis, Bordetella bronchiseptica MBORD707, Bordetella bronchiseptica, Bordetella bronchiseptica D756, Bordetella bronchiseptica D989, Bordetella bronchiseptica 980-2	NA	1	Bordetella pertussis, Bordetella bronchiseptica	2	Bordetella	1	Alcaligenaceae	1	Burkholderiales	1	Betaproteobacteria	1	Proteobacteria	1	Bacteria	1
9471	1	20	0.5	Leuconostoc mesenteroides A16 17	NA	1	Leuconostoc mesenteroides	1	Leuconostoc	1	Leuconostocaceae	1	Lactobacillales	1	Bacilli	1	Firmicutes	1	Bacteria	1
9472	1	20	0.6	Bacteroides cellulosilyticus UC1 FAA J	NA	1	Bacteroides cellulosilyticus	1	Bacteroides	1	Bacteroidaceae	1	Bacteroidales	1	Bacteroidia	1	Bacteroidetes	1	Bacteria	1
9473	1	20	0.35	Mucispirillum schaedleri ASF457	NA	1	Mucispirillum schaedleri	1	Mucispirillum	1	Deferribacteraceae	1	Deferribacterales	1	Deferribacteres	1	Deferribacteres	1	Bacteria	1
9474	3	20	0.7	Bordetella bronchiseptica MBORD670, Bordetella bronchiseptica MBORD762, Bordetella bronchiseptica MBORD731	NA	1	Bordetella bronchiseptica	1	Bordetella	1	Alcaligenaceae	1	Burkholderiales	1	Betaproteobacteria	1	Proteobacteria	1	Bacteria	1
9475	4	20	0.5	Turicibacter sanguinis	NA	1	Turicibacter sanguinis	1	Turicibacter	1	Erysipelotrichaceae	1	Erysipelotrichales	1	Erysipelotrichia	1	Firmicutes	1	Bacteria	1
9476	1	20	0.6	Salmonella enterica	NA	1	Salmonella enterica	1	Salmonella	1	Enterobacteriaceae	1	Enterobacterales	1	Gammaproteobacteria	1	Proteobacteria	1	Bacteria	1
9477	1	20	0.75	Alistipes onderdonkii	NA	1	Alistipes onderdonkii	1	Alistipes	1	Rikenellaceae	1	Bacteroidales	1	Bacteroidia	1	Bacteroidetes	1	Bacteria	1
9478	1	20	0.7	human gut metagenome	NA	1	human gut metagenome	1	NA	1	NA	1	NA	1	NA	1	NA	1	NA	1
9479	1	20	0.65	Aeromonas veronii	NA	1	Aeromonas veronii	1	Aeromonas	1	Aeromonadaceae	1	Aeromonadales	1	Gammaproteobacteria	1	Proteobacteria	1	Bacteria	1
9480	1	20	0.65	Marinimicrobium agarilyticum DSM 16975	NA	1	Marinimicrobium agarilyticum	1	Marinimicrobium	1	Cellvibrionaceae	1	Cellvibrionales	1	Gammaproteobacteria	1	Proteobacteria	1	Bacteria	1
9481	1	20	0.55	Neptunomonas japonica DSM 18939	NA	1	Neptunomonas japonica	1	Neptunomonas	1	Oceanospirillaceae	1	Oceanospirillales	1	Gammaproteobacteria	1	Proteobacteria	1	Bacteria	1
9482	1	20	0.55	Maritalea myrionectae DSM 19524	NA	1	Maritalea myrionectae	1	Maritalea	1	Hyphomicrobiaceae	1	Rhizobiales	1	Alphaproteobacteria	1	Proteobacteria	1	Bacteria	1
9483	1	20	0.7	Microbacterium paraoxydans 77MFTsu3.2	NA	1	Microbacterium paraoxydans	1	Microbacterium	1	Microbacteriaceae	1	Micrococcales	1	Actinobacteria	1	Actinobacteria	1	Bacteria	1
9484	1	20	0.7	Rhizobium sp. BK333	NA	1	Rhizobium sp. BK333	1	Rhizobium	1	Rhizobiaceae	1	Rhizobiales	1	Alphaproteobacteria	1	Proteobacteria	1	Bacteria	1
9485	1	20	0.2	Campylobacter jejuni	NA	1	Campylobacter jejuni	1	Campylobacter	1	Campylobacteraceae	1	Campylobacterales	1	Epsilonproteobacteria	1	Proteobacteria	1	Bacteria	1
9486	1	20	0.5	Listeria monocytogenes	NA	1	Listeria monocytogenes	1	Listeria	1	Listeriaceae	1	Bacillales	1	Bacilli	1	Firmicutes	1	Bacteria	1
9487	1	20	0.5	Jeotgalibacillus sp. S-D1	NA	1	Jeotgalibacillus sp. S-D1	1	Jeotgalibacillus	1	Planococcaceae	1	Bacillales	1	Bacilli	1	Firmicutes	1	Bacteria	1
9488	6	20	0.6	Salmonella enterica subsp. enterica, Salmonella enterica subsp. enterica serovar Newport	Salmonella enterica subsp. enterica	1	Salmonella enterica	1	Salmonella	1	Enterobacteriaceae	1	Enterobacterales	1	Gammaproteobacteria	1	Proteobacteria	1	Bacteria	1
9489	1	20	0.2	Salmonella enterica subsp. enterica serovar Tennessee	Salmonella enterica subsp. enterica	1	Salmonella enterica	1	Salmonella	1	Enterobacteriaceae	1	Enterobacterales	1	Gammaproteobacteria	1	Proteobacteria	1	Bacteria	1
9490	1	20	0.2	Listeria monocytogenes	NA	1	Listeria monocytogenes	1	Listeria	1	Listeriaceae	1	Bacillales	1	Bacilli	1	Firmicutes	1	Bacteria	1
9491	15	20	0.2	Neisseria gonorrhoeae, Neisseria gonorrhoeae FA 1090, Neisseria meningitidis	NA	1	Neisseria gonorrhoeae, Neisseria meningitidis	2	Neisseria	1	Neisseriaceae	1	Neisseriales	1	Betaproteobacteria	1	Proteobacteria	1	Bacteria	1
9492	4	20	0.3	Enterococcus gallinarum	NA	1	Enterococcus gallinarum	1	Enterococcus	1	Enterococcaceae	1	Lactobacillales	1	Bacilli	1	Firmicutes	1	Bacteria	1
9493	1	20	0.65	Sinorhizobium medicae	NA	1	Sinorhizobium medicae	1	Sinorhizobium	1	Rhizobiaceae	1	Rhizobiales	1	Alphaproteobacteria	1	Proteobacteria	1	Bacteria	1
9494	1	20	0.6	Corynebacterium striatum	NA	1	Corynebacterium striatum	1	Corynebacterium	1	Corynebacteriaceae	1	Corynebacteriales	1	Actinobacteria	1	Actinobacteria	1	Bacteria	1
9495	1	20	0.4	Enterococcus gallinarum	NA	1	Enterococcus gallinarum	1	Enterococcus	1	Enterococcaceae	1	Lactobacillales	1	Bacilli	1	Firmicutes	1	Bacteria	1
9496	3	20	0.1	Enterococcus hirae, Streptococcus agalactiae	NA	1	Enterococcus hirae, Streptococcus agalactiae	2	Enterococcus, Streptococcus	2	Enterococcaceae, Streptococcaceae	2	Lactobacillales	1	Bacilli	1	Firmicutes	1	Bacteria	1
9497	1	20	0.4	Citrobacter amalonaticus	NA	1	Citrobacter amalonaticus	1	Citrobacter	1	Enterobacteriaceae	1	Enterobacterales	1	Gammaproteobacteria	1	Proteobacteria	1	Bacteria	1
9498	1	20	0.7	Propionibacterium australiense	NA	1	Propionibacterium australiense	1	Propionibacterium	1	Propionibacteriaceae	1	Propionibacteriales	1	Actinobacteria	1	Actinobacteria	1	Bacteria	1
9499	10	20	0.2	Listeria monocytogenes	NA	1	Listeria monocytogenes	1	Listeria	1	Listeriaceae	1	Bacillales	1	Bacilli	1	Firmicutes	1	Bacteria	1
9500	1	20	0.6	Pseudomonas sp. OLC2684	NA	1	Pseudomonas sp. OLC2684	1	Pseudomonas	1	Pseudomonadaceae	1	Pseudomonadales	1	Gammaproteobacteria	1	Proteobacteria	1	Bacteria	1
9501	1	20	0.5	Salmonella enterica	NA	1	Salmonella enterica	1	Salmonella	1	Enterobacteriaceae	1	Enterobacterales	1	Gammaproteobacteria	1	Proteobacteria	1	Bacteria	1
9502	1	20	0.2	Enterococcus casseliflavus	NA	1	Enterococcus casseliflavus	1	Enterococcus	1	Enterococcaceae	1	Lactobacillales	1	Bacilli	1	Firmicutes	1	Bacteria	1
9503	1	20	0.45	Salmonella enterica	NA	1	Salmonella enterica	1	Salmonella	1	Enterobacteriaceae	1	Enterobacterales	1	Gammaproteobacteria	1	Proteobacteria	1	Bacteria	1
9504	1	20	0.55	Rhodothermus marinus	NA	1	Rhodothermus marinus	1	Rhodothermus	1	Rhodothermaceae	1	Bacteroidetes Order II. Incertae sedis	1	NA	1	Bacteroidetes	1	Bacteria	1
9505	5	20	0.6	Salmonella enterica subsp. enterica serovar Newport, Escherichia coli	Salmonella enterica subsp. enterica, NA	>=1	Salmonella enterica, Escherichia coli	2	Salmonella, Escherichia	2	Enterobacteriaceae	1	Enterobacterales	1	Gammaproteobacteria	1	Proteobacteria	1	Bacteria	1
9506	4	20	0.3	Acinetobacter sp. CIP 102136	NA	1	Acinetobacter sp. CIP 102136	1	Acinetobacter	1	Moraxellaceae	1	Pseudomonadales	1	Gammaproteobacteria	1	Proteobacteria	1	Bacteria	1
9507	1	20	0.5	Salmonella enterica	NA	1	Salmonella enterica	1	Salmonella	1	Enterobacteriaceae	1	Enterobacterales	1	Gammaproteobacteria	1	Proteobacteria	1	Bacteria	1
9508	1	20	0.5	Salmonella enterica	NA	1	Salmonella enterica	1	Salmonella	1	Enterobacteriaceae	1	Enterobacterales	1	Gammaproteobacteria	1	Proteobacteria	1	Bacteria	1
9509	1	20	0.6	Achromobacter marplatensis	NA	1	Achromobacter marplatensis	1	Achromobacter	1	Alcaligenaceae	1	Burkholderiales	1	Betaproteobacteria	1	Proteobacteria	1	Bacteria	1
9510	1	20	0.35	Campylobacter jejuni	NA	1	Campylobacter jejuni	1	Campylobacter	1	Campylobacteraceae	1	Campylobacterales	1	Epsilonproteobacteria	1	Proteobacteria	1	Bacteria	1
9511	1	20	0.4	Salmonella enterica subsp. enterica serovar Newport	Salmonella enterica subsp. enterica	1	Salmonella enterica	1	Salmonella	1	Enterobacteriaceae	1	Enterobacterales	1	Gammaproteobacteria	1	Proteobacteria	1	Bacteria	1
9512	2	20	0.35	Enterobacter	NA	1	NA	1	Enterobacter	1	Enterobacteriaceae	1	Enterobacterales	1	Gammaproteobacteria	1	Proteobacteria	1	Bacteria	1
9513	47	20	0.25	Streptococcus pyogenes	NA	1	Streptococcus pyogenes	1	Streptococcus	1	Streptococcaceae	1	Lactobacillales	1	Bacilli	1	Firmicutes	1	Bacteria	1
9514	10	20	0.8	Mycobacterium tuberculosis, Mycobacterium tuberculosis M992, Mycobacterium tuberculosis M1271, Mycobacterium tuberculosis variant bovis	NA	1	Mycobacterium tuberculosis	1	Mycobacterium	1	Mycobacteriaceae	1	Corynebacteriales	1	Actinobacteria	1	Actinobacteria	1	Bacteria	1
9515	1	20	0.4	Salmonella enterica	NA	1	Salmonella enterica	1	Salmonella	1	Enterobacteriaceae	1	Enterobacterales	1	Gammaproteobacteria	1	Proteobacteria	1	Bacteria	1
9516	7	20	0.4	Klebsiella pneumoniae	NA	1	Klebsiella pneumoniae	1	Klebsiella	1	Enterobacteriaceae	1	Enterobacterales	1	Gammaproteobacteria	1	Proteobacteria	1	Bacteria	1
9517	1	20	0.9	Rathayibacter sp. AY1D9	NA	1	Rathayibacter sp. AY1D9	1	Rathayibacter	1	Microbacteriaceae	1	Micrococcales	1	Actinobacteria	1	Actinobacteria	1	Bacteria	1
9518	2	20	0.25	Salmonella enterica, Salmonella enterica subsp. enterica serovar Berta	NA, Salmonella enterica subsp. enterica	>=1	Salmonella enterica	1	Salmonella	1	Enterobacteriaceae	1	Enterobacterales	1	Gammaproteobacteria	1	Proteobacteria	1	Bacteria	1
9519	3	20	0.5	Leptospira santarosai serovar Shermani str. 1342KT, Leptospira santarosai str. AIM	NA	1	Leptospira santarosai	1	Leptospira	1	Leptospiraceae	1	Leptospirales	1	Spirochaetia	1	Spirochaetes	1	Bacteria	1
9520	1	20	0.65	Mycobacterium tuberculosis	NA	1	Mycobacterium tuberculosis	1	Mycobacterium	1	Mycobacteriaceae	1	Corynebacteriales	1	Actinobacteria	1	Actinobacteria	1	Bacteria	1
9521	1	20	0.4	Bacillus pumilus	NA	1	Bacillus pumilus	1	Bacillus	1	Bacillaceae	1	Bacillales	1	Bacilli	1	Firmicutes	1	Bacteria	1
9522	2	20	0.7	Salmonella enterica, Salmonella enterica subsp. enterica serovar Infantis	NA, Salmonella enterica subsp. enterica	>=1	Salmonella enterica	1	Salmonella	1	Enterobacteriaceae	1	Enterobacterales	1	Gammaproteobacteria	1	Proteobacteria	1	Bacteria	1
9523	1	20	0.4	Bacillus cereus VD136	NA	1	Bacillus cereus	1	Bacillus	1	Bacillaceae	1	Bacillales	1	Bacilli	1	Firmicutes	1	Bacteria	1
9524	1	20	0.6	Psychrobacter sp. 4Bb	NA	1	Psychrobacter sp. 4Bb	1	Psychrobacter	1	Moraxellaceae	1	Pseudomonadales	1	Gammaproteobacteria	1	Proteobacteria	1	Bacteria	1
9525	4	20	0.45	Salmonella enterica subsp. enterica serovar Enteritidis, Salmonella enterica subsp. diarizonae, Salmonella enterica subsp. enterica serovar Poona, Salmonella enterica	Salmonella enterica subsp. enterica, Salmonella enterica subsp. diarizonae, NA	>=2	Salmonella enterica	1	Salmonella	1	Enterobacteriaceae	1	Enterobacterales	1	Gammaproteobacteria	1	Proteobacteria	1	Bacteria	1
9526	1	20	0.4	Salmonella enterica	NA	1	Salmonella enterica	1	Salmonella	1	Enterobacteriaceae	1	Enterobacterales	1	Gammaproteobacteria	1	Proteobacteria	1	Bacteria	1
9527	1	20	0.55	Listeria monocytogenes	NA	1	Listeria monocytogenes	1	Listeria	1	Listeriaceae	1	Bacillales	1	Bacilli	1	Firmicutes	1	Bacteria	1
9528	1	20	0.4	Proteus mirabilis	NA	1	Proteus mirabilis	1	Proteus	1	Morganellaceae	1	Enterobacterales	1	Gammaproteobacteria	1	Proteobacteria	1	Bacteria	1
9529	2	20	0.5	Mycobacterium avium	NA	1	Mycobacterium avium	1	Mycobacterium	1	Mycobacteriaceae	1	Corynebacteriales	1	Actinobacteria	1	Actinobacteria	1	Bacteria	1
9530	1	20	0.45	Mycobacterium tuberculosis	NA	1	Mycobacterium tuberculosis	1	Mycobacterium	1	Mycobacteriaceae	1	Corynebacteriales	1	Actinobacteria	1	Actinobacteria	1	Bacteria	1
9531	3	20	0.65	Mycobacterium avium, Mycobacterium malmoense	NA	1	Mycobacterium avium, Mycobacterium malmoense	2	Mycobacterium	1	Mycobacteriaceae	1	Corynebacteriales	1	Actinobacteria	1	Actinobacteria	1	Bacteria	1
9532	12	20	0.55	Serratia marcescens, Listeria monocytogenes, Serratia marcescens BIDMC 81, Burkholderia ambifaria	NA	1	Serratia marcescens, Listeria monocytogenes, Burkholderia ambifaria	3	Serratia, Listeria, Burkholderia	3	Yersiniaceae, Listeriaceae, Burkholderiaceae	3	Enterobacterales, Bacillales, Burkholderiales	3	Gammaproteobacteria, Bacilli, Betaproteobacteria	3	Proteobacteria, Firmicutes	2	Bacteria	1
9533	1	20	0.8	Escherichia coli	NA	1	Escherichia coli	1	Escherichia	1	Enterobacteriaceae	1	Enterobacterales	1	Gammaproteobacteria	1	Proteobacteria	1	Bacteria	1
9534	2	20	0.65	Paracoccus laeviglucosivorans	NA	1	Paracoccus laeviglucosivorans	1	Paracoccus	1	Rhodobacteraceae	1	Rhodobacterales	1	Alphaproteobacteria	1	Proteobacteria	1	Bacteria	1
9535	1	20	0.55	Salmonella enterica	NA	1	Salmonella enterica	1	Salmonella	1	Enterobacteriaceae	1	Enterobacterales	1	Gammaproteobacteria	1	Proteobacteria	1	Bacteria	1
9536	1	20	0.5	Streptomyces sp. XY006	NA	1	Streptomyces sp. XY006	1	Streptomyces	1	Streptomycetaceae	1	Streptomycetales	1	Actinobacteria	1	Actinobacteria	1	Bacteria	1
9537	2	20	0.75	Aeromonas salmonicida	NA	1	Aeromonas salmonicida	1	Aeromonas	1	Aeromonadaceae	1	Aeromonadales	1	Gammaproteobacteria	1	Proteobacteria	1	Bacteria	1
9538	1	20	0.1	Salmonella enterica	NA	1	Salmonella enterica	1	Salmonella	1	Enterobacteriaceae	1	Enterobacterales	1	Gammaproteobacteria	1	Proteobacteria	1	Bacteria	1
9539	1	20	0.3	Lactobacillus brevis	NA	1	Lactobacillus brevis	1	Lactobacillus	1	Lactobacillaceae	1	Lactobacillales	1	Bacilli	1	Firmicutes	1	Bacteria	1
9540	1	20	0.6	Mycobacterium tuberculosis	NA	1	Mycobacterium tuberculosis	1	Mycobacterium	1	Mycobacteriaceae	1	Corynebacteriales	1	Actinobacteria	1	Actinobacteria	1	Bacteria	1
9541	1	20	0.5	Salmonella enterica	NA	1	Salmonella enterica	1	Salmonella	1	Enterobacteriaceae	1	Enterobacterales	1	Gammaproteobacteria	1	Proteobacteria	1	Bacteria	1
9542	1	20	0.25	Listeria monocytogenes	NA	1	Listeria monocytogenes	1	Listeria	1	Listeriaceae	1	Bacillales	1	Bacilli	1	Firmicutes	1	Bacteria	1
9543	1	20	0.5	Klebsiella pneumoniae	NA	1	Klebsiella pneumoniae	1	Klebsiella	1	Enterobacteriaceae	1	Enterobacterales	1	Gammaproteobacteria	1	Proteobacteria	1	Bacteria	1
9544	1	20	0.5	Syntrophaceae bacterium UBA2175	NA	1	Syntrophaceae bacterium UBA2175	1	NA	1	Syntrophaceae	1	Syntrophobacterales	1	Deltaproteobacteria	1	Proteobacteria	1	Bacteria	1
9545	1	20	0.5	Parabacteroides sp. HGS0025	NA	1	Parabacteroides sp. HGS0025	1	Parabacteroides	1	Tannerellaceae	1	Bacteroidales	1	Bacteroidia	1	Bacteroidetes	1	Bacteria	1
9546	1	20	0.55	Ruegeria intermedia	NA	1	Ruegeria intermedia	1	Ruegeria	1	Rhodobacteraceae	1	Rhodobacterales	1	Alphaproteobacteria	1	Proteobacteria	1	Bacteria	1
9547	5	20	0.65	Corynebacterium striatum	NA	1	Corynebacterium striatum	1	Corynebacterium	1	Corynebacteriaceae	1	Corynebacteriales	1	Actinobacteria	1	Actinobacteria	1	Bacteria	1
9548	8	20	0.45	Streptococcus agalactiae	NA	1	Streptococcus agalactiae	1	Streptococcus	1	Streptococcaceae	1	Lactobacillales	1	Bacilli	1	Firmicutes	1	Bacteria	1
9549	1	20	0.4	Pasteurella multocida	NA	1	Pasteurella multocida	1	Pasteurella	1	Pasteurellaceae	1	Pasteurellales	1	Gammaproteobacteria	1	Proteobacteria	1	Bacteria	1
9550	1	20	0.25	Paenibacillus odorifer	NA	1	Paenibacillus odorifer	1	Paenibacillus	1	Paenibacillaceae	1	Bacillales	1	Bacilli	1	Firmicutes	1	Bacteria	1
9551	1	20	0.5	Pseudomonas cichorii	NA	1	Pseudomonas cichorii	1	Pseudomonas	1	Pseudomonadaceae	1	Pseudomonadales	1	Gammaproteobacteria	1	Proteobacteria	1	Bacteria	1
9552	1	20	0.45	Peptostreptococcus russellii	NA	1	Peptostreptococcus russellii	1	Peptostreptococcus	1	Peptostreptococcaceae	1	Clostridiales	1	Clostridia	1	Firmicutes	1	Bacteria	1
9553	1	20	0.65	Paracoccus pantotrophus	NA	1	Paracoccus pantotrophus	1	Paracoccus	1	Rhodobacteraceae	1	Rhodobacterales	1	Alphaproteobacteria	1	Proteobacteria	1	Bacteria	1
9554	2	20	0.55	Pseudomonas sp. NFACC23-1, Pseudomonas sp. NFACC17-2	NA	1	Pseudomonas sp. NFACC23-1, Pseudomonas sp. NFACC17-2	2	Pseudomonas	1	Pseudomonadaceae	1	Pseudomonadales	1	Gammaproteobacteria	1	Proteobacteria	1	Bacteria	1
9555	1	20	0.6	Halomonas muralis	NA	1	Halomonas muralis	1	Halomonas	1	Halomonadaceae	1	Oceanospirillales	1	Gammaproteobacteria	1	Proteobacteria	1	Bacteria	1
9556	1	20	0.5	Luteimonas cucumeris	NA	1	Luteimonas cucumeris	1	Luteimonas	1	Xanthomonadaceae	1	Xanthomonadales	1	Gammaproteobacteria	1	Proteobacteria	1	Bacteria	1
9557	1	20	0.55	Streptomyces mirabilis	NA	1	Streptomyces mirabilis	1	Streptomyces	1	Streptomycetaceae	1	Streptomycetales	1	Actinobacteria	1	Actinobacteria	1	Bacteria	1
9558	1	20	0.65	Mycobacterium chimaera	NA	1	Mycobacterium chimaera	1	Mycobacterium	1	Mycobacteriaceae	1	Corynebacteriales	1	Actinobacteria	1	Actinobacteria	1	Bacteria	1
9559	1	20	0.1	Desulfitobacterium hafniense PCP-1	NA	1	Desulfitobacterium hafniense	1	Desulfitobacterium	1	Peptococcaceae	1	Clostridiales	1	Clostridia	1	Firmicutes	1	Bacteria	1
9560	1	20	0.55	Amycolatopsis nigrescens CSC17Ta-90	NA	1	Amycolatopsis nigrescens	1	Amycolatopsis	1	Pseudonocardiaceae	1	Pseudonocardiales	1	Actinobacteria	1	Actinobacteria	1	Bacteria	1
9561	1	20	0.3	Bacillus cereus MC67	NA	1	Bacillus cereus	1	Bacillus	1	Bacillaceae	1	Bacillales	1	Bacilli	1	Firmicutes	1	Bacteria	1
9562	1	20	0.5	Rivularia sp. PCC 7116	NA	1	Rivularia sp. PCC 7116	1	Rivularia	1	Rivulariaceae	1	Nostocales	1	NA	1	Cyanobacteria	1	Bacteria	1
9563	1	20	0.8	Mycobacterium sp. E3298	NA	1	Mycobacterium sp. E3298	1	Mycobacterium	1	Mycobacteriaceae	1	Corynebacteriales	1	Actinobacteria	1	Actinobacteria	1	Bacteria	1
9564	1	20	0.45	Clostridioides difficile	NA	1	Clostridioides difficile	1	Clostridioides	1	Peptostreptococcaceae	1	Clostridiales	1	Clostridia	1	Firmicutes	1	Bacteria	1
9565	1	20	0.2	Orientia tsutsugamushi	NA	1	Orientia tsutsugamushi	1	Orientia	1	Rickettsiaceae	1	Rickettsiales	1	Alphaproteobacteria	1	Proteobacteria	1	Bacteria	1
9566	1	20	0.6	Mycobacterium sp. 852013-50091 SCH5140682	NA	1	Mycobacterium sp. 852013-50091 SCH5140682	1	Mycobacterium	1	Mycobacteriaceae	1	Corynebacteriales	1	Actinobacteria	1	Actinobacteria	1	Bacteria	1
9567	1	20	0.3	Helcococcus kunzii ATCC 51366	NA	1	Helcococcus kunzii	1	Helcococcus	1	Peptoniphilaceae	1	Tissierellales	1	Tissierellia	1	Firmicutes	1	Bacteria	1
9568	1	20	0.55	Moraxella bovoculi	NA	1	Moraxella bovoculi	1	Moraxella	1	Moraxellaceae	1	Pseudomonadales	1	Gammaproteobacteria	1	Proteobacteria	1	Bacteria	1
9569	1	20	0.25	Salmonella enterica	NA	1	Salmonella enterica	1	Salmonella	1	Enterobacteriaceae	1	Enterobacterales	1	Gammaproteobacteria	1	Proteobacteria	1	Bacteria	1
9570	1	20	0.3	Parabacteroides merdae CL03T12C32	NA	1	Parabacteroides merdae	1	Parabacteroides	1	Tannerellaceae	1	Bacteroidales	1	Bacteroidia	1	Bacteroidetes	1	Bacteria	1
9571	1	20	0.5	Neisseria gonorrhoeae	NA	1	Neisseria gonorrhoeae	1	Neisseria	1	Neisseriaceae	1	Neisseriales	1	Betaproteobacteria	1	Proteobacteria	1	Bacteria	1
9572	1	20	0.4	Clostridiaceae bacterium JG1575	NA	1	Clostridiaceae bacterium JG1575	1	NA	1	Clostridiaceae	1	Clostridiales	1	Clostridia	1	Firmicutes	1	Bacteria	1
9573	1	20	0.3	Salmonella enterica	NA	1	Salmonella enterica	1	Salmonella	1	Enterobacteriaceae	1	Enterobacterales	1	Gammaproteobacteria	1	Proteobacteria	1	Bacteria	1
9574	3	20	0.5	Listeria monocytogenes	NA	1	Listeria monocytogenes	1	Listeria	1	Listeriaceae	1	Bacillales	1	Bacilli	1	Firmicutes	1	Bacteria	1
9575	10	20	0.6	Erysipelothrix rhusiopathiae	NA	1	Erysipelothrix rhusiopathiae	1	Erysipelothrix	1	Erysipelotrichaceae	1	Erysipelotrichales	1	Erysipelotrichia	1	Firmicutes	1	Bacteria	1
9576	1	20	0.45	Listeria monocytogenes	NA	1	Listeria monocytogenes	1	Listeria	1	Listeriaceae	1	Bacillales	1	Bacilli	1	Firmicutes	1	Bacteria	1
9577	1	20	0.75	Burkholderia ubonensis	NA	1	Burkholderia ubonensis	1	Burkholderia	1	Burkholderiaceae	1	Burkholderiales	1	Betaproteobacteria	1	Proteobacteria	1	Bacteria	1
9578	1	20	0.45	human gut metagenome	NA	1	human gut metagenome	1	NA	1	NA	1	NA	1	NA	1	NA	1	NA	1
9579	1	20	0.5	Salmonella enterica subsp. enterica	Salmonella enterica subsp. enterica	1	Salmonella enterica	1	Salmonella	1	Enterobacteriaceae	1	Enterobacterales	1	Gammaproteobacteria	1	Proteobacteria	1	Bacteria	1
9580	1	20	0.4	Domibacillus enclensis	NA	1	Domibacillus enclensis	1	Domibacillus	1	Bacillaceae	1	Bacillales	1	Bacilli	1	Firmicutes	1	Bacteria	1
9581	1	20	0.7	Pseudomonas sp. CC120222-01b	NA	1	Pseudomonas sp. CC120222-01b	1	Pseudomonas	1	Pseudomonadaceae	1	Pseudomonadales	1	Gammaproteobacteria	1	Proteobacteria	1	Bacteria	1
9582	1	20	0.35	Listeria monocytogenes	NA	1	Listeria monocytogenes	1	Listeria	1	Listeriaceae	1	Bacillales	1	Bacilli	1	Firmicutes	1	Bacteria	1
9583	1	20	0.25	Lactobacillus kunkeei EFB6	NA	1	Lactobacillus kunkeei	1	Lactobacillus	1	Lactobacillaceae	1	Lactobacillales	1	Bacilli	1	Firmicutes	1	Bacteria	1
9584	3	20	0.5	Escherichia coli	NA	1	Escherichia coli	1	Escherichia	1	Enterobacteriaceae	1	Enterobacterales	1	Gammaproteobacteria	1	Proteobacteria	1	Bacteria	1
9585	5	20	0.6	human gut metagenome, Escherichia coli	NA	1	human gut metagenome, Escherichia coli	2	NA, Escherichia	>=1	NA, Enterobacteriaceae	>=1	NA, Enterobacterales	>=1	NA, Gammaproteobacteria	>=1	NA, Proteobacteria	>=1	NA, Bacteria	>=1
9586	2	20	0.35	Lactobacillus senmaizukei DSM 21775 = NBRC 103853, Lactobacillus senmaizukei	NA	1	Lactobacillus senmaizukei	1	Lactobacillus	1	Lactobacillaceae	1	Lactobacillales	1	Bacilli	1	Firmicutes	1	Bacteria	1
9587	1	20	0.55	Salmonella enterica	NA	1	Salmonella enterica	1	Salmonella	1	Enterobacteriaceae	1	Enterobacterales	1	Gammaproteobacteria	1	Proteobacteria	1	Bacteria	1
9588	1	20	0.65	Rhodomicrobium udaipurense JA643	NA	1	Rhodomicrobium udaipurense	1	Rhodomicrobium	1	Hyphomicrobiaceae	1	Rhizobiales	1	Alphaproteobacteria	1	Proteobacteria	1	Bacteria	1
9589	1	20	0.7	Rhizobium miluonense	NA	1	Rhizobium miluonense	1	Rhizobium	1	Rhizobiaceae	1	Rhizobiales	1	Alphaproteobacteria	1	Proteobacteria	1	Bacteria	1
9590	1	20	0.5	Dysgonomonas sp. BGC7	NA	1	Dysgonomonas sp. BGC7	1	Dysgonomonas	1	Dysgonamonadaceae	1	Bacteroidales	1	Bacteroidia	1	Bacteroidetes	1	Bacteria	1
9591	2	20	0.4	Lactobacillus gasseri	NA	1	Lactobacillus gasseri	1	Lactobacillus	1	Lactobacillaceae	1	Lactobacillales	1	Bacilli	1	Firmicutes	1	Bacteria	1
9592	1	20	0.1	Neisseria gonorrhoeae	NA	1	Neisseria gonorrhoeae	1	Neisseria	1	Neisseriaceae	1	Neisseriales	1	Betaproteobacteria	1	Proteobacteria	1	Bacteria	1
9593	2	20	0.15	Campylobacter sp.	NA	1	Campylobacter sp.	1	Campylobacter	1	Campylobacteraceae	1	Campylobacterales	1	Epsilonproteobacteria	1	Proteobacteria	1	Bacteria	1
9594	5	20	0.65	Campylobacter jejuni	NA	1	Campylobacter jejuni	1	Campylobacter	1	Campylobacteraceae	1	Campylobacterales	1	Epsilonproteobacteria	1	Proteobacteria	1	Bacteria	1
9595	1	20	0.65	Salmonella enterica subsp. enterica serovar Typhimurium	Salmonella enterica subsp. enterica	1	Salmonella enterica	1	Salmonella	1	Enterobacteriaceae	1	Enterobacterales	1	Gammaproteobacteria	1	Proteobacteria	1	Bacteria	1
9596	2	20	0.25	Lactobacillus oris	NA	1	Lactobacillus oris	1	Lactobacillus	1	Lactobacillaceae	1	Lactobacillales	1	Bacilli	1	Firmicutes	1	Bacteria	1
9597	1	20	0.7	Escherichia coli	NA	1	Escherichia coli	1	Escherichia	1	Enterobacteriaceae	1	Enterobacterales	1	Gammaproteobacteria	1	Proteobacteria	1	Bacteria	1
9598	1	20	0.4	Lactobacillus siliginis	NA	1	Lactobacillus siliginis	1	Lactobacillus	1	Lactobacillaceae	1	Lactobacillales	1	Bacilli	1	Firmicutes	1	Bacteria	1
9599	1	20	0.55	Serratia ureilytica	NA	1	Serratia ureilytica	1	Serratia	1	Yersiniaceae	1	Enterobacterales	1	Gammaproteobacteria	1	Proteobacteria	1	Bacteria	1
9600	1	20	0.5	Serratia marcescens	NA	1	Serratia marcescens	1	Serratia	1	Yersiniaceae	1	Enterobacterales	1	Gammaproteobacteria	1	Proteobacteria	1	Bacteria	1
9601	2	20	0.35	Staphylococcus aureus	NA	1	Staphylococcus aureus	1	Staphylococcus	1	Staphylococcaceae	1	Bacillales	1	Bacilli	1	Firmicutes	1	Bacteria	1
9602	1	20	0.7	Corynebacterium spheniscorum	NA	1	Corynebacterium spheniscorum	1	Corynebacterium	1	Corynebacteriaceae	1	Corynebacteriales	1	Actinobacteria	1	Actinobacteria	1	Bacteria	1
9603	3	20	0.3	Mycobacteroides abscessus	NA	1	Mycobacteroides abscessus	1	Mycobacteroides	1	Mycobacteriaceae	1	Corynebacteriales	1	Actinobacteria	1	Actinobacteria	1	Bacteria	1
9604	1	20	0.35	Streptococcus mitis	NA	1	Streptococcus mitis	1	Streptococcus	1	Streptococcaceae	1	Lactobacillales	1	Bacilli	1	Firmicutes	1	Bacteria	1
9605	1	20	0.55	Lactobacillus sakei	NA	1	Lactobacillus sakei	1	Lactobacillus	1	Lactobacillaceae	1	Lactobacillales	1	Bacilli	1	Firmicutes	1	Bacteria	1
9606	1	20	0.3	Mycobacterium tuberculosis	NA	1	Mycobacterium tuberculosis	1	Mycobacterium	1	Mycobacteriaceae	1	Corynebacteriales	1	Actinobacteria	1	Actinobacteria	1	Bacteria	1
9607	11	20	0.25	Staphylococcus aureus	NA	1	Staphylococcus aureus	1	Staphylococcus	1	Staphylococcaceae	1	Bacillales	1	Bacilli	1	Firmicutes	1	Bacteria	1
9608	1	20	0.35	Lactobacillus fermentum	NA	1	Lactobacillus fermentum	1	Lactobacillus	1	Lactobacillaceae	1	Lactobacillales	1	Bacilli	1	Firmicutes	1	Bacteria	1
9609	1	20	0.3	Lactobacillus ruminis	NA	1	Lactobacillus ruminis	1	Lactobacillus	1	Lactobacillaceae	1	Lactobacillales	1	Bacilli	1	Firmicutes	1	Bacteria	1
9610	13	20	0.25	Streptococcus suis	NA	1	Streptococcus suis	1	Streptococcus	1	Streptococcaceae	1	Lactobacillales	1	Bacilli	1	Firmicutes	1	Bacteria	1
9611	5	20	0.5	Streptococcus suis	NA	1	Streptococcus suis	1	Streptococcus	1	Streptococcaceae	1	Lactobacillales	1	Bacilli	1	Firmicutes	1	Bacteria	1
9612	3	20	0.25	Escherichia coli	NA	1	Escherichia coli	1	Escherichia	1	Enterobacteriaceae	1	Enterobacterales	1	Gammaproteobacteria	1	Proteobacteria	1	Bacteria	1
9613	1	20	0.25	bacterium	NA	1	bacterium	1	NA	1	NA	1	NA	1	NA	1	NA	1	Bacteria	1
9614	1	20	0.5	bacterium	NA	1	bacterium	1	NA	1	NA	1	NA	1	NA	1	NA	1	Bacteria	1
9615	1	20	0.35	bacterium	NA	1	bacterium	1	NA	1	NA	1	NA	1	NA	1	NA	1	Bacteria	1
9616	1	20	0.3	bacterium	NA	1	bacterium	1	NA	1	NA	1	NA	1	NA	1	NA	1	Bacteria	1
9617	1	20	0.4	bacterium	NA	1	bacterium	1	NA	1	NA	1	NA	1	NA	1	NA	1	Bacteria	1
9618	1	20	0.6	bacterium	NA	1	bacterium	1	NA	1	NA	1	NA	1	NA	1	NA	1	Bacteria	1
9619	1	20	0.3	bacterium	NA	1	bacterium	1	NA	1	NA	1	NA	1	NA	1	NA	1	Bacteria	1
9620	1	20	0.4	Staphylococcus aureus	NA	1	Staphylococcus aureus	1	Staphylococcus	1	Staphylococcaceae	1	Bacillales	1	Bacilli	1	Firmicutes	1	Bacteria	1
9621	1	20	0.65	Streptococcus agalactiae	NA	1	Streptococcus agalactiae	1	Streptococcus	1	Streptococcaceae	1	Lactobacillales	1	Bacilli	1	Firmicutes	1	Bacteria	1
9622	1	20	0.5	Klebsiella pneumoniae	NA	1	Klebsiella pneumoniae	1	Klebsiella	1	Enterobacteriaceae	1	Enterobacterales	1	Gammaproteobacteria	1	Proteobacteria	1	Bacteria	1
9623	1	20	0.1	Clostridioides difficile	NA	1	Clostridioides difficile	1	Clostridioides	1	Peptostreptococcaceae	1	Clostridiales	1	Clostridia	1	Firmicutes	1	Bacteria	1
9624	1	20	0.55	Photobacterium piscicola	NA	1	Photobacterium piscicola	1	Photobacterium	1	Vibrionaceae	1	Vibrionales	1	Gammaproteobacteria	1	Proteobacteria	1	Bacteria	1
9625	1	20	0.35	Photobacterium piscicola	NA	1	Photobacterium piscicola	1	Photobacterium	1	Vibrionaceae	1	Vibrionales	1	Gammaproteobacteria	1	Proteobacteria	1	Bacteria	1
9626	7	20	0.2	Neisseria lactamica	NA	1	Neisseria lactamica	1	Neisseria	1	Neisseriaceae	1	Neisseriales	1	Betaproteobacteria	1	Proteobacteria	1	Bacteria	1
9627	1	20	0.6	Neisseria lactamica	NA	1	Neisseria lactamica	1	Neisseria	1	Neisseriaceae	1	Neisseriales	1	Betaproteobacteria	1	Proteobacteria	1	Bacteria	1
9628	1	20	0.7	Neisseria lactamica	NA	1	Neisseria lactamica	1	Neisseria	1	Neisseriaceae	1	Neisseriales	1	Betaproteobacteria	1	Proteobacteria	1	Bacteria	1
9629	1	20	0.4	Cuneatibacter caecimuris	NA	1	Cuneatibacter caecimuris	1	Cuneatibacter	1	Lachnospiraceae	1	Clostridiales	1	Clostridia	1	Firmicutes	1	Bacteria	1
9630	1	20	0.5	Robbsia andropogonis	NA	1	Robbsia andropogonis	1	Robbsia	1	Burkholderiaceae	1	Burkholderiales	1	Betaproteobacteria	1	Proteobacteria	1	Bacteria	1
9631	2	20	0.4	Massilia	NA	1	NA	1	Massilia	1	Oxalobacteraceae	1	Burkholderiales	1	Betaproteobacteria	1	Proteobacteria	1	Bacteria	1
9632	1	20	0.35	Staphylococcus aureus	NA	1	Staphylococcus aureus	1	Staphylococcus	1	Staphylococcaceae	1	Bacillales	1	Bacilli	1	Firmicutes	1	Bacteria	1
9633	1	20	0.35	Haemophilus influenzae	NA	1	Haemophilus influenzae	1	Haemophilus	1	Pasteurellaceae	1	Pasteurellales	1	Gammaproteobacteria	1	Proteobacteria	1	Bacteria	1
9634	1	20	0.6	Altererythrobacter sp. B11	NA	1	Altererythrobacter sp. B11	1	Altererythrobacter	1	Erythrobacteraceae	1	Sphingomonadales	1	Alphaproteobacteria	1	Proteobacteria	1	Bacteria	1
9635	1	20	0.85	Mycobacterium kansasii	NA	1	Mycobacterium kansasii	1	Mycobacterium	1	Mycobacteriaceae	1	Corynebacteriales	1	Actinobacteria	1	Actinobacteria	1	Bacteria	1
9636	1	20	0.4	Salmonella enterica	NA	1	Salmonella enterica	1	Salmonella	1	Enterobacteriaceae	1	Enterobacterales	1	Gammaproteobacteria	1	Proteobacteria	1	Bacteria	1
9637	5	20	0.65	Escherichia coli	NA	1	Escherichia coli	1	Escherichia	1	Enterobacteriaceae	1	Enterobacterales	1	Gammaproteobacteria	1	Proteobacteria	1	Bacteria	1
9638	1	20	0.6	Campylobacter jejuni	NA	1	Campylobacter jejuni	1	Campylobacter	1	Campylobacteraceae	1	Campylobacterales	1	Epsilonproteobacteria	1	Proteobacteria	1	Bacteria	1
9639	1	20	0.6	Escherichia coli	NA	1	Escherichia coli	1	Escherichia	1	Enterobacteriaceae	1	Enterobacterales	1	Gammaproteobacteria	1	Proteobacteria	1	Bacteria	1
9640	2	20	0.7	Providencia alcalifaciens PAL-3, Escherichia coli	NA	1	Providencia alcalifaciens, Escherichia coli	2	Providencia, Escherichia	2	Morganellaceae, Enterobacteriaceae	2	Enterobacterales	1	Gammaproteobacteria	1	Proteobacteria	1	Bacteria	1
9641	1	20	0.3	Clostridium paraputrificum	NA	1	Clostridium paraputrificum	1	Clostridium	1	Clostridiaceae	1	Clostridiales	1	Clostridia	1	Firmicutes	1	Bacteria	1
9642	2	20	0.25	Staphylococcus hominis	NA	1	Staphylococcus hominis	1	Staphylococcus	1	Staphylococcaceae	1	Bacillales	1	Bacilli	1	Firmicutes	1	Bacteria	1
9643	1	20	0.2	Bacillus sp. 123MFChir2	NA	1	Bacillus sp. 123MFChir2	1	Bacillus	1	Bacillaceae	1	Bacillales	1	Bacilli	1	Firmicutes	1	Bacteria	1
9644	1	20	0.2	Staphylococcus aureus	NA	1	Staphylococcus aureus	1	Staphylococcus	1	Staphylococcaceae	1	Bacillales	1	Bacilli	1	Firmicutes	1	Bacteria	1
9645	4	20	0.55	Escherichia coli	NA	1	Escherichia coli	1	Escherichia	1	Enterobacteriaceae	1	Enterobacterales	1	Gammaproteobacteria	1	Proteobacteria	1	Bacteria	1
9646	1	20	0.45	Enterococcus durans	NA	1	Enterococcus durans	1	Enterococcus	1	Enterococcaceae	1	Lactobacillales	1	Bacilli	1	Firmicutes	1	Bacteria	1
9647	1	20	0.3	Staphylococcus aureus	NA	1	Staphylococcus aureus	1	Staphylococcus	1	Staphylococcaceae	1	Bacillales	1	Bacilli	1	Firmicutes	1	Bacteria	1
9648	1	20	0.8	Sinorhizobium meliloti	NA	1	Sinorhizobium meliloti	1	Sinorhizobium	1	Rhizobiaceae	1	Rhizobiales	1	Alphaproteobacteria	1	Proteobacteria	1	Bacteria	1
9649	5	20	0.4	Vibrio cholerae	NA	1	Vibrio cholerae	1	Vibrio	1	Vibrionaceae	1	Vibrionales	1	Gammaproteobacteria	1	Proteobacteria	1	Bacteria	1
9650	4	20	0.5	Streptococcus agalactiae, Streptococcus pyogenes	NA	1	Streptococcus agalactiae, Streptococcus pyogenes	2	Streptococcus	1	Streptococcaceae	1	Lactobacillales	1	Bacilli	1	Firmicutes	1	Bacteria	1
9651	2	20	0.35	Streptococcus agalactiae	NA	1	Streptococcus agalactiae	1	Streptococcus	1	Streptococcaceae	1	Lactobacillales	1	Bacilli	1	Firmicutes	1	Bacteria	1
9652	4	20	0.5	Streptococcus agalactiae	NA	1	Streptococcus agalactiae	1	Streptococcus	1	Streptococcaceae	1	Lactobacillales	1	Bacilli	1	Firmicutes	1	Bacteria	1
9653	1	20	0.3	Salmonella enterica subsp. enterica serovar Tallahassee	Salmonella enterica subsp. enterica	1	Salmonella enterica	1	Salmonella	1	Enterobacteriaceae	1	Enterobacterales	1	Gammaproteobacteria	1	Proteobacteria	1	Bacteria	1
9654	6	20	0.45	Vibrio parahaemolyticus	NA	1	Vibrio parahaemolyticus	1	Vibrio	1	Vibrionaceae	1	Vibrionales	1	Gammaproteobacteria	1	Proteobacteria	1	Bacteria	1
9655	1	20	0.8	Escherichia coli	NA	1	Escherichia coli	1	Escherichia	1	Enterobacteriaceae	1	Enterobacterales	1	Gammaproteobacteria	1	Proteobacteria	1	Bacteria	1
9656	1	20	0.25	Planococcus sp. Urea-3u-39	NA	1	Planococcus sp. Urea-3u-39	1	Planococcus	1	Planococcaceae	1	Bacillales	1	Bacilli	1	Firmicutes	1	Bacteria	1
9657	2	20	0.8	Escherichia coli	NA	1	Escherichia coli	1	Escherichia	1	Enterobacteriaceae	1	Enterobacterales	1	Gammaproteobacteria	1	Proteobacteria	1	Bacteria	1
9658	1	20	0.3	Enterococcus faecium	NA	1	Enterococcus faecium	1	Enterococcus	1	Enterococcaceae	1	Lactobacillales	1	Bacilli	1	Firmicutes	1	Bacteria	1
9659	1	20	0.2	Vibrio parahaemolyticus	NA	1	Vibrio parahaemolyticus	1	Vibrio	1	Vibrionaceae	1	Vibrionales	1	Gammaproteobacteria	1	Proteobacteria	1	Bacteria	1
9660	1	20	0.5	Escherichia coli	NA	1	Escherichia coli	1	Escherichia	1	Enterobacteriaceae	1	Enterobacterales	1	Gammaproteobacteria	1	Proteobacteria	1	Bacteria	1
9661	1	20	0.65	Shigella boydii	NA	1	Shigella boydii	1	Shigella	1	Enterobacteriaceae	1	Enterobacterales	1	Gammaproteobacteria	1	Proteobacteria	1	Bacteria	1
9662	1	20	0.5	Streptococcus suis	NA	1	Streptococcus suis	1	Streptococcus	1	Streptococcaceae	1	Lactobacillales	1	Bacilli	1	Firmicutes	1	Bacteria	1
9663	5	20	0.25	Staphylococcus aureus	NA	1	Staphylococcus aureus	1	Staphylococcus	1	Staphylococcaceae	1	Bacillales	1	Bacilli	1	Firmicutes	1	Bacteria	1
9664	1	20	0.25	Streptococcus agalactiae	NA	1	Streptococcus agalactiae	1	Streptococcus	1	Streptococcaceae	1	Lactobacillales	1	Bacilli	1	Firmicutes	1	Bacteria	1
9665	1	20	0.6	Phyllobacterium sp. YR531	NA	1	Phyllobacterium sp. YR531	1	Phyllobacterium	1	Phyllobacteriaceae	1	Rhizobiales	1	Alphaproteobacteria	1	Proteobacteria	1	Bacteria	1
9666	4	20	0.5	Streptococcus suis	NA	1	Streptococcus suis	1	Streptococcus	1	Streptococcaceae	1	Lactobacillales	1	Bacilli	1	Firmicutes	1	Bacteria	1
9667	1	20	0.65	Stenotrophomonas maltophilia	NA	1	Stenotrophomonas maltophilia	1	Stenotrophomonas	1	Xanthomonadaceae	1	Xanthomonadales	1	Gammaproteobacteria	1	Proteobacteria	1	Bacteria	1
9668	1	20	0.4	Escherichia coli	NA	1	Escherichia coli	1	Escherichia	1	Enterobacteriaceae	1	Enterobacterales	1	Gammaproteobacteria	1	Proteobacteria	1	Bacteria	1
9669	1	20	0.55	Vibrio parahaemolyticus	NA	1	Vibrio parahaemolyticus	1	Vibrio	1	Vibrionaceae	1	Vibrionales	1	Gammaproteobacteria	1	Proteobacteria	1	Bacteria	1
9670	2	20	0.45	Staphylococcus aureus	NA	1	Staphylococcus aureus	1	Staphylococcus	1	Staphylococcaceae	1	Bacillales	1	Bacilli	1	Firmicutes	1	Bacteria	1
9671	3	20	0.45	Staphylococcus aureus	NA	1	Staphylococcus aureus	1	Staphylococcus	1	Staphylococcaceae	1	Bacillales	1	Bacilli	1	Firmicutes	1	Bacteria	1
9672	2	20	0.6	Escherichia coli	NA	1	Escherichia coli	1	Escherichia	1	Enterobacteriaceae	1	Enterobacterales	1	Gammaproteobacteria	1	Proteobacteria	1	Bacteria	1
9673	1	20	0.55	Escherichia coli	NA	1	Escherichia coli	1	Escherichia	1	Enterobacteriaceae	1	Enterobacterales	1	Gammaproteobacteria	1	Proteobacteria	1	Bacteria	1
9674	2	20	0.3	Vibrio cholerae	NA	1	Vibrio cholerae	1	Vibrio	1	Vibrionaceae	1	Vibrionales	1	Gammaproteobacteria	1	Proteobacteria	1	Bacteria	1
9675	1	20	0.45	Photobacterium aquimaris	NA	1	Photobacterium aquimaris	1	Photobacterium	1	Vibrionaceae	1	Vibrionales	1	Gammaproteobacteria	1	Proteobacteria	1	Bacteria	1
9676	5	20	0.45	Staphylococcus aureus	NA	1	Staphylococcus aureus	1	Staphylococcus	1	Staphylococcaceae	1	Bacillales	1	Bacilli	1	Firmicutes	1	Bacteria	1
9677	1	20	0.3	Streptococcus parasanguinis	NA	1	Streptococcus parasanguinis	1	Streptococcus	1	Streptococcaceae	1	Lactobacillales	1	Bacilli	1	Firmicutes	1	Bacteria	1
9678	1	20	0.55	Neisseria elongata subsp. glycolytica	Neisseria elongata subsp. glycolytica	1	Neisseria elongata	1	Neisseria	1	Neisseriaceae	1	Neisseriales	1	Betaproteobacteria	1	Proteobacteria	1	Bacteria	1
9679	2	20	0.2	Staphylococcus aureus	NA	1	Staphylococcus aureus	1	Staphylococcus	1	Staphylococcaceae	1	Bacillales	1	Bacilli	1	Firmicutes	1	Bacteria	1
9680	1	20	0.5	Burkholderia sp. 604	NA	1	Burkholderia sp. 604	1	Burkholderia	1	Burkholderiaceae	1	Burkholderiales	1	Betaproteobacteria	1	Proteobacteria	1	Bacteria	1
9681	1	20	0.5	Salmonella bongori	NA	1	Salmonella bongori	1	Salmonella	1	Enterobacteriaceae	1	Enterobacterales	1	Gammaproteobacteria	1	Proteobacteria	1	Bacteria	1
9682	4	20	0.4	Staphylococcus aureus	NA	1	Staphylococcus aureus	1	Staphylococcus	1	Staphylococcaceae	1	Bacillales	1	Bacilli	1	Firmicutes	1	Bacteria	1
9683	1	20	0.3	Staphylococcus epidermidis	NA	1	Staphylococcus epidermidis	1	Staphylococcus	1	Staphylococcaceae	1	Bacillales	1	Bacilli	1	Firmicutes	1	Bacteria	1
9684	1	20	0.45	Streptococcus gordonii	NA	1	Streptococcus gordonii	1	Streptococcus	1	Streptococcaceae	1	Lactobacillales	1	Bacilli	1	Firmicutes	1	Bacteria	1
9685	1	20	0.5	Streptococcus gordonii	NA	1	Streptococcus gordonii	1	Streptococcus	1	Streptococcaceae	1	Lactobacillales	1	Bacilli	1	Firmicutes	1	Bacteria	1
9686	1	20	0.35	Staphylococcus aureus	NA	1	Staphylococcus aureus	1	Staphylococcus	1	Staphylococcaceae	1	Bacillales	1	Bacilli	1	Firmicutes	1	Bacteria	1
9687	2	20	0.5	Staphylococcus sciuri	NA	1	Staphylococcus sciuri	1	Staphylococcus	1	Staphylococcaceae	1	Bacillales	1	Bacilli	1	Firmicutes	1	Bacteria	1
9688	1	20	0.45	Streptococcus mitis	NA	1	Streptococcus mitis	1	Streptococcus	1	Streptococcaceae	1	Lactobacillales	1	Bacilli	1	Firmicutes	1	Bacteria	1
9689	1	20	0.55	Myroides odoratimimus	NA	1	Myroides odoratimimus	1	Myroides	1	Flavobacteriaceae	1	Flavobacteriales	1	Flavobacteriia	1	Bacteroidetes	1	Bacteria	1
9690	1	20	0.2	uncultured bacterium	NA	1	uncultured bacterium	1	NA	1	NA	1	NA	1	NA	1	NA	1	Bacteria	1
9691	1	20	0.4	Neisseria meningitidis	NA	1	Neisseria meningitidis	1	Neisseria	1	Neisseriaceae	1	Neisseriales	1	Betaproteobacteria	1	Proteobacteria	1	Bacteria	1
9692	1	20	0.65	Burkholderia gladioli	NA	1	Burkholderia gladioli	1	Burkholderia	1	Burkholderiaceae	1	Burkholderiales	1	Betaproteobacteria	1	Proteobacteria	1	Bacteria	1
9693	1	20	0.15	bacterium	NA	1	bacterium	1	NA	1	NA	1	NA	1	NA	1	NA	1	Bacteria	1
9694	1	20	0.55	Moraxella catarrhalis	NA	1	Moraxella catarrhalis	1	Moraxella	1	Moraxellaceae	1	Pseudomonadales	1	Gammaproteobacteria	1	Proteobacteria	1	Bacteria	1
9695	1	20	0.45	Escherichia coli	NA	1	Escherichia coli	1	Escherichia	1	Enterobacteriaceae	1	Enterobacterales	1	Gammaproteobacteria	1	Proteobacteria	1	Bacteria	1
9696	1	20	0.65	Vibrio splendidus	NA	1	Vibrio splendidus	1	Vibrio	1	Vibrionaceae	1	Vibrionales	1	Gammaproteobacteria	1	Proteobacteria	1	Bacteria	1
9697	1	20	0.9	Duganella	NA	1	NA	1	Duganella	1	Oxalobacteraceae	1	Burkholderiales	1	Betaproteobacteria	1	Proteobacteria	1	Bacteria	1
9698	12	22	0.0454545	Salmonella enterica subsp. enterica serovar Vitkin, Salmonella enterica subsp. enterica serovar Durban, Salmonella enterica subsp. enterica, Salmonella enterica subsp. enterica serovar Carmel, Salmonella enterica, Salmonella enterica subsp. enterica serovar Soerenga	Salmonella enterica subsp. enterica, NA	>=1	Salmonella enterica	1	Salmonella	1	Enterobacteriaceae	1	Enterobacterales	1	Gammaproteobacteria	1	Proteobacteria	1	Bacteria	1
9699	7	22	0.318182	Clostridioides difficile	NA	1	Clostridioides difficile	1	Clostridioides	1	Peptostreptococcaceae	1	Clostridiales	1	Clostridia	1	Firmicutes	1	Bacteria	1
9700	2	22	0.454545	Klebsiella pneumoniae	NA	1	Klebsiella pneumoniae	1	Klebsiella	1	Enterobacteriaceae	1	Enterobacterales	1	Gammaproteobacteria	1	Proteobacteria	1	Bacteria	1
9701	257	22	0.272727	Salmonella enterica subsp. enterica serovar Montevideo, Salmonella enterica, Salmonella enterica subsp. enterica serovar Braenderup, Salmonella enterica subsp. enterica, Salmonella enterica subsp. enterica serovar Schwarzengrund, Salmonella enterica subsp. enterica serovar Thompson, Salmonella enterica subsp. enterica serovar Mbandaka, Salmonella enterica subsp. enterica serovar Tennessee, Salmonella enterica subsp. enterica serovar Saphra, Salmonella sp., Salmonella enterica subsp. enterica serovar Infantis, Salmonella enterica subsp. enterica serovar Dublin, Salmonella enterica subsp. enterica serovar Ohio, Salmonella enterica subsp. enterica serovar Newport, Salmonella enterica subsp. enterica serovar Mikawasima, Salmonella enterica subsp. enterica serovar Rissen	Salmonella enterica subsp. enterica, NA	>=1	Salmonella enterica, Salmonella sp.	2	Salmonella	1	Enterobacteriaceae	1	Enterobacterales	1	Gammaproteobacteria	1	Proteobacteria	1	Bacteria	1
9702	14	22	0.545455	Klebsiella pneumoniae, Klebsiella pneumoniae subsp. pneumoniae CIP 52.145, Klebsiella pneumoniae subsp. pneumoniae	NA, Klebsiella pneumoniae subsp. pneumoniae	>=1	Klebsiella pneumoniae	1	Klebsiella	1	Enterobacteriaceae	1	Enterobacterales	1	Gammaproteobacteria	1	Proteobacteria	1	Bacteria	1
9703	10	22	0.545455	Aeromonas hydrophila, Aeromonas veronii, Aeromonas veronii bv. veronii	NA	1	Aeromonas hydrophila, Aeromonas veronii	2	Aeromonas	1	Aeromonadaceae	1	Aeromonadales	1	Gammaproteobacteria	1	Proteobacteria	1	Bacteria	1
9704	6	22	0.636364	Klebsiella pneumoniae CHS 55, Citrobacter freundii, Salmonella enterica, Salmonella enterica subsp. enterica serovar Lome	NA, Salmonella enterica subsp. enterica	>=1	Klebsiella pneumoniae, Citrobacter freundii, Salmonella enterica	3	Klebsiella, Citrobacter, Salmonella	3	Enterobacteriaceae	1	Enterobacterales	1	Gammaproteobacteria	1	Proteobacteria	1	Bacteria	1
9705	105	22	0.681818	Salmonella enterica subsp. enterica serovar Enteritidis, Salmonella sp., Salmonella enterica, Salmonella enterica subsp. enterica serovar Typhimurium, Salmonella enterica subsp. enterica serovar Weltevreden	Salmonella enterica subsp. enterica, NA	>=1	Salmonella enterica, Salmonella sp.	2	Salmonella	1	Enterobacteriaceae	1	Enterobacterales	1	Gammaproteobacteria	1	Proteobacteria	1	Bacteria	1
9706	114	22	0.545455	Klebsiella pneumoniae, Enterobacter cloacae, Enterobacter hormaechei subsp. steigerwaltii, human gut metagenome, Enterobacter sp. BIDMC 28, Enterobacter hormaechei, Enterobacter cloacae subsp. cloacae GS1, Salmonella enterica subsp. enterica serovar Typhi, Enterobacter cloacae MGH 53, Cronobacter sakazakii	NA, Enterobacter hormaechei subsp. steigerwaltii, Enterobacter cloacae subsp. cloacae, Salmonella enterica subsp. enterica	>=3	Klebsiella pneumoniae, Enterobacter cloacae, Enterobacter hormaechei, human gut metagenome, Enterobacter sp. BIDMC 28, Salmonella enterica, Cronobacter sakazakii	7	Klebsiella, Enterobacter, NA, Salmonella, Cronobacter	>=4	Enterobacteriaceae, NA	>=1	Enterobacterales, NA	>=1	Gammaproteobacteria, NA	>=1	Proteobacteria, NA	>=1	Bacteria, NA	>=1
9707	18	22	0.409091	Salmonella enterica	NA	1	Salmonella enterica	1	Salmonella	1	Enterobacteriaceae	1	Enterobacterales	1	Gammaproteobacteria	1	Proteobacteria	1	Bacteria	1
9708	241	22	0.409091	Listeria monocytogenes, Listeria monocytogenes CFSAN003808, Salmonella enterica subsp. enterica	NA, Salmonella enterica subsp. enterica	>=1	Listeria monocytogenes, Salmonella enterica	2	Listeria, Salmonella	2	Listeriaceae, Enterobacteriaceae	2	Bacillales, Enterobacterales	2	Bacilli, Gammaproteobacteria	2	Firmicutes, Proteobacteria	2	Bacteria	1
9709	213	22	0.409091	Salmonella enterica, Salmonella enterica subsp. enterica serovar Typhimurium, Salmonella enterica subsp. enterica, Salmonella enterica subsp. enterica serovar Gaminara, Salmonella enterica subsp. enterica serovar Saintpaul, Salmonella enterica subsp. enterica serovar Newport, Salmonella enterica subsp. enterica serovar Braenderup, Salmonella enterica subsp. enterica serovar Thompson, Salmonella enterica subsp. enterica serovar Heidelberg, Salmonella enterica subsp. diarizonae, Salmonella enterica subsp. salamae	NA, Salmonella enterica subsp. enterica, Salmonella enterica subsp. diarizonae, Salmonella enterica subsp. salamae	>=3	Salmonella enterica	1	Salmonella	1	Enterobacteriaceae	1	Enterobacterales	1	Gammaproteobacteria	1	Proteobacteria	1	Bacteria	1
9710	4	22	0.454545	Haemophilus influenzae	NA	1	Haemophilus influenzae	1	Haemophilus	1	Pasteurellaceae	1	Pasteurellales	1	Gammaproteobacteria	1	Proteobacteria	1	Bacteria	1
9711	1063	22	0.272727	Salmonella enterica, Salmonella enterica subsp. enterica serovar Heidelberg, Salmonella enterica subsp. enterica serovar Heidelberg str. CFSAN003466, Salmonella enterica subsp. enterica, Salmonella enterica subsp. enterica serovar Typhimurium, Salmonella enterica subsp. enterica serovar Newport, Salmonella sp. 0000-0053-5923, Salmonella sp. 0000-0053-3961, Salmonella enterica subsp. enterica serovar Heidelberg str. CFSAN002070, Salmonella enterica subsp. enterica serovar Heidelberg str. CFSAN003484, Salmonella enterica subsp. enterica serovar Heidelberg str. CFSAN003463, Salmonella enterica subsp. enterica serovar Heidelberg str. CFSAN003461, Salmonella enterica subsp. enterica serovar Heidelberg str. CFSAN003471, Salmonella enterica subsp. enterica serovar Heidelberg str. CFSAN003468, Salmonella enterica subsp. enterica serovar Heidelberg str. CFSAN000578, Salmonella enterica subsp. enterica serovar Enteritidis, Salmonella enterica subsp. enterica serovar Heidelberg str. SARA37, Salmonella enterica subsp. enterica serovar Heidelberg str. SARA 39, Salmonella enterica subsp. enterica serovar Heidelberg str. CFSAN003487	NA, Salmonella enterica subsp. enterica	>=1	Salmonella enterica, Salmonella sp. 0000-0053-5923, Salmonella sp. 0000-0053-3961	3	Salmonella	1	Enterobacteriaceae	1	Enterobacterales	1	Gammaproteobacteria	1	Proteobacteria	1	Bacteria	1
9712	26	22	0.727273	Sinorhizobium meliloti, Sinorhizobium	NA	1	Sinorhizobium meliloti, NA	>=1	Sinorhizobium	1	Rhizobiaceae	1	Rhizobiales	1	Alphaproteobacteria	1	Proteobacteria	1	Bacteria	1
9713	4	22	0.318182	Klebsiella pneumoniae, Enterobacter hormaechei subsp. xiangfangensis	NA, Enterobacter hormaechei subsp. xiangfangensis	>=1	Klebsiella pneumoniae, Enterobacter hormaechei	2	Klebsiella, Enterobacter	2	Enterobacteriaceae	1	Enterobacterales	1	Gammaproteobacteria	1	Proteobacteria	1	Bacteria	1
9714	1	22	0.363636	Pantoea sp. PSNIH6	NA	1	Pantoea sp. PSNIH6	1	Pantoea	1	Erwiniaceae	1	Enterobacterales	1	Gammaproteobacteria	1	Proteobacteria	1	Bacteria	1
9715	2	22	0.409091	Acinetobacter sp. ANC 3929	NA	1	Acinetobacter sp. ANC 3929	1	Acinetobacter	1	Moraxellaceae	1	Pseudomonadales	1	Gammaproteobacteria	1	Proteobacteria	1	Bacteria	1
9716	1	22	0.772727	Salmonella enterica subsp. enterica serovar Typhimurium	Salmonella enterica subsp. enterica	1	Salmonella enterica	1	Salmonella	1	Enterobacteriaceae	1	Enterobacterales	1	Gammaproteobacteria	1	Proteobacteria	1	Bacteria	1
9717	9	22	0.409091	Escherichia coli	NA	1	Escherichia coli	1	Escherichia	1	Enterobacteriaceae	1	Enterobacterales	1	Gammaproteobacteria	1	Proteobacteria	1	Bacteria	1
9718	25	22	0.5	Legionella pneumophila, Staphylococcus sp., Clostridioides difficile, Mycobacterium tuberculosis, Corynebacterium tuscaniense, Mycobacterium tuberculosis variant bovis, Campylobacter, Mycobacterium avium 05-4293, Mycobacteroides abscessus, Corynebacterium aurimucosum, Gardnerella vaginalis, Staphylococcus sciuri, Staphylococcus aureus	NA	1	Legionella pneumophila, Staphylococcus sp., Clostridioides difficile, Mycobacterium tuberculosis, Corynebacterium tuscaniense, NA, Mycobacterium avium, Mycobacteroides abscessus, Corynebacterium aurimucosum, Gardnerella vaginalis, Staphylococcus sciuri, Staphylococcus aureus	>=11	Legionella, Staphylococcus, Clostridioides, Mycobacterium, Corynebacterium, Campylobacter, Mycobacteroides, Gardnerella	8	Legionellaceae, Staphylococcaceae, Peptostreptococcaceae, Mycobacteriaceae, Corynebacteriaceae, Campylobacteraceae, Bifidobacteriaceae	7	Legionellales, Bacillales, Clostridiales, Corynebacteriales, Campylobacterales, Bifidobacteriales	6	Gammaproteobacteria, Bacilli, Clostridia, Actinobacteria, Epsilonproteobacteria	5	Proteobacteria, Firmicutes, Actinobacteria	3	Bacteria	1
9719	4	22	0.272727	Bacillus cereus VD166	NA	1	Bacillus cereus	1	Bacillus	1	Bacillaceae	1	Bacillales	1	Bacilli	1	Firmicutes	1	Bacteria	1
9720	5	22	0.590909	Salmonella enterica subsp. enterica, Salmonella enterica subsp. enterica serovar Oranienburg	Salmonella enterica subsp. enterica	1	Salmonella enterica	1	Salmonella	1	Enterobacteriaceae	1	Enterobacterales	1	Gammaproteobacteria	1	Proteobacteria	1	Bacteria	1
9721	24	22	0.409091	Salmonella enterica, Salmonella enterica subsp. enterica, Salmonella enterica subsp. enterica serovar Sandiego	NA, Salmonella enterica subsp. enterica	>=1	Salmonella enterica	1	Salmonella	1	Enterobacteriaceae	1	Enterobacterales	1	Gammaproteobacteria	1	Proteobacteria	1	Bacteria	1
9722	1	22	0.363636	Klebsiella pneumoniae	NA	1	Klebsiella pneumoniae	1	Klebsiella	1	Enterobacteriaceae	1	Enterobacterales	1	Gammaproteobacteria	1	Proteobacteria	1	Bacteria	1
9723	2	22	0.545455	bacterium	NA	1	bacterium	1	NA	1	NA	1	NA	1	NA	1	NA	1	Bacteria	1
9724	13	22	0.636364	Klebsiella pneumoniae	NA	1	Klebsiella pneumoniae	1	Klebsiella	1	Enterobacteriaceae	1	Enterobacterales	1	Gammaproteobacteria	1	Proteobacteria	1	Bacteria	1
9725	2	22	0.363636	Enterobacter cloacae	NA	1	Enterobacter cloacae	1	Enterobacter	1	Enterobacteriaceae	1	Enterobacterales	1	Gammaproteobacteria	1	Proteobacteria	1	Bacteria	1
9726	3	22	0.5	Yersinia enterocolitica	NA	1	Yersinia enterocolitica	1	Yersinia	1	Yersiniaceae	1	Enterobacterales	1	Gammaproteobacteria	1	Proteobacteria	1	Bacteria	1
9727	35	22	0.409091	Klebsiella pneumoniae	NA	1	Klebsiella pneumoniae	1	Klebsiella	1	Enterobacteriaceae	1	Enterobacterales	1	Gammaproteobacteria	1	Proteobacteria	1	Bacteria	1
9728	18	22	0.409091	Salmonella enterica, Salmonella enterica subsp. enterica, Citrobacter koseri, human gut metagenome, Salmonella enterica subsp. enterica serovar Newport	NA, Salmonella enterica subsp. enterica	>=1	Salmonella enterica, Citrobacter koseri, human gut metagenome	3	Salmonella, Citrobacter, NA	>=2	Enterobacteriaceae, NA	>=1	Enterobacterales, NA	>=1	Gammaproteobacteria, NA	>=1	Proteobacteria, NA	>=1	Bacteria, NA	>=1
9729	10	22	0.454545	Enterococcus hirae	NA	1	Enterococcus hirae	1	Enterococcus	1	Enterococcaceae	1	Lactobacillales	1	Bacilli	1	Firmicutes	1	Bacteria	1
9730	4	22	0.409091	Enterococcus hirae	NA	1	Enterococcus hirae	1	Enterococcus	1	Enterococcaceae	1	Lactobacillales	1	Bacilli	1	Firmicutes	1	Bacteria	1
9731	1	22	0.681818	Bryobacterales bacterium KBS 96	NA	1	Bryobacterales bacterium KBS 96	1	NA	1	NA	1	Bryobacterales	1	Acidobacteriia	1	Acidobacteria	1	Bacteria	1
9732	1	22	0.363636	Parvimonas micra	NA	1	Parvimonas micra	1	Parvimonas	1	Peptoniphilaceae	1	Tissierellales	1	Tissierellia	1	Firmicutes	1	Bacteria	1
9733	7	22	0.590909	Salmonella enterica, Salmonella enterica subsp. enterica serovar Agona, Salmonella enterica subsp. enterica	NA, Salmonella enterica subsp. enterica	>=1	Salmonella enterica	1	Salmonella	1	Enterobacteriaceae	1	Enterobacterales	1	Gammaproteobacteria	1	Proteobacteria	1	Bacteria	1
9734	2	22	0.272727	human gut metagenome	NA	1	human gut metagenome	1	NA	1	NA	1	NA	1	NA	1	NA	1	NA	1
9735	3	22	0.454545	Salmonella enterica subsp. enterica serovar Reading	Salmonella enterica subsp. enterica	1	Salmonella enterica	1	Salmonella	1	Enterobacteriaceae	1	Enterobacterales	1	Gammaproteobacteria	1	Proteobacteria	1	Bacteria	1
9736	24	22	0.545455	Serratia marcescens, human gut metagenome, Serratia liquefaciens, Klebsiella pneumoniae	NA	1	Serratia marcescens, human gut metagenome, Serratia liquefaciens, Klebsiella pneumoniae	4	Serratia, NA, Klebsiella	>=2	Yersiniaceae, NA, Enterobacteriaceae	>=2	Enterobacterales, NA	>=1	Gammaproteobacteria, NA	>=1	Proteobacteria, NA	>=1	Bacteria, NA	>=1
9737	4	22	0.545455	Synergistes sp. 22-5-S 12 D6 FAA	NA	1	Synergistes sp. 22-5-S 12 D6 FAA	1	Synergistes	1	Synergistaceae	1	Synergistales	1	Synergistia	1	Synergistetes	1	Bacteria	1
9738	4	22	0.5	Eubacterium infirmum CD1 FAA NB 6	NA	1	[Eubacterium] infirmum	1	NA	1	Clostridiales Family XIII. Incertae Sedis	1	Clostridiales	1	Clostridia	1	Firmicutes	1	Bacteria	1
9739	3	22	0.5	Salmonella enterica, Salmonella enterica subsp. enterica serovar Singapore	NA, Salmonella enterica subsp. enterica	>=1	Salmonella enterica	1	Salmonella	1	Enterobacteriaceae	1	Enterobacterales	1	Gammaproteobacteria	1	Proteobacteria	1	Bacteria	1
9740	20	22	0.363636	Bacteroides thetaiotaomicron	NA	1	Bacteroides thetaiotaomicron	1	Bacteroides	1	Bacteroidaceae	1	Bacteroidales	1	Bacteroidia	1	Bacteroidetes	1	Bacteria	1
9741	1	22	0.590909	Salmonella enterica	NA	1	Salmonella enterica	1	Salmonella	1	Enterobacteriaceae	1	Enterobacterales	1	Gammaproteobacteria	1	Proteobacteria	1	Bacteria	1
9742	1	22	0.681818	Kaistia adipata DSM 17808	NA	1	Kaistia adipata	1	Kaistia	1	Rhizobiaceae	1	Rhizobiales	1	Alphaproteobacteria	1	Proteobacteria	1	Bacteria	1
9743	1	22	0.636364	Thioalkalivibrio sp. ALgr1	NA	1	Thioalkalivibrio sp. ALgr1	1	Thioalkalivibrio	1	Ectothiorhodospiraceae	1	Chromatiales	1	Gammaproteobacteria	1	Proteobacteria	1	Bacteria	1
9744	1	22	0.227273	Listeria monocytogenes	NA	1	Listeria monocytogenes	1	Listeria	1	Listeriaceae	1	Bacillales	1	Bacilli	1	Firmicutes	1	Bacteria	1
9745	1	22	0.545455	Novosphingobium sp. PhB165	NA	1	Novosphingobium sp. PhB165	1	Novosphingobium	1	Sphingomonadaceae	1	Sphingomonadales	1	Alphaproteobacteria	1	Proteobacteria	1	Bacteria	1
9746	1	22	0.545455	Novosphingobium sp. ST904	NA	1	Novosphingobium sp. ST904	1	Novosphingobium	1	Sphingomonadaceae	1	Sphingomonadales	1	Alphaproteobacteria	1	Proteobacteria	1	Bacteria	1
9747	1	22	0.545455	Lactobacillus reuteri	NA	1	Lactobacillus reuteri	1	Lactobacillus	1	Lactobacillaceae	1	Lactobacillales	1	Bacilli	1	Firmicutes	1	Bacteria	1
9748	4	22	0.318182	Enterococcus durans, Enterococcus faecium	NA	1	Enterococcus durans, Enterococcus faecium	2	Enterococcus	1	Enterococcaceae	1	Lactobacillales	1	Bacilli	1	Firmicutes	1	Bacteria	1
9749	1	22	0.363636	Salmonella enterica subsp. enterica serovar Javiana	Salmonella enterica subsp. enterica	1	Salmonella enterica	1	Salmonella	1	Enterobacteriaceae	1	Enterobacterales	1	Gammaproteobacteria	1	Proteobacteria	1	Bacteria	1
9750	2	22	0.363636	Salmonella enterica subsp. enterica serovar Enteritidis, Salmonella enterica	Salmonella enterica subsp. enterica, NA	>=1	Salmonella enterica	1	Salmonella	1	Enterobacteriaceae	1	Enterobacterales	1	Gammaproteobacteria	1	Proteobacteria	1	Bacteria	1
9751	1	22	0.681818	Acinetobacter pittii	NA	1	Acinetobacter pittii	1	Acinetobacter	1	Moraxellaceae	1	Pseudomonadales	1	Gammaproteobacteria	1	Proteobacteria	1	Bacteria	1
9752	6	22	0.363636	Salmonella enterica, Salmonella enterica subsp. enterica serovar Gatuni	NA, Salmonella enterica subsp. enterica	>=1	Salmonella enterica	1	Salmonella	1	Enterobacteriaceae	1	Enterobacterales	1	Gammaproteobacteria	1	Proteobacteria	1	Bacteria	1
9753	3	22	0.318182	Clostridioides difficile	NA	1	Clostridioides difficile	1	Clostridioides	1	Peptostreptococcaceae	1	Clostridiales	1	Clostridia	1	Firmicutes	1	Bacteria	1
9754	8	22	0.363636	Enterobacteriaceae	NA	1	NA	1	NA	1	Enterobacteriaceae	1	Enterobacterales	1	Gammaproteobacteria	1	Proteobacteria	1	Bacteria	1
9755	2	22	0.363636	Klebsiella pneumoniae	NA	1	Klebsiella pneumoniae	1	Klebsiella	1	Enterobacteriaceae	1	Enterobacterales	1	Gammaproteobacteria	1	Proteobacteria	1	Bacteria	1
9756	8	22	0.363636	Salmonella enterica, Salmonella enterica subsp. enterica serovar Senftenberg, Salmonella enterica subsp. enterica serovar Worthington	NA, Salmonella enterica subsp. enterica	>=1	Salmonella enterica	1	Salmonella	1	Enterobacteriaceae	1	Enterobacterales	1	Gammaproteobacteria	1	Proteobacteria	1	Bacteria	1
9757	1	22	0.681818	Cedecea sp. NFIX57	NA	1	Cedecea sp. NFIX57	1	Cedecea	1	Enterobacteriaceae	1	Enterobacterales	1	Gammaproteobacteria	1	Proteobacteria	1	Bacteria	1
9758	3	22	0.272727	Lactobacillus crispatus FB077-07, Lactobacillus crispatus	NA	1	Lactobacillus crispatus	1	Lactobacillus	1	Lactobacillaceae	1	Lactobacillales	1	Bacilli	1	Firmicutes	1	Bacteria	1
9759	1	22	0.5	Staphylococcus saprophyticus	NA	1	Staphylococcus saprophyticus	1	Staphylococcus	1	Staphylococcaceae	1	Bacillales	1	Bacilli	1	Firmicutes	1	Bacteria	1
9760	1	22	0.409091	Klebsiella pneumoniae	NA	1	Klebsiella pneumoniae	1	Klebsiella	1	Enterobacteriaceae	1	Enterobacterales	1	Gammaproteobacteria	1	Proteobacteria	1	Bacteria	1
9761	1	22	0.727273	Salinispora pacifica CNT603	NA	1	Salinispora pacifica	1	Salinispora	1	Micromonosporaceae	1	Micromonosporales	1	Actinobacteria	1	Actinobacteria	1	Bacteria	1
9762	1	22	0.272727	Enterobacter hormaechei subsp. steigerwaltii	Enterobacter hormaechei subsp. steigerwaltii	1	Enterobacter hormaechei	1	Enterobacter	1	Enterobacteriaceae	1	Enterobacterales	1	Gammaproteobacteria	1	Proteobacteria	1	Bacteria	1
9763	3	22	0.409091	Acinetobacter baumannii	NA	1	Acinetobacter baumannii	1	Acinetobacter	1	Moraxellaceae	1	Pseudomonadales	1	Gammaproteobacteria	1	Proteobacteria	1	Bacteria	1
9764	5	22	0.454545	Mycobacterium tuberculosis TKK 05MA 0023, Streptococcus agalactiae, Streptococcus oralis	NA	1	Mycobacterium tuberculosis, Streptococcus agalactiae, Streptococcus oralis	3	Mycobacterium, Streptococcus	2	Mycobacteriaceae, Streptococcaceae	2	Corynebacteriales, Lactobacillales	2	Actinobacteria, Bacilli	2	Actinobacteria, Firmicutes	2	Bacteria	1
9765	2	22	0.363636	Lactobacillus paralimentarius DSM 13961 = JCM 10707, Lactobacillus paralimentarius	NA	1	Lactobacillus paralimentarius	1	Lactobacillus	1	Lactobacillaceae	1	Lactobacillales	1	Bacilli	1	Firmicutes	1	Bacteria	1
9766	4	22	0.454545	Salmonella enterica, Salmonella enterica subsp. enterica serovar Meleagridis	NA, Salmonella enterica subsp. enterica	>=1	Salmonella enterica	1	Salmonella	1	Enterobacteriaceae	1	Enterobacterales	1	Gammaproteobacteria	1	Proteobacteria	1	Bacteria	1
9767	2	22	0.590909	Citrobacter freundii UCI 31, Citrobacter freundii	NA	1	Citrobacter freundii	1	Citrobacter	1	Enterobacteriaceae	1	Enterobacterales	1	Gammaproteobacteria	1	Proteobacteria	1	Bacteria	1
9768	32	22	0.409091	Staphylococcus aureus	NA	1	Staphylococcus aureus	1	Staphylococcus	1	Staphylococcaceae	1	Bacillales	1	Bacilli	1	Firmicutes	1	Bacteria	1
9769	2	22	0.545455	Serratia marcescens	NA	1	Serratia marcescens	1	Serratia	1	Yersiniaceae	1	Enterobacterales	1	Gammaproteobacteria	1	Proteobacteria	1	Bacteria	1
9770	1	22	0.681818	Pandoraea sp. LMG 31009	NA	1	Pandoraea sp. LMG 31009	1	Pandoraea	1	Burkholderiaceae	1	Burkholderiales	1	Betaproteobacteria	1	Proteobacteria	1	Bacteria	1
9771	10	22	0.5	Staphylococcus pseudintermedius, Staphylococcus aureus	NA	1	Staphylococcus pseudintermedius, Staphylococcus aureus	2	Staphylococcus	1	Staphylococcaceae	1	Bacillales	1	Bacilli	1	Firmicutes	1	Bacteria	1
9772	2	22	0.409091	Moraxella catarrhalis	NA	1	Moraxella catarrhalis	1	Moraxella	1	Moraxellaceae	1	Pseudomonadales	1	Gammaproteobacteria	1	Proteobacteria	1	Bacteria	1
9773	1	22	0.590909	Flaviflexus huanghaiensis	NA	1	Flaviflexus huanghaiensis	1	Flaviflexus	1	Actinomycetaceae	1	Actinomycetales	1	Actinobacteria	1	Actinobacteria	1	Bacteria	1
9774	2	22	0.409091	Corynebacterium xerosis, Saccharopolyspora hordei	NA	1	Corynebacterium xerosis, Saccharopolyspora hordei	2	Corynebacterium, Saccharopolyspora	2	Corynebacteriaceae, Pseudonocardiaceae	2	Corynebacteriales, Pseudonocardiales	2	Actinobacteria	1	Actinobacteria	1	Bacteria	1
9775	4	22	0.681818	Salmonella enterica, Salmonella enterica subsp. enterica serovar Java	NA, Salmonella enterica subsp. enterica	>=1	Salmonella enterica	1	Salmonella	1	Enterobacteriaceae	1	Enterobacterales	1	Gammaproteobacteria	1	Proteobacteria	1	Bacteria	1
9776	1	22	0.5	Listeria monocytogenes	NA	1	Listeria monocytogenes	1	Listeria	1	Listeriaceae	1	Bacillales	1	Bacilli	1	Firmicutes	1	Bacteria	1
9777	1	22	0.545455	Enterobacter cloacae	NA	1	Enterobacter cloacae	1	Enterobacter	1	Enterobacteriaceae	1	Enterobacterales	1	Gammaproteobacteria	1	Proteobacteria	1	Bacteria	1
9778	2	22	0.318182	ciliate metagenome	NA	1	ciliate metagenome	1	NA	1	NA	1	NA	1	NA	1	NA	1	NA	1
9779	1	22	0.181818	ciliate metagenome	NA	1	ciliate metagenome	1	NA	1	NA	1	NA	1	NA	1	NA	1	NA	1
9780	2	22	0.454545	bacterium	NA	1	bacterium	1	NA	1	NA	1	NA	1	NA	1	NA	1	Bacteria	1
9781	6	22	0.363636	Klebsiella pneumoniae, Klebsiella quasivariicola, Klebsiella sp. WCHKl090539, Klebsiella oxytoca	NA	1	Klebsiella pneumoniae, Klebsiella quasivariicola, Klebsiella sp. WCHKl090539, Klebsiella oxytoca	4	Klebsiella	1	Enterobacteriaceae	1	Enterobacterales	1	Gammaproteobacteria	1	Proteobacteria	1	Bacteria	1
9782	1	22	0.454545	Yersinia pseudotuberculosis	NA	1	Yersinia pseudotuberculosis	1	Yersinia	1	Yersiniaceae	1	Enterobacterales	1	Gammaproteobacteria	1	Proteobacteria	1	Bacteria	1
9783	7	22	0.5	Salmonella sp., Salmonella enterica, Salmonella enterica subsp. enterica serovar Typhi	NA, Salmonella enterica subsp. enterica	>=1	Salmonella sp., Salmonella enterica	2	Salmonella	1	Enterobacteriaceae	1	Enterobacterales	1	Gammaproteobacteria	1	Proteobacteria	1	Bacteria	1
9784	2	22	0.727273	Flavonifractor plautii	NA	1	Flavonifractor plautii	1	Flavonifractor	1	Ruminococcaceae	1	Clostridiales	1	Clostridia	1	Firmicutes	1	Bacteria	1
9785	1	22	0.363636	Lelliottia nimipressuralis	NA	1	Lelliottia nimipressuralis	1	Lelliottia	1	Enterobacteriaceae	1	Enterobacterales	1	Gammaproteobacteria	1	Proteobacteria	1	Bacteria	1
9786	1	22	0.5	Salmonella enterica	NA	1	Salmonella enterica	1	Salmonella	1	Enterobacteriaceae	1	Enterobacterales	1	Gammaproteobacteria	1	Proteobacteria	1	Bacteria	1
9787	1	22	0.636364	Flavonifractor plautii	NA	1	Flavonifractor plautii	1	Flavonifractor	1	Ruminococcaceae	1	Clostridiales	1	Clostridia	1	Firmicutes	1	Bacteria	1
9788	4	22	0.5	human gut metagenome, Campylobacter sp.	NA	1	human gut metagenome, Campylobacter sp.	2	NA, Campylobacter	>=1	NA, Campylobacteraceae	>=1	NA, Campylobacterales	>=1	NA, Epsilonproteobacteria	>=1	NA, Proteobacteria	>=1	NA, Bacteria	>=1
9789	2	22	0.5	Muribaculaceae bacterium, Muribaculum sp. NM65 B17	NA	1	Muribaculaceae bacterium, Muribaculum sp. NM65 B17	2	NA, Muribaculum	>=1	Muribaculaceae	1	Bacteroidales	1	Bacteroidia	1	Bacteroidetes	1	Bacteria	1
9790	1	22	0.681818	Rhodococcus sp. SMB37	NA	1	Rhodococcus sp. SMB37	1	Rhodococcus	1	Nocardiaceae	1	Corynebacteriales	1	Actinobacteria	1	Actinobacteria	1	Bacteria	1
9791	1	22	0.454545	Escherichia coli	NA	1	Escherichia coli	1	Escherichia	1	Enterobacteriaceae	1	Enterobacterales	1	Gammaproteobacteria	1	Proteobacteria	1	Bacteria	1
9792	1	22	0.636364	Chthoniobacter flavus	NA	1	Chthoniobacter flavus	1	Chthoniobacter	1	Chthoniobacteraceae	1	Chthoniobacterales	1	Spartobacteria	1	Verrucomicrobia	1	Bacteria	1
9793	1	22	0.363636	Enterococcus gallinarum	NA	1	Enterococcus gallinarum	1	Enterococcus	1	Enterococcaceae	1	Lactobacillales	1	Bacilli	1	Firmicutes	1	Bacteria	1
9794	2	22	0.727273	Cronobacter sakazakii	NA	1	Cronobacter sakazakii	1	Cronobacter	1	Enterobacteriaceae	1	Enterobacterales	1	Gammaproteobacteria	1	Proteobacteria	1	Bacteria	1
9795	2	22	0.181818	Aerococcus urinae	NA	1	Aerococcus urinae	1	Aerococcus	1	Aerococcaceae	1	Lactobacillales	1	Bacilli	1	Firmicutes	1	Bacteria	1
9796	1	22	0.5	Bacillus sp. 504	NA	1	Bacillus sp. 504	1	Bacillus	1	Bacillaceae	1	Bacillales	1	Bacilli	1	Firmicutes	1	Bacteria	1
9797	4	22	0.318182	Bacillus anthracis	NA	1	Bacillus anthracis	1	Bacillus	1	Bacillaceae	1	Bacillales	1	Bacilli	1	Firmicutes	1	Bacteria	1
9798	3	22	0.409091	Bacillus anthracis	NA	1	Bacillus anthracis	1	Bacillus	1	Bacillaceae	1	Bacillales	1	Bacilli	1	Firmicutes	1	Bacteria	1
9799	1	22	0.545455	Ruminococcus albus	NA	1	Ruminococcus albus	1	Ruminococcus	1	Ruminococcaceae	1	Clostridiales	1	Clostridia	1	Firmicutes	1	Bacteria	1
9800	1	22	0.590909	Riemerella columbina DSM 16469	NA	1	Riemerella columbina	1	Riemerella	1	Flavobacteriaceae	1	Flavobacteriales	1	Flavobacteriia	1	Bacteroidetes	1	Bacteria	1
9801	2	22	0.409091	Teredinibacter turnerae T7902, Teredinibacter turnerae T8513	NA	1	Teredinibacter turnerae	1	Teredinibacter	1	Cellvibrionaceae	1	Cellvibrionales	1	Gammaproteobacteria	1	Proteobacteria	1	Bacteria	1
9802	1	22	0.454545	Enterobacter cloacae	NA	1	Enterobacter cloacae	1	Enterobacter	1	Enterobacteriaceae	1	Enterobacterales	1	Gammaproteobacteria	1	Proteobacteria	1	Bacteria	1
9803	21	22	0.5	Escherichia coli	NA	1	Escherichia coli	1	Escherichia	1	Enterobacteriaceae	1	Enterobacterales	1	Gammaproteobacteria	1	Proteobacteria	1	Bacteria	1
9804	1	22	0.5	Salmonella enterica subsp. enterica serovar Telelkebir	Salmonella enterica subsp. enterica	1	Salmonella enterica	1	Salmonella	1	Enterobacteriaceae	1	Enterobacterales	1	Gammaproteobacteria	1	Proteobacteria	1	Bacteria	1
9805	1	22	0.727273	Neisseria gonorrhoeae	NA	1	Neisseria gonorrhoeae	1	Neisseria	1	Neisseriaceae	1	Neisseriales	1	Betaproteobacteria	1	Proteobacteria	1	Bacteria	1
9806	1	22	0.272727	Haemophilus influenzae	NA	1	Haemophilus influenzae	1	Haemophilus	1	Pasteurellaceae	1	Pasteurellales	1	Gammaproteobacteria	1	Proteobacteria	1	Bacteria	1
9807	2	22	0.454545	Brucella melitensis, Brucella suis bv. 1	NA	1	Brucella melitensis, Brucella suis	2	Brucella	1	Brucellaceae	1	Rhizobiales	1	Alphaproteobacteria	1	Proteobacteria	1	Bacteria	1
9808	1	22	0.590909	Enterococcus gallinarum	NA	1	Enterococcus gallinarum	1	Enterococcus	1	Enterococcaceae	1	Lactobacillales	1	Bacilli	1	Firmicutes	1	Bacteria	1
9809	1	22	0.409091	Salmonella enterica subsp. enterica serovar Typhi	Salmonella enterica subsp. enterica	1	Salmonella enterica	1	Salmonella	1	Enterobacteriaceae	1	Enterobacterales	1	Gammaproteobacteria	1	Proteobacteria	1	Bacteria	1
9810	1	22	0.409091	Faecalibacterium prausnitzii	NA	1	Faecalibacterium prausnitzii	1	Faecalibacterium	1	Ruminococcaceae	1	Clostridiales	1	Clostridia	1	Firmicutes	1	Bacteria	1
9811	2	22	0.5	Enterococcus durans	NA	1	Enterococcus durans	1	Enterococcus	1	Enterococcaceae	1	Lactobacillales	1	Bacilli	1	Firmicutes	1	Bacteria	1
9812	17	22	0.454545	Listeria monocytogenes	NA	1	Listeria monocytogenes	1	Listeria	1	Listeriaceae	1	Bacillales	1	Bacilli	1	Firmicutes	1	Bacteria	1
9813	1	22	0.227273	Bacteroides thetaiotaomicron	NA	1	Bacteroides thetaiotaomicron	1	Bacteroides	1	Bacteroidaceae	1	Bacteroidales	1	Bacteroidia	1	Bacteroidetes	1	Bacteria	1
9814	2	22	0.318182	human gut metagenome	NA	1	human gut metagenome	1	NA	1	NA	1	NA	1	NA	1	NA	1	NA	1
9815	5	22	0.363636	Escherichia coli	NA	1	Escherichia coli	1	Escherichia	1	Enterobacteriaceae	1	Enterobacterales	1	Gammaproteobacteria	1	Proteobacteria	1	Bacteria	1
9816	3	22	0.545455	Enterorhabdus mucosicola DSM 19490, Enterorhabdus mucosicola	NA	1	Enterorhabdus mucosicola	1	Enterorhabdus	1	Eggerthellaceae	1	Eggerthellales	1	Coriobacteriia	1	Actinobacteria	1	Bacteria	1
9817	1	22	0.590909	Bacteroides fragilis	NA	1	Bacteroides fragilis	1	Bacteroides	1	Bacteroidaceae	1	Bacteroidales	1	Bacteroidia	1	Bacteroidetes	1	Bacteria	1
9818	1	22	0.545455	Runella zeae DSM 19591	NA	1	Runella zeae	1	Runella	1	Cytophagaceae	1	Cytophagales	1	Cytophagia	1	Bacteroidetes	1	Bacteria	1
9819	1	22	0.227273	Flavobacterium gelidilacus DSM 15343	NA	1	Flavobacterium gelidilacus	1	Flavobacterium	1	Flavobacteriaceae	1	Flavobacteriales	1	Flavobacteriia	1	Bacteroidetes	1	Bacteria	1
9820	1	22	0.590909	Clostridium paraputrificum	NA	1	Clostridium paraputrificum	1	Clostridium	1	Clostridiaceae	1	Clostridiales	1	Clostridia	1	Firmicutes	1	Bacteria	1
9821	1	22	0.545455	Novispirillum itersonii subsp. itersonii	Novispirillum itersonii subsp. itersonii	1	Novispirillum itersonii	1	Novispirillum	1	Rhodospirillaceae	1	Rhodospirillales	1	Alphaproteobacteria	1	Proteobacteria	1	Bacteria	1
9822	1	22	0.409091	Thioalkalivibrio sulfidiphilus	NA	1	Thioalkalivibrio sulfidiphilus	1	Thioalkalivibrio	1	Ectothiorhodospiraceae	1	Chromatiales	1	Gammaproteobacteria	1	Proteobacteria	1	Bacteria	1
9823	1	22	0.227273	Listeria monocytogenes	NA	1	Listeria monocytogenes	1	Listeria	1	Listeriaceae	1	Bacillales	1	Bacilli	1	Firmicutes	1	Bacteria	1
9824	5	22	0.454545	Salmonella enterica, Salmonella enterica subsp. enterica	NA, Salmonella enterica subsp. enterica	>=1	Salmonella enterica	1	Salmonella	1	Enterobacteriaceae	1	Enterobacterales	1	Gammaproteobacteria	1	Proteobacteria	1	Bacteria	1
9825	1	22	0.545455	Enterobacter hormaechei	NA	1	Enterobacter hormaechei	1	Enterobacter	1	Enterobacteriaceae	1	Enterobacterales	1	Gammaproteobacteria	1	Proteobacteria	1	Bacteria	1
9826	1	22	0.363636	Lelliottia amnigena	NA	1	Lelliottia amnigena	1	Lelliottia	1	Enterobacteriaceae	1	Enterobacterales	1	Gammaproteobacteria	1	Proteobacteria	1	Bacteria	1
9827	1	22	0.590909	Salmonella enterica subsp. enterica serovar Typhimurium	Salmonella enterica subsp. enterica	1	Salmonella enterica	1	Salmonella	1	Enterobacteriaceae	1	Enterobacterales	1	Gammaproteobacteria	1	Proteobacteria	1	Bacteria	1
9828	1	22	0.590909	Blastopirellula marina	NA	1	Blastopirellula marina	1	Blastopirellula	1	Pirellulaceae	1	Pirellulales	1	Planctomycetia	1	Planctomycetes	1	Bacteria	1
9829	1	22	0.272727	Salmonella enterica	NA	1	Salmonella enterica	1	Salmonella	1	Enterobacteriaceae	1	Enterobacterales	1	Gammaproteobacteria	1	Proteobacteria	1	Bacteria	1
9830	1	22	0.636364	Acinetobacter sp. FDAARGOS 541	NA	1	Acinetobacter sp. FDAARGOS 541	1	Acinetobacter	1	Moraxellaceae	1	Pseudomonadales	1	Gammaproteobacteria	1	Proteobacteria	1	Bacteria	1
9831	1	22	0.318182	Campylobacter jejuni	NA	1	Campylobacter jejuni	1	Campylobacter	1	Campylobacteraceae	1	Campylobacterales	1	Epsilonproteobacteria	1	Proteobacteria	1	Bacteria	1
9832	1	22	0.409091	Salmonella enterica	NA	1	Salmonella enterica	1	Salmonella	1	Enterobacteriaceae	1	Enterobacterales	1	Gammaproteobacteria	1	Proteobacteria	1	Bacteria	1
9833	1	22	0.318182	Salmonella enterica subsp. enterica serovar Tennessee	Salmonella enterica subsp. enterica	1	Salmonella enterica	1	Salmonella	1	Enterobacteriaceae	1	Enterobacterales	1	Gammaproteobacteria	1	Proteobacteria	1	Bacteria	1
9834	2	22	0.5	Salmonella enterica	NA	1	Salmonella enterica	1	Salmonella	1	Enterobacteriaceae	1	Enterobacterales	1	Gammaproteobacteria	1	Proteobacteria	1	Bacteria	1
9835	3	22	0.363636	Enterococcus durans, Enterococcus avium, Streptococcus agalactiae	NA	1	Enterococcus durans, Enterococcus avium, Streptococcus agalactiae	3	Enterococcus, Streptococcus	2	Enterococcaceae, Streptococcaceae	2	Lactobacillales	1	Bacilli	1	Firmicutes	1	Bacteria	1
9836	1	22	0.545455	Salmonella enterica subsp. enterica	Salmonella enterica subsp. enterica	1	Salmonella enterica	1	Salmonella	1	Enterobacteriaceae	1	Enterobacterales	1	Gammaproteobacteria	1	Proteobacteria	1	Bacteria	1
9837	1	22	0.181818	Salmonella enterica subsp. enterica serovar Typhimurium	Salmonella enterica subsp. enterica	1	Salmonella enterica	1	Salmonella	1	Enterobacteriaceae	1	Enterobacterales	1	Gammaproteobacteria	1	Proteobacteria	1	Bacteria	1
9838	1	22	0.454545	Salmonella enterica subsp. enterica serovar Minnesota	Salmonella enterica subsp. enterica	1	Salmonella enterica	1	Salmonella	1	Enterobacteriaceae	1	Enterobacterales	1	Gammaproteobacteria	1	Proteobacteria	1	Bacteria	1
9839	3	22	0.363636	Clostridioides difficile	NA	1	Clostridioides difficile	1	Clostridioides	1	Peptostreptococcaceae	1	Clostridiales	1	Clostridia	1	Firmicutes	1	Bacteria	1
9840	38	22	0.454545	Streptococcus agalactiae	NA	1	Streptococcus agalactiae	1	Streptococcus	1	Streptococcaceae	1	Lactobacillales	1	Bacilli	1	Firmicutes	1	Bacteria	1
9841	1	22	0.5	Acinetobacter	NA	1	NA	1	Acinetobacter	1	Moraxellaceae	1	Pseudomonadales	1	Gammaproteobacteria	1	Proteobacteria	1	Bacteria	1
9842	1	22	0.727273	Escherichia coli	NA	1	Escherichia coli	1	Escherichia	1	Enterobacteriaceae	1	Enterobacterales	1	Gammaproteobacteria	1	Proteobacteria	1	Bacteria	1
9843	1	22	0.409091	Salmonella enterica	NA	1	Salmonella enterica	1	Salmonella	1	Enterobacteriaceae	1	Enterobacterales	1	Gammaproteobacteria	1	Proteobacteria	1	Bacteria	1
9844	1	22	0.227273	Salmonella enterica subsp. enterica serovar Enteritidis	Salmonella enterica subsp. enterica	1	Salmonella enterica	1	Salmonella	1	Enterobacteriaceae	1	Enterobacterales	1	Gammaproteobacteria	1	Proteobacteria	1	Bacteria	1
9845	1	22	0.454545	Escherichia coli	NA	1	Escherichia coli	1	Escherichia	1	Enterobacteriaceae	1	Enterobacterales	1	Gammaproteobacteria	1	Proteobacteria	1	Bacteria	1
9846	2	22	0.636364	Bacteroides uniformis	NA	1	Bacteroides uniformis	1	Bacteroides	1	Bacteroidaceae	1	Bacteroidales	1	Bacteroidia	1	Bacteroidetes	1	Bacteria	1
9847	1	22	0.681818	Pseudoscardovia suis	NA	1	Pseudoscardovia suis	1	Pseudoscardovia	1	Bifidobacteriaceae	1	Bifidobacteriales	1	Actinobacteria	1	Actinobacteria	1	Bacteria	1
9848	1	22	0.227273	Clostridioides difficile	NA	1	Clostridioides difficile	1	Clostridioides	1	Peptostreptococcaceae	1	Clostridiales	1	Clostridia	1	Firmicutes	1	Bacteria	1
9849	1	22	0.318182	Clostridioides difficile	NA	1	Clostridioides difficile	1	Clostridioides	1	Peptostreptococcaceae	1	Clostridiales	1	Clostridia	1	Firmicutes	1	Bacteria	1
9850	1	22	0.5	Peptoniphilus lacrimalis	NA	1	Peptoniphilus lacrimalis	1	Peptoniphilus	1	Peptoniphilaceae	1	Tissierellales	1	Tissierellia	1	Firmicutes	1	Bacteria	1
9851	1	22	0.590909	Arthrobacter agilis	NA	1	Arthrobacter agilis	1	Arthrobacter	1	Micrococcaceae	1	Micrococcales	1	Actinobacteria	1	Actinobacteria	1	Bacteria	1
9852	1	22	0.363636	Budvicia aquatica	NA	1	Budvicia aquatica	1	Budvicia	1	Budviciaceae	1	Enterobacterales	1	Gammaproteobacteria	1	Proteobacteria	1	Bacteria	1
9853	1	22	0.545455	Prevotella intermedia	NA	1	Prevotella intermedia	1	Prevotella	1	Prevotellaceae	1	Bacteroidales	1	Bacteroidia	1	Bacteroidetes	1	Bacteria	1
9854	1	22	0.681818	Salmonella enterica	NA	1	Salmonella enterica	1	Salmonella	1	Enterobacteriaceae	1	Enterobacterales	1	Gammaproteobacteria	1	Proteobacteria	1	Bacteria	1
9855	1	22	0.363636	Dichelobacter nodosus	NA	1	Dichelobacter nodosus	1	Dichelobacter	1	Cardiobacteriaceae	1	Cardiobacteriales	1	Gammaproteobacteria	1	Proteobacteria	1	Bacteria	1
9856	1	22	0.681818	Gordonibacter sp. An230	NA	1	Gordonibacter sp. An230	1	Gordonibacter	1	Eggerthellaceae	1	Eggerthellales	1	Coriobacteriia	1	Actinobacteria	1	Bacteria	1
9857	1	22	0.545455	Salmonella enterica	NA	1	Salmonella enterica	1	Salmonella	1	Enterobacteriaceae	1	Enterobacterales	1	Gammaproteobacteria	1	Proteobacteria	1	Bacteria	1
9858	3	22	0.636364	Salmonella enterica, Actinobacillus succinogenes 130Z	NA	1	Salmonella enterica, Actinobacillus succinogenes	2	Salmonella, Actinobacillus	2	Enterobacteriaceae, Pasteurellaceae	2	Enterobacterales, Pasteurellales	2	Gammaproteobacteria	1	Proteobacteria	1	Bacteria	1
9859	5	22	0.772727	Pseudomonas aeruginosa, Pseudomonas aeruginosa PAO1	NA	1	Pseudomonas aeruginosa	1	Pseudomonas	1	Pseudomonadaceae	1	Pseudomonadales	1	Gammaproteobacteria	1	Proteobacteria	1	Bacteria	1
9860	1	22	0.136364	Neisseria gonorrhoeae	NA	1	Neisseria gonorrhoeae	1	Neisseria	1	Neisseriaceae	1	Neisseriales	1	Betaproteobacteria	1	Proteobacteria	1	Bacteria	1
9861	1	22	0.318182	Bacillus cereus	NA	1	Bacillus cereus	1	Bacillus	1	Bacillaceae	1	Bacillales	1	Bacilli	1	Firmicutes	1	Bacteria	1
9862	1	22	0.181818	Salmonella enterica subsp. enterica serovar Enteritidis	Salmonella enterica subsp. enterica	1	Salmonella enterica	1	Salmonella	1	Enterobacteriaceae	1	Enterobacterales	1	Gammaproteobacteria	1	Proteobacteria	1	Bacteria	1
9863	13	22	0.318182	Streptococcus agalactiae	NA	1	Streptococcus agalactiae	1	Streptococcus	1	Streptococcaceae	1	Lactobacillales	1	Bacilli	1	Firmicutes	1	Bacteria	1
9864	1	22	0.272727	Streptococcus mitis	NA	1	Streptococcus mitis	1	Streptococcus	1	Streptococcaceae	1	Lactobacillales	1	Bacilli	1	Firmicutes	1	Bacteria	1
9865	1	22	0.590909	Thiohalospira halophila	NA	1	Thiohalospira halophila	1	Thiohalospira	1	Ectothiorhodospiraceae	1	Chromatiales	1	Gammaproteobacteria	1	Proteobacteria	1	Bacteria	1
9866	1	22	0.454545	Salmonella enterica	NA	1	Salmonella enterica	1	Salmonella	1	Enterobacteriaceae	1	Enterobacterales	1	Gammaproteobacteria	1	Proteobacteria	1	Bacteria	1
9867	1	22	0.545455	Paraburkholderia sartisoli	NA	1	Paraburkholderia sartisoli	1	Paraburkholderia	1	Burkholderiaceae	1	Burkholderiales	1	Betaproteobacteria	1	Proteobacteria	1	Bacteria	1
9868	1	22	0.136364	Proteiniclasticum ruminis	NA	1	Proteiniclasticum ruminis	1	Proteiniclasticum	1	Clostridiaceae	1	Clostridiales	1	Clostridia	1	Firmicutes	1	Bacteria	1
9869	1	22	0.5	Klebsiella sp. NFPP35	NA	1	Klebsiella sp. NFPP35	1	Klebsiella	1	Enterobacteriaceae	1	Enterobacterales	1	Gammaproteobacteria	1	Proteobacteria	1	Bacteria	1
9870	1	22	0.409091	Pseudomonas sp. NFPP19	NA	1	Pseudomonas sp. NFPP19	1	Pseudomonas	1	Pseudomonadaceae	1	Pseudomonadales	1	Gammaproteobacteria	1	Proteobacteria	1	Bacteria	1
9871	1	22	0.409091	Olsenella uli DSM 7084	NA	1	Olsenella uli	1	Olsenella	1	Atopobiaceae	1	Coriobacteriales	1	Coriobacteriia	1	Actinobacteria	1	Bacteria	1
9872	1	22	0.454545	Campylobacter volucris	NA	1	Campylobacter volucris	1	Campylobacter	1	Campylobacteraceae	1	Campylobacterales	1	Epsilonproteobacteria	1	Proteobacteria	1	Bacteria	1
9873	1	22	0.545455	Enterobacter cloacae complex	NA	1	NA	1	Enterobacter	1	Enterobacteriaceae	1	Enterobacterales	1	Gammaproteobacteria	1	Proteobacteria	1	Bacteria	1
9874	1	22	0.545455	Salmonella enterica subsp. enterica	Salmonella enterica subsp. enterica	1	Salmonella enterica	1	Salmonella	1	Enterobacteriaceae	1	Enterobacterales	1	Gammaproteobacteria	1	Proteobacteria	1	Bacteria	1
9875	1	22	0.681818	Burkholderia pseudomallei	NA	1	Burkholderia pseudomallei	1	Burkholderia	1	Burkholderiaceae	1	Burkholderiales	1	Betaproteobacteria	1	Proteobacteria	1	Bacteria	1
9876	1	22	0.5	Kluyvera intermedia	NA	1	Kluyvera intermedia	1	Kluyvera	1	Enterobacteriaceae	1	Enterobacterales	1	Gammaproteobacteria	1	Proteobacteria	1	Bacteria	1
9877	7	22	0.454545	Pseudomonas aeruginosa, Klebsiella pneumoniae, Acinetobacter baumannii	NA	1	Pseudomonas aeruginosa, Klebsiella pneumoniae, Acinetobacter baumannii	3	Pseudomonas, Klebsiella, Acinetobacter	3	Pseudomonadaceae, Enterobacteriaceae, Moraxellaceae	3	Pseudomonadales, Enterobacterales	2	Gammaproteobacteria	1	Proteobacteria	1	Bacteria	1
9878	1	22	0.590909	Enterobacter kobei	NA	1	Enterobacter kobei	1	Enterobacter	1	Enterobacteriaceae	1	Enterobacterales	1	Gammaproteobacteria	1	Proteobacteria	1	Bacteria	1
9879	1	22	0.636364	Ralstonia sp. Bp7493	NA	1	Ralstonia sp. Bp7493	1	Ralstonia	1	Burkholderiaceae	1	Burkholderiales	1	Betaproteobacteria	1	Proteobacteria	1	Bacteria	1
9880	1	22	0.5	Salmonella enterica subsp. enterica serovar Typhimurium	Salmonella enterica subsp. enterica	1	Salmonella enterica	1	Salmonella	1	Enterobacteriaceae	1	Enterobacterales	1	Gammaproteobacteria	1	Proteobacteria	1	Bacteria	1
9881	4	22	0.272727	human gut metagenome, Clostridium paraputrificum	NA	1	human gut metagenome, Clostridium paraputrificum	2	NA, Clostridium	>=1	NA, Clostridiaceae	>=1	NA, Clostridiales	>=1	NA, Clostridia	>=1	NA, Firmicutes	>=1	NA, Bacteria	>=1
9882	1	22	0.454545	Mycobacteroides abscessus	NA	1	Mycobacteroides abscessus	1	Mycobacteroides	1	Mycobacteriaceae	1	Corynebacteriales	1	Actinobacteria	1	Actinobacteria	1	Bacteria	1
9883	1	22	0.5	Leifsonia xyli	NA	1	Leifsonia xyli	1	Leifsonia	1	Microbacteriaceae	1	Micrococcales	1	Actinobacteria	1	Actinobacteria	1	Bacteria	1
9884	2	22	0.318182	Salmonella enterica subsp. enterica, Salmonella enterica subsp. enterica serovar Typhimurium	Salmonella enterica subsp. enterica	1	Salmonella enterica	1	Salmonella	1	Enterobacteriaceae	1	Enterobacterales	1	Gammaproteobacteria	1	Proteobacteria	1	Bacteria	1
9885	1	22	0.545455	Peptoniphilus sp. S3PFAA2-10	NA	1	Peptoniphilus sp. S3PFAA2-10	1	Peptoniphilus	1	Peptoniphilaceae	1	Tissierellales	1	Tissierellia	1	Firmicutes	1	Bacteria	1
9886	1	22	0.545455	Salmonella enterica	NA	1	Salmonella enterica	1	Salmonella	1	Enterobacteriaceae	1	Enterobacterales	1	Gammaproteobacteria	1	Proteobacteria	1	Bacteria	1
9887	1	22	0.409091	Salmonella enterica	NA	1	Salmonella enterica	1	Salmonella	1	Enterobacteriaceae	1	Enterobacterales	1	Gammaproteobacteria	1	Proteobacteria	1	Bacteria	1
9888	1	22	0.681818	Pseudomonas aeruginosa	NA	1	Pseudomonas aeruginosa	1	Pseudomonas	1	Pseudomonadaceae	1	Pseudomonadales	1	Gammaproteobacteria	1	Proteobacteria	1	Bacteria	1
9889	1	22	0.272727	Lysinibacillus sphaericus	NA	1	Lysinibacillus sphaericus	1	Lysinibacillus	1	Bacillaceae	1	Bacillales	1	Bacilli	1	Firmicutes	1	Bacteria	1
9890	1	22	0.409091	Staphylococcus aureus	NA	1	Staphylococcus aureus	1	Staphylococcus	1	Staphylococcaceae	1	Bacillales	1	Bacilli	1	Firmicutes	1	Bacteria	1
9891	4	22	0.590909	Yersinia pseudotuberculosis	NA	1	Yersinia pseudotuberculosis	1	Yersinia	1	Yersiniaceae	1	Enterobacterales	1	Gammaproteobacteria	1	Proteobacteria	1	Bacteria	1
9892	5	22	0.590909	Haemophilus influenzae	NA	1	Haemophilus influenzae	1	Haemophilus	1	Pasteurellaceae	1	Pasteurellales	1	Gammaproteobacteria	1	Proteobacteria	1	Bacteria	1
9893	1	22	0.272727	Moraxella catarrhalis	NA	1	Moraxella catarrhalis	1	Moraxella	1	Moraxellaceae	1	Pseudomonadales	1	Gammaproteobacteria	1	Proteobacteria	1	Bacteria	1
9894	1	22	0.545455	Klebsiella aerogenes	NA	1	Klebsiella aerogenes	1	Klebsiella	1	Enterobacteriaceae	1	Enterobacterales	1	Gammaproteobacteria	1	Proteobacteria	1	Bacteria	1
9895	1	22	0.318182	Raoultella planticola	NA	1	Raoultella planticola	1	Raoultella	1	Enterobacteriaceae	1	Enterobacterales	1	Gammaproteobacteria	1	Proteobacteria	1	Bacteria	1
9896	1	22	0.363636	Rhodococcus ruber	NA	1	Rhodococcus ruber	1	Rhodococcus	1	Nocardiaceae	1	Corynebacteriales	1	Actinobacteria	1	Actinobacteria	1	Bacteria	1
9897	2	22	0.136364	Staphylococcus aureus	NA	1	Staphylococcus aureus	1	Staphylococcus	1	Staphylococcaceae	1	Bacillales	1	Bacilli	1	Firmicutes	1	Bacteria	1
9898	1	22	0.545455	uncultured Roseburia sp.	NA	1	uncultured Roseburia sp.	1	Roseburia	1	Lachnospiraceae	1	Clostridiales	1	Clostridia	1	Firmicutes	1	Bacteria	1
9899	1	22	0.454545	Staphylococcus sciuri	NA	1	Staphylococcus sciuri	1	Staphylococcus	1	Staphylococcaceae	1	Bacillales	1	Bacilli	1	Firmicutes	1	Bacteria	1
9900	1	22	0.227273	Streptococcus mitis	NA	1	Streptococcus mitis	1	Streptococcus	1	Streptococcaceae	1	Lactobacillales	1	Bacilli	1	Firmicutes	1	Bacteria	1
9901	3	22	0.5	Enterococcus faecalis	NA	1	Enterococcus faecalis	1	Enterococcus	1	Enterococcaceae	1	Lactobacillales	1	Bacilli	1	Firmicutes	1	Bacteria	1
9902	1	22	0.409091	uncultured bacterium	NA	1	uncultured bacterium	1	NA	1	NA	1	NA	1	NA	1	NA	1	Bacteria	1
9903	1	22	0.454545	uncultured bacterium	NA	1	uncultured bacterium	1	NA	1	NA	1	NA	1	NA	1	NA	1	Bacteria	1
9904	1	22	0.454545	Gardnerella vaginalis	NA	1	Gardnerella vaginalis	1	Gardnerella	1	Bifidobacteriaceae	1	Bifidobacteriales	1	Actinobacteria	1	Actinobacteria	1	Bacteria	1
9905	1	22	0.363636	Campylobacter jejuni	NA	1	Campylobacter jejuni	1	Campylobacter	1	Campylobacteraceae	1	Campylobacterales	1	Epsilonproteobacteria	1	Proteobacteria	1	Bacteria	1
9906	10	22	0.181818	Neisseria lactamica	NA	1	Neisseria lactamica	1	Neisseria	1	Neisseriaceae	1	Neisseriales	1	Betaproteobacteria	1	Proteobacteria	1	Bacteria	1
9907	1	22	0.5	bacterium	NA	1	bacterium	1	NA	1	NA	1	NA	1	NA	1	NA	1	Bacteria	1
9908	1	22	0.590909	Escherichia coli	NA	1	Escherichia coli	1	Escherichia	1	Enterobacteriaceae	1	Enterobacterales	1	Gammaproteobacteria	1	Proteobacteria	1	Bacteria	1
9909	1	22	0.5	Klebsiella pneumoniae	NA	1	Klebsiella pneumoniae	1	Klebsiella	1	Enterobacteriaceae	1	Enterobacterales	1	Gammaproteobacteria	1	Proteobacteria	1	Bacteria	1
9910	1	22	0.409091	Yersinia pseudotuberculosis	NA	1	Yersinia pseudotuberculosis	1	Yersinia	1	Yersiniaceae	1	Enterobacterales	1	Gammaproteobacteria	1	Proteobacteria	1	Bacteria	1
9911	5	22	0.636364	Staphylococcus pseudintermedius	NA	1	Staphylococcus pseudintermedius	1	Staphylococcus	1	Staphylococcaceae	1	Bacillales	1	Bacilli	1	Firmicutes	1	Bacteria	1
9912	1	22	0.318182	Staphylococcus aureus	NA	1	Staphylococcus aureus	1	Staphylococcus	1	Staphylococcaceae	1	Bacillales	1	Bacilli	1	Firmicutes	1	Bacteria	1
9913	1	22	0.409091	Klebsiella pneumoniae	NA	1	Klebsiella pneumoniae	1	Klebsiella	1	Enterobacteriaceae	1	Enterobacterales	1	Gammaproteobacteria	1	Proteobacteria	1	Bacteria	1
9914	1	22	0.409091	Salmonella sp.	NA	1	Salmonella sp.	1	Salmonella	1	Enterobacteriaceae	1	Enterobacterales	1	Gammaproteobacteria	1	Proteobacteria	1	Bacteria	1
9915	2	22	0.363636	Lactobacillus jensenii	NA	1	Lactobacillus jensenii	1	Lactobacillus	1	Lactobacillaceae	1	Lactobacillales	1	Bacilli	1	Firmicutes	1	Bacteria	1
9916	2	22	0.636364	Acidovorax	NA	1	NA	1	Acidovorax	1	Comamonadaceae	1	Burkholderiales	1	Betaproteobacteria	1	Proteobacteria	1	Bacteria	1
9917	1	22	0.727273	Aeromicrobium	NA	1	NA	1	Aeromicrobium	1	Nocardioidaceae	1	Propionibacteriales	1	Actinobacteria	1	Actinobacteria	1	Bacteria	1
9918	1	22	0.772727	Methylobacterium	NA	1	NA	1	Methylobacterium	1	Methylobacteriaceae	1	Rhizobiales	1	Alphaproteobacteria	1	Proteobacteria	1	Bacteria	1
9919	2	22	0.545455	Bifidobacterium pseudolongum	NA	1	Bifidobacterium pseudolongum	1	Bifidobacterium	1	Bifidobacteriaceae	1	Bifidobacteriales	1	Actinobacteria	1	Actinobacteria	1	Bacteria	1
9920	1	22	0.272727	Haemophilus influenzae	NA	1	Haemophilus influenzae	1	Haemophilus	1	Pasteurellaceae	1	Pasteurellales	1	Gammaproteobacteria	1	Proteobacteria	1	Bacteria	1
9921	2	22	0.818182	Escherichia coli	NA	1	Escherichia coli	1	Escherichia	1	Enterobacteriaceae	1	Enterobacterales	1	Gammaproteobacteria	1	Proteobacteria	1	Bacteria	1
9922	2	22	0.5	Escherichia coli	NA	1	Escherichia coli	1	Escherichia	1	Enterobacteriaceae	1	Enterobacterales	1	Gammaproteobacteria	1	Proteobacteria	1	Bacteria	1
9923	1	22	0.5	Shigella sonnei	NA	1	Shigella sonnei	1	Shigella	1	Enterobacteriaceae	1	Enterobacterales	1	Gammaproteobacteria	1	Proteobacteria	1	Bacteria	1
9924	1	22	0.5	Staphylococcus aureus	NA	1	Staphylococcus aureus	1	Staphylococcus	1	Staphylococcaceae	1	Bacillales	1	Bacilli	1	Firmicutes	1	Bacteria	1
9925	1	22	0.363636	Enterococcus faecalis	NA	1	Enterococcus faecalis	1	Enterococcus	1	Enterococcaceae	1	Lactobacillales	1	Bacilli	1	Firmicutes	1	Bacteria	1
9926	1	22	0.272727	Enterococcus faecalis	NA	1	Enterococcus faecalis	1	Enterococcus	1	Enterococcaceae	1	Lactobacillales	1	Bacilli	1	Firmicutes	1	Bacteria	1
9927	1	22	0.272727	Salmonella enterica subsp. enterica serovar Ohio	Salmonella enterica subsp. enterica	1	Salmonella enterica	1	Salmonella	1	Enterobacteriaceae	1	Enterobacterales	1	Gammaproteobacteria	1	Proteobacteria	1	Bacteria	1
9928	2	22	0.272727	Acinetobacter ursingii NIPH 706	NA	1	Acinetobacter ursingii	1	Acinetobacter	1	Moraxellaceae	1	Pseudomonadales	1	Gammaproteobacteria	1	Proteobacteria	1	Bacteria	1
9929	1	22	0.636364	Escherichia coli	NA	1	Escherichia coli	1	Escherichia	1	Enterobacteriaceae	1	Enterobacterales	1	Gammaproteobacteria	1	Proteobacteria	1	Bacteria	1
9930	1	22	0.318182	Escherichia coli	NA	1	Escherichia coli	1	Escherichia	1	Enterobacteriaceae	1	Enterobacterales	1	Gammaproteobacteria	1	Proteobacteria	1	Bacteria	1
9931	1	22	0.545455	Salmonella enterica subsp. enterica serovar Stanley	Salmonella enterica subsp. enterica	1	Salmonella enterica	1	Salmonella	1	Enterobacteriaceae	1	Enterobacterales	1	Gammaproteobacteria	1	Proteobacteria	1	Bacteria	1
9932	1	22	0.227273	Clostridioides difficile	NA	1	Clostridioides difficile	1	Clostridioides	1	Peptostreptococcaceae	1	Clostridiales	1	Clostridia	1	Firmicutes	1	Bacteria	1
9933	1	22	0.727273	Burkholderia vietnamiensis	NA	1	Burkholderia vietnamiensis	1	Burkholderia	1	Burkholderiaceae	1	Burkholderiales	1	Betaproteobacteria	1	Proteobacteria	1	Bacteria	1
9934	1	22	0.5	Streptococcus suis	NA	1	Streptococcus suis	1	Streptococcus	1	Streptococcaceae	1	Lactobacillales	1	Bacilli	1	Firmicutes	1	Bacteria	1
9935	1	22	0.0909091	Escherichia coli	NA	1	Escherichia coli	1	Escherichia	1	Enterobacteriaceae	1	Enterobacterales	1	Gammaproteobacteria	1	Proteobacteria	1	Bacteria	1
9936	2	22	0.636364	Serratia fonticola	NA	1	Serratia fonticola	1	Serratia	1	Yersiniaceae	1	Enterobacterales	1	Gammaproteobacteria	1	Proteobacteria	1	Bacteria	1
9937	1	22	0.227273	Salmonella enterica	NA	1	Salmonella enterica	1	Salmonella	1	Enterobacteriaceae	1	Enterobacterales	1	Gammaproteobacteria	1	Proteobacteria	1	Bacteria	1
9938	2	22	0.545455	Vibrio cholerae	NA	1	Vibrio cholerae	1	Vibrio	1	Vibrionaceae	1	Vibrionales	1	Gammaproteobacteria	1	Proteobacteria	1	Bacteria	1
9939	1	22	0.363636	Staphylococcus hominis	NA	1	Staphylococcus hominis	1	Staphylococcus	1	Staphylococcaceae	1	Bacillales	1	Bacilli	1	Firmicutes	1	Bacteria	1
9940	1	22	0.636364	Citrobacter freundii	NA	1	Citrobacter freundii	1	Citrobacter	1	Enterobacteriaceae	1	Enterobacterales	1	Gammaproteobacteria	1	Proteobacteria	1	Bacteria	1
9941	1	22	0.454545	Pseudomonas aeruginosa	NA	1	Pseudomonas aeruginosa	1	Pseudomonas	1	Pseudomonadaceae	1	Pseudomonadales	1	Gammaproteobacteria	1	Proteobacteria	1	Bacteria	1
9942	4	22	0.272727	Staphylococcus aureus	NA	1	Staphylococcus aureus	1	Staphylococcus	1	Staphylococcaceae	1	Bacillales	1	Bacilli	1	Firmicutes	1	Bacteria	1
9943	1	22	0.227273	Faecalicatena orotica	NA	1	Faecalicatena orotica	1	Faecalicatena	1	Lachnospiraceae	1	Clostridiales	1	Clostridia	1	Firmicutes	1	Bacteria	1
9944	23	22	0.363636	Enterococcus faecium	NA	1	Enterococcus faecium	1	Enterococcus	1	Enterococcaceae	1	Lactobacillales	1	Bacilli	1	Firmicutes	1	Bacteria	1
9945	1	22	0.545455	Lactobacillus murinus	NA	1	Lactobacillus murinus	1	Lactobacillus	1	Lactobacillaceae	1	Lactobacillales	1	Bacilli	1	Firmicutes	1	Bacteria	1
9946	1	22	0.454545	Streptococcus suis	NA	1	Streptococcus suis	1	Streptococcus	1	Streptococcaceae	1	Lactobacillales	1	Bacilli	1	Firmicutes	1	Bacteria	1
9947	1	22	0.590909	Neisseria lactamica	NA	1	Neisseria lactamica	1	Neisseria	1	Neisseriaceae	1	Neisseriales	1	Betaproteobacteria	1	Proteobacteria	1	Bacteria	1
9948	1	22	0.545455	Escherichia coli	NA	1	Escherichia coli	1	Escherichia	1	Enterobacteriaceae	1	Enterobacterales	1	Gammaproteobacteria	1	Proteobacteria	1	Bacteria	1
9949	504	23	0.304348	Salmonella enterica, Salmonella enterica subsp. enterica serovar Typhimurium, Salmonella enterica subsp. enterica serovar Saintpaul, Salmonella enterica subsp. enterica serovar Javiana, Salmonella enterica subsp. enterica serovar Mississippi, Salmonella enterica subsp. enterica serovar Montevideo, Salmonella enterica subsp. enterica serovar Oranienburg, Salmonella enterica subsp. enterica serovar Tennessee, Salmonella enterica subsp. enterica serovar Braenderup, Salmonella enterica subsp. enterica serovar Derby, Salmonella enterica subsp. enterica, Salmonella enterica subsp. enterica serovar Enteritidis, Salmonella enterica subsp. enterica serovar Agona, Salmonella enterica subsp. enterica serovar Poona, Salmonella enterica subsp. enterica serovar Rubislaw, Salmonella enterica subsp. enterica serovar Thompson, Salmonella enterica subsp. enterica serovar Brandenburg, Salmonella enterica subsp. enterica serovar Kentucky, Salmonella enterica subsp. enterica serovar Newport, Salmonella enterica subsp. enterica serovar Kiambu, Salmonella enterica subsp. enterica serovar Berta, Salmonella sp. 0000-0058-7853, Salmonella enterica subsp. diarizonae	NA, Salmonella enterica subsp. enterica, Salmonella enterica subsp. diarizonae	>=2	Salmonella enterica, Salmonella sp. 0000-0058-7853	2	Salmonella	1	Enterobacteriaceae	1	Enterobacterales	1	Gammaproteobacteria	1	Proteobacteria	1	Bacteria	1
9950	79	23	0.521739	Staphylococcus sp., Staphylococcus haemolyticus, Staphylococcus aureus	NA	1	Staphylococcus sp., Staphylococcus haemolyticus, Staphylococcus aureus	3	Staphylococcus	1	Staphylococcaceae	1	Bacillales	1	Bacilli	1	Firmicutes	1	Bacteria	1
9951	37	23	0.565217	Salmonella enterica subsp. enterica serovar Beaudesert, Salmonella enterica subsp. enterica serovar Fluntern, Salmonella enterica, Salmonella enterica subsp. enterica serovar Tennessee, Salmonella enterica subsp. enterica serovar Litchfield, Salmonella enterica subsp. enterica, Salmonella enterica subsp. enterica serovar Ago, Citrobacter freundii complex sp. CFNIH5, Citrobacter freundii complex sp. CFNIH3	Salmonella enterica subsp. enterica, NA	>=1	Salmonella enterica, Citrobacter freundii complex sp. CFNIH5, Citrobacter freundii complex sp. CFNIH3	3	Salmonella, Citrobacter	2	Enterobacteriaceae	1	Enterobacterales	1	Gammaproteobacteria	1	Proteobacteria	1	Bacteria	1
9952	1	23	0.652174	Lactobacillus apodemi DSM 16634 = JCM 16172	NA	1	Lactobacillus apodemi	1	Lactobacillus	1	Lactobacillaceae	1	Lactobacillales	1	Bacilli	1	Firmicutes	1	Bacteria	1
9953	3	23	0.608696	Salmonella enterica	NA	1	Salmonella enterica	1	Salmonella	1	Enterobacteriaceae	1	Enterobacterales	1	Gammaproteobacteria	1	Proteobacteria	1	Bacteria	1
9954	91	23	0.391304	Salmonella enterica, Salmonella enterica subsp. enterica serovar Thompson, Salmonella enterica subsp. enterica, Salmonella enterica subsp. enterica serovar Nigeria, Salmonella enterica subsp. enterica serovar Bareilly, Salmonella enterica subsp. enterica serovar Bareilly str. CFSAN000196, Salmonella enterica subsp. enterica serovar Virchow, Salmonella enterica subsp. enterica serovar Infantis, Salmonella enterica subsp. enterica serovar Mbandaka	NA, Salmonella enterica subsp. enterica	>=1	Salmonella enterica	1	Salmonella	1	Enterobacteriaceae	1	Enterobacterales	1	Gammaproteobacteria	1	Proteobacteria	1	Bacteria	1
9955	10	23	0.347826	Citrobacter freundii, Salmonella enterica subsp. enterica	NA, Salmonella enterica subsp. enterica	>=1	Citrobacter freundii, Salmonella enterica	2	Citrobacter, Salmonella	2	Enterobacteriaceae	1	Enterobacterales	1	Gammaproteobacteria	1	Proteobacteria	1	Bacteria	1
9956	2	23	0.434783	Salmonella enterica subsp. enterica, Salmonella enterica	Salmonella enterica subsp. enterica, NA	>=1	Salmonella enterica	1	Salmonella	1	Enterobacteriaceae	1	Enterobacterales	1	Gammaproteobacteria	1	Proteobacteria	1	Bacteria	1
9957	9	23	0.608696	Salmonella enterica, Salmonella enterica subsp. enterica serovar Javiana, Salmonella enterica subsp. enterica serovar Braenderup, Salmonella enterica subsp. enterica	NA, Salmonella enterica subsp. enterica	>=1	Salmonella enterica	1	Salmonella	1	Enterobacteriaceae	1	Enterobacterales	1	Gammaproteobacteria	1	Proteobacteria	1	Bacteria	1
9958	13	23	0.434783	Enterobacter cloacae, Enterobacter hormaechei subsp. xiangfangensis, Enterobacter hormaechei subsp. steigerwaltii, Klebsiella pneumoniae	NA, Enterobacter hormaechei subsp. xiangfangensis, Enterobacter hormaechei subsp. steigerwaltii	>=2	Enterobacter cloacae, Enterobacter hormaechei, Klebsiella pneumoniae	3	Enterobacter, Klebsiella	2	Enterobacteriaceae	1	Enterobacterales	1	Gammaproteobacteria	1	Proteobacteria	1	Bacteria	1
9959	33	23	0.26087	Salmonella enterica subsp. enterica serovar Infantis, Salmonella enterica, Salmonella enterica subsp. enterica serovar Typhimurium, Salmonella enterica subsp. enterica serovar Brandenburg, Salmonella enterica subsp. enterica, Salmonella enterica subsp. enterica serovar Thompson, Salmonella enterica subsp. enterica serovar Javiana	Salmonella enterica subsp. enterica, NA	>=1	Salmonella enterica	1	Salmonella	1	Enterobacteriaceae	1	Enterobacterales	1	Gammaproteobacteria	1	Proteobacteria	1	Bacteria	1
9960	5	23	0.565217	Salmonella enterica, Salmonella enterica subsp. enterica serovar Ouakam	NA, Salmonella enterica subsp. enterica	>=1	Salmonella enterica	1	Salmonella	1	Enterobacteriaceae	1	Enterobacterales	1	Gammaproteobacteria	1	Proteobacteria	1	Bacteria	1
9961	1	23	0.521739	Serratia marcescens	NA	1	Serratia marcescens	1	Serratia	1	Yersiniaceae	1	Enterobacterales	1	Gammaproteobacteria	1	Proteobacteria	1	Bacteria	1
9962	61	23	0.347826	Salmonella enterica, Salmonella enterica subsp. enterica serovar Sandiego, Salmonella enterica subsp. enterica serovar Newport, Salmonella enterica subsp. enterica serovar Benin, Klebsiella pneumoniae, Salmonella enterica subsp. enterica serovar Miami, Serratia marcescens	NA, Salmonella enterica subsp. enterica	>=1	Salmonella enterica, Klebsiella pneumoniae, Serratia marcescens	3	Salmonella, Klebsiella, Serratia	3	Enterobacteriaceae, Yersiniaceae	2	Enterobacterales	1	Gammaproteobacteria	1	Proteobacteria	1	Bacteria	1
9963	120	23	0.391304	Salmonella enterica, Salmonella enterica subsp. enterica, Salmonella enterica subsp. enterica serovar Heidelberg, Salmonella enterica subsp. enterica serovar Schwarzengrund, Salmonella enterica subsp. enterica serovar Typhimurium, Salmonella enterica subsp. enterica serovar Stanleyville, Salmonella enterica subsp. enterica serovar Heidelberg str. 41578, Salmonella enterica subsp. enterica serovar Ohio, Salmonella enterica subsp. enterica serovar Typhimurium str. D23580, Salmonella enterica subsp. enterica serovar Blockley	NA, Salmonella enterica subsp. enterica	>=1	Salmonella enterica	1	Salmonella	1	Enterobacteriaceae	1	Enterobacterales	1	Gammaproteobacteria	1	Proteobacteria	1	Bacteria	1
9964	7	23	0.391304	Salmonella enterica, Salmonella enterica subsp. enterica, Salmonella enterica subsp. enterica serovar Stanley, Salmonella sp.	NA, Salmonella enterica subsp. enterica	>=1	Salmonella enterica, Salmonella sp.	2	Salmonella	1	Enterobacteriaceae	1	Enterobacterales	1	Gammaproteobacteria	1	Proteobacteria	1	Bacteria	1
9965	1	23	0.521739	Salmonella enterica subsp. enterica	Salmonella enterica subsp. enterica	1	Salmonella enterica	1	Salmonella	1	Enterobacteriaceae	1	Enterobacterales	1	Gammaproteobacteria	1	Proteobacteria	1	Bacteria	1
9966	4	23	0.565217	Salmonella enterica, Salmonella enterica subsp. enterica	NA, Salmonella enterica subsp. enterica	>=1	Salmonella enterica	1	Salmonella	1	Enterobacteriaceae	1	Enterobacterales	1	Gammaproteobacteria	1	Proteobacteria	1	Bacteria	1
9967	2	23	0.391304	Yersinia pseudotuberculosis	NA	1	Yersinia pseudotuberculosis	1	Yersinia	1	Yersiniaceae	1	Enterobacterales	1	Gammaproteobacteria	1	Proteobacteria	1	Bacteria	1
9968	1	23	0.565217	Raoultella ornithinolytica	NA	1	Raoultella ornithinolytica	1	Raoultella	1	Enterobacteriaceae	1	Enterobacterales	1	Gammaproteobacteria	1	Proteobacteria	1	Bacteria	1
9969	1	23	0.521739	Klebsiella pneumoniae	NA	1	Klebsiella pneumoniae	1	Klebsiella	1	Enterobacteriaceae	1	Enterobacterales	1	Gammaproteobacteria	1	Proteobacteria	1	Bacteria	1
9970	1	23	0.521739	Salmonella enterica	NA	1	Salmonella enterica	1	Salmonella	1	Enterobacteriaceae	1	Enterobacterales	1	Gammaproteobacteria	1	Proteobacteria	1	Bacteria	1
9971	1	23	0.695652	Salmonella enterica subsp. enterica serovar Oslo	Salmonella enterica subsp. enterica	1	Salmonella enterica	1	Salmonella	1	Enterobacteriaceae	1	Enterobacterales	1	Gammaproteobacteria	1	Proteobacteria	1	Bacteria	1
9972	1	23	0.26087	Salmonella enterica subsp. enterica serovar Thompson	Salmonella enterica subsp. enterica	1	Salmonella enterica	1	Salmonella	1	Enterobacteriaceae	1	Enterobacterales	1	Gammaproteobacteria	1	Proteobacteria	1	Bacteria	1
9973	18	23	0.434783	Salmonella enterica subsp. enterica serovar Muenchen, Salmonella enterica, Salmonella enterica subsp. enterica serovar Uganda	Salmonella enterica subsp. enterica, NA	>=1	Salmonella enterica	1	Salmonella	1	Enterobacteriaceae	1	Enterobacterales	1	Gammaproteobacteria	1	Proteobacteria	1	Bacteria	1
9974	2	23	0.521739	Klebsiella aerogenes MGH 77, Klebsiella aerogenes	NA	1	Klebsiella aerogenes	1	Klebsiella	1	Enterobacteriaceae	1	Enterobacterales	1	Gammaproteobacteria	1	Proteobacteria	1	Bacteria	1
9975	420	23	0.521739	human gut metagenome, Salmonella enterica subsp. enterica serovar Paratyphi A, Escherichia coli, Shigella dysenteriae, Shigella sonnei, Shigella boydii	NA, Salmonella enterica subsp. enterica	>=1	human gut metagenome, Salmonella enterica, Escherichia coli, Shigella dysenteriae, Shigella sonnei, Shigella boydii	6	NA, Salmonella, Escherichia, Shigella	>=3	NA, Enterobacteriaceae	>=1	NA, Enterobacterales	>=1	NA, Gammaproteobacteria	>=1	NA, Proteobacteria	>=1	NA, Bacteria	>=1
9976	1	23	0.521739	Lactobacillus sharpeae JCM 1186 = DSM 20505	NA	1	Lactobacillus sharpeae	1	Lactobacillus	1	Lactobacillaceae	1	Lactobacillales	1	Bacilli	1	Firmicutes	1	Bacteria	1
9977	16	23	0.565217	Salmonella enterica, Salmonella enterica subsp. enterica serovar Java, Salmonella enterica subsp. enterica serovar Stanley, Salmonella enterica subsp. enterica serovar Newport, Salmonella enterica subsp. enterica serovar Derby, Salmonella enterica subsp. enterica serovar Enteritidis, Salmonella enterica subsp. enterica serovar Bovismorbificans, Salmonella enterica subsp. enterica, Salmonella enterica subsp. enterica serovar London	NA, Salmonella enterica subsp. enterica	>=1	Salmonella enterica	1	Salmonella	1	Enterobacteriaceae	1	Enterobacterales	1	Gammaproteobacteria	1	Proteobacteria	1	Bacteria	1
9978	68	23	0.608696	Klebsiella pneumoniae, Klebsiella sp. NT30, human gut metagenome, Klebsiella pneumoniae subsp. pneumoniae, Klebsiella sp. NT19, Klebsiella pneumoniae subsp. pneumoniae CIP 52.145	NA, Klebsiella pneumoniae subsp. pneumoniae	>=1	Klebsiella pneumoniae, Klebsiella sp. NT30, human gut metagenome, Klebsiella sp. NT19	4	Klebsiella, NA	>=1	Enterobacteriaceae, NA	>=1	Enterobacterales, NA	>=1	Gammaproteobacteria, NA	>=1	Proteobacteria, NA	>=1	Bacteria, NA	>=1
9979	1	23	0.478261	Peptoniphilus asaccharolyticus	NA	1	Peptoniphilus asaccharolyticus	1	Peptoniphilus	1	Peptoniphilaceae	1	Tissierellales	1	Tissierellia	1	Firmicutes	1	Bacteria	1
9980	3	23	0.304348	Bacteroides caccae, uncultured bacterium	NA	1	Bacteroides caccae, uncultured bacterium	2	Bacteroides, NA	>=1	Bacteroidaceae, NA	>=1	Bacteroidales, NA	>=1	Bacteroidia, NA	>=1	Bacteroidetes, NA	>=1	Bacteria	1
9981	5	23	0.565217	Klebsiella pneumoniae, Salmonella enterica subsp. enterica serovar Typhi	NA, Salmonella enterica subsp. enterica	>=1	Klebsiella pneumoniae, Salmonella enterica	2	Klebsiella, Salmonella	2	Enterobacteriaceae	1	Enterobacterales	1	Gammaproteobacteria	1	Proteobacteria	1	Bacteria	1
9982	40	23	0.347826	Listeria monocytogenes	NA	1	Listeria monocytogenes	1	Listeria	1	Listeriaceae	1	Bacillales	1	Bacilli	1	Firmicutes	1	Bacteria	1
9983	31	23	0.347826	Klebsiella pneumoniae, human gut metagenome	NA	1	Klebsiella pneumoniae, human gut metagenome	2	Klebsiella, NA	>=1	Enterobacteriaceae, NA	>=1	Enterobacterales, NA	>=1	Gammaproteobacteria, NA	>=1	Proteobacteria, NA	>=1	Bacteria, NA	>=1
9984	2	23	0.652174	Salmonella enterica	NA	1	Salmonella enterica	1	Salmonella	1	Enterobacteriaceae	1	Enterobacterales	1	Gammaproteobacteria	1	Proteobacteria	1	Bacteria	1
9985	5	23	0.391304	Salmonella enterica, Salmonella enterica subsp. enterica serovar Infantis	NA, Salmonella enterica subsp. enterica	>=1	Salmonella enterica	1	Salmonella	1	Enterobacteriaceae	1	Enterobacterales	1	Gammaproteobacteria	1	Proteobacteria	1	Bacteria	1
9986	1	23	0.347826	Xenorhabdus bovienii str. Intermedium	NA	1	Xenorhabdus bovienii	1	Xenorhabdus	1	Morganellaceae	1	Enterobacterales	1	Gammaproteobacteria	1	Proteobacteria	1	Bacteria	1
9987	1	23	0.347826	Chryseobacterium humi	NA	1	Chryseobacterium humi	1	Chryseobacterium	1	Flavobacteriaceae	1	Flavobacteriales	1	Flavobacteriia	1	Bacteroidetes	1	Bacteria	1
9988	508	23	0.26087	Neisseria gonorrhoeae, Neisseria gonorrhoeae FA 1090	NA	1	Neisseria gonorrhoeae	1	Neisseria	1	Neisseriaceae	1	Neisseriales	1	Betaproteobacteria	1	Proteobacteria	1	Bacteria	1
9989	1	23	0.26087	Mycobacterium tuberculosis	NA	1	Mycobacterium tuberculosis	1	Mycobacterium	1	Mycobacteriaceae	1	Corynebacteriales	1	Actinobacteria	1	Actinobacteria	1	Bacteria	1
9990	2	23	0.434783	Salmonella enterica	NA	1	Salmonella enterica	1	Salmonella	1	Enterobacteriaceae	1	Enterobacterales	1	Gammaproteobacteria	1	Proteobacteria	1	Bacteria	1
9991	1	23	0.478261	Salmonella enterica	NA	1	Salmonella enterica	1	Salmonella	1	Enterobacteriaceae	1	Enterobacterales	1	Gammaproteobacteria	1	Proteobacteria	1	Bacteria	1
9992	1	23	0.565217	Pantoea ananatis	NA	1	Pantoea ananatis	1	Pantoea	1	Erwiniaceae	1	Enterobacterales	1	Gammaproteobacteria	1	Proteobacteria	1	Bacteria	1
9993	6	23	0.434783	Serratia marcescens	NA	1	Serratia marcescens	1	Serratia	1	Yersiniaceae	1	Enterobacterales	1	Gammaproteobacteria	1	Proteobacteria	1	Bacteria	1
9994	4	23	0.173913	Salmonella enterica, Salmonella enterica subsp. enterica serovar Montevideo	NA, Salmonella enterica subsp. enterica	>=1	Salmonella enterica	1	Salmonella	1	Enterobacteriaceae	1	Enterobacterales	1	Gammaproteobacteria	1	Proteobacteria	1	Bacteria	1
9995	1	23	0.521739	Bifidobacterium pseudolongum	NA	1	Bifidobacterium pseudolongum	1	Bifidobacterium	1	Bifidobacteriaceae	1	Bifidobacteriales	1	Actinobacteria	1	Actinobacteria	1	Bacteria	1
9996	9	23	0.26087	Listeria monocytogenes	NA	1	Listeria monocytogenes	1	Listeria	1	Listeriaceae	1	Bacillales	1	Bacilli	1	Firmicutes	1	Bacteria	1
9997	1	23	0.478261	Corticibacter populi	NA	1	Corticibacter populi	1	Corticibacter	1	Comamonadaceae	1	Burkholderiales	1	Betaproteobacteria	1	Proteobacteria	1	Bacteria	1
9998	1	23	0.347826	Salmonella enterica subsp. enterica serovar Hvittingfoss	Salmonella enterica subsp. enterica	1	Salmonella enterica	1	Salmonella	1	Enterobacteriaceae	1	Enterobacterales	1	Gammaproteobacteria	1	Proteobacteria	1	Bacteria	1
9999	1	23	0.478261	Salmonella enterica subsp. enterica serovar Give	Salmonella enterica subsp. enterica	1	Salmonella enterica	1	Salmonella	1	Enterobacteriaceae	1	Enterobacterales	1	Gammaproteobacteria	1	Proteobacteria	1	Bacteria	1
10000	1	23	0.347826	Serratia marcescens	NA	1	Serratia marcescens	1	Serratia	1	Yersiniaceae	1	Enterobacterales	1	Gammaproteobacteria	1	Proteobacteria	1	Bacteria	1
10001	1	23	0.173913	Salmonella enterica subsp. enterica serovar Enteritidis	Salmonella enterica subsp. enterica	1	Salmonella enterica	1	Salmonella	1	Enterobacteriaceae	1	Enterobacterales	1	Gammaproteobacteria	1	Proteobacteria	1	Bacteria	1
10002	2	23	0.521739	Salmonella enterica subsp. diarizonae	Salmonella enterica subsp. diarizonae	1	Salmonella enterica	1	Salmonella	1	Enterobacteriaceae	1	Enterobacterales	1	Gammaproteobacteria	1	Proteobacteria	1	Bacteria	1
10003	1	23	0.347826	Lachnoanaerobaculum umeaense	NA	1	Lachnoanaerobaculum umeaense	1	Lachnoanaerobaculum	1	Lachnospiraceae	1	Clostridiales	1	Clostridia	1	Firmicutes	1	Bacteria	1
10004	2	23	0.347826	Enterobacter cloacae, Enterobacter ludwigii	NA	1	Enterobacter cloacae, Enterobacter ludwigii	2	Enterobacter	1	Enterobacteriaceae	1	Enterobacterales	1	Gammaproteobacteria	1	Proteobacteria	1	Bacteria	1
10005	1	23	0.608696	Salmonella enterica subsp. enterica serovar Derby	Salmonella enterica subsp. enterica	1	Salmonella enterica	1	Salmonella	1	Enterobacteriaceae	1	Enterobacterales	1	Gammaproteobacteria	1	Proteobacteria	1	Bacteria	1
10006	1	23	0.391304	Salmonella enterica	NA	1	Salmonella enterica	1	Salmonella	1	Enterobacteriaceae	1	Enterobacterales	1	Gammaproteobacteria	1	Proteobacteria	1	Bacteria	1
10007	1	23	0.565217	Photobacterium iliopiscarium	NA	1	Photobacterium iliopiscarium	1	Photobacterium	1	Vibrionaceae	1	Vibrionales	1	Gammaproteobacteria	1	Proteobacteria	1	Bacteria	1
10008	4	23	0.304348	Citrobacter freundii	NA	1	Citrobacter freundii	1	Citrobacter	1	Enterobacteriaceae	1	Enterobacterales	1	Gammaproteobacteria	1	Proteobacteria	1	Bacteria	1
10009	6	23	0.652174	Salmonella enterica subsp. enterica serovar Infantis, Salmonella enterica subsp. enterica serovar Typhimurium, Salmonella enterica subsp. enterica	Salmonella enterica subsp. enterica	1	Salmonella enterica	1	Salmonella	1	Enterobacteriaceae	1	Enterobacterales	1	Gammaproteobacteria	1	Proteobacteria	1	Bacteria	1
10010	1	23	0.521739	Salmonella enterica subsp. enterica serovar Oskarshamn	Salmonella enterica subsp. enterica	1	Salmonella enterica	1	Salmonella	1	Enterobacteriaceae	1	Enterobacterales	1	Gammaproteobacteria	1	Proteobacteria	1	Bacteria	1
10011	37	23	0.521739	Mycobacterium tuberculosis	NA	1	Mycobacterium tuberculosis	1	Mycobacterium	1	Mycobacteriaceae	1	Corynebacteriales	1	Actinobacteria	1	Actinobacteria	1	Bacteria	1
10012	1	23	0.434783	Morganella morganii subsp. morganii	Morganella morganii subsp. morganii	1	Morganella morganii	1	Morganella	1	Morganellaceae	1	Enterobacterales	1	Gammaproteobacteria	1	Proteobacteria	1	Bacteria	1
10013	2	23	0.608696	Klebsiella pneumoniae, Escherichia coli	NA	1	Klebsiella pneumoniae, Escherichia coli	2	Klebsiella, Escherichia	2	Enterobacteriaceae	1	Enterobacterales	1	Gammaproteobacteria	1	Proteobacteria	1	Bacteria	1
10014	3	23	0.304348	Enterococcus hirae	NA	1	Enterococcus hirae	1	Enterococcus	1	Enterococcaceae	1	Lactobacillales	1	Bacilli	1	Firmicutes	1	Bacteria	1
10015	5	23	0.347826	Salmonella enterica	NA	1	Salmonella enterica	1	Salmonella	1	Enterobacteriaceae	1	Enterobacterales	1	Gammaproteobacteria	1	Proteobacteria	1	Bacteria	1
10016	1	23	0.521739	Campylobacter sp. FOBRC14	NA	1	Campylobacter sp. FOBRC14	1	Campylobacter	1	Campylobacteraceae	1	Campylobacterales	1	Epsilonproteobacteria	1	Proteobacteria	1	Bacteria	1
10017	20	23	0.608696	Stenotrophomonas maltophilia	NA	1	Stenotrophomonas maltophilia	1	Stenotrophomonas	1	Xanthomonadaceae	1	Xanthomonadales	1	Gammaproteobacteria	1	Proteobacteria	1	Bacteria	1
10018	3	23	0.434783	Salmonella enterica	NA	1	Salmonella enterica	1	Salmonella	1	Enterobacteriaceae	1	Enterobacterales	1	Gammaproteobacteria	1	Proteobacteria	1	Bacteria	1
10019	1	23	0.608696	Thiolinea disciformis DSM 14473	NA	1	Thiolinea disciformis	1	Thiolinea	1	Thiolinaceae	1	Thiotrichales	1	Gammaproteobacteria	1	Proteobacteria	1	Bacteria	1
10020	3	23	0.521739	Campylobacter concisus	NA	1	Campylobacter concisus	1	Campylobacter	1	Campylobacteraceae	1	Campylobacterales	1	Epsilonproteobacteria	1	Proteobacteria	1	Bacteria	1
10021	7	23	0.26087	Clostridioides difficile	NA	1	Clostridioides difficile	1	Clostridioides	1	Peptostreptococcaceae	1	Clostridiales	1	Clostridia	1	Firmicutes	1	Bacteria	1
10022	1	23	0.434783	Burkholderia cepacia	NA	1	Burkholderia cepacia	1	Burkholderia	1	Burkholderiaceae	1	Burkholderiales	1	Betaproteobacteria	1	Proteobacteria	1	Bacteria	1
10023	1	23	0.565217	Serratia marcescens	NA	1	Serratia marcescens	1	Serratia	1	Yersiniaceae	1	Enterobacterales	1	Gammaproteobacteria	1	Proteobacteria	1	Bacteria	1
10024	1	23	0.347826	Proteus mirabilis	NA	1	Proteus mirabilis	1	Proteus	1	Morganellaceae	1	Enterobacterales	1	Gammaproteobacteria	1	Proteobacteria	1	Bacteria	1
10025	9	23	0.434783	Salmonella enterica, human gut metagenome, Salmonella enterica subsp. enterica serovar London, Salmonella enterica subsp. enterica	NA, Salmonella enterica subsp. enterica	>=1	Salmonella enterica, human gut metagenome	2	Salmonella, NA	>=1	Enterobacteriaceae, NA	>=1	Enterobacterales, NA	>=1	Gammaproteobacteria, NA	>=1	Proteobacteria, NA	>=1	Bacteria, NA	>=1
10026	1	23	0.521739	Lactobacillus diolivorans DSM 14421	NA	1	Lactobacillus diolivorans	1	Lactobacillus	1	Lactobacillaceae	1	Lactobacillales	1	Bacilli	1	Firmicutes	1	Bacteria	1
10027	2	23	0.478261	Salmonella enterica subsp. enterica serovar Mbandaka	Salmonella enterica subsp. enterica	1	Salmonella enterica	1	Salmonella	1	Enterobacteriaceae	1	Enterobacterales	1	Gammaproteobacteria	1	Proteobacteria	1	Bacteria	1
10028	2	23	0.565217	Klebsiella pneumoniae	NA	1	Klebsiella pneumoniae	1	Klebsiella	1	Enterobacteriaceae	1	Enterobacterales	1	Gammaproteobacteria	1	Proteobacteria	1	Bacteria	1
10029	1	23	0.652174	Serratia marcescens	NA	1	Serratia marcescens	1	Serratia	1	Yersiniaceae	1	Enterobacterales	1	Gammaproteobacteria	1	Proteobacteria	1	Bacteria	1
10030	1	23	0.434783	Yersinia enterocolitica	NA	1	Yersinia enterocolitica	1	Yersinia	1	Yersiniaceae	1	Enterobacterales	1	Gammaproteobacteria	1	Proteobacteria	1	Bacteria	1
10031	9	23	0.565217	Salmonella enterica, Salmonella sp., Salmonella enterica subsp. enterica serovar Java	NA, Salmonella enterica subsp. enterica	>=1	Salmonella enterica, Salmonella sp.	2	Salmonella	1	Enterobacteriaceae	1	Enterobacterales	1	Gammaproteobacteria	1	Proteobacteria	1	Bacteria	1
10032	6	23	0.565217	Klebsiella pneumoniae, Klebsiella quasipneumoniae, Klebsiella quasipneumoniae subsp. similipneumoniae	NA, Klebsiella quasipneumoniae subsp. similipneumoniae	>=1	Klebsiella pneumoniae, Klebsiella quasipneumoniae	2	Klebsiella	1	Enterobacteriaceae	1	Enterobacterales	1	Gammaproteobacteria	1	Proteobacteria	1	Bacteria	1
10033	1	23	0.26087	uncultured bacterium	NA	1	uncultured bacterium	1	NA	1	NA	1	NA	1	NA	1	NA	1	Bacteria	1
10034	2	23	0.217391	bacterium	NA	1	bacterium	1	NA	1	NA	1	NA	1	NA	1	NA	1	Bacteria	1
10035	6	23	0.652174	Mycobacterium tuberculosis	NA	1	Mycobacterium tuberculosis	1	Mycobacterium	1	Mycobacteriaceae	1	Corynebacteriales	1	Actinobacteria	1	Actinobacteria	1	Bacteria	1
10036	19	23	0.478261	Bacteroides fragilis	NA	1	Bacteroides fragilis	1	Bacteroides	1	Bacteroidaceae	1	Bacteroidales	1	Bacteroidia	1	Bacteroidetes	1	Bacteria	1
10037	1	23	0.608696	Neisseria gonorrhoeae FA19	NA	1	Neisseria gonorrhoeae	1	Neisseria	1	Neisseriaceae	1	Neisseriales	1	Betaproteobacteria	1	Proteobacteria	1	Bacteria	1
10038	1	23	0.73913	Bifidobacterium longum	NA	1	Bifidobacterium longum	1	Bifidobacterium	1	Bifidobacteriaceae	1	Bifidobacteriales	1	Actinobacteria	1	Actinobacteria	1	Bacteria	1
10039	1	23	0.608696	Hahella ganghwensis DSM 17046	NA	1	Hahella ganghwensis	1	Hahella	1	Hahellaceae	1	Oceanospirillales	1	Gammaproteobacteria	1	Proteobacteria	1	Bacteria	1
10040	1	23	0.478261	Salmonella enterica subsp. enterica serovar Java	Salmonella enterica subsp. enterica	1	Salmonella enterica	1	Salmonella	1	Enterobacteriaceae	1	Enterobacterales	1	Gammaproteobacteria	1	Proteobacteria	1	Bacteria	1
10041	2	23	0.521739	Salmonella enterica subsp. enterica	Salmonella enterica subsp. enterica	1	Salmonella enterica	1	Salmonella	1	Enterobacteriaceae	1	Enterobacterales	1	Gammaproteobacteria	1	Proteobacteria	1	Bacteria	1
10042	3	23	0.347826	Escherichia coli	NA	1	Escherichia coli	1	Escherichia	1	Enterobacteriaceae	1	Enterobacterales	1	Gammaproteobacteria	1	Proteobacteria	1	Bacteria	1
10043	1	23	0.565217	Salmonella enterica subsp. enterica serovar Oranienburg	Salmonella enterica subsp. enterica	1	Salmonella enterica	1	Salmonella	1	Enterobacteriaceae	1	Enterobacterales	1	Gammaproteobacteria	1	Proteobacteria	1	Bacteria	1
10044	7	23	0.521739	Candidatus Mycoplasma girerdii, Pseudomonas aeruginosa	NA	1	Candidatus Mycoplasma girerdii, Pseudomonas aeruginosa	2	Mycoplasma, Pseudomonas	2	Mycoplasmataceae, Pseudomonadaceae	2	Mycoplasmatales, Pseudomonadales	2	Mollicutes, Gammaproteobacteria	2	Tenericutes, Proteobacteria	2	Bacteria	1
10045	4	23	0.347826	Escherichia coli	NA	1	Escherichia coli	1	Escherichia	1	Enterobacteriaceae	1	Enterobacterales	1	Gammaproteobacteria	1	Proteobacteria	1	Bacteria	1
10046	1	23	0.521739	Bacillus salsus	NA	1	Bacillus salsus	1	Bacillus	1	Bacillaceae	1	Bacillales	1	Bacilli	1	Firmicutes	1	Bacteria	1
10047	1	23	0.826087	Wenxinia marina DSM 24838	NA	1	Wenxinia marina	1	Wenxinia	1	Rhodobacteraceae	1	Rhodobacterales	1	Alphaproteobacteria	1	Proteobacteria	1	Bacteria	1
10048	2	23	0.304348	Salmonella enterica subsp. enterica serovar Typhi, Mycobacterium tuberculosis variant bovis	Salmonella enterica subsp. enterica, NA	>=1	Salmonella enterica, Mycobacterium tuberculosis	2	Salmonella, Mycobacterium	2	Enterobacteriaceae, Mycobacteriaceae	2	Enterobacterales, Corynebacteriales	2	Gammaproteobacteria, Actinobacteria	2	Proteobacteria, Actinobacteria	2	Bacteria	1
10049	1	23	0.130435	uncultured bacterium	NA	1	uncultured bacterium	1	NA	1	NA	1	NA	1	NA	1	NA	1	Bacteria	1
10050	2	23	0.608696	Klebsiella pneumoniae	NA	1	Klebsiella pneumoniae	1	Klebsiella	1	Enterobacteriaceae	1	Enterobacterales	1	Gammaproteobacteria	1	Proteobacteria	1	Bacteria	1
10051	7	23	0.565217	Escherichia coli	NA	1	Escherichia coli	1	Escherichia	1	Enterobacteriaceae	1	Enterobacterales	1	Gammaproteobacteria	1	Proteobacteria	1	Bacteria	1
10052	1	23	0.521739	Enterobacter roggenkampii UCI 39	NA	1	Enterobacter roggenkampii	1	Enterobacter	1	Enterobacteriaceae	1	Enterobacterales	1	Gammaproteobacteria	1	Proteobacteria	1	Bacteria	1
10053	5	23	0.695652	Escherichia coli	NA	1	Escherichia coli	1	Escherichia	1	Enterobacteriaceae	1	Enterobacterales	1	Gammaproteobacteria	1	Proteobacteria	1	Bacteria	1
10054	1	23	0.521739	Enterococcus durans	NA	1	Enterococcus durans	1	Enterococcus	1	Enterococcaceae	1	Lactobacillales	1	Bacilli	1	Firmicutes	1	Bacteria	1
10055	1	23	0.565217	Bacteroides caccae	NA	1	Bacteroides caccae	1	Bacteroides	1	Bacteroidaceae	1	Bacteroidales	1	Bacteroidia	1	Bacteroidetes	1	Bacteria	1
10056	1	23	0.478261	Oceanobacter kriegii DSM 6294	NA	1	Oceanobacter kriegii	1	Oceanobacter	1	Oceanospirillaceae	1	Oceanospirillales	1	Gammaproteobacteria	1	Proteobacteria	1	Bacteria	1
10057	2	23	0.26087	Campylobacter jejuni	NA	1	Campylobacter jejuni	1	Campylobacter	1	Campylobacteraceae	1	Campylobacterales	1	Epsilonproteobacteria	1	Proteobacteria	1	Bacteria	1
10058	1	23	0.608696	Sinorhizobium americanum	NA	1	Sinorhizobium americanum	1	Sinorhizobium	1	Rhizobiaceae	1	Rhizobiales	1	Alphaproteobacteria	1	Proteobacteria	1	Bacteria	1
10059	1	23	0.478261	Candidatus Melainabacteria bacterium WWTP 8	NA	1	Candidatus Melainabacteria bacterium WWTP 8	1	NA	1	NA	1	NA	1	NA	1	Candidatus Melainabacteria	1	Bacteria	1
10060	1	23	0.565217	Sinorhizobium meliloti	NA	1	Sinorhizobium meliloti	1	Sinorhizobium	1	Rhizobiaceae	1	Rhizobiales	1	Alphaproteobacteria	1	Proteobacteria	1	Bacteria	1
10061	1	23	0.521739	Neorhizobium sp. R1-B	NA	1	Neorhizobium sp. R1-B	1	Neorhizobium	1	Rhizobiaceae	1	Rhizobiales	1	Alphaproteobacteria	1	Proteobacteria	1	Bacteria	1
10062	1	23	0.652174	Rhizobium sp. RMa-01	NA	1	Rhizobium sp. RMa-01	1	Rhizobium	1	Rhizobiaceae	1	Rhizobiales	1	Alphaproteobacteria	1	Proteobacteria	1	Bacteria	1
10063	2	23	0.391304	Salmonella enterica subsp. enterica serovar Java	Salmonella enterica subsp. enterica	1	Salmonella enterica	1	Salmonella	1	Enterobacteriaceae	1	Enterobacterales	1	Gammaproteobacteria	1	Proteobacteria	1	Bacteria	1
10064	1	23	0.695652	Lactobacillus pentosus	NA	1	Lactobacillus pentosus	1	Lactobacillus	1	Lactobacillaceae	1	Lactobacillales	1	Bacilli	1	Firmicutes	1	Bacteria	1
10065	1	23	0.304348	Listeria monocytogenes	NA	1	Listeria monocytogenes	1	Listeria	1	Listeriaceae	1	Bacillales	1	Bacilli	1	Firmicutes	1	Bacteria	1
10066	1	23	0.478261	Salmonella enterica	NA	1	Salmonella enterica	1	Salmonella	1	Enterobacteriaceae	1	Enterobacterales	1	Gammaproteobacteria	1	Proteobacteria	1	Bacteria	1
10067	1	23	0.695652	Pseudomonas fluorescens	NA	1	Pseudomonas fluorescens	1	Pseudomonas	1	Pseudomonadaceae	1	Pseudomonadales	1	Gammaproteobacteria	1	Proteobacteria	1	Bacteria	1
10068	2	23	0.434783	Salmonella enterica, Salmonella enterica subsp. enterica serovar Newport	NA, Salmonella enterica subsp. enterica	>=1	Salmonella enterica	1	Salmonella	1	Enterobacteriaceae	1	Enterobacterales	1	Gammaproteobacteria	1	Proteobacteria	1	Bacteria	1
10069	1	23	0.434783	Yersinia enterocolitica	NA	1	Yersinia enterocolitica	1	Yersinia	1	Yersiniaceae	1	Enterobacterales	1	Gammaproteobacteria	1	Proteobacteria	1	Bacteria	1
10070	1	23	0.521739	Yersinia enterocolitica	NA	1	Yersinia enterocolitica	1	Yersinia	1	Yersiniaceae	1	Enterobacterales	1	Gammaproteobacteria	1	Proteobacteria	1	Bacteria	1
10071	1	23	0.434783	Salmonella enterica subsp. enterica serovar Enteritidis	Salmonella enterica subsp. enterica	1	Salmonella enterica	1	Salmonella	1	Enterobacteriaceae	1	Enterobacterales	1	Gammaproteobacteria	1	Proteobacteria	1	Bacteria	1
10072	1	23	0.695652	Salmonella enterica subsp. enterica	Salmonella enterica subsp. enterica	1	Salmonella enterica	1	Salmonella	1	Enterobacteriaceae	1	Enterobacterales	1	Gammaproteobacteria	1	Proteobacteria	1	Bacteria	1
10073	1	23	0.652174	bacterium	NA	1	bacterium	1	NA	1	NA	1	NA	1	NA	1	NA	1	Bacteria	1
10074	1	23	0.565217	Bosea sp. CF476	NA	1	Bosea sp. CF476	1	Bosea	1	Bradyrhizobiaceae	1	Rhizobiales	1	Alphaproteobacteria	1	Proteobacteria	1	Bacteria	1
10075	1	23	0.391304	Citrobacter sp. YR018	NA	1	Citrobacter sp. YR018	1	Citrobacter	1	Enterobacteriaceae	1	Enterobacterales	1	Gammaproteobacteria	1	Proteobacteria	1	Bacteria	1
10076	1	23	0.565217	Pseudomonas	NA	1	NA	1	Pseudomonas	1	Pseudomonadaceae	1	Pseudomonadales	1	Gammaproteobacteria	1	Proteobacteria	1	Bacteria	1
10077	1	23	0.695652	Pararhodobacter aggregans	NA	1	Pararhodobacter aggregans	1	Pararhodobacter	1	Rhodobacteraceae	1	Rhodobacterales	1	Alphaproteobacteria	1	Proteobacteria	1	Bacteria	1
10078	1	23	0.73913	Streptosporangium nondiastaticum	NA	1	Streptosporangium nondiastaticum	1	Streptosporangium	1	Streptosporangiaceae	1	Streptosporangiales	1	Actinobacteria	1	Actinobacteria	1	Bacteria	1
10079	1	23	0.521739	Salmonella enterica	NA	1	Salmonella enterica	1	Salmonella	1	Enterobacteriaceae	1	Enterobacterales	1	Gammaproteobacteria	1	Proteobacteria	1	Bacteria	1
10080	2	23	0.608696	Mycobacterium tuberculosis	NA	1	Mycobacterium tuberculosis	1	Mycobacterium	1	Mycobacteriaceae	1	Corynebacteriales	1	Actinobacteria	1	Actinobacteria	1	Bacteria	1
10081	1	23	0.434783	Salmonella enterica subsp. enterica serovar Newport	Salmonella enterica subsp. enterica	1	Salmonella enterica	1	Salmonella	1	Enterobacteriaceae	1	Enterobacterales	1	Gammaproteobacteria	1	Proteobacteria	1	Bacteria	1
10082	1	23	0.608696	Escherichia coli	NA	1	Escherichia coli	1	Escherichia	1	Enterobacteriaceae	1	Enterobacterales	1	Gammaproteobacteria	1	Proteobacteria	1	Bacteria	1
10083	4	23	0.391304	Macrococcus caseolyticus	NA	1	Macrococcus caseolyticus	1	Macrococcus	1	Staphylococcaceae	1	Bacillales	1	Bacilli	1	Firmicutes	1	Bacteria	1
10084	1	23	0.304348	Butyricicoccus pullicaecorum 1.2	NA	1	Butyricicoccus pullicaecorum	1	Butyricicoccus	1	Clostridiaceae	1	Clostridiales	1	Clostridia	1	Firmicutes	1	Bacteria	1
10085	2	23	0.652174	Pseudomonas aeruginosa	NA	1	Pseudomonas aeruginosa	1	Pseudomonas	1	Pseudomonadaceae	1	Pseudomonadales	1	Gammaproteobacteria	1	Proteobacteria	1	Bacteria	1
10086	2	23	0.521739	Pseudomonas sp. Pier16, Pseudomonas sp. 161-1	NA	1	Pseudomonas sp. Pier16, Pseudomonas sp. 161-1	2	Pseudomonas	1	Pseudomonadaceae	1	Pseudomonadales	1	Gammaproteobacteria	1	Proteobacteria	1	Bacteria	1
10087	1	23	0.521739	Enterobacter roggenkampii	NA	1	Enterobacter roggenkampii	1	Enterobacter	1	Enterobacteriaceae	1	Enterobacterales	1	Gammaproteobacteria	1	Proteobacteria	1	Bacteria	1
10088	1	23	0.26087	Capnocytophaga sputigena	NA	1	Capnocytophaga sputigena	1	Capnocytophaga	1	Flavobacteriaceae	1	Flavobacteriales	1	Flavobacteriia	1	Bacteroidetes	1	Bacteria	1
10089	1	23	0.391304	Enterococcus haemoperoxidus ATCC BAA-382	NA	1	Enterococcus haemoperoxidus	1	Enterococcus	1	Enterococcaceae	1	Lactobacillales	1	Bacilli	1	Firmicutes	1	Bacteria	1
10090	1	23	0.434783	Salmonella enterica subsp. enterica serovar Newport str. CFSAN000834	Salmonella enterica subsp. enterica	1	Salmonella enterica	1	Salmonella	1	Enterobacteriaceae	1	Enterobacterales	1	Gammaproteobacteria	1	Proteobacteria	1	Bacteria	1
10091	1	23	0.652174	Bordetella genomosp. 10	NA	1	Bordetella genomosp. 10	1	Bordetella	1	Alcaligenaceae	1	Burkholderiales	1	Betaproteobacteria	1	Proteobacteria	1	Bacteria	1
10092	3	23	0.608696	Oleiphilus, Oleiphilus sp. HI0130	NA	1	NA, Oleiphilus sp. HI0130	>=1	Oleiphilus	1	Oleiphilaceae	1	Oceanospirillales	1	Gammaproteobacteria	1	Proteobacteria	1	Bacteria	1
10093	1	23	0.652174	Micrococcales bacterium KH10	NA	1	Micrococcales bacterium KH10	1	NA	1	NA	1	Micrococcales	1	Actinobacteria	1	Actinobacteria	1	Bacteria	1
10094	3	23	0.434783	Salmonella enterica subsp. enterica serovar Mbandaka, Salmonella enterica subsp. enterica	Salmonella enterica subsp. enterica	1	Salmonella enterica	1	Salmonella	1	Enterobacteriaceae	1	Enterobacterales	1	Gammaproteobacteria	1	Proteobacteria	1	Bacteria	1
10095	1	23	0.565217	Salmonella enterica subsp. enterica serovar Rubislaw	Salmonella enterica subsp. enterica	1	Salmonella enterica	1	Salmonella	1	Enterobacteriaceae	1	Enterobacterales	1	Gammaproteobacteria	1	Proteobacteria	1	Bacteria	1
10096	1	23	0.565217	Burkholderia vietnamiensis	NA	1	Burkholderia vietnamiensis	1	Burkholderia	1	Burkholderiaceae	1	Burkholderiales	1	Betaproteobacteria	1	Proteobacteria	1	Bacteria	1
10097	1	23	0.521739	Shigella sonnei	NA	1	Shigella sonnei	1	Shigella	1	Enterobacteriaceae	1	Enterobacterales	1	Gammaproteobacteria	1	Proteobacteria	1	Bacteria	1
10098	1	23	0.608696	Shigella sonnei	NA	1	Shigella sonnei	1	Shigella	1	Enterobacteriaceae	1	Enterobacterales	1	Gammaproteobacteria	1	Proteobacteria	1	Bacteria	1
10099	1	23	0.434783	Listeria monocytogenes	NA	1	Listeria monocytogenes	1	Listeria	1	Listeriaceae	1	Bacillales	1	Bacilli	1	Firmicutes	1	Bacteria	1
10100	1	23	0.608696	Pseudomonas alcaligenes	NA	1	Pseudomonas alcaligenes	1	Pseudomonas	1	Pseudomonadaceae	1	Pseudomonadales	1	Gammaproteobacteria	1	Proteobacteria	1	Bacteria	1
10101	1	23	0.217391	Staphylococcus saprophyticus	NA	1	Staphylococcus saprophyticus	1	Staphylococcus	1	Staphylococcaceae	1	Bacillales	1	Bacilli	1	Firmicutes	1	Bacteria	1
10102	1	23	0.565217	Pelagibacterium sp. H642	NA	1	Pelagibacterium sp. H642	1	Pelagibacterium	1	Hyphomicrobiaceae	1	Rhizobiales	1	Alphaproteobacteria	1	Proteobacteria	1	Bacteria	1
10103	1	23	0.608696	Donghicola eburneus	NA	1	Donghicola eburneus	1	Donghicola	1	Rhodobacteraceae	1	Rhodobacterales	1	Alphaproteobacteria	1	Proteobacteria	1	Bacteria	1
10104	1	23	0.565217	Succinivibrio dextrinosolvens	NA	1	Succinivibrio dextrinosolvens	1	Succinivibrio	1	Succinivibrionaceae	1	Aeromonadales	1	Gammaproteobacteria	1	Proteobacteria	1	Bacteria	1
10105	1	23	0.521739	Natribacillus halophilus	NA	1	Natribacillus halophilus	1	Natribacillus	1	Bacillaceae	1	Bacillales	1	Bacilli	1	Firmicutes	1	Bacteria	1
10106	4	23	0.521739	Klebsiella sp. NFIX36, Klebsiella sp. NFIX11, Klebsiella sp. NFIX19, Enterobacter cloacae	NA	1	Klebsiella sp. NFIX36, Klebsiella sp. NFIX11, Klebsiella sp. NFIX19, Enterobacter cloacae	4	Klebsiella, Enterobacter	2	Enterobacteriaceae	1	Enterobacterales	1	Gammaproteobacteria	1	Proteobacteria	1	Bacteria	1
10107	1	23	0.695652	Pseudomonas sp. NFPP05	NA	1	Pseudomonas sp. NFPP05	1	Pseudomonas	1	Pseudomonadaceae	1	Pseudomonadales	1	Gammaproteobacteria	1	Proteobacteria	1	Bacteria	1
10108	1	23	0.608696	Desulfallas geothermicus DSM 3669	NA	1	Desulfallas geothermicus	1	Desulfallas	1	Peptococcaceae	1	Clostridiales	1	Clostridia	1	Firmicutes	1	Bacteria	1
10109	1	23	0.521739	Pseudomonas sp. LAIL14HWK12:I8	NA	1	Pseudomonas sp. LAIL14HWK12:I8	1	Pseudomonas	1	Pseudomonadaceae	1	Pseudomonadales	1	Gammaproteobacteria	1	Proteobacteria	1	Bacteria	1
10110	1	23	0.347826	Desulfofustis glycolicus DSM 9705	NA	1	Desulfofustis glycolicus	1	Desulfofustis	1	Desulfobulbaceae	1	Desulfobacterales	1	Deltaproteobacteria	1	Proteobacteria	1	Bacteria	1
10111	1	23	0.478261	Thermicanus aegyptius DSM 12793	NA	1	Thermicanus aegyptius	1	Thermicanus	1	Bacillales Family X. Incertae Sedis	1	Bacillales	1	Bacilli	1	Firmicutes	1	Bacteria	1
10112	2	23	0.434783	Teredinibacter turnerae T0609	NA	1	Teredinibacter turnerae	1	Teredinibacter	1	Cellvibrionaceae	1	Cellvibrionales	1	Gammaproteobacteria	1	Proteobacteria	1	Bacteria	1
10113	1	23	0.608696	Rhodococcus rhodochrous J38	NA	1	Rhodococcus rhodochrous	1	Rhodococcus	1	Nocardiaceae	1	Corynebacteriales	1	Actinobacteria	1	Actinobacteria	1	Bacteria	1
10114	1	23	0.217391	Lactococcus garvieae	NA	1	Lactococcus garvieae	1	Lactococcus	1	Streptococcaceae	1	Lactobacillales	1	Bacilli	1	Firmicutes	1	Bacteria	1
10115	2	23	0.478261	Listeria monocytogenes	NA	1	Listeria monocytogenes	1	Listeria	1	Listeriaceae	1	Bacillales	1	Bacilli	1	Firmicutes	1	Bacteria	1
10116	2	23	0.391304	Bacteroides fragilis CL03T12C07	NA	1	Bacteroides fragilis	1	Bacteroides	1	Bacteroidaceae	1	Bacteroidales	1	Bacteroidia	1	Bacteroidetes	1	Bacteria	1
10117	1	23	0.391304	Clostridium botulinum	NA	1	Clostridium botulinum	1	Clostridium	1	Clostridiaceae	1	Clostridiales	1	Clostridia	1	Firmicutes	1	Bacteria	1
10118	1	23	0.0869565	Parabacteroides merdae CL09T00C40	NA	1	Parabacteroides merdae	1	Parabacteroides	1	Tannerellaceae	1	Bacteroidales	1	Bacteroidia	1	Bacteroidetes	1	Bacteria	1
10119	1	23	0.521739	Salmonella enterica	NA	1	Salmonella enterica	1	Salmonella	1	Enterobacteriaceae	1	Enterobacterales	1	Gammaproteobacteria	1	Proteobacteria	1	Bacteria	1
10120	1	23	0.304348	Klebsiella aerogenes	NA	1	Klebsiella aerogenes	1	Klebsiella	1	Enterobacteriaceae	1	Enterobacterales	1	Gammaproteobacteria	1	Proteobacteria	1	Bacteria	1
10121	1	23	0.478261	Campylobacter concisus	NA	1	Campylobacter concisus	1	Campylobacter	1	Campylobacteraceae	1	Campylobacterales	1	Epsilonproteobacteria	1	Proteobacteria	1	Bacteria	1
10122	1	23	0.478261	Escherichia coli	NA	1	Escherichia coli	1	Escherichia	1	Enterobacteriaceae	1	Enterobacterales	1	Gammaproteobacteria	1	Proteobacteria	1	Bacteria	1
10123	1	23	0.521739	Xylanimonas cellulosilytica	NA	1	Xylanimonas cellulosilytica	1	Xylanimonas	1	Promicromonosporaceae	1	Micrococcales	1	Actinobacteria	1	Actinobacteria	1	Bacteria	1
10124	1	23	0.652174	Xylanimonas cellulosilytica	NA	1	Xylanimonas cellulosilytica	1	Xylanimonas	1	Promicromonosporaceae	1	Micrococcales	1	Actinobacteria	1	Actinobacteria	1	Bacteria	1
10125	3	23	0.565217	Pseudomonas aeruginosa	NA	1	Pseudomonas aeruginosa	1	Pseudomonas	1	Pseudomonadaceae	1	Pseudomonadales	1	Gammaproteobacteria	1	Proteobacteria	1	Bacteria	1
10126	2	23	0.608696	Mycobacterium tuberculosis	NA	1	Mycobacterium tuberculosis	1	Mycobacterium	1	Mycobacteriaceae	1	Corynebacteriales	1	Actinobacteria	1	Actinobacteria	1	Bacteria	1
10127	2	23	0.695652	Klebsiella pneumoniae subsp. pneumoniae	Klebsiella pneumoniae subsp. pneumoniae	1	Klebsiella pneumoniae	1	Klebsiella	1	Enterobacteriaceae	1	Enterobacterales	1	Gammaproteobacteria	1	Proteobacteria	1	Bacteria	1
10128	1	23	0.73913	Salmonella enterica subsp. enterica	Salmonella enterica subsp. enterica	1	Salmonella enterica	1	Salmonella	1	Enterobacteriaceae	1	Enterobacterales	1	Gammaproteobacteria	1	Proteobacteria	1	Bacteria	1
10129	5	23	0.304348	human gut metagenome	NA	1	human gut metagenome	1	NA	1	NA	1	NA	1	NA	1	NA	1	NA	1
10130	2	23	0.434783	Salmonella enterica subsp. enterica	Salmonella enterica subsp. enterica	1	Salmonella enterica	1	Salmonella	1	Enterobacteriaceae	1	Enterobacterales	1	Gammaproteobacteria	1	Proteobacteria	1	Bacteria	1
10131	1	23	0.652174	Salmonella enterica	NA	1	Salmonella enterica	1	Salmonella	1	Enterobacteriaceae	1	Enterobacterales	1	Gammaproteobacteria	1	Proteobacteria	1	Bacteria	1
10132	2	23	0.73913	Pseudomonas aeruginosa	NA	1	Pseudomonas aeruginosa	1	Pseudomonas	1	Pseudomonadaceae	1	Pseudomonadales	1	Gammaproteobacteria	1	Proteobacteria	1	Bacteria	1
10133	1	23	0.695652	Pseudomonas xanthomarina	NA	1	Pseudomonas xanthomarina	1	Pseudomonas	1	Pseudomonadaceae	1	Pseudomonadales	1	Gammaproteobacteria	1	Proteobacteria	1	Bacteria	1
10134	1	23	0.652174	Brevibacterium sp. di309	NA	1	Brevibacterium sp. di309	1	Brevibacterium	1	Brevibacteriaceae	1	Micrococcales	1	Actinobacteria	1	Actinobacteria	1	Bacteria	1
10135	7	23	0.565217	Dichelobacter nodosus	NA	1	Dichelobacter nodosus	1	Dichelobacter	1	Cardiobacteriaceae	1	Cardiobacteriales	1	Gammaproteobacteria	1	Proteobacteria	1	Bacteria	1
10136	1	23	0.652174	Legionella pneumophila	NA	1	Legionella pneumophila	1	Legionella	1	Legionellaceae	1	Legionellales	1	Gammaproteobacteria	1	Proteobacteria	1	Bacteria	1
10137	1	23	0.391304	Proteus mirabilis	NA	1	Proteus mirabilis	1	Proteus	1	Morganellaceae	1	Enterobacterales	1	Gammaproteobacteria	1	Proteobacteria	1	Bacteria	1
10138	1	23	0.565217	Klebsiella pneumoniae	NA	1	Klebsiella pneumoniae	1	Klebsiella	1	Enterobacteriaceae	1	Enterobacterales	1	Gammaproteobacteria	1	Proteobacteria	1	Bacteria	1
10139	1	23	0.478261	Campylobacter sp.	NA	1	Campylobacter sp.	1	Campylobacter	1	Campylobacteraceae	1	Campylobacterales	1	Epsilonproteobacteria	1	Proteobacteria	1	Bacteria	1
10140	1	23	0.26087	Dichelobacter nodosus	NA	1	Dichelobacter nodosus	1	Dichelobacter	1	Cardiobacteriaceae	1	Cardiobacteriales	1	Gammaproteobacteria	1	Proteobacteria	1	Bacteria	1
10141	1	23	0.478261	Lactobacillus hayakitensis	NA	1	Lactobacillus hayakitensis	1	Lactobacillus	1	Lactobacillaceae	1	Lactobacillales	1	Bacilli	1	Firmicutes	1	Bacteria	1
10142	1	23	0.521739	Yersinia frederiksenii	NA	1	Yersinia frederiksenii	1	Yersinia	1	Yersiniaceae	1	Enterobacterales	1	Gammaproteobacteria	1	Proteobacteria	1	Bacteria	1
10143	5	23	0.304348	Staphylococcus aureus	NA	1	Staphylococcus aureus	1	Staphylococcus	1	Staphylococcaceae	1	Bacillales	1	Bacilli	1	Firmicutes	1	Bacteria	1
10144	1	23	0.565217	Dyadobacter sp. 32	NA	1	Dyadobacter sp. 32	1	Dyadobacter	1	Cytophagaceae	1	Cytophagales	1	Cytophagia	1	Bacteroidetes	1	Bacteria	1
10145	1	23	0.478261	Salmonella enterica subsp. enterica serovar Typhi	Salmonella enterica subsp. enterica	1	Salmonella enterica	1	Salmonella	1	Enterobacteriaceae	1	Enterobacterales	1	Gammaproteobacteria	1	Proteobacteria	1	Bacteria	1
10146	2	23	0.608696	Neisseria polysaccharea, Neisseria bergeri	NA	1	Neisseria polysaccharea, Neisseria bergeri	2	Neisseria	1	Neisseriaceae	1	Neisseriales	1	Betaproteobacteria	1	Proteobacteria	1	Bacteria	1
10147	2	23	0.478261	Enterobacter cloacae	NA	1	Enterobacter cloacae	1	Enterobacter	1	Enterobacteriaceae	1	Enterobacterales	1	Gammaproteobacteria	1	Proteobacteria	1	Bacteria	1
10148	1	23	0.434783	Klebsiella pneumoniae	NA	1	Klebsiella pneumoniae	1	Klebsiella	1	Enterobacteriaceae	1	Enterobacterales	1	Gammaproteobacteria	1	Proteobacteria	1	Bacteria	1
10149	2	23	0.478261	uncultured bacterium	NA	1	uncultured bacterium	1	NA	1	NA	1	NA	1	NA	1	NA	1	Bacteria	1
10150	1	23	0.347826	Bifidobacterium faecale	NA	1	Bifidobacterium faecale	1	Bifidobacterium	1	Bifidobacteriaceae	1	Bifidobacteriales	1	Actinobacteria	1	Actinobacteria	1	Bacteria	1
10151	1	23	0.26087	Salmonella enterica subsp. enterica	Salmonella enterica subsp. enterica	1	Salmonella enterica	1	Salmonella	1	Enterobacteriaceae	1	Enterobacterales	1	Gammaproteobacteria	1	Proteobacteria	1	Bacteria	1
10152	1	23	0.173913	Corynebacterium tuberculostearicum	NA	1	Corynebacterium tuberculostearicum	1	Corynebacterium	1	Corynebacteriaceae	1	Corynebacteriales	1	Actinobacteria	1	Actinobacteria	1	Bacteria	1
10153	2	23	0.608696	bacterium	NA	1	bacterium	1	NA	1	NA	1	NA	1	NA	1	NA	1	Bacteria	1
10154	1	23	0.73913	bacterium	NA	1	bacterium	1	NA	1	NA	1	NA	1	NA	1	NA	1	Bacteria	1
10155	1	23	0.434783	Bacillus cereus	NA	1	Bacillus cereus	1	Bacillus	1	Bacillaceae	1	Bacillales	1	Bacilli	1	Firmicutes	1	Bacteria	1
10156	1	23	0.695652	Acinetobacter junii	NA	1	Acinetobacter junii	1	Acinetobacter	1	Moraxellaceae	1	Pseudomonadales	1	Gammaproteobacteria	1	Proteobacteria	1	Bacteria	1
10157	2	23	0.521739	Klebsiella pneumoniae	NA	1	Klebsiella pneumoniae	1	Klebsiella	1	Enterobacteriaceae	1	Enterobacterales	1	Gammaproteobacteria	1	Proteobacteria	1	Bacteria	1
10158	1	23	0.521739	Salmonella enterica subsp. enterica serovar Agona	Salmonella enterica subsp. enterica	1	Salmonella enterica	1	Salmonella	1	Enterobacteriaceae	1	Enterobacterales	1	Gammaproteobacteria	1	Proteobacteria	1	Bacteria	1
10159	1	23	0.565217	Mycobacterium tuberculosis	NA	1	Mycobacterium tuberculosis	1	Mycobacterium	1	Mycobacteriaceae	1	Corynebacteriales	1	Actinobacteria	1	Actinobacteria	1	Bacteria	1
10160	1	23	0.434783	Glaesserella parasuis	NA	1	Glaesserella parasuis	1	Glaesserella	1	Pasteurellaceae	1	Pasteurellales	1	Gammaproteobacteria	1	Proteobacteria	1	Bacteria	1
10161	1	23	0.347826	Burkholderia contaminans	NA	1	Burkholderia contaminans	1	Burkholderia	1	Burkholderiaceae	1	Burkholderiales	1	Betaproteobacteria	1	Proteobacteria	1	Bacteria	1
10162	1	23	0.347826	Enterobacter cloacae	NA	1	Enterobacter cloacae	1	Enterobacter	1	Enterobacteriaceae	1	Enterobacterales	1	Gammaproteobacteria	1	Proteobacteria	1	Bacteria	1
10163	1	23	0.608696	Bifidobacterium dentium	NA	1	Bifidobacterium dentium	1	Bifidobacterium	1	Bifidobacteriaceae	1	Bifidobacteriales	1	Actinobacteria	1	Actinobacteria	1	Bacteria	1
10164	1	23	0.434783	Vibrio cholerae	NA	1	Vibrio cholerae	1	Vibrio	1	Vibrionaceae	1	Vibrionales	1	Gammaproteobacteria	1	Proteobacteria	1	Bacteria	1
10165	1	23	0.565217	Arthrobacter	NA	1	NA	1	Arthrobacter	1	Micrococcaceae	1	Micrococcales	1	Actinobacteria	1	Actinobacteria	1	Bacteria	1
10166	2	23	0.26087	Klebsiella pneumoniae	NA	1	Klebsiella pneumoniae	1	Klebsiella	1	Enterobacteriaceae	1	Enterobacterales	1	Gammaproteobacteria	1	Proteobacteria	1	Bacteria	1
10167	1	23	0.434783	Yersinia wautersii	NA	1	Yersinia wautersii	1	Yersinia	1	Yersiniaceae	1	Enterobacterales	1	Gammaproteobacteria	1	Proteobacteria	1	Bacteria	1
10168	1	23	0.521739	Serratia liquefaciens	NA	1	Serratia liquefaciens	1	Serratia	1	Yersiniaceae	1	Enterobacterales	1	Gammaproteobacteria	1	Proteobacteria	1	Bacteria	1
10169	6	23	0.73913	Pseudomonas aeruginosa	NA	1	Pseudomonas aeruginosa	1	Pseudomonas	1	Pseudomonadaceae	1	Pseudomonadales	1	Gammaproteobacteria	1	Proteobacteria	1	Bacteria	1
10170	1	23	0.608696	Bradyrhizobium japonicum	NA	1	Bradyrhizobium japonicum	1	Bradyrhizobium	1	Bradyrhizobiaceae	1	Rhizobiales	1	Alphaproteobacteria	1	Proteobacteria	1	Bacteria	1
10171	1	23	0.478261	Enterobacter cloacae	NA	1	Enterobacter cloacae	1	Enterobacter	1	Enterobacteriaceae	1	Enterobacterales	1	Gammaproteobacteria	1	Proteobacteria	1	Bacteria	1
10172	2	23	0.434783	Escherichia coli	NA	1	Escherichia coli	1	Escherichia	1	Enterobacteriaceae	1	Enterobacterales	1	Gammaproteobacteria	1	Proteobacteria	1	Bacteria	1
10173	1	23	0.478261	Enterococcus hirae	NA	1	Enterococcus hirae	1	Enterococcus	1	Enterococcaceae	1	Lactobacillales	1	Bacilli	1	Firmicutes	1	Bacteria	1
10174	1	23	0.73913	Rhodelphis and associated bacteria	\	\	\	\	\	\	\	\	\	\	\	\	\	\	\	\
10175	2	23	0.608696	Raoultella ornithinolytica, Klebsiella oxytoca BRL6-2	NA	1	Raoultella ornithinolytica, Klebsiella oxytoca	2	Raoultella, Klebsiella	2	Enterobacteriaceae	1	Enterobacterales	1	Gammaproteobacteria	1	Proteobacteria	1	Bacteria	1
10176	1	23	0.478261	Bacillus sp. BH2	NA	1	Bacillus sp. BH2	1	Bacillus	1	Bacillaceae	1	Bacillales	1	Bacilli	1	Firmicutes	1	Bacteria	1
10177	2	23	0.347826	Staphylococcus aureus	NA	1	Staphylococcus aureus	1	Staphylococcus	1	Staphylococcaceae	1	Bacillales	1	Bacilli	1	Firmicutes	1	Bacteria	1
10178	1	23	0.608696	Salmonella enterica subsp. enterica serovar Enteritidis	Salmonella enterica subsp. enterica	1	Salmonella enterica	1	Salmonella	1	Enterobacteriaceae	1	Enterobacterales	1	Gammaproteobacteria	1	Proteobacteria	1	Bacteria	1
10179	1	23	0.521739	Salmonella enterica subsp. enterica serovar Grumpensis	Salmonella enterica subsp. enterica	1	Salmonella enterica	1	Salmonella	1	Enterobacteriaceae	1	Enterobacterales	1	Gammaproteobacteria	1	Proteobacteria	1	Bacteria	1
10180	3	23	0.391304	Escherichia coli	NA	1	Escherichia coli	1	Escherichia	1	Enterobacteriaceae	1	Enterobacterales	1	Gammaproteobacteria	1	Proteobacteria	1	Bacteria	1
10181	1	23	0.434783	Escherichia coli	NA	1	Escherichia coli	1	Escherichia	1	Enterobacteriaceae	1	Enterobacterales	1	Gammaproteobacteria	1	Proteobacteria	1	Bacteria	1
10182	2	23	0.347826	Escherichia coli	NA	1	Escherichia coli	1	Escherichia	1	Enterobacteriaceae	1	Enterobacterales	1	Gammaproteobacteria	1	Proteobacteria	1	Bacteria	1
10183	2	23	0.391304	Bacillus cereus	NA	1	Bacillus cereus	1	Bacillus	1	Bacillaceae	1	Bacillales	1	Bacilli	1	Firmicutes	1	Bacteria	1
10184	3	23	0.434783	Vibrio parahaemolyticus	NA	1	Vibrio parahaemolyticus	1	Vibrio	1	Vibrionaceae	1	Vibrionales	1	Gammaproteobacteria	1	Proteobacteria	1	Bacteria	1
10185	2	23	0.565217	Escherichia coli	NA	1	Escherichia coli	1	Escherichia	1	Enterobacteriaceae	1	Enterobacterales	1	Gammaproteobacteria	1	Proteobacteria	1	Bacteria	1
10186	1	23	0.391304	Photobacterium iliopiscarium	NA	1	Photobacterium iliopiscarium	1	Photobacterium	1	Vibrionaceae	1	Vibrionales	1	Gammaproteobacteria	1	Proteobacteria	1	Bacteria	1
10187	1	23	0.478261	Escherichia coli	NA	1	Escherichia coli	1	Escherichia	1	Enterobacteriaceae	1	Enterobacterales	1	Gammaproteobacteria	1	Proteobacteria	1	Bacteria	1
10188	1	23	0.521739	Klebsiella pneumoniae	NA	1	Klebsiella pneumoniae	1	Klebsiella	1	Enterobacteriaceae	1	Enterobacterales	1	Gammaproteobacteria	1	Proteobacteria	1	Bacteria	1
10189	1	23	0.391304	Staphylococcus aureus	NA	1	Staphylococcus aureus	1	Staphylococcus	1	Staphylococcaceae	1	Bacillales	1	Bacilli	1	Firmicutes	1	Bacteria	1
10190	2	23	0.217391	Anaerococcus hydrogenalis, Micrococcus luteus	NA	1	Anaerococcus hydrogenalis, Micrococcus luteus	2	Anaerococcus, Micrococcus	2	Peptoniphilaceae, Micrococcaceae	2	Tissierellales, Micrococcales	2	Tissierellia, Actinobacteria	2	Firmicutes, Actinobacteria	2	Bacteria	1
10191	1	23	0.217391	Streptococcus suis	NA	1	Streptococcus suis	1	Streptococcus	1	Streptococcaceae	1	Lactobacillales	1	Bacilli	1	Firmicutes	1	Bacteria	1
10192	1	23	0.217391	Streptococcus suis	NA	1	Streptococcus suis	1	Streptococcus	1	Streptococcaceae	1	Lactobacillales	1	Bacilli	1	Firmicutes	1	Bacteria	1
10193	1	23	0.26087	Vibrio parahaemolyticus	NA	1	Vibrio parahaemolyticus	1	Vibrio	1	Vibrionaceae	1	Vibrionales	1	Gammaproteobacteria	1	Proteobacteria	1	Bacteria	1
10194	1	23	0.434783	Streptococcus agalactiae	NA	1	Streptococcus agalactiae	1	Streptococcus	1	Streptococcaceae	1	Lactobacillales	1	Bacilli	1	Firmicutes	1	Bacteria	1
10195	1	23	0.478261	Salmonella enterica subsp. enterica	Salmonella enterica subsp. enterica	1	Salmonella enterica	1	Salmonella	1	Enterobacteriaceae	1	Enterobacterales	1	Gammaproteobacteria	1	Proteobacteria	1	Bacteria	1
10196	1	23	0.478261	Escherichia coli	NA	1	Escherichia coli	1	Escherichia	1	Enterobacteriaceae	1	Enterobacterales	1	Gammaproteobacteria	1	Proteobacteria	1	Bacteria	1
10197	1	23	0.478261	Staphylococcus saprophyticus	NA	1	Staphylococcus saprophyticus	1	Staphylococcus	1	Staphylococcaceae	1	Bacillales	1	Bacilli	1	Firmicutes	1	Bacteria	1
10198	1	23	0.478261	Citrobacter freundii	NA	1	Citrobacter freundii	1	Citrobacter	1	Enterobacteriaceae	1	Enterobacterales	1	Gammaproteobacteria	1	Proteobacteria	1	Bacteria	1
10199	1	23	0.478261	Halobacillus aidingensis	NA	1	Halobacillus aidingensis	1	Halobacillus	1	Bacillaceae	1	Bacillales	1	Bacilli	1	Firmicutes	1	Bacteria	1
10200	1	23	0.652174	Gemmobacter caeni	NA	1	Gemmobacter caeni	1	Gemmobacter	1	Rhodobacteraceae	1	Rhodobacterales	1	Alphaproteobacteria	1	Proteobacteria	1	Bacteria	1
10201	1	23	0.565217	Acidovorax avenae subsp. avenae	Acidovorax avenae subsp. avenae	1	Acidovorax avenae	1	Acidovorax	1	Comamonadaceae	1	Burkholderiales	1	Betaproteobacteria	1	Proteobacteria	1	Bacteria	1
10202	1	23	0.391304	Escherichia coli	NA	1	Escherichia coli	1	Escherichia	1	Enterobacteriaceae	1	Enterobacterales	1	Gammaproteobacteria	1	Proteobacteria	1	Bacteria	1
10203	2	23	0.565217	Salmonella enterica	NA	1	Salmonella enterica	1	Salmonella	1	Enterobacteriaceae	1	Enterobacterales	1	Gammaproteobacteria	1	Proteobacteria	1	Bacteria	1
10204	1	23	0.565217	Escherichia coli	NA	1	Escherichia coli	1	Escherichia	1	Enterobacteriaceae	1	Enterobacterales	1	Gammaproteobacteria	1	Proteobacteria	1	Bacteria	1
10205	1	23	0.391304	Klebsiella aerogenes	NA	1	Klebsiella aerogenes	1	Klebsiella	1	Enterobacteriaceae	1	Enterobacterales	1	Gammaproteobacteria	1	Proteobacteria	1	Bacteria	1
10206	1	23	0.434783	Escherichia coli	NA	1	Escherichia coli	1	Escherichia	1	Enterobacteriaceae	1	Enterobacterales	1	Gammaproteobacteria	1	Proteobacteria	1	Bacteria	1
10207	1	23	0.434783	Clostridium botulinum	NA	1	Clostridium botulinum	1	Clostridium	1	Clostridiaceae	1	Clostridiales	1	Clostridia	1	Firmicutes	1	Bacteria	1
10208	1	23	0.304348	Listeria monocytogenes	NA	1	Listeria monocytogenes	1	Listeria	1	Listeriaceae	1	Bacillales	1	Bacilli	1	Firmicutes	1	Bacteria	1
10209	1	23	0.304348	Bacillus sp. THAF10	NA	1	Bacillus sp. THAF10	1	Bacillus	1	Bacillaceae	1	Bacillales	1	Bacilli	1	Firmicutes	1	Bacteria	1
10210	2	23	0.391304	Staphylococcus aureus	NA	1	Staphylococcus aureus	1	Staphylococcus	1	Staphylococcaceae	1	Bacillales	1	Bacilli	1	Firmicutes	1	Bacteria	1
10211	1	23	0.73913	Salmonella enterica	NA	1	Salmonella enterica	1	Salmonella	1	Enterobacteriaceae	1	Enterobacterales	1	Gammaproteobacteria	1	Proteobacteria	1	Bacteria	1
10212	1	23	0.391304	Staphylococcus aureus	NA	1	Staphylococcus aureus	1	Staphylococcus	1	Staphylococcaceae	1	Bacillales	1	Bacilli	1	Firmicutes	1	Bacteria	1
10213	1	23	0.304348	Staphylococcus aureus	NA	1	Staphylococcus aureus	1	Staphylococcus	1	Staphylococcaceae	1	Bacillales	1	Bacilli	1	Firmicutes	1	Bacteria	1
10214	1	23	0.347826	Staphylococcus aureus	NA	1	Staphylococcus aureus	1	Staphylococcus	1	Staphylococcaceae	1	Bacillales	1	Bacilli	1	Firmicutes	1	Bacteria	1
10215	1	23	0.26087	Staphylococcus sciuri	NA	1	Staphylococcus sciuri	1	Staphylococcus	1	Staphylococcaceae	1	Bacillales	1	Bacilli	1	Firmicutes	1	Bacteria	1
10216	1	23	0.695652	Mycobacterium tuberculosis	NA	1	Mycobacterium tuberculosis	1	Mycobacterium	1	Mycobacteriaceae	1	Corynebacteriales	1	Actinobacteria	1	Actinobacteria	1	Bacteria	1
10217	1	23	0.26087	Streptococcus suis	NA	1	Streptococcus suis	1	Streptococcus	1	Streptococcaceae	1	Lactobacillales	1	Bacilli	1	Firmicutes	1	Bacteria	1
10218	1	23	0.173913	Streptococcus suis	NA	1	Streptococcus suis	1	Streptococcus	1	Streptococcaceae	1	Lactobacillales	1	Bacilli	1	Firmicutes	1	Bacteria	1
10219	1	23	0.521739	Staphylococcus aureus	NA	1	Staphylococcus aureus	1	Staphylococcus	1	Staphylococcaceae	1	Bacillales	1	Bacilli	1	Firmicutes	1	Bacteria	1
10220	1	23	0.304348	Escherichia coli	NA	1	Escherichia coli	1	Escherichia	1	Enterobacteriaceae	1	Enterobacterales	1	Gammaproteobacteria	1	Proteobacteria	1	Bacteria	1
10221	1	23	0.347826	Acinetobacter baumannii	NA	1	Acinetobacter baumannii	1	Acinetobacter	1	Moraxellaceae	1	Pseudomonadales	1	Gammaproteobacteria	1	Proteobacteria	1	Bacteria	1
10222	1	23	0.782609	Pseudomonas aeruginosa	NA	1	Pseudomonas aeruginosa	1	Pseudomonas	1	Pseudomonadaceae	1	Pseudomonadales	1	Gammaproteobacteria	1	Proteobacteria	1	Bacteria	1
10223	1	23	0.391304	Paenibacillus	NA	1	NA	1	Paenibacillus	1	Paenibacillaceae	1	Bacillales	1	Bacilli	1	Firmicutes	1	Bacteria	1
10224	6	23	0.826087	Bradyrhizobium sp. SG01, Bradyrhizobium diazoefficiens	NA	1	Bradyrhizobium sp. SG01, Bradyrhizobium diazoefficiens	2	Bradyrhizobium	1	Bradyrhizobiaceae	1	Rhizobiales	1	Alphaproteobacteria	1	Proteobacteria	1	Bacteria	1
10225	962	38	0.578947	Salmonella enterica subsp. enterica serovar Beaudesert, Salmonella enterica, Salmonella enterica subsp. enterica, Salmonella enterica subsp. enterica serovar Javiana, Salmonella enterica subsp. enterica serovar Newport, Salmonella enterica subsp. enterica serovar Stanley, Salmonella enterica subsp. enterica serovar Sandiego, Citrobacter sp. A316, Salmonella enterica subsp. enterica serovar Muenchen, Salmonella enterica subsp. enterica serovar Virchow, Salmonella enterica subsp. enterica serovar Rubislaw, Salmonella enterica subsp. enterica serovar Schwarzengrund, Salmonella enterica subsp. enterica serovar Java, Salmonella enterica subsp. enterica serovar Hadar, Salmonella enterica subsp. arizonae, Cronobacter sakazakii, Salmonella enterica subsp. enterica serovar Bovismorbificans, Citrobacter freundii, Salmonella enterica subsp. enterica serovar Holcomb, Salmonella enterica subsp. enterica serovar Enteritidis, Salmonella enterica subsp. enterica serovar Typhimurium, Salmonella enterica subsp. enterica serovar Bareilly, Escherichia coli, Salmonella enterica subsp. houtenae, Salmonella enterica subsp. enterica serovar Agama, Salmonella enterica subsp. enterica serovar Stanleyville, Salmonella enterica subsp. enterica serovar Stockholm, Salmonella enterica subsp. enterica serovar Mishmarhaemek, Salmonella enterica subsp. enterica serovar Lomalinda, human gut metagenome, Salmonella enterica subsp. enterica serovar Infantis, Salmonella sp. 0000-0053-3947, Citrobacter freundii CFNIH1, Salmonella enterica subsp. enterica serovar Kingabwa, Serratia marcescens, Citrobacter werkmanii, Klebsiella pneumoniae, Salmonella enterica subsp. enterica serovar Enteritidis str. P125109	Salmonella enterica subsp. enterica, NA, Salmonella enterica subsp. arizonae, Salmonella enterica subsp. houtenae	>=3	Salmonella enterica, Citrobacter sp. A316, Cronobacter sakazakii, Citrobacter freundii, Escherichia coli, human gut metagenome, Salmonella sp. 0000-0053-3947, Serratia marcescens, Citrobacter werkmanii, Klebsiella pneumoniae	10	Salmonella, Citrobacter, Cronobacter, Escherichia, NA, Serratia, Klebsiella	>=6	Enterobacteriaceae, NA, Yersiniaceae	>=2	Enterobacterales, NA	>=1	Gammaproteobacteria, NA	>=1	Proteobacteria, NA	>=1	Bacteria, NA	>=1
10226	1	38	0.447368	Salmonella enterica subsp. enterica serovar Dublin	Salmonella enterica subsp. enterica	1	Salmonella enterica	1	Salmonella	1	Enterobacteriaceae	1	Enterobacterales	1	Gammaproteobacteria	1	Proteobacteria	1	Bacteria	1
10227	77	38	0.578947	Salmonella enterica, Salmonella enterica subsp. enterica serovar Miami, Salmonella enterica subsp. enterica	NA, Salmonella enterica subsp. enterica	>=1	Salmonella enterica	1	Salmonella	1	Enterobacteriaceae	1	Enterobacterales	1	Gammaproteobacteria	1	Proteobacteria	1	Bacteria	1
10228	228	38	0.184211	Salmonella enterica subsp. enterica serovar Enteritidis, Salmonella enterica, Salmonella enterica subsp. enterica serovar Typhi str. AG3, Salmonella enterica subsp. enterica serovar Typhi, uncultured bacterium, Salmonella enterica subsp. enterica serovar Typhimurium, Salmonella enterica subsp. enterica, Salmonella enterica subsp. enterica serovar Moscow, Salmonella sp.	Salmonella enterica subsp. enterica, NA	>=1	Salmonella enterica, uncultured bacterium, Salmonella sp.	3	Salmonella, NA	>=1	Enterobacteriaceae, NA	>=1	Enterobacterales, NA	>=1	Gammaproteobacteria, NA	>=1	Proteobacteria, NA	>=1	Bacteria	1
10229	463	38	0.263158	Salmonella enterica, Salmonella enterica subsp. enterica serovar Uganda, Salmonella enterica subsp. enterica serovar Braenderup, Salmonella enterica subsp. enterica serovar Virchow, Salmonella enterica subsp. enterica serovar Give, Salmonella enterica subsp. enterica serovar Thompson, Salmonella enterica subsp. enterica serovar Birkenhead, Salmonella enterica subsp. enterica, Salmonella enterica subsp. enterica serovar Havana, Salmonella enterica subsp. enterica serovar Muenster, Salmonella enterica subsp. enterica serovar Infantis, Salmonella enterica subsp. enterica serovar Bareilly, Salmonella enterica subsp. enterica serovar Apapa, Salmonella enterica subsp. enterica serovar Mbandaka, Salmonella enterica subsp. enterica serovar Bareilly str. CFSAN000228, Salmonella enterica subsp. enterica serovar Suelldorf, Salmonella enterica subsp. enterica serovar Anatum, Salmonella enterica subsp. diarizonae, Salmonella enterica subsp. enterica serovar Kentucky, Salmonella enterica subsp. enterica serovar Bareilly str. CFSAN000201, Salmonella enterica subsp. enterica serovar Anatum str. CFSAN003948, Salmonella enterica subsp. enterica serovar Oslo, Salmonella enterica subsp. enterica serovar Singapore, Salmonella enterica subsp. enterica serovar Irumu, Salmonella enterica subsp. enterica serovar Richmond, Salmonella enterica subsp. enterica serovar Braenderup str. CFSAN001744, Salmonella enterica subsp. enterica serovar Potsdam, Salmonella enterica subsp. enterica serovar Telelkebir, Salmonella enterica subsp. enterica serovar Typhimurium, Salmonella enterica subsp. enterica serovar Amager, Salmonella enterica subsp. enterica serovar Jodhpur, Salmonella enterica subsp. enterica serovar Meleagridis, Salmonella enterica subsp. enterica serovar Bareilly str. CFSAN000216, Salmonella sp. 0000-0058-2877, Salmonella enterica subsp. enterica serovar Braenderup str. CFSAN001743, Salmonella sp.	NA, Salmonella enterica subsp. enterica, Salmonella enterica subsp. diarizonae	>=2	Salmonella enterica, Salmonella sp. 0000-0058-2877, Salmonella sp.	3	Salmonella	1	Enterobacteriaceae	1	Enterobacterales	1	Gammaproteobacteria	1	Proteobacteria	1	Bacteria	1
10230	9	38	0.315789	Salmonella enterica, Salmonella enterica subsp. enterica	NA, Salmonella enterica subsp. enterica	>=1	Salmonella enterica	1	Salmonella	1	Enterobacteriaceae	1	Enterobacterales	1	Gammaproteobacteria	1	Proteobacteria	1	Bacteria	1
10231	1	38	0.605263	Salmonella enterica	NA	1	Salmonella enterica	1	Salmonella	1	Enterobacteriaceae	1	Enterobacterales	1	Gammaproteobacteria	1	Proteobacteria	1	Bacteria	1
10232	1	38	0.526316	marine metagenome	NA	1	marine metagenome	1	NA	1	NA	1	NA	1	NA	1	NA	1	NA	1
10233	1	38	0.631579	Kribbella catacumbae DSM 19601	NA	1	Kribbella catacumbae	1	Kribbella	1	Nocardioidaceae	1	Propionibacteriales	1	Actinobacteria	1	Actinobacteria	1	Bacteria	1
10234	11	38	0.473684	Salmonella enterica	NA	1	Salmonella enterica	1	Salmonella	1	Enterobacteriaceae	1	Enterobacterales	1	Gammaproteobacteria	1	Proteobacteria	1	Bacteria	1
10235	3	38	0.526316	Salmonella enterica subsp. enterica serovar Muenster, Salmonella enterica subsp. enterica serovar Urbana, Salmonella enterica	Salmonella enterica subsp. enterica, NA	>=1	Salmonella enterica	1	Salmonella	1	Enterobacteriaceae	1	Enterobacterales	1	Gammaproteobacteria	1	Proteobacteria	1	Bacteria	1
10236	1	38	0.526316	Salmonella enterica subsp. enterica serovar Muenster	Salmonella enterica subsp. enterica	1	Salmonella enterica	1	Salmonella	1	Enterobacteriaceae	1	Enterobacterales	1	Gammaproteobacteria	1	Proteobacteria	1	Bacteria	1
10237	92	38	0.421053	Bacillus sp. MT, Salmonella enterica subsp. enterica serovar Anatum str. CFSAN003999, Bacillus subtilis PY79, Bacillus sp. KBS0812, Bacillus subtilis subsp. subtilis str. 168, Bacillus subtilis subsp. subtilis, Bacillus subtilis, Bacillus subtilis KCTC 1028 = ATCC 6051a	NA, Salmonella enterica subsp. enterica, Bacillus subtilis subsp. subtilis	>=2	Bacillus sp. MT, Salmonella enterica, Bacillus subtilis, Bacillus sp. KBS0812	4	Bacillus, Salmonella	2	Bacillaceae, Enterobacteriaceae	2	Bacillales, Enterobacterales	2	Bacilli, Gammaproteobacteria	2	Firmicutes, Proteobacteria	2	Bacteria	1
10238	2	38	0.263158	Vagococcus fluvialis	NA	1	Vagococcus fluvialis	1	Vagococcus	1	Enterococcaceae	1	Lactobacillales	1	Bacilli	1	Firmicutes	1	Bacteria	1
10239	1	38	0.736842	Salmonella enterica	NA	1	Salmonella enterica	1	Salmonella	1	Enterobacteriaceae	1	Enterobacterales	1	Gammaproteobacteria	1	Proteobacteria	1	Bacteria	1
10240	60	38	0.605263	Salmonella enterica subsp. enterica serovar Muenchen, Salmonella enterica, Salmonella enterica subsp. enterica serovar Newport, Salmonella enterica subsp. enterica serovar Typhimurium, Salmonella enterica subsp. enterica	Salmonella enterica subsp. enterica, NA	>=1	Salmonella enterica	1	Salmonella	1	Enterobacteriaceae	1	Enterobacterales	1	Gammaproteobacteria	1	Proteobacteria	1	Bacteria	1
10241	1	38	0.236842	Salmonella enterica	NA	1	Salmonella enterica	1	Salmonella	1	Enterobacteriaceae	1	Enterobacterales	1	Gammaproteobacteria	1	Proteobacteria	1	Bacteria	1
10242	17	38	0.578947	Salmonella enterica subsp. enterica serovar Hadar, Salmonella enterica subsp. enterica serovar Newport, Salmonella enterica, Salmonella enterica subsp. enterica, Salmonella enterica subsp. enterica serovar Bovismorbificans	Salmonella enterica subsp. enterica, NA	>=1	Salmonella enterica	1	Salmonella	1	Enterobacteriaceae	1	Enterobacterales	1	Gammaproteobacteria	1	Proteobacteria	1	Bacteria	1
10243	10	38	0.710526	Salmonella enterica subsp. enterica serovar Typhimurium, Enterobacter cloacae, Klebsiella pneumoniae, human gut metagenome, Enterobacter hormaechei	Salmonella enterica subsp. enterica, NA	>=1	Salmonella enterica, Enterobacter cloacae, Klebsiella pneumoniae, human gut metagenome, Enterobacter hormaechei	5	Salmonella, Enterobacter, Klebsiella, NA	>=3	Enterobacteriaceae, NA	>=1	Enterobacterales, NA	>=1	Gammaproteobacteria, NA	>=1	Proteobacteria, NA	>=1	Bacteria, NA	>=1
10244	1	38	0.394737	Bacillus safensis	NA	1	Bacillus safensis	1	Bacillus	1	Bacillaceae	1	Bacillales	1	Bacilli	1	Firmicutes	1	Bacteria	1
10245	32	38	0.578947	Serratia marcescens	NA	1	Serratia marcescens	1	Serratia	1	Yersiniaceae	1	Enterobacterales	1	Gammaproteobacteria	1	Proteobacteria	1	Bacteria	1
10246	2	38	0.447368	Acinetobacter guillouiae	NA	1	Acinetobacter guillouiae	1	Acinetobacter	1	Moraxellaceae	1	Pseudomonadales	1	Gammaproteobacteria	1	Proteobacteria	1	Bacteria	1
10247	4	38	0.5	Pseudomonas aeruginosa, Pseudomonas aeruginosa PAO1	NA	1	Pseudomonas aeruginosa	1	Pseudomonas	1	Pseudomonadaceae	1	Pseudomonadales	1	Gammaproteobacteria	1	Proteobacteria	1	Bacteria	1
10248	11	38	0.263158	Escherichia coli	NA	1	Escherichia coli	1	Escherichia	1	Enterobacteriaceae	1	Enterobacterales	1	Gammaproteobacteria	1	Proteobacteria	1	Bacteria	1
10249	14	38	0.5	Salmonella enterica, Salmonella enterica subsp. enterica serovar Saintpaul, Salmonella enterica subsp. enterica serovar Typhimurium	NA, Salmonella enterica subsp. enterica	>=1	Salmonella enterica	1	Salmonella	1	Enterobacteriaceae	1	Enterobacterales	1	Gammaproteobacteria	1	Proteobacteria	1	Bacteria	1
10250	1	38	0.289474	Salmonella enterica subsp. enterica	Salmonella enterica subsp. enterica	1	Salmonella enterica	1	Salmonella	1	Enterobacteriaceae	1	Enterobacterales	1	Gammaproteobacteria	1	Proteobacteria	1	Bacteria	1
10251	1	38	0.184211	Clostridioides difficile	NA	1	Clostridioides difficile	1	Clostridioides	1	Peptostreptococcaceae	1	Clostridiales	1	Clostridia	1	Firmicutes	1	Bacteria	1
10252	1	38	0.605263	Histophilus somni	NA	1	Histophilus somni	1	Histophilus	1	Pasteurellaceae	1	Pasteurellales	1	Gammaproteobacteria	1	Proteobacteria	1	Bacteria	1
10253	4	38	0.473684	Salmonella enterica	NA	1	Salmonella enterica	1	Salmonella	1	Enterobacteriaceae	1	Enterobacterales	1	Gammaproteobacteria	1	Proteobacteria	1	Bacteria	1
10254	2	38	0.368421	Salmonella enterica, Salmonella enterica subsp. enterica	NA, Salmonella enterica subsp. enterica	>=1	Salmonella enterica	1	Salmonella	1	Enterobacteriaceae	1	Enterobacterales	1	Gammaproteobacteria	1	Proteobacteria	1	Bacteria	1
10255	1	38	0.526316	Novosphingobium sp. ST904	NA	1	Novosphingobium sp. ST904	1	Novosphingobium	1	Sphingomonadaceae	1	Sphingomonadales	1	Alphaproteobacteria	1	Proteobacteria	1	Bacteria	1
10256	1	38	0.5	Salmonella enterica	NA	1	Salmonella enterica	1	Salmonella	1	Enterobacteriaceae	1	Enterobacterales	1	Gammaproteobacteria	1	Proteobacteria	1	Bacteria	1
10257	2	38	0.552632	Salmonella enterica subsp. enterica serovar Oranienburg, Salmonella enterica subsp. enterica serovar Pomona	Salmonella enterica subsp. enterica	1	Salmonella enterica	1	Salmonella	1	Enterobacteriaceae	1	Enterobacterales	1	Gammaproteobacteria	1	Proteobacteria	1	Bacteria	1
10258	1	38	0.210526	Enterobacter sp. WP 7 1	NA	1	Enterobacter sp. WP 7 1	1	Enterobacter	1	Enterobacteriaceae	1	Enterobacterales	1	Gammaproteobacteria	1	Proteobacteria	1	Bacteria	1
10259	5	38	0.447368	Salmonella enterica	NA	1	Salmonella enterica	1	Salmonella	1	Enterobacteriaceae	1	Enterobacterales	1	Gammaproteobacteria	1	Proteobacteria	1	Bacteria	1
10260	3	38	0.552632	Salmonella enterica, Escherichia coli	NA	1	Salmonella enterica, Escherichia coli	2	Salmonella, Escherichia	2	Enterobacteriaceae	1	Enterobacterales	1	Gammaproteobacteria	1	Proteobacteria	1	Bacteria	1
10261	4	38	0.657895	bacterium	NA	1	bacterium	1	NA	1	NA	1	NA	1	NA	1	NA	1	Bacteria	1
10262	7	38	0.605263	Salmonella enterica, Citrobacter koseri	NA	1	Salmonella enterica, Citrobacter koseri	2	Salmonella, Citrobacter	2	Enterobacteriaceae	1	Enterobacterales	1	Gammaproteobacteria	1	Proteobacteria	1	Bacteria	1
10263	1	38	0.526316	Enterobacter cloacae	NA	1	Enterobacter cloacae	1	Enterobacter	1	Enterobacteriaceae	1	Enterobacterales	1	Gammaproteobacteria	1	Proteobacteria	1	Bacteria	1
10264	3	38	0.5	Escherichia coli	NA	1	Escherichia coli	1	Escherichia	1	Enterobacteriaceae	1	Enterobacterales	1	Gammaproteobacteria	1	Proteobacteria	1	Bacteria	1
10265	1	38	0.5	Pseudomonas putida	NA	1	Pseudomonas putida	1	Pseudomonas	1	Pseudomonadaceae	1	Pseudomonadales	1	Gammaproteobacteria	1	Proteobacteria	1	Bacteria	1
10266	2	38	0.842105	Rhizobiales bacterium UBA4210	NA	1	Rhizobiales bacterium UBA4210	1	NA	1	NA	1	Rhizobiales	1	Alphaproteobacteria	1	Proteobacteria	1	Bacteria	1
10267	1	38	0.736842	Streptomyces indicus	NA	1	Streptomyces indicus	1	Streptomyces	1	Streptomycetaceae	1	Streptomycetales	1	Actinobacteria	1	Actinobacteria	1	Bacteria	1
10268	1	38	0.421053	Peptoclostridium litorale DSM 5388	NA	1	Peptoclostridium litorale	1	Peptoclostridium	1	Peptostreptococcaceae	1	Clostridiales	1	Clostridia	1	Firmicutes	1	Bacteria	1
10269	8	38	0.552632	Enterobacter hormaechei subsp. steigerwaltii, Enterobacter cloacae, Enterobacter hormaechei, Enterobacter asburiae	Enterobacter hormaechei subsp. steigerwaltii, NA	>=1	Enterobacter hormaechei, Enterobacter cloacae, Enterobacter asburiae	3	Enterobacter	1	Enterobacteriaceae	1	Enterobacterales	1	Gammaproteobacteria	1	Proteobacteria	1	Bacteria	1
10270	1	38	0.5	Salmonella enterica	NA	1	Salmonella enterica	1	Salmonella	1	Enterobacteriaceae	1	Enterobacterales	1	Gammaproteobacteria	1	Proteobacteria	1	Bacteria	1
10271	2	38	0.736842	Salmonella enterica, Salmonella enterica subsp. enterica serovar Typhimurium	NA, Salmonella enterica subsp. enterica	>=1	Salmonella enterica	1	Salmonella	1	Enterobacteriaceae	1	Enterobacterales	1	Gammaproteobacteria	1	Proteobacteria	1	Bacteria	1
10272	1	38	0.657895	Actinoplanes campanulatus	NA	1	Actinoplanes campanulatus	1	Actinoplanes	1	Micromonosporaceae	1	Micromonosporales	1	Actinobacteria	1	Actinobacteria	1	Bacteria	1
10273	2	38	0.473684	Salmonella enterica subsp. enterica serovar Paratyphi C	Salmonella enterica subsp. enterica	1	Salmonella enterica	1	Salmonella	1	Enterobacteriaceae	1	Enterobacterales	1	Gammaproteobacteria	1	Proteobacteria	1	Bacteria	1
10274	1	38	0.657895	Pseudomonas aeruginosa	NA	1	Pseudomonas aeruginosa	1	Pseudomonas	1	Pseudomonadaceae	1	Pseudomonadales	1	Gammaproteobacteria	1	Proteobacteria	1	Bacteria	1
10275	1	38	0.368421	uncultured bacterium	NA	1	uncultured bacterium	1	NA	1	NA	1	NA	1	NA	1	NA	1	Bacteria	1
10276	1	38	0.684211	Salmonella enterica subsp. enterica serovar Agona	Salmonella enterica subsp. enterica	1	Salmonella enterica	1	Salmonella	1	Enterobacteriaceae	1	Enterobacterales	1	Gammaproteobacteria	1	Proteobacteria	1	Bacteria	1
10277	1	38	0.5	Yersinia pseudotuberculosis	NA	1	Yersinia pseudotuberculosis	1	Yersinia	1	Yersiniaceae	1	Enterobacterales	1	Gammaproteobacteria	1	Proteobacteria	1	Bacteria	1
10278	2	38	0.736842	Serratia marcescens	NA	1	Serratia marcescens	1	Serratia	1	Yersiniaceae	1	Enterobacterales	1	Gammaproteobacteria	1	Proteobacteria	1	Bacteria	1
10279	2	38	0.526316	Yersinia pseudotuberculosis	NA	1	Yersinia pseudotuberculosis	1	Yersinia	1	Yersiniaceae	1	Enterobacterales	1	Gammaproteobacteria	1	Proteobacteria	1	Bacteria	1
10280	6	38	0.473684	Escherichia coli	NA	1	Escherichia coli	1	Escherichia	1	Enterobacteriaceae	1	Enterobacterales	1	Gammaproteobacteria	1	Proteobacteria	1	Bacteria	1
10281	1	38	0.131579	Salmonella enterica	NA	1	Salmonella enterica	1	Salmonella	1	Enterobacteriaceae	1	Enterobacterales	1	Gammaproteobacteria	1	Proteobacteria	1	Bacteria	1
10282	1	38	0.368421	Salmonella enterica subsp. enterica serovar Stanley	Salmonella enterica subsp. enterica	1	Salmonella enterica	1	Salmonella	1	Enterobacteriaceae	1	Enterobacterales	1	Gammaproteobacteria	1	Proteobacteria	1	Bacteria	1
10283	23	38	0.578947	Escherichia coli	NA	1	Escherichia coli	1	Escherichia	1	Enterobacteriaceae	1	Enterobacterales	1	Gammaproteobacteria	1	Proteobacteria	1	Bacteria	1
10284	1	38	0.447368	Paenibacillus peoriae KCTC 3763	NA	1	Paenibacillus peoriae	1	Paenibacillus	1	Paenibacillaceae	1	Bacillales	1	Bacilli	1	Firmicutes	1	Bacteria	1
10285	69	38	0.447368	Escherichia coli, human gut metagenome, Shigella boydii	NA	1	Escherichia coli, human gut metagenome, Shigella boydii	3	Escherichia, NA, Shigella	>=2	Enterobacteriaceae, NA	>=1	Enterobacterales, NA	>=1	Gammaproteobacteria, NA	>=1	Proteobacteria, NA	>=1	Bacteria, NA	>=1
10286	3	38	0.342105	Salmonella enterica subsp. enterica serovar Cerro	Salmonella enterica subsp. enterica	1	Salmonella enterica	1	Salmonella	1	Enterobacteriaceae	1	Enterobacterales	1	Gammaproteobacteria	1	Proteobacteria	1	Bacteria	1
10287	2	38	0.578947	Enterobacter hormaechei	NA	1	Enterobacter hormaechei	1	Enterobacter	1	Enterobacteriaceae	1	Enterobacterales	1	Gammaproteobacteria	1	Proteobacteria	1	Bacteria	1
10288	1	38	0.605263	Bacillus megaterium	NA	1	Bacillus megaterium	1	Bacillus	1	Bacillaceae	1	Bacillales	1	Bacilli	1	Firmicutes	1	Bacteria	1
10289	3	38	0.315789	Clostridioides difficile	NA	1	Clostridioides difficile	1	Clostridioides	1	Peptostreptococcaceae	1	Clostridiales	1	Clostridia	1	Firmicutes	1	Bacteria	1
10290	1	38	0.631579	Bordetella pertussis	NA	1	Bordetella pertussis	1	Bordetella	1	Alcaligenaceae	1	Burkholderiales	1	Betaproteobacteria	1	Proteobacteria	1	Bacteria	1
10291	1	38	0.578947	Escherichia coli	NA	1	Escherichia coli	1	Escherichia	1	Enterobacteriaceae	1	Enterobacterales	1	Gammaproteobacteria	1	Proteobacteria	1	Bacteria	1
10292	2	38	0.315789	Campylobacter coli	NA	1	Campylobacter coli	1	Campylobacter	1	Campylobacteraceae	1	Campylobacterales	1	Epsilonproteobacteria	1	Proteobacteria	1	Bacteria	1
10293	1	38	0.710526	Streptomyces olivochromogenes	NA	1	Streptomyces olivochromogenes	1	Streptomyces	1	Streptomycetaceae	1	Streptomycetales	1	Actinobacteria	1	Actinobacteria	1	Bacteria	1
10294	2	38	0.526316	Proteus mirabilis	NA	1	Proteus mirabilis	1	Proteus	1	Morganellaceae	1	Enterobacterales	1	Gammaproteobacteria	1	Proteobacteria	1	Bacteria	1
10295	9	38	0.552632	Bifidobacterium pseudocatenulatum	NA	1	Bifidobacterium pseudocatenulatum	1	Bifidobacterium	1	Bifidobacteriaceae	1	Bifidobacteriales	1	Actinobacteria	1	Actinobacteria	1	Bacteria	1
10296	1	38	0.421053	Blautia sp. BIOML-A1	NA	1	Blautia sp. BIOML-A1	1	Blautia	1	Lachnospiraceae	1	Clostridiales	1	Clostridia	1	Firmicutes	1	Bacteria	1
10297	3	38	0.236842	Enterococcus durans	NA	1	Enterococcus durans	1	Enterococcus	1	Enterococcaceae	1	Lactobacillales	1	Bacilli	1	Firmicutes	1	Bacteria	1
10298	1	38	0.342105	Flavobacterium rivuli WB 3.3-2 = DSM 21788	NA	1	Flavobacterium rivuli	1	Flavobacterium	1	Flavobacteriaceae	1	Flavobacteriales	1	Flavobacteriia	1	Bacteroidetes	1	Bacteria	1
10299	1	38	0.552632	Zimmermannella faecalis ATCC 13722	NA	1	Pseudoclavibacter faecalis	1	Pseudoclavibacter	1	Microbacteriaceae	1	Micrococcales	1	Actinobacteria	1	Actinobacteria	1	Bacteria	1
10300	4	38	0.447368	Salmonella enterica subsp. enterica serovar Telaviv, Salmonella enterica subsp. enterica serovar Enteritidis, Salmonella enterica subsp. enterica serovar Typhimurium, Salmonella enterica	Salmonella enterica subsp. enterica, NA	>=1	Salmonella enterica	1	Salmonella	1	Enterobacteriaceae	1	Enterobacterales	1	Gammaproteobacteria	1	Proteobacteria	1	Bacteria	1
10301	1	38	0.552632	Salmonella enterica subsp. enterica serovar Brijbhumi	Salmonella enterica subsp. enterica	1	Salmonella enterica	1	Salmonella	1	Enterobacteriaceae	1	Enterobacterales	1	Gammaproteobacteria	1	Proteobacteria	1	Bacteria	1
10302	1	38	0.473684	Bacillus velezensis A3	NA	1	Bacillus velezensis	1	Bacillus	1	Bacillaceae	1	Bacillales	1	Bacilli	1	Firmicutes	1	Bacteria	1
10303	1	38	0.421053	Morganella morganii subsp. morganii	Morganella morganii subsp. morganii	1	Morganella morganii	1	Morganella	1	Morganellaceae	1	Enterobacterales	1	Gammaproteobacteria	1	Proteobacteria	1	Bacteria	1
10304	6	38	0.473684	Escherichia coli	NA	1	Escherichia coli	1	Escherichia	1	Enterobacteriaceae	1	Enterobacterales	1	Gammaproteobacteria	1	Proteobacteria	1	Bacteria	1
10305	2	38	0.526316	Salmonella enterica subsp. enterica, Salmonella enterica subsp. enterica serovar Java	Salmonella enterica subsp. enterica	1	Salmonella enterica	1	Salmonella	1	Enterobacteriaceae	1	Enterobacterales	1	Gammaproteobacteria	1	Proteobacteria	1	Bacteria	1
10306	1	38	0.526316	Erwinia tracheiphila	NA	1	Erwinia tracheiphila	1	Erwinia	1	Erwiniaceae	1	Enterobacterales	1	Gammaproteobacteria	1	Proteobacteria	1	Bacteria	1
10307	1	38	0.631579	Clostridium perfringens	NA	1	Clostridium perfringens	1	Clostridium	1	Clostridiaceae	1	Clostridiales	1	Clostridia	1	Firmicutes	1	Bacteria	1
10308	1	38	0.342105	Aggregatibacter aphrophilus	NA	1	Aggregatibacter aphrophilus	1	Aggregatibacter	1	Pasteurellaceae	1	Pasteurellales	1	Gammaproteobacteria	1	Proteobacteria	1	Bacteria	1
10309	1	38	0.552632	Halanaerobium saccharolyticum	NA	1	Halanaerobium saccharolyticum	1	Halanaerobium	1	Halanaerobiaceae	1	Halanaerobiales	1	Clostridia	1	Firmicutes	1	Bacteria	1
10310	2	38	0.657895	Rhodococcus sp. OK611, Rhodococcus sp. OK270	NA	1	Rhodococcus sp. OK611, Rhodococcus sp. OK270	2	Rhodococcus	1	Nocardiaceae	1	Corynebacteriales	1	Actinobacteria	1	Actinobacteria	1	Bacteria	1
10311	1	38	0.421053	Bacillus thuringiensis	NA	1	Bacillus thuringiensis	1	Bacillus	1	Bacillaceae	1	Bacillales	1	Bacilli	1	Firmicutes	1	Bacteria	1
10312	1	38	0.210526	Listeria monocytogenes	NA	1	Listeria monocytogenes	1	Listeria	1	Listeriaceae	1	Bacillales	1	Bacilli	1	Firmicutes	1	Bacteria	1
10313	1	38	0.526316	Photobacterium kishitanii	NA	1	Photobacterium kishitanii	1	Photobacterium	1	Vibrionaceae	1	Vibrionales	1	Gammaproteobacteria	1	Proteobacteria	1	Bacteria	1
10314	1	38	0.657895	Cryobacterium zongtaii	NA	1	Cryobacterium zongtaii	1	Cryobacterium	1	Microbacteriaceae	1	Micrococcales	1	Actinobacteria	1	Actinobacteria	1	Bacteria	1
10315	12	38	0.421053	Staphylococcus aureus	NA	1	Staphylococcus aureus	1	Staphylococcus	1	Staphylococcaceae	1	Bacillales	1	Bacilli	1	Firmicutes	1	Bacteria	1
10316	1	38	0.263158	Staphylococcus pseudintermedius	NA	1	Staphylococcus pseudintermedius	1	Staphylococcus	1	Staphylococcaceae	1	Bacillales	1	Bacilli	1	Firmicutes	1	Bacteria	1
10317	1	38	0.473684	Mycobacterium tuberculosis	NA	1	Mycobacterium tuberculosis	1	Mycobacterium	1	Mycobacteriaceae	1	Corynebacteriales	1	Actinobacteria	1	Actinobacteria	1	Bacteria	1
10318	1	38	0.421053	Mycobacterium gordonae	NA	1	Mycobacterium gordonae	1	Mycobacterium	1	Mycobacteriaceae	1	Corynebacteriales	1	Actinobacteria	1	Actinobacteria	1	Bacteria	1
10319	1	38	0.368421	Escherichia coli	NA	1	Escherichia coli	1	Escherichia	1	Enterobacteriaceae	1	Enterobacterales	1	Gammaproteobacteria	1	Proteobacteria	1	Bacteria	1
10320	3	38	0.605263	Klebsiella pneumoniae	NA	1	Klebsiella pneumoniae	1	Klebsiella	1	Enterobacteriaceae	1	Enterobacterales	1	Gammaproteobacteria	1	Proteobacteria	1	Bacteria	1
10321	1	38	0.210526	Listeria monocytogenes	NA	1	Listeria monocytogenes	1	Listeria	1	Listeriaceae	1	Bacillales	1	Bacilli	1	Firmicutes	1	Bacteria	1
10322	3	38	0.552632	Aeromonas veronii	NA	1	Aeromonas veronii	1	Aeromonas	1	Aeromonadaceae	1	Aeromonadales	1	Gammaproteobacteria	1	Proteobacteria	1	Bacteria	1
10323	1	38	0.447368	Lactobacillus amylolyticus	NA	1	Lactobacillus amylolyticus	1	Lactobacillus	1	Lactobacillaceae	1	Lactobacillales	1	Bacilli	1	Firmicutes	1	Bacteria	1
10324	1	38	0.289474	Salmonella enterica	NA	1	Salmonella enterica	1	Salmonella	1	Enterobacteriaceae	1	Enterobacterales	1	Gammaproteobacteria	1	Proteobacteria	1	Bacteria	1
10325	1	38	0.394737	Salmonella enterica subsp. enterica serovar Pomona	Salmonella enterica subsp. enterica	1	Salmonella enterica	1	Salmonella	1	Enterobacteriaceae	1	Enterobacterales	1	Gammaproteobacteria	1	Proteobacteria	1	Bacteria	1
10326	1	38	0.684211	Salmonella enterica subsp. enterica serovar Enteritidis	Salmonella enterica subsp. enterica	1	Salmonella enterica	1	Salmonella	1	Enterobacteriaceae	1	Enterobacterales	1	Gammaproteobacteria	1	Proteobacteria	1	Bacteria	1
10327	3	38	0.473684	Klebsiella pneumoniae	NA	1	Klebsiella pneumoniae	1	Klebsiella	1	Enterobacteriaceae	1	Enterobacterales	1	Gammaproteobacteria	1	Proteobacteria	1	Bacteria	1
10328	2	38	0.526316	Pseudomonas syringae pv. actinidiae ICMP 18884	NA	1	Pseudomonas syringae	1	Pseudomonas	1	Pseudomonadaceae	1	Pseudomonadales	1	Gammaproteobacteria	1	Proteobacteria	1	Bacteria	1
10329	1	38	0.421053	Anaerobacillus arseniciselenatis	NA	1	Anaerobacillus arseniciselenatis	1	Anaerobacillus	1	Bacillaceae	1	Bacillales	1	Bacilli	1	Firmicutes	1	Bacteria	1
10330	1	38	0.394737	Salmonella enterica	NA	1	Salmonella enterica	1	Salmonella	1	Enterobacteriaceae	1	Enterobacterales	1	Gammaproteobacteria	1	Proteobacteria	1	Bacteria	1
10331	3	38	0.315789	Listeria monocytogenes	NA	1	Listeria monocytogenes	1	Listeria	1	Listeriaceae	1	Bacillales	1	Bacilli	1	Firmicutes	1	Bacteria	1
10332	3	38	0.342105	Nitrosomonas oligotropha	NA	1	Nitrosomonas oligotropha	1	Nitrosomonas	1	Nitrosomonadaceae	1	Nitrosomonadales	1	Betaproteobacteria	1	Proteobacteria	1	Bacteria	1
10333	3	38	0.447368	Nitrosomonas oligotropha	NA	1	Nitrosomonas oligotropha	1	Nitrosomonas	1	Nitrosomonadaceae	1	Nitrosomonadales	1	Betaproteobacteria	1	Proteobacteria	1	Bacteria	1
10334	1	38	0.605263	Pseudomonas sp. PDC86	NA	1	Pseudomonas sp. PDC86	1	Pseudomonas	1	Pseudomonadaceae	1	Pseudomonadales	1	Gammaproteobacteria	1	Proteobacteria	1	Bacteria	1
10335	1	38	0.605263	Salisediminibacterium halotolerans	NA	1	Salisediminibacterium halotolerans	1	Salisediminibacterium	1	Bacillaceae	1	Bacillales	1	Bacilli	1	Firmicutes	1	Bacteria	1
10336	1	38	0.210526	Salmonella enterica subsp. enterica	Salmonella enterica subsp. enterica	1	Salmonella enterica	1	Salmonella	1	Enterobacteriaceae	1	Enterobacterales	1	Gammaproteobacteria	1	Proteobacteria	1	Bacteria	1
10337	1	38	0.552632	Mycobacteroides abscessus 6G-0125-S	NA	1	Mycobacteroides abscessus	1	Mycobacteroides	1	Mycobacteriaceae	1	Corynebacteriales	1	Actinobacteria	1	Actinobacteria	1	Bacteria	1
10338	5	38	0.447368	Treponema denticola SP32	NA	1	Treponema denticola	1	Treponema	1	Spirochaetaceae	1	Spirochaetales	1	Spirochaetia	1	Spirochaetes	1	Bacteria	1
10339	2	38	0.578947	Klebsiella sp. GL120222-02, Klebsiella pneumoniae	NA	1	Klebsiella sp. GL120222-02, Klebsiella pneumoniae	2	Klebsiella	1	Enterobacteriaceae	1	Enterobacterales	1	Gammaproteobacteria	1	Proteobacteria	1	Bacteria	1
10340	2	38	0.368421	Lactobacillus ozensis DSM 23829 = JCM 17196, Lactobacillus ozensis	NA	1	Lactobacillus ozensis	1	Lactobacillus	1	Lactobacillaceae	1	Lactobacillales	1	Bacilli	1	Firmicutes	1	Bacteria	1
10341	1	38	0.710526	Novosphingobium sp. SG718	NA	1	Novosphingobium sp. SG718	1	Novosphingobium	1	Sphingomonadaceae	1	Sphingomonadales	1	Alphaproteobacteria	1	Proteobacteria	1	Bacteria	1
10342	1	38	0.5	Salmonella enterica subsp. enterica serovar Typhimurium	Salmonella enterica subsp. enterica	1	Salmonella enterica	1	Salmonella	1	Enterobacteriaceae	1	Enterobacterales	1	Gammaproteobacteria	1	Proteobacteria	1	Bacteria	1
10343	1	38	0.578947	Klebsiella oxytoca	NA	1	Klebsiella oxytoca	1	Klebsiella	1	Enterobacteriaceae	1	Enterobacterales	1	Gammaproteobacteria	1	Proteobacteria	1	Bacteria	1
10344	1	38	0.789474	Pseudomonas aeruginosa	NA	1	Pseudomonas aeruginosa	1	Pseudomonas	1	Pseudomonadaceae	1	Pseudomonadales	1	Gammaproteobacteria	1	Proteobacteria	1	Bacteria	1
10345	1	38	0.815789	Pigmentiphaga sp. IMT-318	NA	1	Pigmentiphaga sp. IMT-318	1	Pigmentiphaga	1	Alcaligenaceae	1	Burkholderiales	1	Betaproteobacteria	1	Proteobacteria	1	Bacteria	1
10346	1	38	0.421053	Serratia marcescens	NA	1	Serratia marcescens	1	Serratia	1	Yersiniaceae	1	Enterobacterales	1	Gammaproteobacteria	1	Proteobacteria	1	Bacteria	1
10347	1	38	0.368421	uncultured bacterium	NA	1	uncultured bacterium	1	NA	1	NA	1	NA	1	NA	1	NA	1	Bacteria	1
10348	1	38	0.263158	Streptococcus suis	NA	1	Streptococcus suis	1	Streptococcus	1	Streptococcaceae	1	Lactobacillales	1	Bacilli	1	Firmicutes	1	Bacteria	1
10349	1	38	0.684211	Pseudomonas jinjuensis	NA	1	Pseudomonas jinjuensis	1	Pseudomonas	1	Pseudomonadaceae	1	Pseudomonadales	1	Gammaproteobacteria	1	Proteobacteria	1	Bacteria	1
10350	1	38	0.552632	Citrobacter freundii	NA	1	Citrobacter freundii	1	Citrobacter	1	Enterobacteriaceae	1	Enterobacterales	1	Gammaproteobacteria	1	Proteobacteria	1	Bacteria	1
10351	1	38	0.578947	Pseudomonas aeruginosa	NA	1	Pseudomonas aeruginosa	1	Pseudomonas	1	Pseudomonadaceae	1	Pseudomonadales	1	Gammaproteobacteria	1	Proteobacteria	1	Bacteria	1
10352	1	38	0.447368	Sphingomonas	NA	1	NA	1	Sphingomonas	1	Sphingomonadaceae	1	Sphingomonadales	1	Alphaproteobacteria	1	Proteobacteria	1	Bacteria	1
10353	1	38	0.394737	Clostridioides difficile	NA	1	Clostridioides difficile	1	Clostridioides	1	Peptostreptococcaceae	1	Clostridiales	1	Clostridia	1	Firmicutes	1	Bacteria	1
