## Supplemental Table 13 for "Mining bacterial NGS data vastly expands the complete genomes of temperate phages" (part 3 of 3)

### Sheet: repeat_rc_cluster (continued)
Repeat Class	the Number of Sequences	Sequence Length	GC Content	Scientific Name	Subpecies	the Number of Subspecies	Species	the Number of Species	Genus	the Number of Genus	Family	the Number of Family	Order	the Number of Order	Class	the Number of Class	Phylum	the Number of Phylum	Kingdom	the Number of Kingdom
10354	1	38	0.263158	Clostridioides difficile	NA	1	Clostridioides difficile	1	Clostridioides	1	Peptostreptococcaceae	1	Clostridiales	1	Clostridia	1	Firmicutes	1	Bacteria	1
10355	1	38	0.578947	Klebsiella pneumoniae	NA	1	Klebsiella pneumoniae	1	Klebsiella	1	Enterobacteriaceae	1	Enterobacterales	1	Gammaproteobacteria	1	Proteobacteria	1	Bacteria	1
10356	1	38	0.526316	Lactobacillus amylovorus	NA	1	Lactobacillus amylovorus	1	Lactobacillus	1	Lactobacillaceae	1	Lactobacillales	1	Bacilli	1	Firmicutes	1	Bacteria	1
10357	1	38	0.315789	Paraclostridium bifermentans	NA	1	Paraclostridium bifermentans	1	Paraclostridium	1	Peptostreptococcaceae	1	Clostridiales	1	Clostridia	1	Firmicutes	1	Bacteria	1
10358	2	38	0.263158	Escherichia coli	NA	1	Escherichia coli	1	Escherichia	1	Enterobacteriaceae	1	Enterobacterales	1	Gammaproteobacteria	1	Proteobacteria	1	Bacteria	1
10359	6	38	0.473684	Escherichia coli	NA	1	Escherichia coli	1	Escherichia	1	Enterobacteriaceae	1	Enterobacterales	1	Gammaproteobacteria	1	Proteobacteria	1	Bacteria	1
10360	2	38	0.631579	Eubacterium sp. BIOML-A2, Eubacterium sp. am 0171	NA	1	Eubacterium sp. BIOML-A2, Eubacterium sp. am 0171	2	Eubacterium	1	Eubacteriaceae	1	Clostridiales	1	Clostridia	1	Firmicutes	1	Bacteria	1
10361	1	38	0.368421	Staphylococcus sciuri	NA	1	Staphylococcus sciuri	1	Staphylococcus	1	Staphylococcaceae	1	Bacillales	1	Bacilli	1	Firmicutes	1	Bacteria	1
10362	1	38	0.473684	Escherichia coli	NA	1	Escherichia coli	1	Escherichia	1	Enterobacteriaceae	1	Enterobacterales	1	Gammaproteobacteria	1	Proteobacteria	1	Bacteria	1
10363	2	38	0.263158	Vibrio parahaemolyticus	NA	1	Vibrio parahaemolyticus	1	Vibrio	1	Vibrionaceae	1	Vibrionales	1	Gammaproteobacteria	1	Proteobacteria	1	Bacteria	1
10364	2	38	0.368421	Escherichia coli	NA	1	Escherichia coli	1	Escherichia	1	Enterobacteriaceae	1	Enterobacterales	1	Gammaproteobacteria	1	Proteobacteria	1	Bacteria	1
10365	1	38	0.578947	Shigella sonnei	NA	1	Shigella sonnei	1	Shigella	1	Enterobacteriaceae	1	Enterobacterales	1	Gammaproteobacteria	1	Proteobacteria	1	Bacteria	1
10366	1	38	0.526316	Shigella sonnei	NA	1	Shigella sonnei	1	Shigella	1	Enterobacteriaceae	1	Enterobacterales	1	Gammaproteobacteria	1	Proteobacteria	1	Bacteria	1
10367	1	38	0.342105	Streptococcus suis	NA	1	Streptococcus suis	1	Streptococcus	1	Streptococcaceae	1	Lactobacillales	1	Bacilli	1	Firmicutes	1	Bacteria	1
10368	1	38	0.473684	Escherichia coli	NA	1	Escherichia coli	1	Escherichia	1	Enterobacteriaceae	1	Enterobacterales	1	Gammaproteobacteria	1	Proteobacteria	1	Bacteria	1
10369	1	38	0.526316	Pelagibacterium luteolum	NA	1	Pelagibacterium luteolum	1	Pelagibacterium	1	Hyphomicrobiaceae	1	Rhizobiales	1	Alphaproteobacteria	1	Proteobacteria	1	Bacteria	1
10370	1	38	0.447368	Escherichia coli	NA	1	Escherichia coli	1	Escherichia	1	Enterobacteriaceae	1	Enterobacterales	1	Gammaproteobacteria	1	Proteobacteria	1	Bacteria	1
10371	1	38	0.5	Escherichia coli	NA	1	Escherichia coli	1	Escherichia	1	Enterobacteriaceae	1	Enterobacterales	1	Gammaproteobacteria	1	Proteobacteria	1	Bacteria	1
10372	1	38	0.5	Staphylococcus aureus	NA	1	Staphylococcus aureus	1	Staphylococcus	1	Staphylococcaceae	1	Bacillales	1	Bacilli	1	Firmicutes	1	Bacteria	1
10373	1	38	0.236842	Leptospira interrogans	NA	1	Leptospira interrogans	1	Leptospira	1	Leptospiraceae	1	Leptospirales	1	Spirochaetia	1	Spirochaetes	1	Bacteria	1
10374	1	38	0.368421	Staphylococcus intermedius	NA	1	Staphylococcus intermedius	1	Staphylococcus	1	Staphylococcaceae	1	Bacillales	1	Bacilli	1	Firmicutes	1	Bacteria	1
10375	1	38	0.526316	Neisseria meningitidis	NA	1	Neisseria meningitidis	1	Neisseria	1	Neisseriaceae	1	Neisseriales	1	Betaproteobacteria	1	Proteobacteria	1	Bacteria	1
10376	1	38	0.394737	Staphylococcus aureus	NA	1	Staphylococcus aureus	1	Staphylococcus	1	Staphylococcaceae	1	Bacillales	1	Bacilli	1	Firmicutes	1	Bacteria	1
10377	2	38	0.289474	Staphylococcus aureus	NA	1	Staphylococcus aureus	1	Staphylococcus	1	Staphylococcaceae	1	Bacillales	1	Bacilli	1	Firmicutes	1	Bacteria	1
10378	1	38	0.289474	Streptococcus agalactiae	NA	1	Streptococcus agalactiae	1	Streptococcus	1	Streptococcaceae	1	Lactobacillales	1	Bacilli	1	Firmicutes	1	Bacteria	1
10379	18	19	0.578947	Salmonella enterica, Salmonella enterica subsp. enterica serovar Havana, Salmonella enterica subsp. enterica, Salmonella enterica subsp. enterica serovar Nima, Escherichia coli	NA, Salmonella enterica subsp. enterica	>=1	Salmonella enterica, Escherichia coli	2	Salmonella, Escherichia	2	Enterobacteriaceae	1	Enterobacterales	1	Gammaproteobacteria	1	Proteobacteria	1	Bacteria	1
10380	1	19	0.736842	Ralstonia solanacearum	NA	1	Ralstonia solanacearum	1	Ralstonia	1	Burkholderiaceae	1	Burkholderiales	1	Betaproteobacteria	1	Proteobacteria	1	Bacteria	1
10381	50	19	0.473684	Salmonella enterica subsp. enterica serovar Java, Salmonella enterica, Salmonella enterica subsp. enterica serovar Bareilly, Salmonella enterica subsp. enterica, Enterobacter cloacae, Salmonella enterica subsp. enterica serovar London, Enterobacter hormaechei subsp. xiangfangensis, Salmonella enterica subsp. enterica serovar Lagos, Salmonella enterica subsp. enterica serovar Newport	Salmonella enterica subsp. enterica, NA, Enterobacter hormaechei subsp. xiangfangensis	>=2	Salmonella enterica, Enterobacter cloacae, Enterobacter hormaechei	3	Salmonella, Enterobacter	2	Enterobacteriaceae	1	Enterobacterales	1	Gammaproteobacteria	1	Proteobacteria	1	Bacteria	1
10382	1	19	0.631579	Salmonella enterica	NA	1	Salmonella enterica	1	Salmonella	1	Enterobacteriaceae	1	Enterobacterales	1	Gammaproteobacteria	1	Proteobacteria	1	Bacteria	1
10383	1	19	0.789474	Janthinobacterium sp. PC23-8	NA	1	Janthinobacterium sp. PC23-8	1	Janthinobacterium	1	Oxalobacteraceae	1	Burkholderiales	1	Betaproteobacteria	1	Proteobacteria	1	Bacteria	1
10384	135	19	0.473684	Salmonella enterica subsp. enterica serovar Cotham, Salmonella enterica, Salmonella enterica subsp. enterica serovar Monschaui, Salmonella enterica subsp. enterica serovar Anatum, Salmonella enterica subsp. enterica, Salmonella enterica subsp. enterica serovar Norwich, Salmonella enterica subsp. enterica serovar Braenderup, Salmonella enterica subsp. enterica serovar Oranienburg, Salmonella enterica subsp. enterica serovar Javiana, Salmonella enterica subsp. enterica serovar Pomona, Salmonella enterica subsp. enterica serovar Wangata, Salmonella enterica subsp. enterica serovar Tennessee, Salmonella enterica subsp. enterica serovar Saintpaul, Salmonella enterica subsp. enterica serovar Corvallis, Salmonella enterica subsp. enterica serovar Stanley, Salmonella enterica subsp. enterica serovar Panama, Salmonella enterica subsp. enterica serovar Muenchen, Salmonella enterica subsp. enterica serovar Enteritidis, Salmonella enterica subsp. enterica serovar Senftenberg, Enterobacter hormaechei subsp. steigerwaltii, Salmonella enterica subsp. enterica serovar Kentucky, Salmonella enterica subsp. enterica serovar Give, Salmonella enterica subsp. enterica serovar Agona, Enterobacter cloacae	Salmonella enterica subsp. enterica, NA, Enterobacter hormaechei subsp. steigerwaltii	>=2	Salmonella enterica, Enterobacter hormaechei, Enterobacter cloacae	3	Salmonella, Enterobacter	2	Enterobacteriaceae	1	Enterobacterales	1	Gammaproteobacteria	1	Proteobacteria	1	Bacteria	1
10385	41	19	0.105263	Salmonella enterica, Salmonella enterica subsp. enterica, Salmonella enterica subsp. enterica serovar Javiana, Salmonella enterica subsp. enterica serovar Oslo, Salmonella enterica subsp. enterica serovar Senftenberg, Klebsiella oxytoca	NA, Salmonella enterica subsp. enterica	>=1	Salmonella enterica, Klebsiella oxytoca	2	Salmonella, Klebsiella	2	Enterobacteriaceae	1	Enterobacterales	1	Gammaproteobacteria	1	Proteobacteria	1	Bacteria	1
10386	130	19	0.421053	Klebsiella pneumoniae, Citrobacter freundii, Klebsiella pneumoniae subsp. pneumoniae, Citrobacter sp. CFNIH10, Enterobacter hormaechei subsp. steigerwaltii, Lelliottia amnigena, Salmonella sp. TTU 286, Salmonella enterica subsp. enterica, Klebsiella pneumoniae subsp. pneumoniae CIP 52.145, Escherichia coli	NA, Klebsiella pneumoniae subsp. pneumoniae, Enterobacter hormaechei subsp. steigerwaltii, Salmonella enterica subsp. enterica	>=3	Klebsiella pneumoniae, Citrobacter freundii, Citrobacter sp. CFNIH10, Enterobacter hormaechei, Lelliottia amnigena, Salmonella sp. TTU 286, Salmonella enterica, Escherichia coli	8	Klebsiella, Citrobacter, Enterobacter, Lelliottia, Salmonella, Escherichia	6	Enterobacteriaceae	1	Enterobacterales	1	Gammaproteobacteria	1	Proteobacteria	1	Bacteria	1
10387	30	19	0.315789	Klebsiella pneumoniae, Salmonella enterica, Salmonella enterica subsp. enterica serovar Muenster, Salmonella enterica subsp. enterica, Salmonella enterica subsp. enterica serovar Oranienburg, Salmonella enterica subsp. enterica serovar Newport, Salmonella enterica subsp. enterica serovar Agona, Salmonella enterica subsp. enterica serovar Java	NA, Salmonella enterica subsp. enterica	>=1	Klebsiella pneumoniae, Salmonella enterica	2	Klebsiella, Salmonella	2	Enterobacteriaceae	1	Enterobacterales	1	Gammaproteobacteria	1	Proteobacteria	1	Bacteria	1
10388	1	19	0.526316	Bacillus thuringiensis	NA	1	Bacillus thuringiensis	1	Bacillus	1	Bacillaceae	1	Bacillales	1	Bacilli	1	Firmicutes	1	Bacteria	1
10389	17	19	0.473684	Enterobacter kobei, Enterobacter hormaechei subsp. hoffmannii, Escherichia coli, Salmonella enterica subsp. enterica, Salmonella enterica, Enterobacter cloacae, Salmonella enterica subsp. enterica serovar Typhimurium	NA, Enterobacter hormaechei subsp. hoffmannii, Salmonella enterica subsp. enterica	>=2	Enterobacter kobei, Enterobacter hormaechei, Escherichia coli, Salmonella enterica, Enterobacter cloacae	5	Enterobacter, Escherichia, Salmonella	3	Enterobacteriaceae	1	Enterobacterales	1	Gammaproteobacteria	1	Proteobacteria	1	Bacteria	1
10390	2	19	0.421053	Enterococcus hirae	NA	1	Enterococcus hirae	1	Enterococcus	1	Enterococcaceae	1	Lactobacillales	1	Bacilli	1	Firmicutes	1	Bacteria	1
10391	1	19	0.315789	Serratia marcescens	NA	1	Serratia marcescens	1	Serratia	1	Yersiniaceae	1	Enterobacterales	1	Gammaproteobacteria	1	Proteobacteria	1	Bacteria	1
10392	129	19	0.263158	Salmonella enterica subsp. enterica, Salmonella enterica subsp. enterica serovar Virchow, Salmonella enterica subsp. enterica serovar Heidelberg, Salmonella enterica, Salmonella enterica subsp. enterica serovar Heidelberg str. CFSAN003466, Salmonella enterica subsp. enterica serovar Newport, Salmonella enterica subsp. enterica serovar Kenya, Salmonella enterica subsp. enterica serovar Heidelberg str. CFSAN003461, Salmonella enterica subsp. diarizonae, Salmonella enterica subsp. enterica serovar Saintpaul, Salmonella enterica subsp. enterica serovar Typhimurium var. 5-, Salmonella enterica subsp. enterica serovar Guildford, Salmonella enterica subsp. enterica serovar Ealing, Salmonella enterica subsp. enterica serovar Enteritidis	Salmonella enterica subsp. enterica, NA, Salmonella enterica subsp. diarizonae	>=2	Salmonella enterica	1	Salmonella	1	Enterobacteriaceae	1	Enterobacterales	1	Gammaproteobacteria	1	Proteobacteria	1	Bacteria	1
10393	14	19	0.315789	Enterobacter cloacae, Enterobacter cloacae subsp. cloacae, Citrobacter freundii, Klebsiella pneumoniae, Enterobacter cloacae complex sp. ECNIH13	NA, Enterobacter cloacae subsp. cloacae	>=1	Enterobacter cloacae, Citrobacter freundii, Klebsiella pneumoniae, Enterobacter cloacae complex sp. ECNIH13	4	Enterobacter, Citrobacter, Klebsiella	3	Enterobacteriaceae	1	Enterobacterales	1	Gammaproteobacteria	1	Proteobacteria	1	Bacteria	1
10394	2	19	0.578947	Lactobacillus pentosus, Lactobacillus plantarum	NA	1	Lactobacillus pentosus, Lactobacillus plantarum	2	Lactobacillus	1	Lactobacillaceae	1	Lactobacillales	1	Bacilli	1	Firmicutes	1	Bacteria	1
10395	34	19	0.421053	Salmonella enterica, Salmonella enterica subsp. enterica serovar Cerro, Salmonella enterica subsp. enterica, Salmonella enterica subsp. enterica serovar Johannesburg, Salmonella enterica subsp. enterica serovar Brandenburg	NA, Salmonella enterica subsp. enterica	>=1	Salmonella enterica	1	Salmonella	1	Enterobacteriaceae	1	Enterobacterales	1	Gammaproteobacteria	1	Proteobacteria	1	Bacteria	1
10396	1	19	0.736842	human oral metagenome	NA	1	human oral metagenome	1	NA	1	NA	1	NA	1	NA	1	NA	1	NA	1
10397	7	19	0.578947	bacterium, Stenotrophomonas maltophilia, Stenotrophomonas sp. AG209	NA	1	bacterium, Stenotrophomonas maltophilia, Stenotrophomonas sp. AG209	3	NA, Stenotrophomonas	>=1	NA, Xanthomonadaceae	>=1	NA, Xanthomonadales	>=1	NA, Gammaproteobacteria	>=1	NA, Proteobacteria	>=1	Bacteria	1
10398	5	19	0.736842	Rhodococcus sp. AG1013, Corynebacterium spheniscorum	NA	1	Rhodococcus sp. AG1013, Corynebacterium spheniscorum	2	Rhodococcus, Corynebacterium	2	Nocardiaceae, Corynebacteriaceae	2	Corynebacteriales	1	Actinobacteria	1	Actinobacteria	1	Bacteria	1
10399	1	19	0.578947	Thalassospira sp. 11-3	NA	1	Thalassospira sp. 11-3	1	Thalassospira	1	Rhodospirillaceae	1	Rhodospirillales	1	Alphaproteobacteria	1	Proteobacteria	1	Bacteria	1
10400	1	19	0.263158	Salmonella enterica	NA	1	Salmonella enterica	1	Salmonella	1	Enterobacteriaceae	1	Enterobacterales	1	Gammaproteobacteria	1	Proteobacteria	1	Bacteria	1
10401	8	19	0.315789	human gut metagenome, Proteus mirabilis, Staphylococcus aureus	NA	1	human gut metagenome, Proteus mirabilis, Staphylococcus aureus	3	NA, Proteus, Staphylococcus	>=2	NA, Morganellaceae, Staphylococcaceae	>=2	NA, Enterobacterales, Bacillales	>=2	NA, Gammaproteobacteria, Bacilli	>=2	NA, Proteobacteria, Firmicutes	>=2	NA, Bacteria	>=1
10402	7	19	0.105263	human gut metagenome	NA	1	human gut metagenome	1	NA	1	NA	1	NA	1	NA	1	NA	1	NA	1
10403	27	19	0.473684	Salmonella enterica, Salmonella enterica subsp. enterica serovar Inverness, Salmonella enterica subsp. enterica serovar Poona, Salmonella enterica subsp. enterica, Salmonella enterica subsp. enterica serovar Brandenburg	NA, Salmonella enterica subsp. enterica	>=1	Salmonella enterica	1	Salmonella	1	Enterobacteriaceae	1	Enterobacterales	1	Gammaproteobacteria	1	Proteobacteria	1	Bacteria	1
10404	63	19	0.473684	Raoultella ornithinolytica, Salmonella enterica, Klebsiella pneumoniae subsp. pneumoniae, Enterobacter cloacae, Salmonella enterica subsp. enterica serovar Johannesburg, Enterobacter kobei, Klebsiella variicola, Escherichia coli, Klebsiella pneumoniae, Lelliottia nimipressuralis, Enterobacter hormaechei subsp. steigerwaltii, Citrobacter freundii, Salmonella enterica subsp. enterica serovar Panama, Salmonella enterica subsp. enterica, Citrobacter sp. AATXR, Klebsiella quasipneumoniae	NA, Klebsiella pneumoniae subsp. pneumoniae, Salmonella enterica subsp. enterica, Enterobacter hormaechei subsp. steigerwaltii	>=3	Raoultella ornithinolytica, Salmonella enterica, Klebsiella pneumoniae, Enterobacter cloacae, Enterobacter kobei, Klebsiella variicola, Escherichia coli, Lelliottia nimipressuralis, Enterobacter hormaechei, Citrobacter freundii, Citrobacter sp. AATXR, Klebsiella quasipneumoniae	12	Raoultella, Salmonella, Klebsiella, Enterobacter, Escherichia, Lelliottia, Citrobacter	7	Enterobacteriaceae	1	Enterobacterales	1	Gammaproteobacteria	1	Proteobacteria	1	Bacteria	1
10405	19	19	0.473684	Salmonella enterica, Salmonella enterica subsp. enterica	NA, Salmonella enterica subsp. enterica	>=1	Salmonella enterica	1	Salmonella	1	Enterobacteriaceae	1	Enterobacterales	1	Gammaproteobacteria	1	Proteobacteria	1	Bacteria	1
10406	10	19	0.684211	Klebsiella pneumoniae, Klebsiella pneumoniae MGH 19, Klebsiella pneumoniae subsp. pneumoniae	NA, Klebsiella pneumoniae subsp. pneumoniae	>=1	Klebsiella pneumoniae	1	Klebsiella	1	Enterobacteriaceae	1	Enterobacterales	1	Gammaproteobacteria	1	Proteobacteria	1	Bacteria	1
10407	1	19	0.473684	Klebsiella pneumoniae	NA	1	Klebsiella pneumoniae	1	Klebsiella	1	Enterobacteriaceae	1	Enterobacterales	1	Gammaproteobacteria	1	Proteobacteria	1	Bacteria	1
10408	4	19	0.421053	Salmonella enterica, Salmonella enterica subsp. enterica serovar Abony, Salmonella enterica subsp. enterica serovar Javiana, Salmonella enterica subsp. enterica serovar Reading	NA, Salmonella enterica subsp. enterica	>=1	Salmonella enterica	1	Salmonella	1	Enterobacteriaceae	1	Enterobacterales	1	Gammaproteobacteria	1	Proteobacteria	1	Bacteria	1
10409	6	19	0.526316	Clostridioides difficile ATCC 9689 = DSM 1296, Clostridioides difficile	NA	1	Clostridioides difficile	1	Clostridioides	1	Peptostreptococcaceae	1	Clostridiales	1	Clostridia	1	Firmicutes	1	Bacteria	1
10410	1	19	0.368421	Bacillus cereus BAG6X1-1	NA	1	Bacillus cereus	1	Bacillus	1	Bacillaceae	1	Bacillales	1	Bacilli	1	Firmicutes	1	Bacteria	1
10411	8	19	0.578947	Enterobacter hormaechei subsp. steigerwaltii, Enterobacter cloacae	Enterobacter hormaechei subsp. steigerwaltii, NA	>=1	Enterobacter hormaechei, Enterobacter cloacae	2	Enterobacter	1	Enterobacteriaceae	1	Enterobacterales	1	Gammaproteobacteria	1	Proteobacteria	1	Bacteria	1
10412	4	19	0.631579	human gut metagenome	NA	1	human gut metagenome	1	NA	1	NA	1	NA	1	NA	1	NA	1	NA	1
10413	81	19	0.473684	human gut metagenome, Salmonella enterica subsp. enterica serovar Typhi, Enterococcus faecalis, Enterococcus, uncultured bacterium, Enterococcus sp. 1140 ESPC, Clostridioides difficile, Klebsiella pneumoniae, Enterobacter cloacae, Corynebacterium matruchotii, Staphylococcus aureus, Streptococcus agalactiae	NA, Salmonella enterica subsp. enterica	>=1	human gut metagenome, Salmonella enterica, Enterococcus faecalis, NA, uncultured bacterium, Enterococcus sp. 1140 ESPC, Clostridioides difficile, Klebsiella pneumoniae, Enterobacter cloacae, Corynebacterium matruchotii, Staphylococcus aureus, Streptococcus agalactiae	>=11	NA, Salmonella, Enterococcus, Clostridioides, Klebsiella, Enterobacter, Corynebacterium, Staphylococcus, Streptococcus	>=8	NA, Enterobacteriaceae, Enterococcaceae, Peptostreptococcaceae, Corynebacteriaceae, Staphylococcaceae, Streptococcaceae	>=6	NA, Enterobacterales, Lactobacillales, Clostridiales, Corynebacteriales, Bacillales	>=5	NA, Gammaproteobacteria, Bacilli, Clostridia, Actinobacteria	>=4	NA, Proteobacteria, Firmicutes, Actinobacteria	>=3	NA, Bacteria	>=1
10414	1	19	0.578947	Lactobacillus sharpeae JCM 1186 = DSM 20505	NA	1	Lactobacillus sharpeae	1	Lactobacillus	1	Lactobacillaceae	1	Lactobacillales	1	Bacilli	1	Firmicutes	1	Bacteria	1
10415	1	19	0.421053	Serratia marcescens	NA	1	Serratia marcescens	1	Serratia	1	Yersiniaceae	1	Enterobacterales	1	Gammaproteobacteria	1	Proteobacteria	1	Bacteria	1
10416	7	19	0.421053	Pseudomonas aeruginosa	NA	1	Pseudomonas aeruginosa	1	Pseudomonas	1	Pseudomonadaceae	1	Pseudomonadales	1	Gammaproteobacteria	1	Proteobacteria	1	Bacteria	1
10417	2	19	0.684211	Pantoea agglomerans IG1, Klebsiella aerogenes	NA	1	Pantoea agglomerans, Klebsiella aerogenes	2	Pantoea, Klebsiella	2	Erwiniaceae, Enterobacteriaceae	2	Enterobacterales	1	Gammaproteobacteria	1	Proteobacteria	1	Bacteria	1
10418	1	19	0.263158	Eubacterium limosum	NA	1	Eubacterium limosum	1	Eubacterium	1	Eubacteriaceae	1	Clostridiales	1	Clostridia	1	Firmicutes	1	Bacteria	1
10419	20	19	0.631579	Klebsiella pneumoniae, Serratia odorifera, Serratia marcescens, Klebsiella pneumoniae subsp. pneumoniae CIP 52.145, Salmonella enterica, Enterobacter cloacae, Klebsiella michiganensis	NA, Klebsiella pneumoniae subsp. pneumoniae	>=1	Klebsiella pneumoniae, Serratia odorifera, Serratia marcescens, Salmonella enterica, Enterobacter cloacae, Klebsiella michiganensis	6	Klebsiella, Serratia, Salmonella, Enterobacter	4	Enterobacteriaceae, Yersiniaceae	2	Enterobacterales	1	Gammaproteobacteria	1	Proteobacteria	1	Bacteria	1
10420	13	19	0.684211	Salmonella enterica, Salmonella enterica subsp. enterica serovar Cotham, Salmonella enterica subsp. enterica serovar Tennessee, Salmonella enterica subsp. enterica serovar Newport, Salmonella enterica subsp. enterica, Citrobacter freundii, Salmonella enterica subsp. enterica serovar Kisarawe	NA, Salmonella enterica subsp. enterica	>=1	Salmonella enterica, Citrobacter freundii	2	Salmonella, Citrobacter	2	Enterobacteriaceae	1	Enterobacterales	1	Gammaproteobacteria	1	Proteobacteria	1	Bacteria	1
10421	2	19	0.210526	Salmonella enterica, Salmonella enterica subsp. enterica serovar Hadar	NA, Salmonella enterica subsp. enterica	>=1	Salmonella enterica	1	Salmonella	1	Enterobacteriaceae	1	Enterobacterales	1	Gammaproteobacteria	1	Proteobacteria	1	Bacteria	1
10422	2	19	0.263158	Proteus vulgaris, Salmonella enterica	NA	1	Proteus vulgaris, Salmonella enterica	2	Proteus, Salmonella	2	Morganellaceae, Enterobacteriaceae	2	Enterobacterales	1	Gammaproteobacteria	1	Proteobacteria	1	Bacteria	1
10423	91	19	0.368421	Staphylococcus epidermidis, Listeria monocytogenes	NA	1	Staphylococcus epidermidis, Listeria monocytogenes	2	Staphylococcus, Listeria	2	Staphylococcaceae, Listeriaceae	2	Bacillales	1	Bacilli	1	Firmicutes	1	Bacteria	1
10424	1	19	0.315789	Stenotrophomonas sp. AG209	NA	1	Stenotrophomonas sp. AG209	1	Stenotrophomonas	1	Xanthomonadaceae	1	Xanthomonadales	1	Gammaproteobacteria	1	Proteobacteria	1	Bacteria	1
10425	1	19	0.368421	Salmonella enterica subsp. diarizonae	Salmonella enterica subsp. diarizonae	1	Salmonella enterica	1	Salmonella	1	Enterobacteriaceae	1	Enterobacterales	1	Gammaproteobacteria	1	Proteobacteria	1	Bacteria	1
10426	1	19	0.157895	Clostridioides difficile	NA	1	Clostridioides difficile	1	Clostridioides	1	Peptostreptococcaceae	1	Clostridiales	1	Clostridia	1	Firmicutes	1	Bacteria	1
10427	234	19	0.315789	Salmonella enterica, Salmonella enterica subsp. enterica serovar Infantis, Salmonella enterica subsp. enterica serovar Singapore, Salmonella enterica subsp. enterica, Salmonella enterica subsp. enterica serovar Augustenborg, Salmonella sp., Salmonella enterica subsp. enterica serovar Thompson, Salmonella enterica subsp. enterica serovar Virchow	NA, Salmonella enterica subsp. enterica	>=1	Salmonella enterica, Salmonella sp.	2	Salmonella	1	Enterobacteriaceae	1	Enterobacterales	1	Gammaproteobacteria	1	Proteobacteria	1	Bacteria	1
10428	1	19	0.210526	Clostridioides difficile	NA	1	Clostridioides difficile	1	Clostridioides	1	Peptostreptococcaceae	1	Clostridiales	1	Clostridia	1	Firmicutes	1	Bacteria	1
10429	2	19	0.315789	Salmonella enterica subsp. enterica, Salmonella enterica	Salmonella enterica subsp. enterica, NA	>=1	Salmonella enterica	1	Salmonella	1	Enterobacteriaceae	1	Enterobacterales	1	Gammaproteobacteria	1	Proteobacteria	1	Bacteria	1
10430	1	19	0.578947	Salmonella enterica subsp. diarizonae	Salmonella enterica subsp. diarizonae	1	Salmonella enterica	1	Salmonella	1	Enterobacteriaceae	1	Enterobacterales	1	Gammaproteobacteria	1	Proteobacteria	1	Bacteria	1
10431	1	19	0.526316	uncultured bacterium	NA	1	uncultured bacterium	1	NA	1	NA	1	NA	1	NA	1	NA	1	Bacteria	1
10432	1	19	0.473684	Klebsiella variicola	NA	1	Klebsiella variicola	1	Klebsiella	1	Enterobacteriaceae	1	Enterobacterales	1	Gammaproteobacteria	1	Proteobacteria	1	Bacteria	1
10433	3	19	0.578947	Aeromonas veronii, Vibrio cholerae	NA	1	Aeromonas veronii, Vibrio cholerae	2	Aeromonas, Vibrio	2	Aeromonadaceae, Vibrionaceae	2	Aeromonadales, Vibrionales	2	Gammaproteobacteria	1	Proteobacteria	1	Bacteria	1
10434	1	19	0.210526	Clostridioides difficile	NA	1	Clostridioides difficile	1	Clostridioides	1	Peptostreptococcaceae	1	Clostridiales	1	Clostridia	1	Firmicutes	1	Bacteria	1
10435	1	19	0.473684	Salmonella enterica	NA	1	Salmonella enterica	1	Salmonella	1	Enterobacteriaceae	1	Enterobacterales	1	Gammaproteobacteria	1	Proteobacteria	1	Bacteria	1
10436	21	19	0.368421	Salmonella enterica, Salmonella enterica subsp. enterica, Salmonella enterica subsp. enterica serovar Typhimurium var. 5-, Salmonella enterica subsp. enterica serovar Typhimurium	NA, Salmonella enterica subsp. enterica	>=1	Salmonella enterica	1	Salmonella	1	Enterobacteriaceae	1	Enterobacterales	1	Gammaproteobacteria	1	Proteobacteria	1	Bacteria	1
10437	1	19	0.368421	Salmonella enterica subsp. enterica serovar Anatum str. CFSAN003999	Salmonella enterica subsp. enterica	1	Salmonella enterica	1	Salmonella	1	Enterobacteriaceae	1	Enterobacterales	1	Gammaproteobacteria	1	Proteobacteria	1	Bacteria	1
10438	2	19	0.368421	Fusobacterium ulcerans AC2 8 11 AN D5 FAA 7	NA	1	Fusobacterium ulcerans	1	Fusobacterium	1	Fusobacteriaceae	1	Fusobacteriales	1	Fusobacteriia	1	Fusobacteria	1	Bacteria	1
10439	3	19	0.526316	Salmonella enterica, Salmonella enterica subsp. enterica serovar Indiana	NA, Salmonella enterica subsp. enterica	>=1	Salmonella enterica	1	Salmonella	1	Enterobacteriaceae	1	Enterobacterales	1	Gammaproteobacteria	1	Proteobacteria	1	Bacteria	1
10440	25	19	0.473684	Bacteroides xylanisolvens, Bacteroides vulgatus, Bacteroides stercoris	NA	1	Bacteroides xylanisolvens, Bacteroides vulgatus, Bacteroides stercoris	3	Bacteroides	1	Bacteroidaceae	1	Bacteroidales	1	Bacteroidia	1	Bacteroidetes	1	Bacteria	1
10441	9	19	0.263158	Turicibacter sanguinis	NA	1	Turicibacter sanguinis	1	Turicibacter	1	Erysipelotrichaceae	1	Erysipelotrichales	1	Erysipelotrichia	1	Firmicutes	1	Bacteria	1
10442	104	19	0.473684	Salmonella enterica, Salmonella enterica subsp. enterica serovar Paratyphi A, Salmonella enterica subsp. enterica	NA, Salmonella enterica subsp. enterica	>=1	Salmonella enterica	1	Salmonella	1	Enterobacteriaceae	1	Enterobacterales	1	Gammaproteobacteria	1	Proteobacteria	1	Bacteria	1
10443	1	19	0.210526	Salmonella enterica subsp. enterica serovar Anatum	Salmonella enterica subsp. enterica	1	Salmonella enterica	1	Salmonella	1	Enterobacteriaceae	1	Enterobacterales	1	Gammaproteobacteria	1	Proteobacteria	1	Bacteria	1
10444	1	19	0.736842	Azospirillum brasilense	NA	1	Azospirillum brasilense	1	Azospirillum	1	Rhodospirillaceae	1	Rhodospirillales	1	Alphaproteobacteria	1	Proteobacteria	1	Bacteria	1
10445	2	19	0.526316	Salmonella enterica subsp. enterica serovar Give	Salmonella enterica subsp. enterica	1	Salmonella enterica	1	Salmonella	1	Enterobacteriaceae	1	Enterobacterales	1	Gammaproteobacteria	1	Proteobacteria	1	Bacteria	1
10446	1	19	0.210526	Salmonella enterica	NA	1	Salmonella enterica	1	Salmonella	1	Enterobacteriaceae	1	Enterobacterales	1	Gammaproteobacteria	1	Proteobacteria	1	Bacteria	1
10447	54	19	0.368421	Listeria monocytogenes	NA	1	Listeria monocytogenes	1	Listeria	1	Listeriaceae	1	Bacillales	1	Bacilli	1	Firmicutes	1	Bacteria	1
10448	1	19	0.578947	Salmonella enterica subsp. enterica serovar Agbeni	Salmonella enterica subsp. enterica	1	Salmonella enterica	1	Salmonella	1	Enterobacteriaceae	1	Enterobacterales	1	Gammaproteobacteria	1	Proteobacteria	1	Bacteria	1
10449	18	19	0.421053	Staphylococcus pseudintermedius	NA	1	Staphylococcus pseudintermedius	1	Staphylococcus	1	Staphylococcaceae	1	Bacillales	1	Bacilli	1	Firmicutes	1	Bacteria	1
10450	2	19	0.157895	Salmonella enterica	NA	1	Salmonella enterica	1	Salmonella	1	Enterobacteriaceae	1	Enterobacterales	1	Gammaproteobacteria	1	Proteobacteria	1	Bacteria	1
10451	14	19	0.368421	Salmonella enterica, Salmonella enterica subsp. enterica serovar Enteritidis, uncultured bacterium, Salmonella enterica subsp. enterica serovar Typhimurium, Salmonella enterica subsp. enterica	NA, Salmonella enterica subsp. enterica	>=1	Salmonella enterica, uncultured bacterium	2	Salmonella, NA	>=1	Enterobacteriaceae, NA	>=1	Enterobacterales, NA	>=1	Gammaproteobacteria, NA	>=1	Proteobacteria, NA	>=1	Bacteria	1
10452	2	19	0.631579	Enterococcus casseliflavus	NA	1	Enterococcus casseliflavus	1	Enterococcus	1	Enterococcaceae	1	Lactobacillales	1	Bacilli	1	Firmicutes	1	Bacteria	1
10453	4	19	0.526316	Enterococcus casseliflavus	NA	1	Enterococcus casseliflavus	1	Enterococcus	1	Enterococcaceae	1	Lactobacillales	1	Bacilli	1	Firmicutes	1	Bacteria	1
10454	48	19	0.473684	Listeria monocytogenes	NA	1	Listeria monocytogenes	1	Listeria	1	Listeriaceae	1	Bacillales	1	Bacilli	1	Firmicutes	1	Bacteria	1
10455	12	19	0.526316	Listeria monocytogenes	NA	1	Listeria monocytogenes	1	Listeria	1	Listeriaceae	1	Bacillales	1	Bacilli	1	Firmicutes	1	Bacteria	1
10456	10	19	0.473684	Salmonella enterica, Salmonella enterica subsp. enterica	NA, Salmonella enterica subsp. enterica	>=1	Salmonella enterica	1	Salmonella	1	Enterobacteriaceae	1	Enterobacterales	1	Gammaproteobacteria	1	Proteobacteria	1	Bacteria	1
10457	1	19	0.368421	Streptococcus suis	NA	1	Streptococcus suis	1	Streptococcus	1	Streptococcaceae	1	Lactobacillales	1	Bacilli	1	Firmicutes	1	Bacteria	1
10458	1	19	0.263158	Streptococcus suis	NA	1	Streptococcus suis	1	Streptococcus	1	Streptococcaceae	1	Lactobacillales	1	Bacilli	1	Firmicutes	1	Bacteria	1
10459	1	19	0.473684	Rahnella aquatilis	NA	1	Rahnella aquatilis	1	Rahnella	1	Yersiniaceae	1	Enterobacterales	1	Gammaproteobacteria	1	Proteobacteria	1	Bacteria	1
10460	15	19	0.421053	Salmonella enterica subsp. enterica serovar Okatie, Salmonella enterica	Salmonella enterica subsp. enterica, NA	>=1	Salmonella enterica	1	Salmonella	1	Enterobacteriaceae	1	Enterobacterales	1	Gammaproteobacteria	1	Proteobacteria	1	Bacteria	1
10461	1	19	0.263158	Acinetobacter johnsonii	NA	1	Acinetobacter johnsonii	1	Acinetobacter	1	Moraxellaceae	1	Pseudomonadales	1	Gammaproteobacteria	1	Proteobacteria	1	Bacteria	1
10462	1	19	0.473684	Escherichia coli	NA	1	Escherichia coli	1	Escherichia	1	Enterobacteriaceae	1	Enterobacterales	1	Gammaproteobacteria	1	Proteobacteria	1	Bacteria	1
10463	3	19	0.526316	Enterococcus faecalis, Enterococcus, human gut metagenome	NA	1	Enterococcus faecalis, NA, human gut metagenome	>=2	Enterococcus, NA	>=1	Enterococcaceae, NA	>=1	Lactobacillales, NA	>=1	Bacilli, NA	>=1	Firmicutes, NA	>=1	Bacteria, NA	>=1
10464	1	19	0.526316	Klebsiella pneumoniae	NA	1	Klebsiella pneumoniae	1	Klebsiella	1	Enterobacteriaceae	1	Enterobacterales	1	Gammaproteobacteria	1	Proteobacteria	1	Bacteria	1
10465	15	19	0.736842	Mycobacterium tuberculosis, Mycobacterium tuberculosis M2144, Mycobacterium tuberculosis variant bovis	NA	1	Mycobacterium tuberculosis	1	Mycobacterium	1	Mycobacteriaceae	1	Corynebacteriales	1	Actinobacteria	1	Actinobacteria	1	Bacteria	1
10466	1	19	0.578947	Salmonella enterica subsp. enterica serovar Koketime	Salmonella enterica subsp. enterica	1	Salmonella enterica	1	Salmonella	1	Enterobacteriaceae	1	Enterobacterales	1	Gammaproteobacteria	1	Proteobacteria	1	Bacteria	1
10467	1	19	0.368421	Aquamicrobium defluvii	NA	1	Aquamicrobium defluvii	1	Aquamicrobium	1	Phyllobacteriaceae	1	Rhizobiales	1	Alphaproteobacteria	1	Proteobacteria	1	Bacteria	1
10468	11	19	0.263158	Listeria monocytogenes	NA	1	Listeria monocytogenes	1	Listeria	1	Listeriaceae	1	Bacillales	1	Bacilli	1	Firmicutes	1	Bacteria	1
10469	1	19	0.789474	Klebsiella pneumoniae	NA	1	Klebsiella pneumoniae	1	Klebsiella	1	Enterobacteriaceae	1	Enterobacterales	1	Gammaproteobacteria	1	Proteobacteria	1	Bacteria	1
10470	1	19	0.473684	Salmonella enterica	NA	1	Salmonella enterica	1	Salmonella	1	Enterobacteriaceae	1	Enterobacterales	1	Gammaproteobacteria	1	Proteobacteria	1	Bacteria	1
10471	93	19	0.263158	Salmonella enterica subsp. enterica serovar Rubislaw, Salmonella enterica, Salmonella enterica subsp. enterica	Salmonella enterica subsp. enterica, NA	>=1	Salmonella enterica	1	Salmonella	1	Enterobacteriaceae	1	Enterobacterales	1	Gammaproteobacteria	1	Proteobacteria	1	Bacteria	1
10472	2	19	0.473684	Nocardia arthritidis	NA	1	Nocardia arthritidis	1	Nocardia	1	Nocardiaceae	1	Corynebacteriales	1	Actinobacteria	1	Actinobacteria	1	Bacteria	1
10473	1	19	0.210526	Listeria monocytogenes	NA	1	Listeria monocytogenes	1	Listeria	1	Listeriaceae	1	Bacillales	1	Bacilli	1	Firmicutes	1	Bacteria	1
10474	6	19	0.578947	Mycobacterium tuberculosis, Mycobacterium chimaera, Streptococcus parasanguinis, Streptococcus mitis	NA	1	Mycobacterium tuberculosis, Mycobacterium chimaera, Streptococcus parasanguinis, Streptococcus mitis	4	Mycobacterium, Streptococcus	2	Mycobacteriaceae, Streptococcaceae	2	Corynebacteriales, Lactobacillales	2	Actinobacteria, Bacilli	2	Actinobacteria, Firmicutes	2	Bacteria	1
10475	1	19	0.631579	Salmonella enterica subsp. enterica serovar Enteritidis	Salmonella enterica subsp. enterica	1	Salmonella enterica	1	Salmonella	1	Enterobacteriaceae	1	Enterobacterales	1	Gammaproteobacteria	1	Proteobacteria	1	Bacteria	1
10476	3	19	0.210526	Bacillus anthracis, Bacillus cereus	NA	1	Bacillus anthracis, Bacillus cereus	2	Bacillus	1	Bacillaceae	1	Bacillales	1	Bacilli	1	Firmicutes	1	Bacteria	1
10477	1	19	0.473684	Bordetella genomosp. 1	NA	1	Bordetella genomosp. 1	1	Bordetella	1	Alcaligenaceae	1	Burkholderiales	1	Betaproteobacteria	1	Proteobacteria	1	Bacteria	1
10478	1	19	0.631579	Wohlfahrtiimonas chitiniclastica	NA	1	Wohlfahrtiimonas chitiniclastica	1	Wohlfahrtiimonas	1	NA	1	NA	1	Gammaproteobacteria	1	Proteobacteria	1	Bacteria	1
10479	1	19	0.789474	Serratia odorifera	NA	1	Serratia odorifera	1	Serratia	1	Yersiniaceae	1	Enterobacterales	1	Gammaproteobacteria	1	Proteobacteria	1	Bacteria	1
10480	3	19	0.684211	Klebsiella pneumoniae	NA	1	Klebsiella pneumoniae	1	Klebsiella	1	Enterobacteriaceae	1	Enterobacterales	1	Gammaproteobacteria	1	Proteobacteria	1	Bacteria	1
10481	1	19	0.684211	Faecalibacterium sp. An58	NA	1	Faecalibacterium sp. An58	1	Faecalibacterium	1	Ruminococcaceae	1	Clostridiales	1	Clostridia	1	Firmicutes	1	Bacteria	1
10482	2	19	0.526316	Pseudomonas japonica, Pseudomonas putida NBRC 14164	NA	1	Pseudomonas japonica, Pseudomonas putida	2	Pseudomonas	1	Pseudomonadaceae	1	Pseudomonadales	1	Gammaproteobacteria	1	Proteobacteria	1	Bacteria	1
10483	2	19	0.157895	Listeria monocytogenes	NA	1	Listeria monocytogenes	1	Listeria	1	Listeriaceae	1	Bacillales	1	Bacilli	1	Firmicutes	1	Bacteria	1
10484	1	19	0.736842	Methylobacterium pseudosasicola	NA	1	Methylobacterium pseudosasicola	1	Methylobacterium	1	Methylobacteriaceae	1	Rhizobiales	1	Alphaproteobacteria	1	Proteobacteria	1	Bacteria	1
10485	1	19	0.421053	Enterobacter sp. NFR05	NA	1	Enterobacter sp. NFR05	1	Enterobacter	1	Enterobacteriaceae	1	Enterobacterales	1	Gammaproteobacteria	1	Proteobacteria	1	Bacteria	1
10486	1	19	0.631579	Acetoanaerobium noterae	NA	1	Acetoanaerobium noterae	1	Acetoanaerobium	1	Peptostreptococcaceae	1	Clostridiales	1	Clostridia	1	Firmicutes	1	Bacteria	1
10487	1	19	0.473684	Ruminococcus flavefaciens	NA	1	Ruminococcus flavefaciens	1	Ruminococcus	1	Ruminococcaceae	1	Clostridiales	1	Clostridia	1	Firmicutes	1	Bacteria	1
10488	1	19	0.421053	Bacillus licheniformis	NA	1	Bacillus licheniformis	1	Bacillus	1	Bacillaceae	1	Bacillales	1	Bacilli	1	Firmicutes	1	Bacteria	1
10489	1	19	0.578947	Sphingomonas melonis DAPP-PG 224	NA	1	Sphingomonas melonis	1	Sphingomonas	1	Sphingomonadaceae	1	Sphingomonadales	1	Alphaproteobacteria	1	Proteobacteria	1	Bacteria	1
10490	4	19	0.421053	Bacillus cereus VD115	NA	1	Bacillus cereus	1	Bacillus	1	Bacillaceae	1	Bacillales	1	Bacilli	1	Firmicutes	1	Bacteria	1
10491	2	19	0.578947	Achromobacter insolitus	NA	1	Achromobacter insolitus	1	Achromobacter	1	Alcaligenaceae	1	Burkholderiales	1	Betaproteobacteria	1	Proteobacteria	1	Bacteria	1
10492	1	19	0.263158	Salmonella enterica subsp. enterica serovar Muenchen	Salmonella enterica subsp. enterica	1	Salmonella enterica	1	Salmonella	1	Enterobacteriaceae	1	Enterobacterales	1	Gammaproteobacteria	1	Proteobacteria	1	Bacteria	1
10493	1	19	0.421053	Enterobacter cloacae subsp. cloacae	Enterobacter cloacae subsp. cloacae	1	Enterobacter cloacae	1	Enterobacter	1	Enterobacteriaceae	1	Enterobacterales	1	Gammaproteobacteria	1	Proteobacteria	1	Bacteria	1
10494	26	19	0.684211	Burkholderia lata, Burkholderia sp. AU6039, Burkholderia sp. AU27893, Burkholderia sp. AU33423, Burkholderia sp. AU31652, Burkholderia cepacia, Burkholderia stagnalis, Burkholderia gladioli, Burkholderia cenocepacia	NA	1	Burkholderia lata, Burkholderia sp. AU6039, Burkholderia sp. AU27893, Burkholderia sp. AU33423, Burkholderia sp. AU31652, Burkholderia cepacia, Burkholderia stagnalis, Burkholderia gladioli, Burkholderia cenocepacia	9	Burkholderia	1	Burkholderiaceae	1	Burkholderiales	1	Betaproteobacteria	1	Proteobacteria	1	Bacteria	1
10495	1	19	0.368421	Lactobacillus salivarius	NA	1	Lactobacillus salivarius	1	Lactobacillus	1	Lactobacillaceae	1	Lactobacillales	1	Bacilli	1	Firmicutes	1	Bacteria	1
10496	2	19	0.421053	Aeromonas hydrophila	NA	1	Aeromonas hydrophila	1	Aeromonas	1	Aeromonadaceae	1	Aeromonadales	1	Gammaproteobacteria	1	Proteobacteria	1	Bacteria	1
10497	1	19	0.526316	Salmonella enterica subsp. enterica	Salmonella enterica subsp. enterica	1	Salmonella enterica	1	Salmonella	1	Enterobacteriaceae	1	Enterobacterales	1	Gammaproteobacteria	1	Proteobacteria	1	Bacteria	1
10498	1	19	0.315789	human gut metagenome	NA	1	human gut metagenome	1	NA	1	NA	1	NA	1	NA	1	NA	1	NA	1
10499	1	19	0.315789	Lactobacillus cacaonum DSM 21116	NA	1	Lactobacillus cacaonum	1	Lactobacillus	1	Lactobacillaceae	1	Lactobacillales	1	Bacilli	1	Firmicutes	1	Bacteria	1
10500	3	19	0.368421	Salmonella enterica	NA	1	Salmonella enterica	1	Salmonella	1	Enterobacteriaceae	1	Enterobacterales	1	Gammaproteobacteria	1	Proteobacteria	1	Bacteria	1
10501	1	19	0.473684	Pandoraea sputorum	NA	1	Pandoraea sputorum	1	Pandoraea	1	Burkholderiaceae	1	Burkholderiales	1	Betaproteobacteria	1	Proteobacteria	1	Bacteria	1
10502	1	19	0.631579	Pandoraea sp. LMG 31009	NA	1	Pandoraea sp. LMG 31009	1	Pandoraea	1	Burkholderiaceae	1	Burkholderiales	1	Betaproteobacteria	1	Proteobacteria	1	Bacteria	1
10503	1	19	0.315789	Haemophilus influenzae	NA	1	Haemophilus influenzae	1	Haemophilus	1	Pasteurellaceae	1	Pasteurellales	1	Gammaproteobacteria	1	Proteobacteria	1	Bacteria	1
10504	1	19	0.684211	human gut metagenome	NA	1	human gut metagenome	1	NA	1	NA	1	NA	1	NA	1	NA	1	NA	1
10505	5	19	0.631579	Serratia marcescens	NA	1	Serratia marcescens	1	Serratia	1	Yersiniaceae	1	Enterobacterales	1	Gammaproteobacteria	1	Proteobacteria	1	Bacteria	1
10506	6	19	0.421053	Enterobacter cloacae, Escherichia coli	NA	1	Enterobacter cloacae, Escherichia coli	2	Enterobacter, Escherichia	2	Enterobacteriaceae	1	Enterobacterales	1	Gammaproteobacteria	1	Proteobacteria	1	Bacteria	1
10507	2	19	0.684211	Mycobacterium tuberculosis	NA	1	Mycobacterium tuberculosis	1	Mycobacterium	1	Mycobacteriaceae	1	Corynebacteriales	1	Actinobacteria	1	Actinobacteria	1	Bacteria	1
10508	1	19	0.263158	uncultured bacterium	NA	1	uncultured bacterium	1	NA	1	NA	1	NA	1	NA	1	NA	1	Bacteria	1
10509	4	19	0.473684	bacterium	NA	1	bacterium	1	NA	1	NA	1	NA	1	NA	1	NA	1	Bacteria	1
10510	1	19	0.368421	bacterium	NA	1	bacterium	1	NA	1	NA	1	NA	1	NA	1	NA	1	Bacteria	1
10511	1	19	0.315789	bacterium	NA	1	bacterium	1	NA	1	NA	1	NA	1	NA	1	NA	1	Bacteria	1
10512	42	19	0.578947	Aeromonas salmonicida	NA	1	Aeromonas salmonicida	1	Aeromonas	1	Aeromonadaceae	1	Aeromonadales	1	Gammaproteobacteria	1	Proteobacteria	1	Bacteria	1
10513	1	19	0.842105	Sphingomonas	NA	1	NA	1	Sphingomonas	1	Sphingomonadaceae	1	Sphingomonadales	1	Alphaproteobacteria	1	Proteobacteria	1	Bacteria	1
10514	1	19	0.578947	Helicobacter pylori	NA	1	Helicobacter pylori	1	Helicobacter	1	Helicobacteraceae	1	Campylobacterales	1	Epsilonproteobacteria	1	Proteobacteria	1	Bacteria	1
10515	1	19	0.684211	Burkholderia cepacia	NA	1	Burkholderia cepacia	1	Burkholderia	1	Burkholderiaceae	1	Burkholderiales	1	Betaproteobacteria	1	Proteobacteria	1	Bacteria	1
10516	1	19	0.105263	Clostridioides difficile	NA	1	Clostridioides difficile	1	Clostridioides	1	Peptostreptococcaceae	1	Clostridiales	1	Clostridia	1	Firmicutes	1	Bacteria	1
10517	2	19	0.315789	Haemophilus influenzae	NA	1	Haemophilus influenzae	1	Haemophilus	1	Pasteurellaceae	1	Pasteurellales	1	Gammaproteobacteria	1	Proteobacteria	1	Bacteria	1
10518	18	19	0.421053	Staphylococcus aureus	NA	1	Staphylococcus aureus	1	Staphylococcus	1	Staphylococcaceae	1	Bacillales	1	Bacilli	1	Firmicutes	1	Bacteria	1
10519	1	19	0.631579	Thioalkalivibrio sp. ALJ20	NA	1	Thioalkalivibrio sp. ALJ20	1	Thioalkalivibrio	1	Ectothiorhodospiraceae	1	Chromatiales	1	Gammaproteobacteria	1	Proteobacteria	1	Bacteria	1
10520	1	19	0.473684	Salmonella enterica subsp. enterica serovar Schwarzengrund	Salmonella enterica subsp. enterica	1	Salmonella enterica	1	Salmonella	1	Enterobacteriaceae	1	Enterobacterales	1	Gammaproteobacteria	1	Proteobacteria	1	Bacteria	1
10521	4	19	0.368421	Pantoea agglomerans, Pantoea sp. CFSAN033090	NA	1	Pantoea agglomerans, Pantoea sp. CFSAN033090	2	Pantoea	1	Erwiniaceae	1	Enterobacterales	1	Gammaproteobacteria	1	Proteobacteria	1	Bacteria	1
10522	4	19	0.368421	Escherichia coli	NA	1	Escherichia coli	1	Escherichia	1	Enterobacteriaceae	1	Enterobacterales	1	Gammaproteobacteria	1	Proteobacteria	1	Bacteria	1
10523	11	19	0.631579	Mycobacterium tuberculosis, Mycobacterium tuberculosis variant africanum MAL010112, Mycobacterium tuberculosis variant africanum MAL010081, Mycobacterium tuberculosis TKK 04 0061, Mycobacterium tuberculosis TKK 05SA 0058, Mycobacterium tuberculosis M1703	NA	1	Mycobacterium tuberculosis	1	Mycobacterium	1	Mycobacteriaceae	1	Corynebacteriales	1	Actinobacteria	1	Actinobacteria	1	Bacteria	1
10524	1	19	0.315789	Yersinia enterocolitica	NA	1	Yersinia enterocolitica	1	Yersinia	1	Yersiniaceae	1	Enterobacterales	1	Gammaproteobacteria	1	Proteobacteria	1	Bacteria	1
10525	1	19	0.684211	Micrococcus sp. KT16	NA	1	Micrococcus sp. KT16	1	Micrococcus	1	Micrococcaceae	1	Micrococcales	1	Actinobacteria	1	Actinobacteria	1	Bacteria	1
10526	1	19	0.842105	Micrococcus sp. KT16	NA	1	Micrococcus sp. KT16	1	Micrococcus	1	Micrococcaceae	1	Micrococcales	1	Actinobacteria	1	Actinobacteria	1	Bacteria	1
10527	1	19	0.684211	Salmonella enterica subsp. enterica serovar Braenderup	Salmonella enterica subsp. enterica	1	Salmonella enterica	1	Salmonella	1	Enterobacteriaceae	1	Enterobacterales	1	Gammaproteobacteria	1	Proteobacteria	1	Bacteria	1
10528	3	19	0.210526	Clostridioides difficile	NA	1	Clostridioides difficile	1	Clostridioides	1	Peptostreptococcaceae	1	Clostridiales	1	Clostridia	1	Firmicutes	1	Bacteria	1
10529	1	19	0.263158	Salmonella enterica subsp. salamae	Salmonella enterica subsp. salamae	1	Salmonella enterica	1	Salmonella	1	Enterobacteriaceae	1	Enterobacterales	1	Gammaproteobacteria	1	Proteobacteria	1	Bacteria	1
10530	1	19	0.210526	Psychrobacillus insolitus	NA	1	Psychrobacillus insolitus	1	Psychrobacillus	1	Bacillaceae	1	Bacillales	1	Bacilli	1	Firmicutes	1	Bacteria	1
10531	5	19	0.578947	Klebsiella pneumoniae	NA	1	Klebsiella pneumoniae	1	Klebsiella	1	Enterobacteriaceae	1	Enterobacterales	1	Gammaproteobacteria	1	Proteobacteria	1	Bacteria	1
10532	8	19	0.368421	Salmonella enterica, Salmonella enterica subsp. enterica serovar Typhimurium	NA, Salmonella enterica subsp. enterica	>=1	Salmonella enterica	1	Salmonella	1	Enterobacteriaceae	1	Enterobacterales	1	Gammaproteobacteria	1	Proteobacteria	1	Bacteria	1
10533	6	19	0.684211	Klebsiella oxytoca, human gut metagenome, Klebsiella pneumoniae	NA	1	Klebsiella oxytoca, human gut metagenome, Klebsiella pneumoniae	3	Klebsiella, NA	>=1	Enterobacteriaceae, NA	>=1	Enterobacterales, NA	>=1	Gammaproteobacteria, NA	>=1	Proteobacteria, NA	>=1	Bacteria, NA	>=1
10534	3	19	0.368421	Bacillus anthracis	NA	1	Bacillus anthracis	1	Bacillus	1	Bacillaceae	1	Bacillales	1	Bacilli	1	Firmicutes	1	Bacteria	1
10535	1	19	0.894737	Methylobacterium sp. WSM2598	NA	1	Methylobacterium sp. WSM2598	1	Methylobacterium	1	Methylobacteriaceae	1	Rhizobiales	1	Alphaproteobacteria	1	Proteobacteria	1	Bacteria	1
10536	2	19	0.473684	Fictibacillus gelatini DSM 15865	NA	1	Fictibacillus gelatini	1	Fictibacillus	1	Bacillaceae	1	Bacillales	1	Bacilli	1	Firmicutes	1	Bacteria	1
10537	1	19	0.210526	human gut metagenome	NA	1	human gut metagenome	1	NA	1	NA	1	NA	1	NA	1	NA	1	NA	1
10538	1	19	0.684211	Salmonella enterica	NA	1	Salmonella enterica	1	Salmonella	1	Enterobacteriaceae	1	Enterobacterales	1	Gammaproteobacteria	1	Proteobacteria	1	Bacteria	1
10539	1	19	0.315789	Salmonella enterica	NA	1	Salmonella enterica	1	Salmonella	1	Enterobacteriaceae	1	Enterobacterales	1	Gammaproteobacteria	1	Proteobacteria	1	Bacteria	1
10540	2	19	0.789474	Xanthobacter sp. SG563, Xanthobacter sp. SG518	NA	1	Xanthobacter sp. SG563, Xanthobacter sp. SG518	2	Xanthobacter	1	Xanthobacteraceae	1	Rhizobiales	1	Alphaproteobacteria	1	Proteobacteria	1	Bacteria	1
10541	2	19	0.105263	Campylobacter sp.	NA	1	Campylobacter sp.	1	Campylobacter	1	Campylobacteraceae	1	Campylobacterales	1	Epsilonproteobacteria	1	Proteobacteria	1	Bacteria	1
10542	6	19	0.210526	Neisseria gonorrhoeae, Neisseria gonorrhoeae FA 1090, Neisseria meningitidis	NA	1	Neisseria gonorrhoeae, Neisseria meningitidis	2	Neisseria	1	Neisseriaceae	1	Neisseriales	1	Betaproteobacteria	1	Proteobacteria	1	Bacteria	1
10543	1	19	0.315789	Pseudarthrobacter sp. NamB4	NA	1	Pseudarthrobacter sp. NamB4	1	Pseudarthrobacter	1	Micrococcaceae	1	Micrococcales	1	Actinobacteria	1	Actinobacteria	1	Bacteria	1
10544	1	19	0.315789	Haemophilus influenzae	NA	1	Haemophilus influenzae	1	Haemophilus	1	Pasteurellaceae	1	Pasteurellales	1	Gammaproteobacteria	1	Proteobacteria	1	Bacteria	1
10545	1	19	0.368421	Haemophilus influenzae	NA	1	Haemophilus influenzae	1	Haemophilus	1	Pasteurellaceae	1	Pasteurellales	1	Gammaproteobacteria	1	Proteobacteria	1	Bacteria	1
10546	1	19	0.578947	Salmonella enterica subsp. enterica serovar Eastbourne	Salmonella enterica subsp. enterica	1	Salmonella enterica	1	Salmonella	1	Enterobacteriaceae	1	Enterobacterales	1	Gammaproteobacteria	1	Proteobacteria	1	Bacteria	1
10547	7	19	0.578947	Salmonella enterica, Salmonella enterica subsp. salamae, Salmonella enterica subsp. enterica serovar Cotham	NA, Salmonella enterica subsp. salamae, Salmonella enterica subsp. enterica	>=2	Salmonella enterica	1	Salmonella	1	Enterobacteriaceae	1	Enterobacterales	1	Gammaproteobacteria	1	Proteobacteria	1	Bacteria	1
10548	1	19	0.526316	Enterobacter cloacae	NA	1	Enterobacter cloacae	1	Enterobacter	1	Enterobacteriaceae	1	Enterobacterales	1	Gammaproteobacteria	1	Proteobacteria	1	Bacteria	1
10549	1	19	0.473684	Salmonella enterica	NA	1	Salmonella enterica	1	Salmonella	1	Enterobacteriaceae	1	Enterobacterales	1	Gammaproteobacteria	1	Proteobacteria	1	Bacteria	1
10550	1	19	0.421053	Bacteroides fragilis	NA	1	Bacteroides fragilis	1	Bacteroides	1	Bacteroidaceae	1	Bacteroidales	1	Bacteroidia	1	Bacteroidetes	1	Bacteria	1
10551	1	19	0.473684	Actinomyces sp. ICM54	NA	1	Actinomyces sp. ICM54	1	Actinomyces	1	Actinomycetaceae	1	Actinomycetales	1	Actinobacteria	1	Actinobacteria	1	Bacteria	1
10552	2	19	0.368421	Enterococcus gallinarum	NA	1	Enterococcus gallinarum	1	Enterococcus	1	Enterococcaceae	1	Lactobacillales	1	Bacilli	1	Firmicutes	1	Bacteria	1
10553	5	19	0.526316	Elizabethkingia anophelis	NA	1	Elizabethkingia anophelis	1	Elizabethkingia	1	Flavobacteriaceae	1	Flavobacteriales	1	Flavobacteriia	1	Bacteroidetes	1	Bacteria	1
10554	1	19	0.157895	Coprococcus sp. BIOML-A1	NA	1	Coprococcus sp. BIOML-A1	1	Coprococcus	1	Lachnospiraceae	1	Clostridiales	1	Clostridia	1	Firmicutes	1	Bacteria	1
10555	1	19	0.210526	human gut metagenome	NA	1	human gut metagenome	1	NA	1	NA	1	NA	1	NA	1	NA	1	NA	1
10556	1	19	0.631579	human gut metagenome	NA	1	human gut metagenome	1	NA	1	NA	1	NA	1	NA	1	NA	1	NA	1
10557	1	19	0.684211	Bordetella pertussis	NA	1	Bordetella pertussis	1	Bordetella	1	Alcaligenaceae	1	Burkholderiales	1	Betaproteobacteria	1	Proteobacteria	1	Bacteria	1
10558	3	19	0.526316	Salmonella enterica	NA	1	Salmonella enterica	1	Salmonella	1	Enterobacteriaceae	1	Enterobacterales	1	Gammaproteobacteria	1	Proteobacteria	1	Bacteria	1
10559	1	19	0.421053	Lactobacillus paragasseri JV-V03	NA	1	Lactobacillus paragasseri	1	Lactobacillus	1	Lactobacillaceae	1	Lactobacillales	1	Bacilli	1	Firmicutes	1	Bacteria	1
10560	2	19	0.578947	Chryseobacterium indologenes	NA	1	Chryseobacterium indologenes	1	Chryseobacterium	1	Flavobacteriaceae	1	Flavobacteriales	1	Flavobacteriia	1	Bacteroidetes	1	Bacteria	1
10561	1	19	0.526316	Laribacter hongkongensis DSM 14985	NA	1	Laribacter hongkongensis	1	Laribacter	1	Chromobacteriaceae	1	Neisseriales	1	Betaproteobacteria	1	Proteobacteria	1	Bacteria	1
10562	1	19	0.736842	Lysobacter defluvii IMMIB APB-9 = DSM 18482	NA	1	Lysobacter defluvii	1	Lysobacter	1	Xanthomonadaceae	1	Xanthomonadales	1	Gammaproteobacteria	1	Proteobacteria	1	Bacteria	1
10563	1	19	0.631579	Butyrivibrio sp. MC2013	NA	1	Butyrivibrio sp. MC2013	1	Butyrivibrio	1	Lachnospiraceae	1	Clostridiales	1	Clostridia	1	Firmicutes	1	Bacteria	1
10564	1	19	0.578947	Enterococcus durans	NA	1	Enterococcus durans	1	Enterococcus	1	Enterococcaceae	1	Lactobacillales	1	Bacilli	1	Firmicutes	1	Bacteria	1
10565	6	19	0.684211	Mesorhizobium sp. M1D.F.Ca.ET.184.01.1.1, Mesorhizobium sp. M1D.F.Ca.ET.183.01.1.1, Mesorhizobium sp. M1D.F.Ca.ET.234.01.1.1	NA	1	Mesorhizobium sp. M1D.F.Ca.ET.184.01.1.1, Mesorhizobium sp. M1D.F.Ca.ET.183.01.1.1, Mesorhizobium sp. M1D.F.Ca.ET.234.01.1.1	3	Mesorhizobium	1	Phyllobacteriaceae	1	Rhizobiales	1	Alphaproteobacteria	1	Proteobacteria	1	Bacteria	1
10566	1	19	0.631579	Salmonella enterica subsp. enterica serovar Agbeni	Salmonella enterica subsp. enterica	1	Salmonella enterica	1	Salmonella	1	Enterobacteriaceae	1	Enterobacterales	1	Gammaproteobacteria	1	Proteobacteria	1	Bacteria	1
10567	1	19	0.578947	Rhodobaca bogoriensis DSM 18756	NA	1	Rhodobaca bogoriensis	1	Rhodobaca	1	Rhodobacteraceae	1	Rhodobacterales	1	Alphaproteobacteria	1	Proteobacteria	1	Bacteria	1
10568	1	19	0.263158	Facklamia hominis	NA	1	Facklamia hominis	1	Facklamia	1	Aerococcaceae	1	Lactobacillales	1	Bacilli	1	Firmicutes	1	Bacteria	1
10569	1	19	0.315789	Rahnella sp. BIGb0236	NA	1	Rahnella sp. BIGb0236	1	Rahnella	1	Yersiniaceae	1	Enterobacterales	1	Gammaproteobacteria	1	Proteobacteria	1	Bacteria	1
10570	1	19	0.421053	Haemophilus haemolyticus	NA	1	Haemophilus haemolyticus	1	Haemophilus	1	Pasteurellaceae	1	Pasteurellales	1	Gammaproteobacteria	1	Proteobacteria	1	Bacteria	1
10571	3	19	0.578947	Salmonella enterica, Salmonella enterica subsp. enterica	NA, Salmonella enterica subsp. enterica	>=1	Salmonella enterica	1	Salmonella	1	Enterobacteriaceae	1	Enterobacterales	1	Gammaproteobacteria	1	Proteobacteria	1	Bacteria	1
10572	2	19	0.578947	Neisseria gonorrhoeae	NA	1	Neisseria gonorrhoeae	1	Neisseria	1	Neisseriaceae	1	Neisseriales	1	Betaproteobacteria	1	Proteobacteria	1	Bacteria	1
10573	1	19	0.789474	Corynebacterium ulcerans	NA	1	Corynebacterium ulcerans	1	Corynebacterium	1	Corynebacteriaceae	1	Corynebacteriales	1	Actinobacteria	1	Actinobacteria	1	Bacteria	1
10574	1	19	0.368421	Enterobacter ludwigii	NA	1	Enterobacter ludwigii	1	Enterobacter	1	Enterobacteriaceae	1	Enterobacterales	1	Gammaproteobacteria	1	Proteobacteria	1	Bacteria	1
10575	2	19	0.631579	Salmonella enterica	NA	1	Salmonella enterica	1	Salmonella	1	Enterobacteriaceae	1	Enterobacterales	1	Gammaproteobacteria	1	Proteobacteria	1	Bacteria	1
10576	4	19	0.421053	Salmonella enterica, Salmonella enterica subsp. enterica serovar Typhimurium	NA, Salmonella enterica subsp. enterica	>=1	Salmonella enterica	1	Salmonella	1	Enterobacteriaceae	1	Enterobacterales	1	Gammaproteobacteria	1	Proteobacteria	1	Bacteria	1
10577	2	19	0.210526	Campylobacter jejuni	NA	1	Campylobacter jejuni	1	Campylobacter	1	Campylobacteraceae	1	Campylobacterales	1	Epsilonproteobacteria	1	Proteobacteria	1	Bacteria	1
10578	1	19	0.368421	Lactobacillus paracasei	NA	1	Lactobacillus paracasei	1	Lactobacillus	1	Lactobacillaceae	1	Lactobacillales	1	Bacilli	1	Firmicutes	1	Bacteria	1
10579	1	19	0.631579	Yersinia enterocolitica	NA	1	Yersinia enterocolitica	1	Yersinia	1	Yersiniaceae	1	Enterobacterales	1	Gammaproteobacteria	1	Proteobacteria	1	Bacteria	1
10580	1	19	0.421053	Burkholderia sp. Bp8990	NA	1	Burkholderia sp. Bp8990	1	Burkholderia	1	Burkholderiaceae	1	Burkholderiales	1	Betaproteobacteria	1	Proteobacteria	1	Bacteria	1
10581	1	19	0.631579	bacterium	NA	1	bacterium	1	NA	1	NA	1	NA	1	NA	1	NA	1	Bacteria	1
10582	1	19	0.578947	Haemophilus parainfluenzae	NA	1	Haemophilus parainfluenzae	1	Haemophilus	1	Pasteurellaceae	1	Pasteurellales	1	Gammaproteobacteria	1	Proteobacteria	1	Bacteria	1
10583	1	19	0.368421	Salmonella enterica subsp. enterica serovar Galiema	Salmonella enterica subsp. enterica	1	Salmonella enterica	1	Salmonella	1	Enterobacteriaceae	1	Enterobacterales	1	Gammaproteobacteria	1	Proteobacteria	1	Bacteria	1
10584	1	19	0.157895	human gut metagenome	NA	1	human gut metagenome	1	NA	1	NA	1	NA	1	NA	1	NA	1	NA	1
10585	1	19	0.684211	Paenibacillus cellulosilyticus	NA	1	Paenibacillus cellulosilyticus	1	Paenibacillus	1	Paenibacillaceae	1	Bacillales	1	Bacilli	1	Firmicutes	1	Bacteria	1
10586	1	19	0.105263	Thioalbus denitrificans	NA	1	Thioalbus denitrificans	1	Thioalbus	1	Ectothiorhodospiraceae	1	Chromatiales	1	Gammaproteobacteria	1	Proteobacteria	1	Bacteria	1
10587	1	19	0.842105	Paucibacter toxinivorans	NA	1	Paucibacter toxinivorans	1	Paucibacter	1	NA	1	Burkholderiales	1	Betaproteobacteria	1	Proteobacteria	1	Bacteria	1
10588	1	19	0.368421	Pantoea ananatis	NA	1	Pantoea ananatis	1	Pantoea	1	Erwiniaceae	1	Enterobacterales	1	Gammaproteobacteria	1	Proteobacteria	1	Bacteria	1
10589	2	19	0.421053	Salmonella enterica	NA	1	Salmonella enterica	1	Salmonella	1	Enterobacteriaceae	1	Enterobacterales	1	Gammaproteobacteria	1	Proteobacteria	1	Bacteria	1
10590	1	19	0.684211	Rhizobium sp. PP-F2F-G38	NA	1	Rhizobium sp. PP-F2F-G38	1	Rhizobium	1	Rhizobiaceae	1	Rhizobiales	1	Alphaproteobacteria	1	Proteobacteria	1	Bacteria	1
10591	9	19	0.210526	Staphylococcus aureus	NA	1	Staphylococcus aureus	1	Staphylococcus	1	Staphylococcaceae	1	Bacillales	1	Bacilli	1	Firmicutes	1	Bacteria	1
10592	1	19	0.473684	Brucella melitensis	NA	1	Brucella melitensis	1	Brucella	1	Brucellaceae	1	Rhizobiales	1	Alphaproteobacteria	1	Proteobacteria	1	Bacteria	1
10593	1	19	0.263158	Salmonella enterica subsp. enterica serovar Enteritidis	Salmonella enterica subsp. enterica	1	Salmonella enterica	1	Salmonella	1	Enterobacteriaceae	1	Enterobacterales	1	Gammaproteobacteria	1	Proteobacteria	1	Bacteria	1
10594	1	19	0.526316	Serratia marcescens	NA	1	Serratia marcescens	1	Serratia	1	Yersiniaceae	1	Enterobacterales	1	Gammaproteobacteria	1	Proteobacteria	1	Bacteria	1
10595	1	19	0.631579	Corynebacterium diphtheriae	NA	1	Corynebacterium diphtheriae	1	Corynebacterium	1	Corynebacteriaceae	1	Corynebacteriales	1	Actinobacteria	1	Actinobacteria	1	Bacteria	1
10596	1	19	0.526316	Leclercia sp. LSNIH6	NA	1	Leclercia sp. LSNIH6	1	Leclercia	1	Enterobacteriaceae	1	Enterobacterales	1	Gammaproteobacteria	1	Proteobacteria	1	Bacteria	1
10597	2	19	0.526316	Ruminococcus sp.	NA	1	Ruminococcus sp.	1	Ruminococcus	1	Ruminococcaceae	1	Clostridiales	1	Clostridia	1	Firmicutes	1	Bacteria	1
10598	1	19	0.368421	Salmonella enterica subsp. enterica	Salmonella enterica subsp. enterica	1	Salmonella enterica	1	Salmonella	1	Enterobacteriaceae	1	Enterobacterales	1	Gammaproteobacteria	1	Proteobacteria	1	Bacteria	1
10599	2	19	0.421053	Salmonella enterica	NA	1	Salmonella enterica	1	Salmonella	1	Enterobacteriaceae	1	Enterobacterales	1	Gammaproteobacteria	1	Proteobacteria	1	Bacteria	1
10600	1	19	0.631579	Salmonella enterica subsp. diarizonae	Salmonella enterica subsp. diarizonae	1	Salmonella enterica	1	Salmonella	1	Enterobacteriaceae	1	Enterobacterales	1	Gammaproteobacteria	1	Proteobacteria	1	Bacteria	1
10601	2	19	0.421053	Escherichia coli	NA	1	Escherichia coli	1	Escherichia	1	Enterobacteriaceae	1	Enterobacterales	1	Gammaproteobacteria	1	Proteobacteria	1	Bacteria	1
10602	1	19	0.473684	Sinorhizobium meliloti	NA	1	Sinorhizobium meliloti	1	Sinorhizobium	1	Rhizobiaceae	1	Rhizobiales	1	Alphaproteobacteria	1	Proteobacteria	1	Bacteria	1
10603	1	19	0.157895	Salmonella enterica subsp. enterica serovar Montevideo	Salmonella enterica subsp. enterica	1	Salmonella enterica	1	Salmonella	1	Enterobacteriaceae	1	Enterobacterales	1	Gammaproteobacteria	1	Proteobacteria	1	Bacteria	1
10604	1	19	0.105263	Clostridioides difficile	NA	1	Clostridioides difficile	1	Clostridioides	1	Peptostreptococcaceae	1	Clostridiales	1	Clostridia	1	Firmicutes	1	Bacteria	1
10605	1	19	0.210526	Clostridioides difficile	NA	1	Clostridioides difficile	1	Clostridioides	1	Peptostreptococcaceae	1	Clostridiales	1	Clostridia	1	Firmicutes	1	Bacteria	1
10606	2	19	0.473684	Actinomyces europaeus, Citrobacter freundii	NA	1	Actinomyces europaeus, Citrobacter freundii	2	Actinomyces, Citrobacter	2	Actinomycetaceae, Enterobacteriaceae	2	Actinomycetales, Enterobacterales	2	Actinobacteria, Gammaproteobacteria	2	Actinobacteria, Proteobacteria	2	Bacteria	1
10607	1	19	0.315789	Providencia alcalifaciens	NA	1	Providencia alcalifaciens	1	Providencia	1	Morganellaceae	1	Enterobacterales	1	Gammaproteobacteria	1	Proteobacteria	1	Bacteria	1
10608	1	19	0.578947	Neisseria gonorrhoeae	NA	1	Neisseria gonorrhoeae	1	Neisseria	1	Neisseriaceae	1	Neisseriales	1	Betaproteobacteria	1	Proteobacteria	1	Bacteria	1
10609	1	19	0.368421	Lactobacillus brevis	NA	1	Lactobacillus brevis	1	Lactobacillus	1	Lactobacillaceae	1	Lactobacillales	1	Bacilli	1	Firmicutes	1	Bacteria	1
10610	2	19	0.105263	Listeria monocytogenes	NA	1	Listeria monocytogenes	1	Listeria	1	Listeriaceae	1	Bacillales	1	Bacilli	1	Firmicutes	1	Bacteria	1
10611	1	19	0.421053	Dichelobacter nodosus	NA	1	Dichelobacter nodosus	1	Dichelobacter	1	Cardiobacteriaceae	1	Cardiobacteriales	1	Gammaproteobacteria	1	Proteobacteria	1	Bacteria	1
10612	2	19	0.578947	Pseudomonas protegens	NA	1	Pseudomonas protegens	1	Pseudomonas	1	Pseudomonadaceae	1	Pseudomonadales	1	Gammaproteobacteria	1	Proteobacteria	1	Bacteria	1
10613	1	19	0.473684	Salmonella enterica	NA	1	Salmonella enterica	1	Salmonella	1	Enterobacteriaceae	1	Enterobacterales	1	Gammaproteobacteria	1	Proteobacteria	1	Bacteria	1
10614	1	19	0.473684	Marinobacter salarius	NA	1	Marinobacter salarius	1	Marinobacter	1	Alteromonadaceae	1	Alteromonadales	1	Gammaproteobacteria	1	Proteobacteria	1	Bacteria	1
10615	1	19	0.368421	Burkholderia vietnamiensis	NA	1	Burkholderia vietnamiensis	1	Burkholderia	1	Burkholderiaceae	1	Burkholderiales	1	Betaproteobacteria	1	Proteobacteria	1	Bacteria	1
10616	1	19	0.421053	Salmonella enterica subsp. enterica serovar Braenderup	Salmonella enterica subsp. enterica	1	Salmonella enterica	1	Salmonella	1	Enterobacteriaceae	1	Enterobacterales	1	Gammaproteobacteria	1	Proteobacteria	1	Bacteria	1
10617	1	19	0.631579	Klebsiella pneumoniae	NA	1	Klebsiella pneumoniae	1	Klebsiella	1	Enterobacteriaceae	1	Enterobacterales	1	Gammaproteobacteria	1	Proteobacteria	1	Bacteria	1
10618	1	19	0.315789	Salmonella enterica	NA	1	Salmonella enterica	1	Salmonella	1	Enterobacteriaceae	1	Enterobacterales	1	Gammaproteobacteria	1	Proteobacteria	1	Bacteria	1
10619	1	19	0.578947	Salmonella enterica subsp. enterica serovar Enteritidis	Salmonella enterica subsp. enterica	1	Salmonella enterica	1	Salmonella	1	Enterobacteriaceae	1	Enterobacterales	1	Gammaproteobacteria	1	Proteobacteria	1	Bacteria	1
10620	1	19	0.736842	Sinorhizobium	NA	1	NA	1	Sinorhizobium	1	Rhizobiaceae	1	Rhizobiales	1	Alphaproteobacteria	1	Proteobacteria	1	Bacteria	1
10621	1	19	0.526316	Pseudomonas sp. GM74	NA	1	Pseudomonas sp. GM74	1	Pseudomonas	1	Pseudomonadaceae	1	Pseudomonadales	1	Gammaproteobacteria	1	Proteobacteria	1	Bacteria	1
10622	1	19	0.315789	Enterobacter cloacae	NA	1	Enterobacter cloacae	1	Enterobacter	1	Enterobacteriaceae	1	Enterobacterales	1	Gammaproteobacteria	1	Proteobacteria	1	Bacteria	1
10623	1	19	0.526316	Defluviimonas indica	NA	1	Defluviimonas indica	1	Defluviimonas	1	Rhodobacteraceae	1	Rhodobacterales	1	Alphaproteobacteria	1	Proteobacteria	1	Bacteria	1
10624	1	19	0.315789	Xenorhabdus mauleonii	NA	1	Xenorhabdus mauleonii	1	Xenorhabdus	1	Morganellaceae	1	Enterobacterales	1	Gammaproteobacteria	1	Proteobacteria	1	Bacteria	1
10625	1	19	0.736842	Rhizobium sp. PDC82	NA	1	Rhizobium sp. PDC82	1	Rhizobium	1	Rhizobiaceae	1	Rhizobiales	1	Alphaproteobacteria	1	Proteobacteria	1	Bacteria	1
10626	1	19	0.631579	Phyllobacterium sp. YR620	NA	1	Phyllobacterium sp. YR620	1	Phyllobacterium	1	Phyllobacteriaceae	1	Rhizobiales	1	Alphaproteobacteria	1	Proteobacteria	1	Bacteria	1
10627	1	19	0.736842	Pseudomonas cuatrocienegasensis	NA	1	Pseudomonas cuatrocienegasensis	1	Pseudomonas	1	Pseudomonadaceae	1	Pseudomonadales	1	Gammaproteobacteria	1	Proteobacteria	1	Bacteria	1
10628	1	19	0.210526	Flavobacterium sp. ov086	NA	1	Flavobacterium sp. ov086	1	Flavobacterium	1	Flavobacteriaceae	1	Flavobacteriales	1	Flavobacteriia	1	Bacteroidetes	1	Bacteria	1
10629	1	19	0.421053	Clostridioides difficile	NA	1	Clostridioides difficile	1	Clostridioides	1	Peptostreptococcaceae	1	Clostridiales	1	Clostridia	1	Firmicutes	1	Bacteria	1
10630	1	19	0.368421	Marinilactibacillus psychrotolerans	NA	1	Marinilactibacillus psychrotolerans	1	Marinilactibacillus	1	Carnobacteriaceae	1	Lactobacillales	1	Bacilli	1	Firmicutes	1	Bacteria	1
10631	1	19	0.578947	Citrobacter braakii	NA	1	Citrobacter braakii	1	Citrobacter	1	Enterobacteriaceae	1	Enterobacterales	1	Gammaproteobacteria	1	Proteobacteria	1	Bacteria	1
10632	1	19	0.631579	Desulfacinum hydrothermale DSM 13146	NA	1	Desulfacinum hydrothermale	1	Desulfacinum	1	Syntrophobacteraceae	1	Syntrophobacterales	1	Deltaproteobacteria	1	Proteobacteria	1	Bacteria	1
10633	1	19	0.526316	Metallosphaera sedula	NA	1	Metallosphaera sedula	1	Metallosphaera	1	Sulfolobaceae	1	Sulfolobales	1	Thermoprotei	1	Crenarchaeota	1	Archaea	1
10634	1	19	0.736842	Klebsiella pneumoniae	NA	1	Klebsiella pneumoniae	1	Klebsiella	1	Enterobacteriaceae	1	Enterobacterales	1	Gammaproteobacteria	1	Proteobacteria	1	Bacteria	1
10635	2	19	0.473684	Salmonella enterica	NA	1	Salmonella enterica	1	Salmonella	1	Enterobacteriaceae	1	Enterobacterales	1	Gammaproteobacteria	1	Proteobacteria	1	Bacteria	1
10636	1	19	0.578947	Mariprofundus ferrooxydans M34	NA	1	Mariprofundus ferrooxydans	1	Mariprofundus	1	Mariprofundaceae	1	Mariprofundales	1	Zetaproteobacteria	1	Proteobacteria	1	Bacteria	1
10637	1	19	0.157895	Shewanella colwelliana	NA	1	Shewanella colwelliana	1	Shewanella	1	Shewanellaceae	1	Alteromonadales	1	Gammaproteobacteria	1	Proteobacteria	1	Bacteria	1
10638	2	19	0.526316	Campylobacter concisus	NA	1	Campylobacter concisus	1	Campylobacter	1	Campylobacteraceae	1	Campylobacterales	1	Epsilonproteobacteria	1	Proteobacteria	1	Bacteria	1
10639	4	19	0.526316	Campylobacter concisus	NA	1	Campylobacter concisus	1	Campylobacter	1	Campylobacteraceae	1	Campylobacterales	1	Epsilonproteobacteria	1	Proteobacteria	1	Bacteria	1
10640	1	19	0.631579	Agrobacterium tumefaciens	NA	1	Agrobacterium tumefaciens	1	Agrobacterium	1	Rhizobiaceae	1	Rhizobiales	1	Alphaproteobacteria	1	Proteobacteria	1	Bacteria	1
10641	1	19	0.578947	Salmonella enterica	NA	1	Salmonella enterica	1	Salmonella	1	Enterobacteriaceae	1	Enterobacterales	1	Gammaproteobacteria	1	Proteobacteria	1	Bacteria	1
10642	1	19	0.473684	Klebsiella aerogenes	NA	1	Klebsiella aerogenes	1	Klebsiella	1	Enterobacteriaceae	1	Enterobacterales	1	Gammaproteobacteria	1	Proteobacteria	1	Bacteria	1
10643	1	19	0.105263	Clostridioides difficile	NA	1	Clostridioides difficile	1	Clostridioides	1	Peptostreptococcaceae	1	Clostridiales	1	Clostridia	1	Firmicutes	1	Bacteria	1
10644	2	19	0.421053	Yersinia kristensenii, Yersinia frederiksenii Y225	NA	1	Yersinia kristensenii, Yersinia frederiksenii	2	Yersinia	1	Yersiniaceae	1	Enterobacterales	1	Gammaproteobacteria	1	Proteobacteria	1	Bacteria	1
10645	1	19	0.684211	Listeria monocytogenes	NA	1	Listeria monocytogenes	1	Listeria	1	Listeriaceae	1	Bacillales	1	Bacilli	1	Firmicutes	1	Bacteria	1
10646	1	19	0.421053	Listeria monocytogenes	NA	1	Listeria monocytogenes	1	Listeria	1	Listeriaceae	1	Bacillales	1	Bacilli	1	Firmicutes	1	Bacteria	1
10647	1	19	0.210526	Enterococcus cecorum	NA	1	Enterococcus cecorum	1	Enterococcus	1	Enterococcaceae	1	Lactobacillales	1	Bacilli	1	Firmicutes	1	Bacteria	1
10648	2	19	0.473684	Salmonella enterica subsp. enterica	Salmonella enterica subsp. enterica	1	Salmonella enterica	1	Salmonella	1	Enterobacteriaceae	1	Enterobacterales	1	Gammaproteobacteria	1	Proteobacteria	1	Bacteria	1
10649	1	19	0.473684	Salmonella enterica subsp. enterica serovar Enteritidis	Salmonella enterica subsp. enterica	1	Salmonella enterica	1	Salmonella	1	Enterobacteriaceae	1	Enterobacterales	1	Gammaproteobacteria	1	Proteobacteria	1	Bacteria	1
10650	1	19	0.684211	Salmonella enterica subsp. enterica serovar Kentucky	Salmonella enterica subsp. enterica	1	Salmonella enterica	1	Salmonella	1	Enterobacteriaceae	1	Enterobacterales	1	Gammaproteobacteria	1	Proteobacteria	1	Bacteria	1
10651	1	19	0.526316	Burkholderia cepacia	NA	1	Burkholderia cepacia	1	Burkholderia	1	Burkholderiaceae	1	Burkholderiales	1	Betaproteobacteria	1	Proteobacteria	1	Bacteria	1
10652	1	19	0.421053	Facklamia sourekii ATCC 700629	NA	1	Facklamia sourekii	1	Facklamia	1	Aerococcaceae	1	Lactobacillales	1	Bacilli	1	Firmicutes	1	Bacteria	1
10653	1	19	0.736842	Eikenella corrodens	NA	1	Eikenella corrodens	1	Eikenella	1	Neisseriaceae	1	Neisseriales	1	Betaproteobacteria	1	Proteobacteria	1	Bacteria	1
10654	2	19	0.473684	Listeria monocytogenes, Listeria innocua	NA	1	Listeria monocytogenes, Listeria innocua	2	Listeria	1	Listeriaceae	1	Bacillales	1	Bacilli	1	Firmicutes	1	Bacteria	1
10655	1	19	0.578947	Salmonella enterica subsp. enterica	Salmonella enterica subsp. enterica	1	Salmonella enterica	1	Salmonella	1	Enterobacteriaceae	1	Enterobacterales	1	Gammaproteobacteria	1	Proteobacteria	1	Bacteria	1
10656	1	19	0.578947	Lactobacillus selangorensis	NA	1	Lactobacillus selangorensis	1	Lactobacillus	1	Lactobacillaceae	1	Lactobacillales	1	Bacilli	1	Firmicutes	1	Bacteria	1
10657	1	19	0.526316	Veillonella montpellierensis	NA	1	Veillonella montpellierensis	1	Veillonella	1	Veillonellaceae	1	Veillonellales	1	Negativicutes	1	Firmicutes	1	Bacteria	1
10658	1	19	0.315789	Peptoniphilus sp. S5-A6	NA	1	Peptoniphilus sp. S5-A6	1	Peptoniphilus	1	Peptoniphilaceae	1	Tissierellales	1	Tissierellia	1	Firmicutes	1	Bacteria	1
10659	7	19	0.578947	Pasteurella multocida subsp. multocida	Pasteurella multocida subsp. multocida	1	Pasteurella multocida	1	Pasteurella	1	Pasteurellaceae	1	Pasteurellales	1	Gammaproteobacteria	1	Proteobacteria	1	Bacteria	1
10660	1	19	0.631579	Lactobacillus rennini DSM 20253	NA	1	Lactobacillus rennini	1	Lactobacillus	1	Lactobacillaceae	1	Lactobacillales	1	Bacilli	1	Firmicutes	1	Bacteria	1
10661	1	19	0.263158	Lactobacillus coryniformis subsp. torquens DSM 20004 = KCTC 3535	Lactobacillus coryniformis subsp. torquens	1	Lactobacillus coryniformis	1	Lactobacillus	1	Lactobacillaceae	1	Lactobacillales	1	Bacilli	1	Firmicutes	1	Bacteria	1
10662	1	19	0.421053	Salmonella enterica subsp. enterica	Salmonella enterica subsp. enterica	1	Salmonella enterica	1	Salmonella	1	Enterobacteriaceae	1	Enterobacterales	1	Gammaproteobacteria	1	Proteobacteria	1	Bacteria	1
10663	2	19	0.736842	Novosphingobium sp. SG900, Novosphingobium sp. SG707	NA	1	Novosphingobium sp. SG900, Novosphingobium sp. SG707	2	Novosphingobium	1	Sphingomonadaceae	1	Sphingomonadales	1	Alphaproteobacteria	1	Proteobacteria	1	Bacteria	1
10664	1	19	0.736842	Novosphingobium sp. SG751A	NA	1	Novosphingobium sp. SG751A	1	Novosphingobium	1	Sphingomonadaceae	1	Sphingomonadales	1	Alphaproteobacteria	1	Proteobacteria	1	Bacteria	1
10665	1	19	0.631579	Salmonella enterica	NA	1	Salmonella enterica	1	Salmonella	1	Enterobacteriaceae	1	Enterobacterales	1	Gammaproteobacteria	1	Proteobacteria	1	Bacteria	1
10666	2	19	0.526316	Neisseria subflava, Neisseria cinerea	NA	1	Neisseria subflava, Neisseria cinerea	2	Neisseria	1	Neisseriaceae	1	Neisseriales	1	Betaproteobacteria	1	Proteobacteria	1	Bacteria	1
10667	1	19	0.736842	Klebsiella pneumoniae	NA	1	Klebsiella pneumoniae	1	Klebsiella	1	Enterobacteriaceae	1	Enterobacterales	1	Gammaproteobacteria	1	Proteobacteria	1	Bacteria	1
10668	2	19	0.789474	Mycobacterium tuberculosis	NA	1	Mycobacterium tuberculosis	1	Mycobacterium	1	Mycobacteriaceae	1	Corynebacteriales	1	Actinobacteria	1	Actinobacteria	1	Bacteria	1
10669	1	19	0.578947	Citrobacter youngae	NA	1	Citrobacter youngae	1	Citrobacter	1	Enterobacteriaceae	1	Enterobacterales	1	Gammaproteobacteria	1	Proteobacteria	1	Bacteria	1
10670	1	19	0.684211	Campylobacter sp.	NA	1	Campylobacter sp.	1	Campylobacter	1	Campylobacteraceae	1	Campylobacterales	1	Epsilonproteobacteria	1	Proteobacteria	1	Bacteria	1
10671	2	19	0.263158	Lactobacillus fermentum	NA	1	Lactobacillus fermentum	1	Lactobacillus	1	Lactobacillaceae	1	Lactobacillales	1	Bacilli	1	Firmicutes	1	Bacteria	1
10672	1	19	0.526316	Dichelobacter nodosus	NA	1	Dichelobacter nodosus	1	Dichelobacter	1	Cardiobacteriaceae	1	Cardiobacteriales	1	Gammaproteobacteria	1	Proteobacteria	1	Bacteria	1
10673	4	19	0.631579	Serratia marcescens	NA	1	Serratia marcescens	1	Serratia	1	Yersiniaceae	1	Enterobacterales	1	Gammaproteobacteria	1	Proteobacteria	1	Bacteria	1
10674	2	19	0.526316	Lactobacillus perolens, Lactobacillus perolens DSM 12744	NA	1	Lactobacillus perolens	1	Lactobacillus	1	Lactobacillaceae	1	Lactobacillales	1	Bacilli	1	Firmicutes	1	Bacteria	1
10675	5	19	0.526316	Klebsiella pneumoniae, Acinetobacter baumannii	NA	1	Klebsiella pneumoniae, Acinetobacter baumannii	2	Klebsiella, Acinetobacter	2	Enterobacteriaceae, Moraxellaceae	2	Enterobacterales, Pseudomonadales	2	Gammaproteobacteria	1	Proteobacteria	1	Bacteria	1
10676	1	19	0.368421	Serratia marcescens	NA	1	Serratia marcescens	1	Serratia	1	Yersiniaceae	1	Enterobacterales	1	Gammaproteobacteria	1	Proteobacteria	1	Bacteria	1
10677	1	19	0.526316	Serratia marcescens	NA	1	Serratia marcescens	1	Serratia	1	Yersiniaceae	1	Enterobacterales	1	Gammaproteobacteria	1	Proteobacteria	1	Bacteria	1
10678	1	19	0.315789	Staphylococcus aureus	NA	1	Staphylococcus aureus	1	Staphylococcus	1	Staphylococcaceae	1	Bacillales	1	Bacilli	1	Firmicutes	1	Bacteria	1
10679	1	19	0.315789	Leptospira kmetyi	NA	1	Leptospira kmetyi	1	Leptospira	1	Leptospiraceae	1	Leptospirales	1	Spirochaetia	1	Spirochaetes	1	Bacteria	1
10680	11	19	0.421053	Elizabethkingia meningoseptica, Elizabethkingia miricola	NA	1	Elizabethkingia meningoseptica, Elizabethkingia miricola	2	Elizabethkingia	1	Flavobacteriaceae	1	Flavobacteriales	1	Flavobacteriia	1	Bacteroidetes	1	Bacteria	1
10681	1	19	0.368421	uncultured Eubacterium sp.	NA	1	uncultured Eubacterium sp.	1	Eubacterium	1	Eubacteriaceae	1	Clostridiales	1	Clostridia	1	Firmicutes	1	Bacteria	1
10682	1	19	0.473684	Serratia marcescens	NA	1	Serratia marcescens	1	Serratia	1	Yersiniaceae	1	Enterobacterales	1	Gammaproteobacteria	1	Proteobacteria	1	Bacteria	1
10683	1	19	0.526316	Pseudomonas mosselii	NA	1	Pseudomonas mosselii	1	Pseudomonas	1	Pseudomonadaceae	1	Pseudomonadales	1	Gammaproteobacteria	1	Proteobacteria	1	Bacteria	1
10684	2	19	0.315789	Listeria monocytogenes	NA	1	Listeria monocytogenes	1	Listeria	1	Listeriaceae	1	Bacillales	1	Bacilli	1	Firmicutes	1	Bacteria	1
10685	4	19	0.473684	Staphylococcus aureus	NA	1	Staphylococcus aureus	1	Staphylococcus	1	Staphylococcaceae	1	Bacillales	1	Bacilli	1	Firmicutes	1	Bacteria	1
10686	1	19	0.684211	uncultured Parasutterella sp.	NA	1	uncultured Parasutterella sp.	1	Parasutterella	1	Sutterellaceae	1	Burkholderiales	1	Betaproteobacteria	1	Proteobacteria	1	Bacteria	1
10687	1	19	0.368421	Salmonella enterica subsp. enterica	Salmonella enterica subsp. enterica	1	Salmonella enterica	1	Salmonella	1	Enterobacteriaceae	1	Enterobacterales	1	Gammaproteobacteria	1	Proteobacteria	1	Bacteria	1
10688	1	19	0.315789	uncultured Blautia sp.	NA	1	uncultured Blautia sp.	1	Blautia	1	Lachnospiraceae	1	Clostridiales	1	Clostridia	1	Firmicutes	1	Bacteria	1
10689	2	19	0.631579	Mycobacterium tuberculosis	NA	1	Mycobacterium tuberculosis	1	Mycobacterium	1	Mycobacteriaceae	1	Corynebacteriales	1	Actinobacteria	1	Actinobacteria	1	Bacteria	1
10690	1	19	0.526316	Corynebacterium diphtheriae	NA	1	Corynebacterium diphtheriae	1	Corynebacterium	1	Corynebacteriaceae	1	Corynebacteriales	1	Actinobacteria	1	Actinobacteria	1	Bacteria	1
10691	2	19	0.157895	Staphylococcus aureus	NA	1	Staphylococcus aureus	1	Staphylococcus	1	Staphylococcaceae	1	Bacillales	1	Bacilli	1	Firmicutes	1	Bacteria	1
10692	1	19	0.578947	Pelagimonas varians	NA	1	Pelagimonas varians	1	Pelagimonas	1	Rhodobacteraceae	1	Rhodobacterales	1	Alphaproteobacteria	1	Proteobacteria	1	Bacteria	1
10693	3	19	0.368421	Staphylococcus aureus	NA	1	Staphylococcus aureus	1	Staphylococcus	1	Staphylococcaceae	1	Bacillales	1	Bacilli	1	Firmicutes	1	Bacteria	1
10694	1	19	0.473684	bacterium	NA	1	bacterium	1	NA	1	NA	1	NA	1	NA	1	NA	1	Bacteria	1
10695	1	19	0.315789	bacterium	NA	1	bacterium	1	NA	1	NA	1	NA	1	NA	1	NA	1	Bacteria	1
10696	1	19	0.473684	bacterium	NA	1	bacterium	1	NA	1	NA	1	NA	1	NA	1	NA	1	Bacteria	1
10697	1	19	0.473684	Campylobacter jejuni	NA	1	Campylobacter jejuni	1	Campylobacter	1	Campylobacteraceae	1	Campylobacterales	1	Epsilonproteobacteria	1	Proteobacteria	1	Bacteria	1
10698	1	19	0.157895	Salmonella enterica subsp. enterica serovar Typhi str. CT18	Salmonella enterica subsp. enterica	1	Salmonella enterica	1	Salmonella	1	Enterobacteriaceae	1	Enterobacterales	1	Gammaproteobacteria	1	Proteobacteria	1	Bacteria	1
10699	1	19	0.421053	Neisseria lactamica	NA	1	Neisseria lactamica	1	Neisseria	1	Neisseriaceae	1	Neisseriales	1	Betaproteobacteria	1	Proteobacteria	1	Bacteria	1
10700	1	19	0.315789	bacterium	NA	1	bacterium	1	NA	1	NA	1	NA	1	NA	1	NA	1	Bacteria	1
10701	1	19	0.263158	Listeria monocytogenes	NA	1	Listeria monocytogenes	1	Listeria	1	Listeriaceae	1	Bacillales	1	Bacilli	1	Firmicutes	1	Bacteria	1
10702	1	19	0.526316	Enterobacter cloacae	NA	1	Enterobacter cloacae	1	Enterobacter	1	Enterobacteriaceae	1	Enterobacterales	1	Gammaproteobacteria	1	Proteobacteria	1	Bacteria	1
10703	1	19	0.631579	Klebsiella pneumoniae	NA	1	Klebsiella pneumoniae	1	Klebsiella	1	Enterobacteriaceae	1	Enterobacterales	1	Gammaproteobacteria	1	Proteobacteria	1	Bacteria	1
10704	1	19	0.421053	Arthrobacter sp.	NA	1	Arthrobacter sp.	1	Arthrobacter	1	Micrococcaceae	1	Micrococcales	1	Actinobacteria	1	Actinobacteria	1	Bacteria	1
10705	1	19	0.421053	Citrobacter freundii	NA	1	Citrobacter freundii	1	Citrobacter	1	Enterobacteriaceae	1	Enterobacterales	1	Gammaproteobacteria	1	Proteobacteria	1	Bacteria	1
10706	1	19	0.684211	Neisseria musculi	NA	1	Neisseria musculi	1	Neisseria	1	Neisseriaceae	1	Neisseriales	1	Betaproteobacteria	1	Proteobacteria	1	Bacteria	1
10707	1	19	0.578947	Enterobacter asburiae	NA	1	Enterobacter asburiae	1	Enterobacter	1	Enterobacteriaceae	1	Enterobacterales	1	Gammaproteobacteria	1	Proteobacteria	1	Bacteria	1
10708	1	19	0.684211	Aeromicrobium	NA	1	NA	1	Aeromicrobium	1	Nocardioidaceae	1	Propionibacteriales	1	Actinobacteria	1	Actinobacteria	1	Bacteria	1
10709	1	19	0.789474	Frondihabitans	NA	1	NA	1	Frondihabitans	1	Microbacteriaceae	1	Micrococcales	1	Actinobacteria	1	Actinobacteria	1	Bacteria	1
10710	2	19	0.315789	Finegoldia magna, Schaalia turicensis	NA	1	Finegoldia magna, Schaalia turicensis	2	Finegoldia, Schaalia	2	Peptoniphilaceae, Actinomycetaceae	2	Tissierellales, Actinomycetales	2	Tissierellia, Actinobacteria	2	Firmicutes, Actinobacteria	2	Bacteria	1
10711	1	19	0.789474	Salmonella enterica subsp. enterica serovar Typhimurium	Salmonella enterica subsp. enterica	1	Salmonella enterica	1	Salmonella	1	Enterobacteriaceae	1	Enterobacterales	1	Gammaproteobacteria	1	Proteobacteria	1	Bacteria	1
10712	2	19	0.631579	Pseudomonas aeruginosa	NA	1	Pseudomonas aeruginosa	1	Pseudomonas	1	Pseudomonadaceae	1	Pseudomonadales	1	Gammaproteobacteria	1	Proteobacteria	1	Bacteria	1
10713	1	19	0.578947	Citrobacter freundii	NA	1	Citrobacter freundii	1	Citrobacter	1	Enterobacteriaceae	1	Enterobacterales	1	Gammaproteobacteria	1	Proteobacteria	1	Bacteria	1
10714	1	19	0.526316	viral metagenome	NA	1	viral metagenome	1	NA	1	NA	1	NA	1	NA	1	NA	1	NA	1
10715	2	19	0.368421	Escherichia coli	NA	1	Escherichia coli	1	Escherichia	1	Enterobacteriaceae	1	Enterobacterales	1	Gammaproteobacteria	1	Proteobacteria	1	Bacteria	1
10716	2	19	0.368421	Escherichia coli	NA	1	Escherichia coli	1	Escherichia	1	Enterobacteriaceae	1	Enterobacterales	1	Gammaproteobacteria	1	Proteobacteria	1	Bacteria	1
10717	1	19	0.578947	Bacteroides dorei	NA	1	Bacteroides dorei	1	Bacteroides	1	Bacteroidaceae	1	Bacteroidales	1	Bacteroidia	1	Bacteroidetes	1	Bacteria	1
10718	2	19	0.578947	Catenibacterium sp. BIOML-A1, Catenibacterium sp. co 0103	NA	1	Catenibacterium sp. BIOML-A1, Catenibacterium sp. co 0103	2	Catenibacterium	1	Erysipelotrichaceae	1	Erysipelotrichales	1	Erysipelotrichia	1	Firmicutes	1	Bacteria	1
10719	1	19	0.684211	Luteibacter rhizovicinus	NA	1	Luteibacter rhizovicinus	1	Luteibacter	1	Rhodanobacteraceae	1	Xanthomonadales	1	Gammaproteobacteria	1	Proteobacteria	1	Bacteria	1
10720	1	19	0.473684	Enterococcus hirae	NA	1	Enterococcus hirae	1	Enterococcus	1	Enterococcaceae	1	Lactobacillales	1	Bacilli	1	Firmicutes	1	Bacteria	1
10721	1	19	0.631579	Staphylococcus pseudintermedius	NA	1	Staphylococcus pseudintermedius	1	Staphylococcus	1	Staphylococcaceae	1	Bacillales	1	Bacilli	1	Firmicutes	1	Bacteria	1
10722	1	19	0.0526316	Escherichia coli	NA	1	Escherichia coli	1	Escherichia	1	Enterobacteriaceae	1	Enterobacterales	1	Gammaproteobacteria	1	Proteobacteria	1	Bacteria	1
10723	1	19	0.421053	Burkholderia cenocepacia	NA	1	Burkholderia cenocepacia	1	Burkholderia	1	Burkholderiaceae	1	Burkholderiales	1	Betaproteobacteria	1	Proteobacteria	1	Bacteria	1
10724	1	19	0.421053	Mycobacterium tuberculosis variant bovis	NA	1	Mycobacterium tuberculosis	1	Mycobacterium	1	Mycobacteriaceae	1	Corynebacteriales	1	Actinobacteria	1	Actinobacteria	1	Bacteria	1
10725	8	19	0.368421	Streptococcus pyogenes	NA	1	Streptococcus pyogenes	1	Streptococcus	1	Streptococcaceae	1	Lactobacillales	1	Bacilli	1	Firmicutes	1	Bacteria	1
10726	2	19	0.263158	Staphylococcus aureus	NA	1	Staphylococcus aureus	1	Staphylococcus	1	Staphylococcaceae	1	Bacillales	1	Bacilli	1	Firmicutes	1	Bacteria	1
10727	1	19	0.263158	Streptococcus sp. BCCDCPHL-Ssp036	NA	1	Streptococcus sp. BCCDCPHL-Ssp036	1	Streptococcus	1	Streptococcaceae	1	Lactobacillales	1	Bacilli	1	Firmicutes	1	Bacteria	1
10728	3	19	0.473684	Enterococcus faecium	NA	1	Enterococcus faecium	1	Enterococcus	1	Enterococcaceae	1	Lactobacillales	1	Bacilli	1	Firmicutes	1	Bacteria	1
10729	1	19	0.578947	Escherichia coli	NA	1	Escherichia coli	1	Escherichia	1	Enterobacteriaceae	1	Enterobacterales	1	Gammaproteobacteria	1	Proteobacteria	1	Bacteria	1
10730	1	19	0.421053	Escherichia coli	NA	1	Escherichia coli	1	Escherichia	1	Enterobacteriaceae	1	Enterobacterales	1	Gammaproteobacteria	1	Proteobacteria	1	Bacteria	1
10731	1	19	0.0526316	Salmonella enterica subsp. enterica	Salmonella enterica subsp. enterica	1	Salmonella enterica	1	Salmonella	1	Enterobacteriaceae	1	Enterobacterales	1	Gammaproteobacteria	1	Proteobacteria	1	Bacteria	1
10732	1	19	0.421053	Escherichia coli	NA	1	Escherichia coli	1	Escherichia	1	Enterobacteriaceae	1	Enterobacterales	1	Gammaproteobacteria	1	Proteobacteria	1	Bacteria	1
10733	1	19	0.263158	Enterococcus faecium	NA	1	Enterococcus faecium	1	Enterococcus	1	Enterococcaceae	1	Lactobacillales	1	Bacilli	1	Firmicutes	1	Bacteria	1
10734	3	19	0.526316	Staphylococcus saprophyticus, Staphylococcus sciuri	NA	1	Staphylococcus saprophyticus, Staphylococcus sciuri	2	Staphylococcus	1	Staphylococcaceae	1	Bacillales	1	Bacilli	1	Firmicutes	1	Bacteria	1
10735	1	19	0.631579	Shigella sonnei	NA	1	Shigella sonnei	1	Shigella	1	Enterobacteriaceae	1	Enterobacterales	1	Gammaproteobacteria	1	Proteobacteria	1	Bacteria	1
10736	1	19	0.473684	Escherichia coli	NA	1	Escherichia coli	1	Escherichia	1	Enterobacteriaceae	1	Enterobacterales	1	Gammaproteobacteria	1	Proteobacteria	1	Bacteria	1
10737	1	19	0.526316	Alloactinosynnema album	NA	1	Alloactinosynnema album	1	Alloactinosynnema	1	Pseudonocardiaceae	1	Pseudonocardiales	1	Actinobacteria	1	Actinobacteria	1	Bacteria	1
10738	1	19	0.421053	Acidovorax wautersii	NA	1	Acidovorax wautersii	1	Acidovorax	1	Comamonadaceae	1	Burkholderiales	1	Betaproteobacteria	1	Proteobacteria	1	Bacteria	1
10739	1	19	0.315789	Proteus mirabilis	NA	1	Proteus mirabilis	1	Proteus	1	Morganellaceae	1	Enterobacterales	1	Gammaproteobacteria	1	Proteobacteria	1	Bacteria	1
10740	1	19	0.210526	Escherichia coli	NA	1	Escherichia coli	1	Escherichia	1	Enterobacteriaceae	1	Enterobacterales	1	Gammaproteobacteria	1	Proteobacteria	1	Bacteria	1
10741	1	19	0.315789	Vibrio cholerae	NA	1	Vibrio cholerae	1	Vibrio	1	Vibrionaceae	1	Vibrionales	1	Gammaproteobacteria	1	Proteobacteria	1	Bacteria	1
10742	1	19	0.210526	Escherichia coli	NA	1	Escherichia coli	1	Escherichia	1	Enterobacteriaceae	1	Enterobacterales	1	Gammaproteobacteria	1	Proteobacteria	1	Bacteria	1
10743	1	19	0.421053	Vibrio harveyi	NA	1	Vibrio harveyi	1	Vibrio	1	Vibrionaceae	1	Vibrionales	1	Gammaproteobacteria	1	Proteobacteria	1	Bacteria	1
10744	1	19	0.105263	Acinetobacter sp. 0000-0051-1906	NA	1	Acinetobacter sp. 0000-0051-1906	1	Acinetobacter	1	Moraxellaceae	1	Pseudomonadales	1	Gammaproteobacteria	1	Proteobacteria	1	Bacteria	1
10745	1	19	0.526316	Escherichia coli	NA	1	Escherichia coli	1	Escherichia	1	Enterobacteriaceae	1	Enterobacterales	1	Gammaproteobacteria	1	Proteobacteria	1	Bacteria	1
10746	1	19	0.263158	Staphylococcus epidermidis	NA	1	Staphylococcus epidermidis	1	Staphylococcus	1	Staphylococcaceae	1	Bacillales	1	Bacilli	1	Firmicutes	1	Bacteria	1
10747	1	19	0.421053	Escherichia coli	NA	1	Escherichia coli	1	Escherichia	1	Enterobacteriaceae	1	Enterobacterales	1	Gammaproteobacteria	1	Proteobacteria	1	Bacteria	1
10748	1	19	0.315789	Lactobacillus hammesii DSM 16381	NA	1	Lactobacillus hammesii	1	Lactobacillus	1	Lactobacillaceae	1	Lactobacillales	1	Bacilli	1	Firmicutes	1	Bacteria	1
10749	1	19	0.210526	Enterococcus hirae	NA	1	Enterococcus hirae	1	Enterococcus	1	Enterococcaceae	1	Lactobacillales	1	Bacilli	1	Firmicutes	1	Bacteria	1
10750	1	19	0.736842	Caulobacter rhizosphaerae	NA	1	Caulobacter rhizosphaerae	1	Caulobacter	1	Caulobacteraceae	1	Caulobacterales	1	Alphaproteobacteria	1	Proteobacteria	1	Bacteria	1
10751	1	19	0.526316	Staphylococcus aureus	NA	1	Staphylococcus aureus	1	Staphylococcus	1	Staphylococcaceae	1	Bacillales	1	Bacilli	1	Firmicutes	1	Bacteria	1
10752	1	19	0.315789	Staphylococcus aureus	NA	1	Staphylococcus aureus	1	Staphylococcus	1	Staphylococcaceae	1	Bacillales	1	Bacilli	1	Firmicutes	1	Bacteria	1
10753	1	19	0.842105	Mycobacteroides abscessus subsp. abscessus	Mycobacteroides abscessus subsp. abscessus	1	Mycobacteroides abscessus	1	Mycobacteroides	1	Mycobacteriaceae	1	Corynebacteriales	1	Actinobacteria	1	Actinobacteria	1	Bacteria	1
10754	7	19	0.263158	Staphylococcus aureus	NA	1	Staphylococcus aureus	1	Staphylococcus	1	Staphylococcaceae	1	Bacillales	1	Bacilli	1	Firmicutes	1	Bacteria	1
10755	1	19	0.631579	Streptococcus mitis	NA	1	Streptococcus mitis	1	Streptococcus	1	Streptococcaceae	1	Lactobacillales	1	Bacilli	1	Firmicutes	1	Bacteria	1
10756	2	19	0.578947	Streptococcus mitis	NA	1	Streptococcus mitis	1	Streptococcus	1	Streptococcaceae	1	Lactobacillales	1	Bacilli	1	Firmicutes	1	Bacteria	1
10757	1	19	0.315789	Staphylococcus aureus	NA	1	Staphylococcus aureus	1	Staphylococcus	1	Staphylococcaceae	1	Bacillales	1	Bacilli	1	Firmicutes	1	Bacteria	1
10758	1	19	0.473684	Neisseria meningitidis	NA	1	Neisseria meningitidis	1	Neisseria	1	Neisseriaceae	1	Neisseriales	1	Betaproteobacteria	1	Proteobacteria	1	Bacteria	1
10759	1	19	0.526316	Vibrio cholerae	NA	1	Vibrio cholerae	1	Vibrio	1	Vibrionaceae	1	Vibrionales	1	Gammaproteobacteria	1	Proteobacteria	1	Bacteria	1
10760	1	19	0.210526	Staphylococcus aureus	NA	1	Staphylococcus aureus	1	Staphylococcus	1	Staphylococcaceae	1	Bacillales	1	Bacilli	1	Firmicutes	1	Bacteria	1
10761	1	19	0.210526	bacterium	NA	1	bacterium	1	NA	1	NA	1	NA	1	NA	1	NA	1	Bacteria	1
10762	1	19	0.526316	Streptococcus agalactiae	NA	1	Streptococcus agalactiae	1	Streptococcus	1	Streptococcaceae	1	Lactobacillales	1	Bacilli	1	Firmicutes	1	Bacteria	1
10763	2	19	0.684211	Escherichia coli	NA	1	Escherichia coli	1	Escherichia	1	Enterobacteriaceae	1	Enterobacterales	1	Gammaproteobacteria	1	Proteobacteria	1	Bacteria	1
10764	1	19	0.315789	Streptococcus mutans	NA	1	Streptococcus mutans	1	Streptococcus	1	Streptococcaceae	1	Lactobacillales	1	Bacilli	1	Firmicutes	1	Bacteria	1
10765	1	19	0.789474	Agromyces	NA	1	NA	1	Agromyces	1	Microbacteriaceae	1	Micrococcales	1	Actinobacteria	1	Actinobacteria	1	Bacteria	1
10766	1	19	0.578947	Staphylococcus aureus	NA	1	Staphylococcus aureus	1	Staphylococcus	1	Staphylococcaceae	1	Bacillales	1	Bacilli	1	Firmicutes	1	Bacteria	1
10767	1	19	0.473684	Yersinia intermedia	NA	1	Yersinia intermedia	1	Yersinia	1	Yersiniaceae	1	Enterobacterales	1	Gammaproteobacteria	1	Proteobacteria	1	Bacteria	1
10768	1	19	0.421053	Geobacter sp. SbR	NA	1	Geobacter sp. SbR	1	Geobacter	1	Geobacteraceae	1	Desulfuromonadales	1	Deltaproteobacteria	1	Proteobacteria	1	Bacteria	1
10769	1	77	0.441558	ant metagenome	NA	1	ant metagenome	1	NA	1	NA	1	NA	1	NA	1	NA	1	NA	1
10770	1	77	0.545455	ant metagenome	NA	1	ant metagenome	1	NA	1	NA	1	NA	1	NA	1	NA	1	NA	1
10771	1	77	0.285714	Lawsonia intracellularis	NA	1	Lawsonia intracellularis	1	Lawsonia	1	Desulfovibrionaceae	1	Desulfovibrionales	1	Deltaproteobacteria	1	Proteobacteria	1	Bacteria	1
10772	1	77	0.480519	Lawsonia intracellularis	NA	1	Lawsonia intracellularis	1	Lawsonia	1	Desulfovibrionaceae	1	Desulfovibrionales	1	Deltaproteobacteria	1	Proteobacteria	1	Bacteria	1
10773	1	77	0.272727	Lawsonia intracellularis	NA	1	Lawsonia intracellularis	1	Lawsonia	1	Desulfovibrionaceae	1	Desulfovibrionales	1	Deltaproteobacteria	1	Proteobacteria	1	Bacteria	1
10774	1	77	0.532468	Lawsonia intracellularis	NA	1	Lawsonia intracellularis	1	Lawsonia	1	Desulfovibrionaceae	1	Desulfovibrionales	1	Deltaproteobacteria	1	Proteobacteria	1	Bacteria	1
10775	1	77	0.285714	Blautia wexlerae	NA	1	Blautia wexlerae	1	Blautia	1	Lachnospiraceae	1	Clostridiales	1	Clostridia	1	Firmicutes	1	Bacteria	1
10776	1	77	0.428571	Blautia wexlerae	NA	1	Blautia wexlerae	1	Blautia	1	Lachnospiraceae	1	Clostridiales	1	Clostridia	1	Firmicutes	1	Bacteria	1
10777	1	77	0.519481	Lysinibacillus sp. BK089	NA	1	Lysinibacillus sp. BK089	1	Lysinibacillus	1	Bacillaceae	1	Bacillales	1	Bacilli	1	Firmicutes	1	Bacteria	1
10778	1	77	0.636364	human oral metagenome	NA	1	human oral metagenome	1	NA	1	NA	1	NA	1	NA	1	NA	1	NA	1
10779	1	77	0.571429	human oral metagenome	NA	1	human oral metagenome	1	NA	1	NA	1	NA	1	NA	1	NA	1	NA	1
10780	1	77	0.584416	human oral metagenome	NA	1	human oral metagenome	1	NA	1	NA	1	NA	1	NA	1	NA	1	NA	1
10781	1	77	0.233766	human oral metagenome	NA	1	human oral metagenome	1	NA	1	NA	1	NA	1	NA	1	NA	1	NA	1
10782	23	77	0.428571	Salmonella enterica subsp. enterica serovar Newport, Salmonella enterica, Salmonella enterica subsp. enterica serovar Braenderup, Salmonella enterica subsp. enterica serovar Typhimurium, Salmonella enterica subsp. enterica serovar Dublin, Salmonella enterica subsp. enterica serovar Agona, Salmonella enterica subsp. enterica serovar Reading	Salmonella enterica subsp. enterica, NA	>=1	Salmonella enterica	1	Salmonella	1	Enterobacteriaceae	1	Enterobacterales	1	Gammaproteobacteria	1	Proteobacteria	1	Bacteria	1
10783	1	77	0.25974	Salmonella enterica subsp. enterica serovar Fluntern	Salmonella enterica subsp. enterica	1	Salmonella enterica	1	Salmonella	1	Enterobacteriaceae	1	Enterobacterales	1	Gammaproteobacteria	1	Proteobacteria	1	Bacteria	1
10784	1	77	0.467532	Salmonella enterica subsp. enterica serovar Montevideo	Salmonella enterica subsp. enterica	1	Salmonella enterica	1	Salmonella	1	Enterobacteriaceae	1	Enterobacterales	1	Gammaproteobacteria	1	Proteobacteria	1	Bacteria	1
10785	1	77	0.402597	viral metagenome	NA	1	viral metagenome	1	NA	1	NA	1	NA	1	NA	1	NA	1	NA	1
10786	1	77	0.441558	viral metagenome	NA	1	viral metagenome	1	NA	1	NA	1	NA	1	NA	1	NA	1	NA	1
10787	2	77	0.545455	viral metagenome	NA	1	viral metagenome	1	NA	1	NA	1	NA	1	NA	1	NA	1	NA	1
10788	1	77	0.584416	Novosphingobium stygium	NA	1	Novosphingobium stygium	1	Novosphingobium	1	Sphingomonadaceae	1	Sphingomonadales	1	Alphaproteobacteria	1	Proteobacteria	1	Bacteria	1
10789	2	77	0.480519	Enterobacter cloacae, Enterobacter hormaechei	NA	1	Enterobacter cloacae, Enterobacter hormaechei	2	Enterobacter	1	Enterobacteriaceae	1	Enterobacterales	1	Gammaproteobacteria	1	Proteobacteria	1	Bacteria	1
10790	1	77	0.298701	marine metagenome	NA	1	marine metagenome	1	NA	1	NA	1	NA	1	NA	1	NA	1	NA	1
10791	1	77	0.493506	marine metagenome	NA	1	marine metagenome	1	NA	1	NA	1	NA	1	NA	1	NA	1	NA	1
10792	1	77	0.493506	marine metagenome	NA	1	marine metagenome	1	NA	1	NA	1	NA	1	NA	1	NA	1	NA	1
10793	1	77	0.493506	marine metagenome	NA	1	marine metagenome	1	NA	1	NA	1	NA	1	NA	1	NA	1	NA	1
10794	1	77	0.441558	marine metagenome	NA	1	marine metagenome	1	NA	1	NA	1	NA	1	NA	1	NA	1	NA	1
10795	2	77	0.441558	marine metagenome	NA	1	marine metagenome	1	NA	1	NA	1	NA	1	NA	1	NA	1	NA	1
10796	1	77	0.441558	marine metagenome	NA	1	marine metagenome	1	NA	1	NA	1	NA	1	NA	1	NA	1	NA	1
10797	1	77	0.441558	marine metagenome	NA	1	marine metagenome	1	NA	1	NA	1	NA	1	NA	1	NA	1	NA	1
10798	1	77	0.519481	marine metagenome	NA	1	marine metagenome	1	NA	1	NA	1	NA	1	NA	1	NA	1	NA	1
10799	1	77	0.61039	marine metagenome	NA	1	marine metagenome	1	NA	1	NA	1	NA	1	NA	1	NA	1	NA	1
10800	2	77	0.506494	marine metagenome	NA	1	marine metagenome	1	NA	1	NA	1	NA	1	NA	1	NA	1	NA	1
10801	1	77	0.532468	marine metagenome	NA	1	marine metagenome	1	NA	1	NA	1	NA	1	NA	1	NA	1	NA	1
10802	1	77	0.428571	marine metagenome	NA	1	marine metagenome	1	NA	1	NA	1	NA	1	NA	1	NA	1	NA	1
10803	1	77	0.402597	marine metagenome	NA	1	marine metagenome	1	NA	1	NA	1	NA	1	NA	1	NA	1	NA	1
10804	1	77	0.519481	marine metagenome	NA	1	marine metagenome	1	NA	1	NA	1	NA	1	NA	1	NA	1	NA	1
10805	1	77	0.467532	marine metagenome	NA	1	marine metagenome	1	NA	1	NA	1	NA	1	NA	1	NA	1	NA	1
10806	1	77	0.337662	marine metagenome	NA	1	marine metagenome	1	NA	1	NA	1	NA	1	NA	1	NA	1	NA	1
10807	1	77	0.441558	marine metagenome	NA	1	marine metagenome	1	NA	1	NA	1	NA	1	NA	1	NA	1	NA	1
10808	7	77	0.467532	marine metagenome	NA	1	marine metagenome	1	NA	1	NA	1	NA	1	NA	1	NA	1	NA	1
10809	1	77	0.38961	marine metagenome	NA	1	marine metagenome	1	NA	1	NA	1	NA	1	NA	1	NA	1	NA	1
10810	1	77	0.545455	marine metagenome	NA	1	marine metagenome	1	NA	1	NA	1	NA	1	NA	1	NA	1	NA	1
10811	2	77	0.38961	marine metagenome	NA	1	marine metagenome	1	NA	1	NA	1	NA	1	NA	1	NA	1	NA	1
10812	1	77	0.415584	marine metagenome	NA	1	marine metagenome	1	NA	1	NA	1	NA	1	NA	1	NA	1	NA	1
10813	1	77	0.532468	marine metagenome	NA	1	marine metagenome	1	NA	1	NA	1	NA	1	NA	1	NA	1	NA	1
10814	1	77	0.467532	marine metagenome	NA	1	marine metagenome	1	NA	1	NA	1	NA	1	NA	1	NA	1	NA	1
10815	1	77	0.467532	marine metagenome	NA	1	marine metagenome	1	NA	1	NA	1	NA	1	NA	1	NA	1	NA	1
10816	1	77	0.545455	marine metagenome	NA	1	marine metagenome	1	NA	1	NA	1	NA	1	NA	1	NA	1	NA	1
10817	1	77	0.298701	marine metagenome	NA	1	marine metagenome	1	NA	1	NA	1	NA	1	NA	1	NA	1	NA	1
10818	1	77	0.584416	marine metagenome	NA	1	marine metagenome	1	NA	1	NA	1	NA	1	NA	1	NA	1	NA	1
10819	2	77	0.324675	marine metagenome	NA	1	marine metagenome	1	NA	1	NA	1	NA	1	NA	1	NA	1	NA	1
10820	1	77	0.38961	marine metagenome	NA	1	marine metagenome	1	NA	1	NA	1	NA	1	NA	1	NA	1	NA	1
10821	1	77	0.532468	Lawsonia intracellularis	NA	1	Lawsonia intracellularis	1	Lawsonia	1	Desulfovibrionaceae	1	Desulfovibrionales	1	Deltaproteobacteria	1	Proteobacteria	1	Bacteria	1
10822	1	77	0.415584	Lawsonia intracellularis	NA	1	Lawsonia intracellularis	1	Lawsonia	1	Desulfovibrionaceae	1	Desulfovibrionales	1	Deltaproteobacteria	1	Proteobacteria	1	Bacteria	1
10823	1	77	0.428571	Lawsonia intracellularis	NA	1	Lawsonia intracellularis	1	Lawsonia	1	Desulfovibrionaceae	1	Desulfovibrionales	1	Deltaproteobacteria	1	Proteobacteria	1	Bacteria	1
10824	1	77	0.467532	Pseudomonas sp. SJZ074	NA	1	Pseudomonas sp. SJZ074	1	Pseudomonas	1	Pseudomonadaceae	1	Pseudomonadales	1	Gammaproteobacteria	1	Proteobacteria	1	Bacteria	1
10825	1	77	0.571429	rat gut metagenome	NA	1	rat gut metagenome	1	NA	1	NA	1	NA	1	NA	1	NA	1	NA	1
10826	1	77	0.532468	rat gut metagenome	NA	1	rat gut metagenome	1	NA	1	NA	1	NA	1	NA	1	NA	1	NA	1
10827	1	77	0.636364	rat gut metagenome	NA	1	rat gut metagenome	1	NA	1	NA	1	NA	1	NA	1	NA	1	NA	1
10828	1	77	0.61039	marine metagenome	NA	1	marine metagenome	1	NA	1	NA	1	NA	1	NA	1	NA	1	NA	1
10829	1	77	0.467532	Salmonella enterica subsp. enterica serovar Eko	Salmonella enterica subsp. enterica	1	Salmonella enterica	1	Salmonella	1	Enterobacteriaceae	1	Enterobacterales	1	Gammaproteobacteria	1	Proteobacteria	1	Bacteria	1
10830	1	77	0.688312	Kribbella catacumbae DSM 19601	NA	1	Kribbella catacumbae	1	Kribbella	1	Nocardioidaceae	1	Propionibacteriales	1	Actinobacteria	1	Actinobacteria	1	Bacteria	1
10831	1	77	0.558442	Mycobacteroides immunogenum	NA	1	Mycobacteroides immunogenum	1	Mycobacteroides	1	Mycobacteriaceae	1	Corynebacteriales	1	Actinobacteria	1	Actinobacteria	1	Bacteria	1
10832	1	77	0.519481	Salmonella enterica	NA	1	Salmonella enterica	1	Salmonella	1	Enterobacteriaceae	1	Enterobacterales	1	Gammaproteobacteria	1	Proteobacteria	1	Bacteria	1
10833	20	77	0.532468	Salmonella enterica, Salmonella enterica subsp. enterica serovar Muenchen, Salmonella enterica subsp. enterica serovar Newport	NA, Salmonella enterica subsp. enterica	>=1	Salmonella enterica	1	Salmonella	1	Enterobacteriaceae	1	Enterobacterales	1	Gammaproteobacteria	1	Proteobacteria	1	Bacteria	1
10834	1	77	0.441558	Salmonella enterica	NA	1	Salmonella enterica	1	Salmonella	1	Enterobacteriaceae	1	Enterobacterales	1	Gammaproteobacteria	1	Proteobacteria	1	Bacteria	1
10835	1	77	0.493506	Salmonella enterica	NA	1	Salmonella enterica	1	Salmonella	1	Enterobacteriaceae	1	Enterobacterales	1	Gammaproteobacteria	1	Proteobacteria	1	Bacteria	1
10836	1	77	0.506494	Salmonella enterica	NA	1	Salmonella enterica	1	Salmonella	1	Enterobacteriaceae	1	Enterobacterales	1	Gammaproteobacteria	1	Proteobacteria	1	Bacteria	1
10837	1	77	0.311688	Salmonella enterica	NA	1	Salmonella enterica	1	Salmonella	1	Enterobacteriaceae	1	Enterobacterales	1	Gammaproteobacteria	1	Proteobacteria	1	Bacteria	1
10838	1	77	0.207792	Halodesulfovibrio aestuarii DSM 17919 = ATCC 29578	NA	1	Halodesulfovibrio aestuarii	1	Halodesulfovibrio	1	Desulfovibrionaceae	1	Desulfovibrionales	1	Deltaproteobacteria	1	Proteobacteria	1	Bacteria	1
10839	44	77	0.623377	Salmonella enterica, Salmonella enterica subsp. enterica serovar Muenchen, Salmonella enterica subsp. enterica serovar Bareilly, Salmonella enterica subsp. enterica, Salmonella enterica subsp. enterica serovar Weltevreden, Salmonella enterica subsp. enterica serovar Schwarzengrund, Salmonella enterica subsp. enterica serovar Typhimurium, Salmonella enterica subsp. enterica serovar Newport, Salmonella enterica subsp. enterica serovar Enteritidis str. EC20090530, Salmonella enterica subsp. enterica serovar Heidelberg, Salmonella enterica subsp. enterica serovar Typhi, Salmonella enterica subsp. enterica serovar Enteritidis, Salmonella enterica subsp. enterica serovar Minnesota	NA, Salmonella enterica subsp. enterica	>=1	Salmonella enterica	1	Salmonella	1	Enterobacteriaceae	1	Enterobacterales	1	Gammaproteobacteria	1	Proteobacteria	1	Bacteria	1
10840	3	77	0.571429	Salmonella enterica	NA	1	Salmonella enterica	1	Salmonella	1	Enterobacteriaceae	1	Enterobacterales	1	Gammaproteobacteria	1	Proteobacteria	1	Bacteria	1
10841	25	77	0.415584	Salmonella enterica subsp. enterica serovar Ago, Salmonella enterica, Salmonella enterica subsp. enterica serovar Tennessee, Salmonella enterica subsp. enterica, Salmonella enterica subsp. enterica serovar Liverpool, Salmonella enterica subsp. enterica serovar Muenchen	Salmonella enterica subsp. enterica, NA	>=1	Salmonella enterica	1	Salmonella	1	Enterobacteriaceae	1	Enterobacterales	1	Gammaproteobacteria	1	Proteobacteria	1	Bacteria	1
10842	1	77	0.415584	Salmonella enterica	NA	1	Salmonella enterica	1	Salmonella	1	Enterobacteriaceae	1	Enterobacterales	1	Gammaproteobacteria	1	Proteobacteria	1	Bacteria	1
10843	1	77	0.402597	human oral metagenome	NA	1	human oral metagenome	1	NA	1	NA	1	NA	1	NA	1	NA	1	NA	1
10844	1	77	0.350649	human oral metagenome	NA	1	human oral metagenome	1	NA	1	NA	1	NA	1	NA	1	NA	1	NA	1
10845	1	77	0.428571	human oral metagenome	NA	1	human oral metagenome	1	NA	1	NA	1	NA	1	NA	1	NA	1	NA	1
10846	1	77	0.272727	human oral metagenome	NA	1	human oral metagenome	1	NA	1	NA	1	NA	1	NA	1	NA	1	NA	1
10847	1	77	0.337662	human oral metagenome	NA	1	human oral metagenome	1	NA	1	NA	1	NA	1	NA	1	NA	1	NA	1
10848	1	77	0.597403	human oral metagenome	NA	1	human oral metagenome	1	NA	1	NA	1	NA	1	NA	1	NA	1	NA	1
10849	1	77	0.584416	bacterium	NA	1	bacterium	1	NA	1	NA	1	NA	1	NA	1	NA	1	Bacteria	1
10850	1	77	0.350649	Vagococcus fluvialis	NA	1	Vagococcus fluvialis	1	Vagococcus	1	Enterococcaceae	1	Lactobacillales	1	Bacilli	1	Firmicutes	1	Bacteria	1
10851	1	77	0.532468	Thalassospira sp. 11-3	NA	1	Thalassospira sp. 11-3	1	Thalassospira	1	Rhodospirillaceae	1	Rhodospirillales	1	Alphaproteobacteria	1	Proteobacteria	1	Bacteria	1
10852	3	77	0.519481	Salmonella enterica	NA	1	Salmonella enterica	1	Salmonella	1	Enterobacteriaceae	1	Enterobacterales	1	Gammaproteobacteria	1	Proteobacteria	1	Bacteria	1
10853	4	77	0.350649	Salmonella enterica subsp. enterica serovar Montevideo, Salmonella enterica	Salmonella enterica subsp. enterica, NA	>=1	Salmonella enterica	1	Salmonella	1	Enterobacteriaceae	1	Enterobacterales	1	Gammaproteobacteria	1	Proteobacteria	1	Bacteria	1
10854	1	77	0.506494	Salmonella enterica subsp. enterica serovar Durban	Salmonella enterica subsp. enterica	1	Salmonella enterica	1	Salmonella	1	Enterobacteriaceae	1	Enterobacterales	1	Gammaproteobacteria	1	Proteobacteria	1	Bacteria	1
10855	1	77	0.454545	rat gut metagenome	NA	1	rat gut metagenome	1	NA	1	NA	1	NA	1	NA	1	NA	1	NA	1
10856	1	77	0.571429	rat gut metagenome	NA	1	rat gut metagenome	1	NA	1	NA	1	NA	1	NA	1	NA	1	NA	1
10857	1	77	0.415584	rat gut metagenome	NA	1	rat gut metagenome	1	NA	1	NA	1	NA	1	NA	1	NA	1	NA	1
10858	2	77	0.571429	rat gut metagenome	NA	1	rat gut metagenome	1	NA	1	NA	1	NA	1	NA	1	NA	1	NA	1
10859	1	77	0.441558	rat gut metagenome	NA	1	rat gut metagenome	1	NA	1	NA	1	NA	1	NA	1	NA	1	NA	1
10860	1	77	0.545455	rat gut metagenome	NA	1	rat gut metagenome	1	NA	1	NA	1	NA	1	NA	1	NA	1	NA	1
10861	1	77	0.38961	rat gut metagenome	NA	1	rat gut metagenome	1	NA	1	NA	1	NA	1	NA	1	NA	1	NA	1
10862	1	77	0.493506	rat gut metagenome	NA	1	rat gut metagenome	1	NA	1	NA	1	NA	1	NA	1	NA	1	NA	1
10863	1	77	0.545455	rat gut metagenome	NA	1	rat gut metagenome	1	NA	1	NA	1	NA	1	NA	1	NA	1	NA	1
10864	1	77	0.597403	rat gut metagenome	NA	1	rat gut metagenome	1	NA	1	NA	1	NA	1	NA	1	NA	1	NA	1
10865	1	77	0.584416	rat gut metagenome	NA	1	rat gut metagenome	1	NA	1	NA	1	NA	1	NA	1	NA	1	NA	1
10866	5	77	0.597403	Stenotrophomonas maltophilia	NA	1	Stenotrophomonas maltophilia	1	Stenotrophomonas	1	Xanthomonadaceae	1	Xanthomonadales	1	Gammaproteobacteria	1	Proteobacteria	1	Bacteria	1
10867	1	77	0.441558	Klebsiella pneumoniae	NA	1	Klebsiella pneumoniae	1	Klebsiella	1	Enterobacteriaceae	1	Enterobacterales	1	Gammaproteobacteria	1	Proteobacteria	1	Bacteria	1
10868	1	77	0.441558	Salmonella enterica subsp. enterica	Salmonella enterica subsp. enterica	1	Salmonella enterica	1	Salmonella	1	Enterobacteriaceae	1	Enterobacterales	1	Gammaproteobacteria	1	Proteobacteria	1	Bacteria	1
10869	1	77	0.506494	Salmonella enterica subsp. enterica serovar Enteritidis	Salmonella enterica subsp. enterica	1	Salmonella enterica	1	Salmonella	1	Enterobacteriaceae	1	Enterobacterales	1	Gammaproteobacteria	1	Proteobacteria	1	Bacteria	1
10870	1	77	0.454545	Salmonella enterica subsp. enterica serovar Enteritidis	Salmonella enterica subsp. enterica	1	Salmonella enterica	1	Salmonella	1	Enterobacteriaceae	1	Enterobacterales	1	Gammaproteobacteria	1	Proteobacteria	1	Bacteria	1
10871	1	77	0.233766	Desulfovibrio desulfuricans	NA	1	Desulfovibrio desulfuricans	1	Desulfovibrio	1	Desulfovibrionaceae	1	Desulfovibrionales	1	Deltaproteobacteria	1	Proteobacteria	1	Bacteria	1
10872	21	77	0.506494	Salmonella enterica, Salmonella enterica subsp. enterica serovar Javiana	NA, Salmonella enterica subsp. enterica	>=1	Salmonella enterica	1	Salmonella	1	Enterobacteriaceae	1	Enterobacterales	1	Gammaproteobacteria	1	Proteobacteria	1	Bacteria	1
10873	1	77	0.376623	Salmonella enterica	NA	1	Salmonella enterica	1	Salmonella	1	Enterobacteriaceae	1	Enterobacterales	1	Gammaproteobacteria	1	Proteobacteria	1	Bacteria	1
10874	1	77	0.467532	Salmonella enterica	NA	1	Salmonella enterica	1	Salmonella	1	Enterobacteriaceae	1	Enterobacterales	1	Gammaproteobacteria	1	Proteobacteria	1	Bacteria	1
10875	1	77	0.545455	Salmonella enterica subsp. enterica serovar Cerro	Salmonella enterica subsp. enterica	1	Salmonella enterica	1	Salmonella	1	Enterobacteriaceae	1	Enterobacterales	1	Gammaproteobacteria	1	Proteobacteria	1	Bacteria	1
10876	1	77	0.285714	Clostridioides difficile ATCC 9689 = DSM 1296	NA	1	Clostridioides difficile	1	Clostridioides	1	Peptostreptococcaceae	1	Clostridiales	1	Clostridia	1	Firmicutes	1	Bacteria	1
10877	3	77	0.246753	Clostridioides difficile	NA	1	Clostridioides difficile	1	Clostridioides	1	Peptostreptococcaceae	1	Clostridiales	1	Clostridia	1	Firmicutes	1	Bacteria	1
10878	1	77	0.454545	Enterobacter cloacae	NA	1	Enterobacter cloacae	1	Enterobacter	1	Enterobacteriaceae	1	Enterobacterales	1	Gammaproteobacteria	1	Proteobacteria	1	Bacteria	1
10879	1	77	0.506494	Enterobacter cloacae	NA	1	Enterobacter cloacae	1	Enterobacter	1	Enterobacteriaceae	1	Enterobacterales	1	Gammaproteobacteria	1	Proteobacteria	1	Bacteria	1
10880	2	77	0.558442	Listeria monocytogenes	NA	1	Listeria monocytogenes	1	Listeria	1	Listeriaceae	1	Bacillales	1	Bacilli	1	Firmicutes	1	Bacteria	1
10881	1	77	0.493506	Salmonella enterica	NA	1	Salmonella enterica	1	Salmonella	1	Enterobacteriaceae	1	Enterobacterales	1	Gammaproteobacteria	1	Proteobacteria	1	Bacteria	1
10882	31	77	0.532468	Haemophilus influenzae	NA	1	Haemophilus influenzae	1	Haemophilus	1	Pasteurellaceae	1	Pasteurellales	1	Gammaproteobacteria	1	Proteobacteria	1	Bacteria	1
10883	1	77	0.298701	Enterobacter cloacae	NA	1	Enterobacter cloacae	1	Enterobacter	1	Enterobacteriaceae	1	Enterobacterales	1	Gammaproteobacteria	1	Proteobacteria	1	Bacteria	1
10884	1	77	0.363636	Enterobacter cloacae	NA	1	Enterobacter cloacae	1	Enterobacter	1	Enterobacteriaceae	1	Enterobacterales	1	Gammaproteobacteria	1	Proteobacteria	1	Bacteria	1
10885	1	77	0.428571	Salmonella enterica subsp. enterica serovar Typhi	Salmonella enterica subsp. enterica	1	Salmonella enterica	1	Salmonella	1	Enterobacteriaceae	1	Enterobacterales	1	Gammaproteobacteria	1	Proteobacteria	1	Bacteria	1
10886	3	77	0.506494	Salmonella enterica subsp. enterica serovar Typhimurium	Salmonella enterica subsp. enterica	1	Salmonella enterica	1	Salmonella	1	Enterobacteriaceae	1	Enterobacterales	1	Gammaproteobacteria	1	Proteobacteria	1	Bacteria	1
10887	1	77	0.402597	Salmonella enterica	NA	1	Salmonella enterica	1	Salmonella	1	Enterobacteriaceae	1	Enterobacterales	1	Gammaproteobacteria	1	Proteobacteria	1	Bacteria	1
10888	2	77	0.519481	Klebsiella pneumoniae	NA	1	Klebsiella pneumoniae	1	Klebsiella	1	Enterobacteriaceae	1	Enterobacterales	1	Gammaproteobacteria	1	Proteobacteria	1	Bacteria	1
10889	1	77	0.493506	Salmonella enterica subsp. enterica serovar Typhimurium	Salmonella enterica subsp. enterica	1	Salmonella enterica	1	Salmonella	1	Enterobacteriaceae	1	Enterobacterales	1	Gammaproteobacteria	1	Proteobacteria	1	Bacteria	1
10890	1	77	0.545455	marine metagenome	NA	1	marine metagenome	1	NA	1	NA	1	NA	1	NA	1	NA	1	NA	1
10891	1	77	0.493506	marine metagenome	NA	1	marine metagenome	1	NA	1	NA	1	NA	1	NA	1	NA	1	NA	1
10892	1	77	0.311688	marine metagenome	NA	1	marine metagenome	1	NA	1	NA	1	NA	1	NA	1	NA	1	NA	1
10893	1	77	0.467532	marine metagenome	NA	1	marine metagenome	1	NA	1	NA	1	NA	1	NA	1	NA	1	NA	1
10894	1	77	0.363636	marine metagenome	NA	1	marine metagenome	1	NA	1	NA	1	NA	1	NA	1	NA	1	NA	1
10895	1	77	0.363636	marine metagenome	NA	1	marine metagenome	1	NA	1	NA	1	NA	1	NA	1	NA	1	NA	1
10896	1	77	0.506494	marine metagenome	NA	1	marine metagenome	1	NA	1	NA	1	NA	1	NA	1	NA	1	NA	1
10897	1	77	0.584416	marine metagenome	NA	1	marine metagenome	1	NA	1	NA	1	NA	1	NA	1	NA	1	NA	1
10898	1	77	0.519481	marine metagenome	NA	1	marine metagenome	1	NA	1	NA	1	NA	1	NA	1	NA	1	NA	1
10899	1	77	0.376623	marine metagenome	NA	1	marine metagenome	1	NA	1	NA	1	NA	1	NA	1	NA	1	NA	1
10900	1	77	0.415584	marine metagenome	NA	1	marine metagenome	1	NA	1	NA	1	NA	1	NA	1	NA	1	NA	1
10901	1	77	0.285714	marine metagenome	NA	1	marine metagenome	1	NA	1	NA	1	NA	1	NA	1	NA	1	NA	1
10902	1	77	0.480519	marine metagenome	NA	1	marine metagenome	1	NA	1	NA	1	NA	1	NA	1	NA	1	NA	1
10903	1	77	0.558442	marine metagenome	NA	1	marine metagenome	1	NA	1	NA	1	NA	1	NA	1	NA	1	NA	1
10904	1	77	0.493506	marine metagenome	NA	1	marine metagenome	1	NA	1	NA	1	NA	1	NA	1	NA	1	NA	1
10905	1	77	0.532468	marine metagenome	NA	1	marine metagenome	1	NA	1	NA	1	NA	1	NA	1	NA	1	NA	1
10906	1	77	0.38961	marine metagenome	NA	1	marine metagenome	1	NA	1	NA	1	NA	1	NA	1	NA	1	NA	1
10907	1	77	0.532468	marine metagenome	NA	1	marine metagenome	1	NA	1	NA	1	NA	1	NA	1	NA	1	NA	1
10908	2	77	0.402597	marine metagenome	NA	1	marine metagenome	1	NA	1	NA	1	NA	1	NA	1	NA	1	NA	1
10909	1	77	0.38961	marine metagenome	NA	1	marine metagenome	1	NA	1	NA	1	NA	1	NA	1	NA	1	NA	1
10910	1	77	0.415584	marine metagenome	NA	1	marine metagenome	1	NA	1	NA	1	NA	1	NA	1	NA	1	NA	1
10911	1	77	0.428571	marine metagenome	NA	1	marine metagenome	1	NA	1	NA	1	NA	1	NA	1	NA	1	NA	1
10912	1	77	0.441558	marine metagenome	NA	1	marine metagenome	1	NA	1	NA	1	NA	1	NA	1	NA	1	NA	1
10913	1	77	0.480519	marine metagenome	NA	1	marine metagenome	1	NA	1	NA	1	NA	1	NA	1	NA	1	NA	1
10914	1	77	0.337662	marine metagenome	NA	1	marine metagenome	1	NA	1	NA	1	NA	1	NA	1	NA	1	NA	1
10915	2	77	0.532468	marine metagenome	NA	1	marine metagenome	1	NA	1	NA	1	NA	1	NA	1	NA	1	NA	1
10916	1	77	0.493506	marine metagenome	NA	1	marine metagenome	1	NA	1	NA	1	NA	1	NA	1	NA	1	NA	1
10917	1	77	0.519481	Citrobacter freundii	NA	1	Citrobacter freundii	1	Citrobacter	1	Enterobacteriaceae	1	Enterobacterales	1	Gammaproteobacteria	1	Proteobacteria	1	Bacteria	1
10918	1	77	0.194805	Clostridioides difficile	NA	1	Clostridioides difficile	1	Clostridioides	1	Peptostreptococcaceae	1	Clostridiales	1	Clostridia	1	Firmicutes	1	Bacteria	1
10919	1	77	0.272727	Clostridioides difficile	NA	1	Clostridioides difficile	1	Clostridioides	1	Peptostreptococcaceae	1	Clostridiales	1	Clostridia	1	Firmicutes	1	Bacteria	1
10920	5	77	0.597403	Salmonella enterica	NA	1	Salmonella enterica	1	Salmonella	1	Enterobacteriaceae	1	Enterobacterales	1	Gammaproteobacteria	1	Proteobacteria	1	Bacteria	1
10921	1	77	0.454545	Salmonella enterica	NA	1	Salmonella enterica	1	Salmonella	1	Enterobacteriaceae	1	Enterobacterales	1	Gammaproteobacteria	1	Proteobacteria	1	Bacteria	1
10922	1	77	0.441558	Salmonella enterica subsp. enterica serovar Anatum	Salmonella enterica subsp. enterica	1	Salmonella enterica	1	Salmonella	1	Enterobacteriaceae	1	Enterobacterales	1	Gammaproteobacteria	1	Proteobacteria	1	Bacteria	1
10923	1	77	0.298701	Parvimonas micra	NA	1	Parvimonas micra	1	Parvimonas	1	Peptoniphilaceae	1	Tissierellales	1	Tissierellia	1	Firmicutes	1	Bacteria	1
10924	1	77	0.519481	Cupriavidus alkaliphilus	NA	1	Cupriavidus alkaliphilus	1	Cupriavidus	1	Burkholderiaceae	1	Burkholderiales	1	Betaproteobacteria	1	Proteobacteria	1	Bacteria	1
10925	1	77	0.506494	Pantoea allii	NA	1	Pantoea allii	1	Pantoea	1	Erwiniaceae	1	Enterobacterales	1	Gammaproteobacteria	1	Proteobacteria	1	Bacteria	1
10926	1	77	0.467532	Salmonella enterica subsp. enterica serovar Infantis	Salmonella enterica subsp. enterica	1	Salmonella enterica	1	Salmonella	1	Enterobacteriaceae	1	Enterobacterales	1	Gammaproteobacteria	1	Proteobacteria	1	Bacteria	1
10927	2	77	0.428571	Salmonella enterica subsp. enterica serovar Oranienburg	Salmonella enterica subsp. enterica	1	Salmonella enterica	1	Salmonella	1	Enterobacteriaceae	1	Enterobacterales	1	Gammaproteobacteria	1	Proteobacteria	1	Bacteria	1
10928	1	77	0.480519	Salmonella enterica subsp. enterica serovar Oranienburg	Salmonella enterica subsp. enterica	1	Salmonella enterica	1	Salmonella	1	Enterobacteriaceae	1	Enterobacterales	1	Gammaproteobacteria	1	Proteobacteria	1	Bacteria	1
10929	1	77	0.493506	Salmonella enterica subsp. enterica	Salmonella enterica subsp. enterica	1	Salmonella enterica	1	Salmonella	1	Enterobacteriaceae	1	Enterobacterales	1	Gammaproteobacteria	1	Proteobacteria	1	Bacteria	1
10930	1	77	0.701299	Haloactinopolyspora alba	NA	1	Haloactinopolyspora alba	1	Haloactinopolyspora	1	Jiangellaceae	1	Jiangellales	1	Actinobacteria	1	Actinobacteria	1	Bacteria	1
10931	13	77	0.493506	Salmonella enterica	NA	1	Salmonella enterica	1	Salmonella	1	Enterobacteriaceae	1	Enterobacterales	1	Gammaproteobacteria	1	Proteobacteria	1	Bacteria	1
10932	1	77	0.558442	Salmonella enterica subsp. enterica serovar Montevideo	Salmonella enterica subsp. enterica	1	Salmonella enterica	1	Salmonella	1	Enterobacteriaceae	1	Enterobacterales	1	Gammaproteobacteria	1	Proteobacteria	1	Bacteria	1
10933	31	77	0.207792	Salmonella enterica subsp. enterica serovar Enteritidis, Salmonella enterica	Salmonella enterica subsp. enterica, NA	>=1	Salmonella enterica	1	Salmonella	1	Enterobacteriaceae	1	Enterobacterales	1	Gammaproteobacteria	1	Proteobacteria	1	Bacteria	1
10934	1	77	0.350649	Klebsiella pneumoniae	NA	1	Klebsiella pneumoniae	1	Klebsiella	1	Enterobacteriaceae	1	Enterobacterales	1	Gammaproteobacteria	1	Proteobacteria	1	Bacteria	1
10935	2	77	0.493506	Salmonella enterica subsp. enterica, Salmonella enterica	Salmonella enterica subsp. enterica, NA	>=1	Salmonella enterica	1	Salmonella	1	Enterobacteriaceae	1	Enterobacterales	1	Gammaproteobacteria	1	Proteobacteria	1	Bacteria	1
10936	1	77	0.415584	Klebsiella pneumoniae	NA	1	Klebsiella pneumoniae	1	Klebsiella	1	Enterobacteriaceae	1	Enterobacterales	1	Gammaproteobacteria	1	Proteobacteria	1	Bacteria	1
10937	1	77	0.558442	Salmonella enterica subsp. enterica	Salmonella enterica subsp. enterica	1	Salmonella enterica	1	Salmonella	1	Enterobacteriaceae	1	Enterobacterales	1	Gammaproteobacteria	1	Proteobacteria	1	Bacteria	1
10938	4	77	0.493506	Salmonella enterica subsp. enterica serovar Miami, Salmonella enterica subsp. enterica serovar Muenchen, Salmonella enterica subsp. enterica serovar Gallinarum	Salmonella enterica subsp. enterica	1	Salmonella enterica	1	Salmonella	1	Enterobacteriaceae	1	Enterobacterales	1	Gammaproteobacteria	1	Proteobacteria	1	Bacteria	1
10939	1	77	0.25974	Clostridioides difficile	NA	1	Clostridioides difficile	1	Clostridioides	1	Peptostreptococcaceae	1	Clostridiales	1	Clostridia	1	Firmicutes	1	Bacteria	1
10940	1	77	0.558442	Salmonella enterica	NA	1	Salmonella enterica	1	Salmonella	1	Enterobacteriaceae	1	Enterobacterales	1	Gammaproteobacteria	1	Proteobacteria	1	Bacteria	1
10941	1	77	0.337662	Salmonella enterica	NA	1	Salmonella enterica	1	Salmonella	1	Enterobacteriaceae	1	Enterobacterales	1	Gammaproteobacteria	1	Proteobacteria	1	Bacteria	1
10942	3	77	0.584416	Salmonella enterica subsp. enterica, Salmonella enterica	Salmonella enterica subsp. enterica, NA	>=1	Salmonella enterica	1	Salmonella	1	Enterobacteriaceae	1	Enterobacterales	1	Gammaproteobacteria	1	Proteobacteria	1	Bacteria	1
10943	1	77	0.350649	Salmonella enterica	NA	1	Salmonella enterica	1	Salmonella	1	Enterobacteriaceae	1	Enterobacterales	1	Gammaproteobacteria	1	Proteobacteria	1	Bacteria	1
10944	2	77	0.506494	Klebsiella pneumoniae	NA	1	Klebsiella pneumoniae	1	Klebsiella	1	Enterobacteriaceae	1	Enterobacterales	1	Gammaproteobacteria	1	Proteobacteria	1	Bacteria	1
10945	1	77	0.233766	Salmonella enterica subsp. enterica serovar Typhi	Salmonella enterica subsp. enterica	1	Salmonella enterica	1	Salmonella	1	Enterobacteriaceae	1	Enterobacterales	1	Gammaproteobacteria	1	Proteobacteria	1	Bacteria	1
10946	1	77	0.74026	Enterobacter cloacae	NA	1	Enterobacter cloacae	1	Enterobacter	1	Enterobacteriaceae	1	Enterobacterales	1	Gammaproteobacteria	1	Proteobacteria	1	Bacteria	1
10947	3	77	0.38961	Clostridioides difficile	NA	1	Clostridioides difficile	1	Clostridioides	1	Peptostreptococcaceae	1	Clostridiales	1	Clostridia	1	Firmicutes	1	Bacteria	1
10948	2	77	0.194805	Clostridioides difficile	NA	1	Clostridioides difficile	1	Clostridioides	1	Peptostreptococcaceae	1	Clostridiales	1	Clostridia	1	Firmicutes	1	Bacteria	1
10949	1	77	0.285714	Clostridioides difficile	NA	1	Clostridioides difficile	1	Clostridioides	1	Peptostreptococcaceae	1	Clostridiales	1	Clostridia	1	Firmicutes	1	Bacteria	1
10950	1	77	0.480519	Salmonella enterica	NA	1	Salmonella enterica	1	Salmonella	1	Enterobacteriaceae	1	Enterobacterales	1	Gammaproteobacteria	1	Proteobacteria	1	Bacteria	1
10951	1	77	0.415584	Salmonella enterica	NA	1	Salmonella enterica	1	Salmonella	1	Enterobacteriaceae	1	Enterobacterales	1	Gammaproteobacteria	1	Proteobacteria	1	Bacteria	1
10952	8	77	0.272727	Salmonella enterica, Salmonella enterica subsp. enterica serovar Enteritidis	NA, Salmonella enterica subsp. enterica	>=1	Salmonella enterica	1	Salmonella	1	Enterobacteriaceae	1	Enterobacterales	1	Gammaproteobacteria	1	Proteobacteria	1	Bacteria	1
10953	1	77	0.311688	Lawsonia intracellularis	NA	1	Lawsonia intracellularis	1	Lawsonia	1	Desulfovibrionaceae	1	Desulfovibrionales	1	Deltaproteobacteria	1	Proteobacteria	1	Bacteria	1
10954	1	77	0.675325	Lawsonia intracellularis	NA	1	Lawsonia intracellularis	1	Lawsonia	1	Desulfovibrionaceae	1	Desulfovibrionales	1	Deltaproteobacteria	1	Proteobacteria	1	Bacteria	1
10955	1	77	0.38961	Lawsonia intracellularis	NA	1	Lawsonia intracellularis	1	Lawsonia	1	Desulfovibrionaceae	1	Desulfovibrionales	1	Deltaproteobacteria	1	Proteobacteria	1	Bacteria	1
10956	1	77	0.480519	Lawsonia intracellularis	NA	1	Lawsonia intracellularis	1	Lawsonia	1	Desulfovibrionaceae	1	Desulfovibrionales	1	Deltaproteobacteria	1	Proteobacteria	1	Bacteria	1
10957	1	77	0.337662	Lawsonia intracellularis	NA	1	Lawsonia intracellularis	1	Lawsonia	1	Desulfovibrionaceae	1	Desulfovibrionales	1	Deltaproteobacteria	1	Proteobacteria	1	Bacteria	1
10958	1	77	0.220779	Lawsonia intracellularis	NA	1	Lawsonia intracellularis	1	Lawsonia	1	Desulfovibrionaceae	1	Desulfovibrionales	1	Deltaproteobacteria	1	Proteobacteria	1	Bacteria	1
10959	3	77	0.636364	Salmonella enterica	NA	1	Salmonella enterica	1	Salmonella	1	Enterobacteriaceae	1	Enterobacterales	1	Gammaproteobacteria	1	Proteobacteria	1	Bacteria	1
10960	4	77	0.441558	Klebsiella pneumoniae	NA	1	Klebsiella pneumoniae	1	Klebsiella	1	Enterobacteriaceae	1	Enterobacterales	1	Gammaproteobacteria	1	Proteobacteria	1	Bacteria	1
10961	1	77	0.415584	Salmonella enterica	NA	1	Salmonella enterica	1	Salmonella	1	Enterobacteriaceae	1	Enterobacterales	1	Gammaproteobacteria	1	Proteobacteria	1	Bacteria	1
10962	1	77	0.532468	Salmonella enterica	NA	1	Salmonella enterica	1	Salmonella	1	Enterobacteriaceae	1	Enterobacterales	1	Gammaproteobacteria	1	Proteobacteria	1	Bacteria	1
10963	1	77	0.207792	Bacillus thuringiensis	NA	1	Bacillus thuringiensis	1	Bacillus	1	Bacillaceae	1	Bacillales	1	Bacilli	1	Firmicutes	1	Bacteria	1
10964	1	77	0.38961	Abiotrophia defectiva	NA	1	Abiotrophia defectiva	1	Abiotrophia	1	Aerococcaceae	1	Lactobacillales	1	Bacilli	1	Firmicutes	1	Bacteria	1
10965	1	77	0.363636	Turicibacter sanguinis	NA	1	Turicibacter sanguinis	1	Turicibacter	1	Erysipelotrichaceae	1	Erysipelotrichales	1	Erysipelotrichia	1	Firmicutes	1	Bacteria	1
10966	2	77	0.467532	Escherichia coli	NA	1	Escherichia coli	1	Escherichia	1	Enterobacteriaceae	1	Enterobacterales	1	Gammaproteobacteria	1	Proteobacteria	1	Bacteria	1
10967	1	77	0.402597	Salmonella enterica subsp. enterica serovar Anatum	Salmonella enterica subsp. enterica	1	Salmonella enterica	1	Salmonella	1	Enterobacteriaceae	1	Enterobacterales	1	Gammaproteobacteria	1	Proteobacteria	1	Bacteria	1
10968	1	77	0.467532	Herbaspirillum sp. SJZ107	NA	1	Herbaspirillum sp. SJZ107	1	Herbaspirillum	1	Oxalobacteraceae	1	Burkholderiales	1	Betaproteobacteria	1	Proteobacteria	1	Bacteria	1
10969	1	77	0.636364	Pseudomonas sp. SJZ085	NA	1	Pseudomonas sp. SJZ085	1	Pseudomonas	1	Pseudomonadaceae	1	Pseudomonadales	1	Gammaproteobacteria	1	Proteobacteria	1	Bacteria	1
10970	1	77	0.493506	Photobacterium halotolerans DSM 18316	NA	1	Photobacterium halotolerans	1	Photobacterium	1	Vibrionaceae	1	Vibrionales	1	Gammaproteobacteria	1	Proteobacteria	1	Bacteria	1
10971	1	77	0.337662	Enterococcus hirae	NA	1	Enterococcus hirae	1	Enterococcus	1	Enterococcaceae	1	Lactobacillales	1	Bacilli	1	Firmicutes	1	Bacteria	1
10972	2	77	0.701299	Salinispora arenicola CNY260	NA	1	Salinispora arenicola	1	Salinispora	1	Micromonosporaceae	1	Micromonosporales	1	Actinobacteria	1	Actinobacteria	1	Bacteria	1
10973	1	77	0.545455	Salmonella enterica	NA	1	Salmonella enterica	1	Salmonella	1	Enterobacteriaceae	1	Enterobacterales	1	Gammaproteobacteria	1	Proteobacteria	1	Bacteria	1
10974	1	77	0.532468	Salmonella enterica subsp. salamae	Salmonella enterica subsp. salamae	1	Salmonella enterica	1	Salmonella	1	Enterobacteriaceae	1	Enterobacterales	1	Gammaproteobacteria	1	Proteobacteria	1	Bacteria	1
10975	1	77	0.480519	Salmonella enterica	NA	1	Salmonella enterica	1	Salmonella	1	Enterobacteriaceae	1	Enterobacterales	1	Gammaproteobacteria	1	Proteobacteria	1	Bacteria	1
10976	1	77	0.441558	Salmonella enterica	NA	1	Salmonella enterica	1	Salmonella	1	Enterobacteriaceae	1	Enterobacterales	1	Gammaproteobacteria	1	Proteobacteria	1	Bacteria	1
10977	1	77	0.467532	Salmonella enterica subsp. enterica serovar Heidelberg	Salmonella enterica subsp. enterica	1	Salmonella enterica	1	Salmonella	1	Enterobacteriaceae	1	Enterobacterales	1	Gammaproteobacteria	1	Proteobacteria	1	Bacteria	1
10978	1	77	0.272727	Salmonella enterica	NA	1	Salmonella enterica	1	Salmonella	1	Enterobacteriaceae	1	Enterobacterales	1	Gammaproteobacteria	1	Proteobacteria	1	Bacteria	1
10979	1	77	0.350649	Salmonella enterica	NA	1	Salmonella enterica	1	Salmonella	1	Enterobacteriaceae	1	Enterobacterales	1	Gammaproteobacteria	1	Proteobacteria	1	Bacteria	1
10980	1	77	0.467532	Salmonella enterica	NA	1	Salmonella enterica	1	Salmonella	1	Enterobacteriaceae	1	Enterobacterales	1	Gammaproteobacteria	1	Proteobacteria	1	Bacteria	1
10981	1	77	0.415584	Listeria monocytogenes	NA	1	Listeria monocytogenes	1	Listeria	1	Listeriaceae	1	Bacillales	1	Bacilli	1	Firmicutes	1	Bacteria	1
10982	1	77	0.480519	Halomonas alkaliantarctica	NA	1	Halomonas alkaliantarctica	1	Halomonas	1	Halomonadaceae	1	Oceanospirillales	1	Gammaproteobacteria	1	Proteobacteria	1	Bacteria	1
10983	7	77	0.441558	Salmonella enterica subsp. enterica serovar Cerro, Salmonella enterica	Salmonella enterica subsp. enterica, NA	>=1	Salmonella enterica	1	Salmonella	1	Enterobacteriaceae	1	Enterobacterales	1	Gammaproteobacteria	1	Proteobacteria	1	Bacteria	1
10984	1	77	0.467532	Salmonella enterica subsp. enterica serovar Cerro	Salmonella enterica subsp. enterica	1	Salmonella enterica	1	Salmonella	1	Enterobacteriaceae	1	Enterobacterales	1	Gammaproteobacteria	1	Proteobacteria	1	Bacteria	1
10985	1	77	0.363636	Salmonella enterica	NA	1	Salmonella enterica	1	Salmonella	1	Enterobacteriaceae	1	Enterobacterales	1	Gammaproteobacteria	1	Proteobacteria	1	Bacteria	1
10986	1	77	0.415584	Salmonella enterica subsp. enterica serovar Muenchen	Salmonella enterica subsp. enterica	1	Salmonella enterica	1	Salmonella	1	Enterobacteriaceae	1	Enterobacterales	1	Gammaproteobacteria	1	Proteobacteria	1	Bacteria	1
10987	1	77	0.311688	Clostridioides difficile	NA	1	Clostridioides difficile	1	Clostridioides	1	Peptostreptococcaceae	1	Clostridiales	1	Clostridia	1	Firmicutes	1	Bacteria	1
10988	2	77	0.415584	Klebsiella sp. OLC2670, Klebsiella sp. OLC2674	NA	1	Klebsiella sp. OLC2670, Klebsiella sp. OLC2674	2	Klebsiella	1	Enterobacteriaceae	1	Enterobacterales	1	Gammaproteobacteria	1	Proteobacteria	1	Bacteria	1
10989	1	77	0.454545	Enterobacter mori	NA	1	Enterobacter mori	1	Enterobacter	1	Enterobacteriaceae	1	Enterobacterales	1	Gammaproteobacteria	1	Proteobacteria	1	Bacteria	1
10990	1	77	0.324675	human oral metagenome	NA	1	human oral metagenome	1	NA	1	NA	1	NA	1	NA	1	NA	1	NA	1
10991	1	77	0.597403	human oral metagenome	NA	1	human oral metagenome	1	NA	1	NA	1	NA	1	NA	1	NA	1	NA	1
10992	1	77	0.545455	Salmonella enterica	NA	1	Salmonella enterica	1	Salmonella	1	Enterobacteriaceae	1	Enterobacterales	1	Gammaproteobacteria	1	Proteobacteria	1	Bacteria	1
10993	4	77	0.25974	Salmonella enterica subsp. enterica serovar Enteritidis, Salmonella enterica	Salmonella enterica subsp. enterica, NA	>=1	Salmonella enterica	1	Salmonella	1	Enterobacteriaceae	1	Enterobacterales	1	Gammaproteobacteria	1	Proteobacteria	1	Bacteria	1
10994	1	77	0.25974	Salmonella enterica	NA	1	Salmonella enterica	1	Salmonella	1	Enterobacteriaceae	1	Enterobacterales	1	Gammaproteobacteria	1	Proteobacteria	1	Bacteria	1
10995	1	77	0.571429	Salmonella enterica subsp. enterica serovar Agona	Salmonella enterica subsp. enterica	1	Salmonella enterica	1	Salmonella	1	Enterobacteriaceae	1	Enterobacterales	1	Gammaproteobacteria	1	Proteobacteria	1	Bacteria	1
10996	1	77	0.493506	Klebsiella pneumoniae	NA	1	Klebsiella pneumoniae	1	Klebsiella	1	Enterobacteriaceae	1	Enterobacterales	1	Gammaproteobacteria	1	Proteobacteria	1	Bacteria	1
10997	1	77	0.428571	Klebsiella pneumoniae	NA	1	Klebsiella pneumoniae	1	Klebsiella	1	Enterobacteriaceae	1	Enterobacterales	1	Gammaproteobacteria	1	Proteobacteria	1	Bacteria	1
10998	1	77	0.350649	Klebsiella oxytoca	NA	1	Klebsiella oxytoca	1	Klebsiella	1	Enterobacteriaceae	1	Enterobacterales	1	Gammaproteobacteria	1	Proteobacteria	1	Bacteria	1
10999	1	77	0.441558	Listeria monocytogenes	NA	1	Listeria monocytogenes	1	Listeria	1	Listeriaceae	1	Bacillales	1	Bacilli	1	Firmicutes	1	Bacteria	1
11000	1	77	0.441558	Listeria monocytogenes	NA	1	Listeria monocytogenes	1	Listeria	1	Listeriaceae	1	Bacillales	1	Bacilli	1	Firmicutes	1	Bacteria	1
11001	1	77	0.38961	Salmonella enterica	NA	1	Salmonella enterica	1	Salmonella	1	Enterobacteriaceae	1	Enterobacterales	1	Gammaproteobacteria	1	Proteobacteria	1	Bacteria	1
11002	1	77	0.38961	Salmonella enterica subsp. enterica serovar Orion	Salmonella enterica subsp. enterica	1	Salmonella enterica	1	Salmonella	1	Enterobacteriaceae	1	Enterobacterales	1	Gammaproteobacteria	1	Proteobacteria	1	Bacteria	1
11003	1	77	0.545455	Nocardia terpenica	NA	1	Nocardia terpenica	1	Nocardia	1	Nocardiaceae	1	Corynebacteriales	1	Actinobacteria	1	Actinobacteria	1	Bacteria	1
11004	1	77	0.662338	Pseudomonas sp. AFG SD02 1510 Pfu 092	NA	1	Pseudomonas sp. AFG SD02 1510 Pfu 092	1	Pseudomonas	1	Pseudomonadaceae	1	Pseudomonadales	1	Gammaproteobacteria	1	Proteobacteria	1	Bacteria	1
11005	1	77	0.415584	Salmonella enterica subsp. enterica serovar Infantis	Salmonella enterica subsp. enterica	1	Salmonella enterica	1	Salmonella	1	Enterobacteriaceae	1	Enterobacterales	1	Gammaproteobacteria	1	Proteobacteria	1	Bacteria	1
11006	1	77	0.467532	Salmonella enterica	NA	1	Salmonella enterica	1	Salmonella	1	Enterobacteriaceae	1	Enterobacterales	1	Gammaproteobacteria	1	Proteobacteria	1	Bacteria	1
11007	1	77	0.454545	Geobacter sp.	NA	1	Geobacter sp.	1	Geobacter	1	Geobacteraceae	1	Desulfuromonadales	1	Deltaproteobacteria	1	Proteobacteria	1	Bacteria	1
11008	1	77	0.376623	Salmonella enterica	NA	1	Salmonella enterica	1	Salmonella	1	Enterobacteriaceae	1	Enterobacterales	1	Gammaproteobacteria	1	Proteobacteria	1	Bacteria	1
11009	1	77	0.532468	Salmonella enterica subsp. enterica serovar Berta	Salmonella enterica subsp. enterica	1	Salmonella enterica	1	Salmonella	1	Enterobacteriaceae	1	Enterobacterales	1	Gammaproteobacteria	1	Proteobacteria	1	Bacteria	1
11010	1	77	0.558442	Salmonella enterica subsp. enterica	Salmonella enterica subsp. enterica	1	Salmonella enterica	1	Salmonella	1	Enterobacteriaceae	1	Enterobacterales	1	Gammaproteobacteria	1	Proteobacteria	1	Bacteria	1
11011	1	77	0.376623	Salmonella enterica	NA	1	Salmonella enterica	1	Salmonella	1	Enterobacteriaceae	1	Enterobacterales	1	Gammaproteobacteria	1	Proteobacteria	1	Bacteria	1
11012	1	77	0.428571	Salmonella enterica subsp. enterica serovar Montevideo	Salmonella enterica subsp. enterica	1	Salmonella enterica	1	Salmonella	1	Enterobacteriaceae	1	Enterobacterales	1	Gammaproteobacteria	1	Proteobacteria	1	Bacteria	1
11013	1	77	0.519481	rat gut metagenome	NA	1	rat gut metagenome	1	NA	1	NA	1	NA	1	NA	1	NA	1	NA	1
11014	1	77	0.61039	rat gut metagenome	NA	1	rat gut metagenome	1	NA	1	NA	1	NA	1	NA	1	NA	1	NA	1
11015	1	77	0.519481	rat gut metagenome	NA	1	rat gut metagenome	1	NA	1	NA	1	NA	1	NA	1	NA	1	NA	1
11016	2	77	0.675325	rat gut metagenome	NA	1	rat gut metagenome	1	NA	1	NA	1	NA	1	NA	1	NA	1	NA	1
11017	1	77	0.701299	rat gut metagenome	NA	1	rat gut metagenome	1	NA	1	NA	1	NA	1	NA	1	NA	1	NA	1
11018	1	77	0.441558	Salmonella enterica subsp. enterica serovar Anatum	Salmonella enterica subsp. enterica	1	Salmonella enterica	1	Salmonella	1	Enterobacteriaceae	1	Enterobacterales	1	Gammaproteobacteria	1	Proteobacteria	1	Bacteria	1
11019	1	77	0.571429	marine metagenome	NA	1	marine metagenome	1	NA	1	NA	1	NA	1	NA	1	NA	1	NA	1
11020	1	77	0.493506	viral metagenome	NA	1	viral metagenome	1	NA	1	NA	1	NA	1	NA	1	NA	1	NA	1
11021	1	77	0.493506	viral metagenome	NA	1	viral metagenome	1	NA	1	NA	1	NA	1	NA	1	NA	1	NA	1
11022	1	77	0.545455	viral metagenome	NA	1	viral metagenome	1	NA	1	NA	1	NA	1	NA	1	NA	1	NA	1
11023	1	77	0.506494	Salmonella enterica	NA	1	Salmonella enterica	1	Salmonella	1	Enterobacteriaceae	1	Enterobacterales	1	Gammaproteobacteria	1	Proteobacteria	1	Bacteria	1
11024	1	77	0.623377	Salmonella enterica	NA	1	Salmonella enterica	1	Salmonella	1	Enterobacteriaceae	1	Enterobacterales	1	Gammaproteobacteria	1	Proteobacteria	1	Bacteria	1
11025	1	77	0.688312	Mycobacterium tuberculosis	NA	1	Mycobacterium tuberculosis	1	Mycobacterium	1	Mycobacteriaceae	1	Corynebacteriales	1	Actinobacteria	1	Actinobacteria	1	Bacteria	1
11026	2	77	0.688312	Mycobacterium tuberculosis, Mycobacterium lentiflavum	NA	1	Mycobacterium tuberculosis, Mycobacterium lentiflavum	2	Mycobacterium	1	Mycobacteriaceae	1	Corynebacteriales	1	Actinobacteria	1	Actinobacteria	1	Bacteria	1
11027	1	77	0.168831	Clostridioides difficile	NA	1	Clostridioides difficile	1	Clostridioides	1	Peptostreptococcaceae	1	Clostridiales	1	Clostridia	1	Firmicutes	1	Bacteria	1
11028	1	77	0.246753	Clostridioides difficile	NA	1	Clostridioides difficile	1	Clostridioides	1	Peptostreptococcaceae	1	Clostridiales	1	Clostridia	1	Firmicutes	1	Bacteria	1
11029	2	77	0.454545	Salmonella enterica subsp. enterica	Salmonella enterica subsp. enterica	1	Salmonella enterica	1	Salmonella	1	Enterobacteriaceae	1	Enterobacterales	1	Gammaproteobacteria	1	Proteobacteria	1	Bacteria	1
11030	1	77	0.298701	Salmonella enterica subsp. enterica serovar Thompson	Salmonella enterica subsp. enterica	1	Salmonella enterica	1	Salmonella	1	Enterobacteriaceae	1	Enterobacterales	1	Gammaproteobacteria	1	Proteobacteria	1	Bacteria	1
11031	1	77	0.545455	Salmonella enterica subsp. enterica serovar Enteritidis	Salmonella enterica subsp. enterica	1	Salmonella enterica	1	Salmonella	1	Enterobacteriaceae	1	Enterobacterales	1	Gammaproteobacteria	1	Proteobacteria	1	Bacteria	1
11032	1	77	0.506494	Salmonella enterica	NA	1	Salmonella enterica	1	Salmonella	1	Enterobacteriaceae	1	Enterobacterales	1	Gammaproteobacteria	1	Proteobacteria	1	Bacteria	1
11033	1	77	0.298701	Salmonella enterica subsp. enterica serovar Anatum	Salmonella enterica subsp. enterica	1	Salmonella enterica	1	Salmonella	1	Enterobacteriaceae	1	Enterobacterales	1	Gammaproteobacteria	1	Proteobacteria	1	Bacteria	1
11034	1	77	0.363636	Salmonella enterica	NA	1	Salmonella enterica	1	Salmonella	1	Enterobacteriaceae	1	Enterobacterales	1	Gammaproteobacteria	1	Proteobacteria	1	Bacteria	1
11035	1	77	0.428571	Salmonella enterica subsp. enterica serovar Cerro	Salmonella enterica subsp. enterica	1	Salmonella enterica	1	Salmonella	1	Enterobacteriaceae	1	Enterobacterales	1	Gammaproteobacteria	1	Proteobacteria	1	Bacteria	1
11036	1	77	0.38961	Salmonella enterica subsp. enterica serovar Anatum	Salmonella enterica subsp. enterica	1	Salmonella enterica	1	Salmonella	1	Enterobacteriaceae	1	Enterobacterales	1	Gammaproteobacteria	1	Proteobacteria	1	Bacteria	1
11037	1	77	0.493506	Salmonella enterica subsp. enterica serovar Anatum	Salmonella enterica subsp. enterica	1	Salmonella enterica	1	Salmonella	1	Enterobacteriaceae	1	Enterobacterales	1	Gammaproteobacteria	1	Proteobacteria	1	Bacteria	1
11038	1	77	0.688312	root metagenome	NA	1	root metagenome	1	NA	1	NA	1	NA	1	NA	1	NA	1	NA	1
11039	1	77	0.415584	Proteus mirabilis	NA	1	Proteus mirabilis	1	Proteus	1	Morganellaceae	1	Enterobacterales	1	Gammaproteobacteria	1	Proteobacteria	1	Bacteria	1
11040	2	77	0.402597	Salmonella enterica subsp. enterica serovar Anatum, Salmonella enterica subsp. enterica serovar Berta	Salmonella enterica subsp. enterica	1	Salmonella enterica	1	Salmonella	1	Enterobacteriaceae	1	Enterobacterales	1	Gammaproteobacteria	1	Proteobacteria	1	Bacteria	1
11041	1	77	0.584416	Burkholderia cepacia	NA	1	Burkholderia cepacia	1	Burkholderia	1	Burkholderiaceae	1	Burkholderiales	1	Betaproteobacteria	1	Proteobacteria	1	Bacteria	1
11042	5	77	0.428571	Klebsiella pneumoniae	NA	1	Klebsiella pneumoniae	1	Klebsiella	1	Enterobacteriaceae	1	Enterobacterales	1	Gammaproteobacteria	1	Proteobacteria	1	Bacteria	1
11043	1	77	0.402597	Klebsiella pneumoniae	NA	1	Klebsiella pneumoniae	1	Klebsiella	1	Enterobacteriaceae	1	Enterobacterales	1	Gammaproteobacteria	1	Proteobacteria	1	Bacteria	1
11044	1	77	0.506494	Klebsiella pneumoniae	NA	1	Klebsiella pneumoniae	1	Klebsiella	1	Enterobacteriaceae	1	Enterobacterales	1	Gammaproteobacteria	1	Proteobacteria	1	Bacteria	1
11045	1	77	0.623377	Klebsiella pneumoniae	NA	1	Klebsiella pneumoniae	1	Klebsiella	1	Enterobacteriaceae	1	Enterobacterales	1	Gammaproteobacteria	1	Proteobacteria	1	Bacteria	1
11046	1	77	0.415584	Klebsiella pneumoniae	NA	1	Klebsiella pneumoniae	1	Klebsiella	1	Enterobacteriaceae	1	Enterobacterales	1	Gammaproteobacteria	1	Proteobacteria	1	Bacteria	1
11047	1	77	0.467532	Salmonella enterica subsp. enterica serovar Cerro	Salmonella enterica subsp. enterica	1	Salmonella enterica	1	Salmonella	1	Enterobacteriaceae	1	Enterobacterales	1	Gammaproteobacteria	1	Proteobacteria	1	Bacteria	1
11048	17	77	0.441558	Salmonella enterica, Salmonella enterica subsp. enterica serovar Javiana, Salmonella enterica subsp. enterica serovar Enteritidis	NA, Salmonella enterica subsp. enterica	>=1	Salmonella enterica	1	Salmonella	1	Enterobacteriaceae	1	Enterobacterales	1	Gammaproteobacteria	1	Proteobacteria	1	Bacteria	1
11049	1	77	0.571429	Salmonella enterica	NA	1	Salmonella enterica	1	Salmonella	1	Enterobacteriaceae	1	Enterobacterales	1	Gammaproteobacteria	1	Proteobacteria	1	Bacteria	1
11050	8	77	0.532468	Salmonella enterica, Salmonella enterica subsp. enterica	NA, Salmonella enterica subsp. enterica	>=1	Salmonella enterica	1	Salmonella	1	Enterobacteriaceae	1	Enterobacterales	1	Gammaproteobacteria	1	Proteobacteria	1	Bacteria	1
11051	1	77	0.337662	Salmonella enterica subsp. enterica serovar Berta	Salmonella enterica subsp. enterica	1	Salmonella enterica	1	Salmonella	1	Enterobacteriaceae	1	Enterobacterales	1	Gammaproteobacteria	1	Proteobacteria	1	Bacteria	1
11052	1	77	0.376623	Bacillus sp. RUTrin4	NA	1	Bacillus sp. RUTrin4	1	Bacillus	1	Bacillaceae	1	Bacillales	1	Bacilli	1	Firmicutes	1	Bacteria	1
11053	2	77	0.545455	Salmonella enterica subsp. enterica serovar Berta, Salmonella enterica	Salmonella enterica subsp. enterica, NA	>=1	Salmonella enterica	1	Salmonella	1	Enterobacteriaceae	1	Enterobacterales	1	Gammaproteobacteria	1	Proteobacteria	1	Bacteria	1
11054	1	77	0.415584	Salmonella enterica subsp. enterica serovar Anatum	Salmonella enterica subsp. enterica	1	Salmonella enterica	1	Salmonella	1	Enterobacteriaceae	1	Enterobacterales	1	Gammaproteobacteria	1	Proteobacteria	1	Bacteria	1
11055	1	77	0.376623	Salmonella enterica subsp. enterica serovar Anatum	Salmonella enterica subsp. enterica	1	Salmonella enterica	1	Salmonella	1	Enterobacteriaceae	1	Enterobacterales	1	Gammaproteobacteria	1	Proteobacteria	1	Bacteria	1
11056	1	77	0.441558	Salmonella enterica	NA	1	Salmonella enterica	1	Salmonella	1	Enterobacteriaceae	1	Enterobacterales	1	Gammaproteobacteria	1	Proteobacteria	1	Bacteria	1
11057	1	77	0.597403	Salmonella enterica subsp. enterica serovar Anatum	Salmonella enterica subsp. enterica	1	Salmonella enterica	1	Salmonella	1	Enterobacteriaceae	1	Enterobacterales	1	Gammaproteobacteria	1	Proteobacteria	1	Bacteria	1
11058	1	77	0.363636	Salmonella enterica	NA	1	Salmonella enterica	1	Salmonella	1	Enterobacteriaceae	1	Enterobacterales	1	Gammaproteobacteria	1	Proteobacteria	1	Bacteria	1
11059	1	77	0.441558	Salmonella enterica	NA	1	Salmonella enterica	1	Salmonella	1	Enterobacteriaceae	1	Enterobacterales	1	Gammaproteobacteria	1	Proteobacteria	1	Bacteria	1
11060	1	77	0.493506	Salmonella enterica subsp. enterica serovar Enteritidis	Salmonella enterica subsp. enterica	1	Salmonella enterica	1	Salmonella	1	Enterobacteriaceae	1	Enterobacterales	1	Gammaproteobacteria	1	Proteobacteria	1	Bacteria	1
11061	1	77	0.363636	Salmonella enterica subsp. enterica serovar Berta	Salmonella enterica subsp. enterica	1	Salmonella enterica	1	Salmonella	1	Enterobacteriaceae	1	Enterobacterales	1	Gammaproteobacteria	1	Proteobacteria	1	Bacteria	1
11062	1	77	0.441558	Salmonella enterica subsp. enterica serovar Hadar	Salmonella enterica subsp. enterica	1	Salmonella enterica	1	Salmonella	1	Enterobacteriaceae	1	Enterobacterales	1	Gammaproteobacteria	1	Proteobacteria	1	Bacteria	1
11063	1	77	0.532468	Salmonella enterica subsp. enterica serovar Bareilly str. CFSAN000753	Salmonella enterica subsp. enterica	1	Salmonella enterica	1	Salmonella	1	Enterobacteriaceae	1	Enterobacterales	1	Gammaproteobacteria	1	Proteobacteria	1	Bacteria	1
11064	1	77	0.519481	Salmonella enterica	NA	1	Salmonella enterica	1	Salmonella	1	Enterobacteriaceae	1	Enterobacterales	1	Gammaproteobacteria	1	Proteobacteria	1	Bacteria	1
11065	1	77	0.376623	Sinobaca qinghaiensis	NA	1	Sinobaca qinghaiensis	1	Sinobaca	1	Sporolactobacillaceae	1	Bacillales	1	Bacilli	1	Firmicutes	1	Bacteria	1
11066	1	77	0.584416	Williamsia serinedens	NA	1	Williamsia serinedens	1	Williamsia	1	Nocardiaceae	1	Corynebacteriales	1	Actinobacteria	1	Actinobacteria	1	Bacteria	1
11067	1	77	0.428571	Psychrobacter pacificensis	NA	1	Psychrobacter pacificensis	1	Psychrobacter	1	Moraxellaceae	1	Pseudomonadales	1	Gammaproteobacteria	1	Proteobacteria	1	Bacteria	1
11068	1	77	0.506494	Salmonella enterica subsp. enterica	Salmonella enterica subsp. enterica	1	Salmonella enterica	1	Salmonella	1	Enterobacteriaceae	1	Enterobacterales	1	Gammaproteobacteria	1	Proteobacteria	1	Bacteria	1
11069	1	77	0.298701	Salmonella enterica	NA	1	Salmonella enterica	1	Salmonella	1	Enterobacteriaceae	1	Enterobacterales	1	Gammaproteobacteria	1	Proteobacteria	1	Bacteria	1
11070	1	77	0.246753	Salmonella enterica	NA	1	Salmonella enterica	1	Salmonella	1	Enterobacteriaceae	1	Enterobacterales	1	Gammaproteobacteria	1	Proteobacteria	1	Bacteria	1
11071	1	77	0.298701	Peptoclostridium litorale DSM 5388	NA	1	Peptoclostridium litorale	1	Peptoclostridium	1	Peptostreptococcaceae	1	Clostridiales	1	Clostridia	1	Firmicutes	1	Bacteria	1
11072	1	77	0.571429	Campylobacter	NA	1	NA	1	Campylobacter	1	Campylobacteraceae	1	Campylobacterales	1	Epsilonproteobacteria	1	Proteobacteria	1	Bacteria	1
11073	1	77	0.168831	Peptostreptococcus sp. D1	NA	1	Peptostreptococcus sp. D1	1	Peptostreptococcus	1	Peptostreptococcaceae	1	Clostridiales	1	Clostridia	1	Firmicutes	1	Bacteria	1
11074	1	77	0.363636	Salmonella enterica	NA	1	Salmonella enterica	1	Salmonella	1	Enterobacteriaceae	1	Enterobacterales	1	Gammaproteobacteria	1	Proteobacteria	1	Bacteria	1
11075	1	77	0.454545	Salmonella enterica subsp. enterica serovar Meleagridis	Salmonella enterica subsp. enterica	1	Salmonella enterica	1	Salmonella	1	Enterobacteriaceae	1	Enterobacterales	1	Gammaproteobacteria	1	Proteobacteria	1	Bacteria	1
11076	1	77	0.467532	Salmonella enterica subsp. enterica serovar Blockley	Salmonella enterica subsp. enterica	1	Salmonella enterica	1	Salmonella	1	Enterobacteriaceae	1	Enterobacterales	1	Gammaproteobacteria	1	Proteobacteria	1	Bacteria	1
11077	6	77	0.675325	Salinispora pacifica DSM 45548 = CNT-148	NA	1	Salinispora pacifica	1	Salinispora	1	Micromonosporaceae	1	Micromonosporales	1	Actinobacteria	1	Actinobacteria	1	Bacteria	1
11078	1	77	0.467532	Photobacterium halotolerans DSM 18316	NA	1	Photobacterium halotolerans	1	Photobacterium	1	Vibrionaceae	1	Vibrionales	1	Gammaproteobacteria	1	Proteobacteria	1	Bacteria	1
11079	1	77	0.337662	Mycobacterium tuberculosis	NA	1	Mycobacterium tuberculosis	1	Mycobacterium	1	Mycobacteriaceae	1	Corynebacteriales	1	Actinobacteria	1	Actinobacteria	1	Bacteria	1
11080	1	77	0.285714	Mycobacterium tuberculosis	NA	1	Mycobacterium tuberculosis	1	Mycobacterium	1	Mycobacteriaceae	1	Corynebacteriales	1	Actinobacteria	1	Actinobacteria	1	Bacteria	1
11081	1	77	0.337662	Salmonella enterica subsp. enterica serovar Cerro	Salmonella enterica subsp. enterica	1	Salmonella enterica	1	Salmonella	1	Enterobacteriaceae	1	Enterobacterales	1	Gammaproteobacteria	1	Proteobacteria	1	Bacteria	1
11082	2	77	0.415584	Salmonella enterica subsp. enterica serovar Hvittingfoss, Salmonella enterica subsp. enterica serovar Typhi	Salmonella enterica subsp. enterica	1	Salmonella enterica	1	Salmonella	1	Enterobacteriaceae	1	Enterobacterales	1	Gammaproteobacteria	1	Proteobacteria	1	Bacteria	1
11083	1	77	0.298701	Clostridioides difficile	NA	1	Clostridioides difficile	1	Clostridioides	1	Peptostreptococcaceae	1	Clostridiales	1	Clostridia	1	Firmicutes	1	Bacteria	1
11084	1	77	0.363636	Clostridioides difficile	NA	1	Clostridioides difficile	1	Clostridioides	1	Peptostreptococcaceae	1	Clostridiales	1	Clostridia	1	Firmicutes	1	Bacteria	1
11085	1	77	0.272727	Clostridioides difficile	NA	1	Clostridioides difficile	1	Clostridioides	1	Peptostreptococcaceae	1	Clostridiales	1	Clostridia	1	Firmicutes	1	Bacteria	1
11086	4	77	0.220779	Clostridioides difficile	NA	1	Clostridioides difficile	1	Clostridioides	1	Peptostreptococcaceae	1	Clostridiales	1	Clostridia	1	Firmicutes	1	Bacteria	1
11087	1	77	0.311688	Clostridioides difficile	NA	1	Clostridioides difficile	1	Clostridioides	1	Peptostreptococcaceae	1	Clostridiales	1	Clostridia	1	Firmicutes	1	Bacteria	1
11088	1	77	0.571429	Salmonella enterica subsp. enterica serovar Anatum	Salmonella enterica subsp. enterica	1	Salmonella enterica	1	Salmonella	1	Enterobacteriaceae	1	Enterobacterales	1	Gammaproteobacteria	1	Proteobacteria	1	Bacteria	1
11089	1	77	0.454545	Salmonella enterica subsp. enterica serovar Anatum	Salmonella enterica subsp. enterica	1	Salmonella enterica	1	Salmonella	1	Enterobacteriaceae	1	Enterobacterales	1	Gammaproteobacteria	1	Proteobacteria	1	Bacteria	1
11090	6	77	0.233766	Salmonella enterica subsp. enterica serovar Enteritidis, Salmonella enterica	Salmonella enterica subsp. enterica, NA	>=1	Salmonella enterica	1	Salmonella	1	Enterobacteriaceae	1	Enterobacterales	1	Gammaproteobacteria	1	Proteobacteria	1	Bacteria	1
11091	1	77	0.428571	Salmonella enterica	NA	1	Salmonella enterica	1	Salmonella	1	Enterobacteriaceae	1	Enterobacterales	1	Gammaproteobacteria	1	Proteobacteria	1	Bacteria	1
11092	1	77	0.675325	soil metagenome	NA	1	soil metagenome	1	NA	1	NA	1	NA	1	NA	1	NA	1	NA	1
11093	1	77	0.415584	Listeria monocytogenes	NA	1	Listeria monocytogenes	1	Listeria	1	Listeriaceae	1	Bacillales	1	Bacilli	1	Firmicutes	1	Bacteria	1
11094	19	77	0.311688	Listeria monocytogenes	NA	1	Listeria monocytogenes	1	Listeria	1	Listeriaceae	1	Bacillales	1	Bacilli	1	Firmicutes	1	Bacteria	1
11095	1	77	0.402597	Salmonella enterica	NA	1	Salmonella enterica	1	Salmonella	1	Enterobacteriaceae	1	Enterobacterales	1	Gammaproteobacteria	1	Proteobacteria	1	Bacteria	1
11096	1	77	0.220779	Listeria monocytogenes	NA	1	Listeria monocytogenes	1	Listeria	1	Listeriaceae	1	Bacillales	1	Bacilli	1	Firmicutes	1	Bacteria	1
11097	8	77	0.532468	Salmonella enterica subsp. enterica serovar Virchow, Salmonella enterica, Salmonella enterica subsp. enterica	Salmonella enterica subsp. enterica, NA	>=1	Salmonella enterica	1	Salmonella	1	Enterobacteriaceae	1	Enterobacterales	1	Gammaproteobacteria	1	Proteobacteria	1	Bacteria	1
11098	2	77	0.558442	Klebsiella pneumoniae	NA	1	Klebsiella pneumoniae	1	Klebsiella	1	Enterobacteriaceae	1	Enterobacterales	1	Gammaproteobacteria	1	Proteobacteria	1	Bacteria	1
11099	1	77	0.493506	Enterobacter cloacae	NA	1	Enterobacter cloacae	1	Enterobacter	1	Enterobacteriaceae	1	Enterobacterales	1	Gammaproteobacteria	1	Proteobacteria	1	Bacteria	1
11100	1	77	0.415584	Listeria monocytogenes	NA	1	Listeria monocytogenes	1	Listeria	1	Listeriaceae	1	Bacillales	1	Bacilli	1	Firmicutes	1	Bacteria	1
11101	1	77	0.38961	Salmonella enterica subsp. enterica serovar Cerro	Salmonella enterica subsp. enterica	1	Salmonella enterica	1	Salmonella	1	Enterobacteriaceae	1	Enterobacterales	1	Gammaproteobacteria	1	Proteobacteria	1	Bacteria	1
11102	1	77	0.350649	Salmonella enterica	NA	1	Salmonella enterica	1	Salmonella	1	Enterobacteriaceae	1	Enterobacterales	1	Gammaproteobacteria	1	Proteobacteria	1	Bacteria	1
11103	2	77	0.324675	Listeria monocytogenes	NA	1	Listeria monocytogenes	1	Listeria	1	Listeriaceae	1	Bacillales	1	Bacilli	1	Firmicutes	1	Bacteria	1
11104	2	77	0.506494	Enterobacter hormaechei subsp. steigerwaltii, Salmonella enterica subsp. salamae	Enterobacter hormaechei subsp. steigerwaltii, Salmonella enterica subsp. salamae	2	Enterobacter hormaechei, Salmonella enterica	2	Enterobacter, Salmonella	2	Enterobacteriaceae	1	Enterobacterales	1	Gammaproteobacteria	1	Proteobacteria	1	Bacteria	1
11105	1	77	0.61039	Enterobacter bugandensis	NA	1	Enterobacter bugandensis	1	Enterobacter	1	Enterobacteriaceae	1	Enterobacterales	1	Gammaproteobacteria	1	Proteobacteria	1	Bacteria	1
11106	1	77	0.649351	Enterobacter bugandensis	NA	1	Enterobacter bugandensis	1	Enterobacter	1	Enterobacteriaceae	1	Enterobacterales	1	Gammaproteobacteria	1	Proteobacteria	1	Bacteria	1
11107	1	77	0.493506	Listeria monocytogenes	NA	1	Listeria monocytogenes	1	Listeria	1	Listeriaceae	1	Bacillales	1	Bacilli	1	Firmicutes	1	Bacteria	1
11108	1	77	0.285714	Listeria monocytogenes	NA	1	Listeria monocytogenes	1	Listeria	1	Listeriaceae	1	Bacillales	1	Bacilli	1	Firmicutes	1	Bacteria	1
11109	6	77	0.311688	Listeria monocytogenes	NA	1	Listeria monocytogenes	1	Listeria	1	Listeriaceae	1	Bacillales	1	Bacilli	1	Firmicutes	1	Bacteria	1
11110	1	77	0.246753	Listeria monocytogenes	NA	1	Listeria monocytogenes	1	Listeria	1	Listeriaceae	1	Bacillales	1	Bacilli	1	Firmicutes	1	Bacteria	1
11111	1	77	0.597403	uncultured bacterium	NA	1	uncultured bacterium	1	NA	1	NA	1	NA	1	NA	1	NA	1	Bacteria	1
11112	2	77	0.701299	uncultured bacterium	NA	1	uncultured bacterium	1	NA	1	NA	1	NA	1	NA	1	NA	1	Bacteria	1
11113	1	77	0.545455	Leptospira interrogans	NA	1	Leptospira interrogans	1	Leptospira	1	Leptospiraceae	1	Leptospirales	1	Spirochaetia	1	Spirochaetes	1	Bacteria	1
11114	2	77	0.363636	Leptospira alexanderi	NA	1	Leptospira alexanderi	1	Leptospira	1	Leptospiraceae	1	Leptospirales	1	Spirochaetia	1	Spirochaetes	1	Bacteria	1
11115	1	77	0.363636	Listeria monocytogenes	NA	1	Listeria monocytogenes	1	Listeria	1	Listeriaceae	1	Bacillales	1	Bacilli	1	Firmicutes	1	Bacteria	1
11116	1	77	0.415584	Salmonella enterica	NA	1	Salmonella enterica	1	Salmonella	1	Enterobacteriaceae	1	Enterobacterales	1	Gammaproteobacteria	1	Proteobacteria	1	Bacteria	1
11117	1	77	0.480519	Salmonella enterica	NA	1	Salmonella enterica	1	Salmonella	1	Enterobacteriaceae	1	Enterobacterales	1	Gammaproteobacteria	1	Proteobacteria	1	Bacteria	1
11118	1	77	0.324675	Salmonella enterica	NA	1	Salmonella enterica	1	Salmonella	1	Enterobacteriaceae	1	Enterobacterales	1	Gammaproteobacteria	1	Proteobacteria	1	Bacteria	1
11119	10	77	0.324675	Staphylococcus aureus	NA	1	Staphylococcus aureus	1	Staphylococcus	1	Staphylococcaceae	1	Bacillales	1	Bacilli	1	Firmicutes	1	Bacteria	1
11120	18	77	0.402597	Staphylococcus aureus	NA	1	Staphylococcus aureus	1	Staphylococcus	1	Staphylococcaceae	1	Bacillales	1	Bacilli	1	Firmicutes	1	Bacteria	1
11121	1	77	0.337662	Klebsiella oxytoca	NA	1	Klebsiella oxytoca	1	Klebsiella	1	Enterobacteriaceae	1	Enterobacterales	1	Gammaproteobacteria	1	Proteobacteria	1	Bacteria	1
11122	1	77	0.415584	Klebsiella pneumoniae	NA	1	Klebsiella pneumoniae	1	Klebsiella	1	Enterobacteriaceae	1	Enterobacterales	1	Gammaproteobacteria	1	Proteobacteria	1	Bacteria	1
11123	1	77	0.363636	Bacillus sp. KBS0812	NA	1	Bacillus sp. KBS0812	1	Bacillus	1	Bacillaceae	1	Bacillales	1	Bacilli	1	Firmicutes	1	Bacteria	1
11124	1	77	0.688312	Streptomyces ederensis	NA	1	Streptomyces ederensis	1	Streptomyces	1	Streptomycetaceae	1	Streptomycetales	1	Actinobacteria	1	Actinobacteria	1	Bacteria	1
11125	1	77	0.246753	Salmonella enterica	NA	1	Salmonella enterica	1	Salmonella	1	Enterobacteriaceae	1	Enterobacterales	1	Gammaproteobacteria	1	Proteobacteria	1	Bacteria	1
11126	13	77	0.298701	Clostridioides difficile	NA	1	Clostridioides difficile	1	Clostridioides	1	Peptostreptococcaceae	1	Clostridiales	1	Clostridia	1	Firmicutes	1	Bacteria	1
11127	1	77	0.623377	Mycobacteroides abscessus	NA	1	Mycobacteroides abscessus	1	Mycobacteroides	1	Mycobacteriaceae	1	Corynebacteriales	1	Actinobacteria	1	Actinobacteria	1	Bacteria	1
11128	3	77	0.246753	Clostridioides difficile	NA	1	Clostridioides difficile	1	Clostridioides	1	Peptostreptococcaceae	1	Clostridiales	1	Clostridia	1	Firmicutes	1	Bacteria	1
11129	1	77	0.558442	Klebsiella pneumoniae	NA	1	Klebsiella pneumoniae	1	Klebsiella	1	Enterobacteriaceae	1	Enterobacterales	1	Gammaproteobacteria	1	Proteobacteria	1	Bacteria	1
11130	2	77	0.363636	Klebsiella pneumoniae	NA	1	Klebsiella pneumoniae	1	Klebsiella	1	Enterobacteriaceae	1	Enterobacterales	1	Gammaproteobacteria	1	Proteobacteria	1	Bacteria	1
11131	1	77	0.480519	Klebsiella pneumoniae	NA	1	Klebsiella pneumoniae	1	Klebsiella	1	Enterobacteriaceae	1	Enterobacterales	1	Gammaproteobacteria	1	Proteobacteria	1	Bacteria	1
11132	1	77	0.519481	Klebsiella pneumoniae	NA	1	Klebsiella pneumoniae	1	Klebsiella	1	Enterobacteriaceae	1	Enterobacterales	1	Gammaproteobacteria	1	Proteobacteria	1	Bacteria	1
11133	1	77	0.337662	Klebsiella pneumoniae	NA	1	Klebsiella pneumoniae	1	Klebsiella	1	Enterobacteriaceae	1	Enterobacterales	1	Gammaproteobacteria	1	Proteobacteria	1	Bacteria	1
11134	1	77	0.376623	Klebsiella pneumoniae	NA	1	Klebsiella pneumoniae	1	Klebsiella	1	Enterobacteriaceae	1	Enterobacterales	1	Gammaproteobacteria	1	Proteobacteria	1	Bacteria	1
11135	4	77	0.454545	Klebsiella pneumoniae	NA	1	Klebsiella pneumoniae	1	Klebsiella	1	Enterobacteriaceae	1	Enterobacterales	1	Gammaproteobacteria	1	Proteobacteria	1	Bacteria	1
11136	7	77	0.428571	Klebsiella pneumoniae	NA	1	Klebsiella pneumoniae	1	Klebsiella	1	Enterobacteriaceae	1	Enterobacterales	1	Gammaproteobacteria	1	Proteobacteria	1	Bacteria	1
11137	1	77	0.623377	Klebsiella pneumoniae	NA	1	Klebsiella pneumoniae	1	Klebsiella	1	Enterobacteriaceae	1	Enterobacterales	1	Gammaproteobacteria	1	Proteobacteria	1	Bacteria	1
11138	1	77	0.337662	Klebsiella pneumoniae	NA	1	Klebsiella pneumoniae	1	Klebsiella	1	Enterobacteriaceae	1	Enterobacterales	1	Gammaproteobacteria	1	Proteobacteria	1	Bacteria	1
11139	4	77	0.363636	Klebsiella pneumoniae	NA	1	Klebsiella pneumoniae	1	Klebsiella	1	Enterobacteriaceae	1	Enterobacterales	1	Gammaproteobacteria	1	Proteobacteria	1	Bacteria	1
11140	3	77	0.493506	Klebsiella pneumoniae	NA	1	Klebsiella pneumoniae	1	Klebsiella	1	Enterobacteriaceae	1	Enterobacterales	1	Gammaproteobacteria	1	Proteobacteria	1	Bacteria	1
11141	1	77	0.480519	Klebsiella pneumoniae	NA	1	Klebsiella pneumoniae	1	Klebsiella	1	Enterobacteriaceae	1	Enterobacterales	1	Gammaproteobacteria	1	Proteobacteria	1	Bacteria	1
11142	1	77	0.571429	Klebsiella pneumoniae	NA	1	Klebsiella pneumoniae	1	Klebsiella	1	Enterobacteriaceae	1	Enterobacterales	1	Gammaproteobacteria	1	Proteobacteria	1	Bacteria	1
11143	1	77	0.467532	Klebsiella pneumoniae	NA	1	Klebsiella pneumoniae	1	Klebsiella	1	Enterobacteriaceae	1	Enterobacterales	1	Gammaproteobacteria	1	Proteobacteria	1	Bacteria	1
11144	1	77	0.467532	Klebsiella pneumoniae	NA	1	Klebsiella pneumoniae	1	Klebsiella	1	Enterobacteriaceae	1	Enterobacterales	1	Gammaproteobacteria	1	Proteobacteria	1	Bacteria	1
11145	1	77	0.636364	Klebsiella pneumoniae	NA	1	Klebsiella pneumoniae	1	Klebsiella	1	Enterobacteriaceae	1	Enterobacterales	1	Gammaproteobacteria	1	Proteobacteria	1	Bacteria	1
11146	3	77	0.376623	Klebsiella pneumoniae	NA	1	Klebsiella pneumoniae	1	Klebsiella	1	Enterobacteriaceae	1	Enterobacterales	1	Gammaproteobacteria	1	Proteobacteria	1	Bacteria	1
11147	1	77	0.584416	Klebsiella pneumoniae	NA	1	Klebsiella pneumoniae	1	Klebsiella	1	Enterobacteriaceae	1	Enterobacterales	1	Gammaproteobacteria	1	Proteobacteria	1	Bacteria	1
11148	1	77	0.688312	Klebsiella pneumoniae	NA	1	Klebsiella pneumoniae	1	Klebsiella	1	Enterobacteriaceae	1	Enterobacterales	1	Gammaproteobacteria	1	Proteobacteria	1	Bacteria	1
11149	1	77	0.402597	Klebsiella pneumoniae	NA	1	Klebsiella pneumoniae	1	Klebsiella	1	Enterobacteriaceae	1	Enterobacterales	1	Gammaproteobacteria	1	Proteobacteria	1	Bacteria	1
11150	1	77	0.558442	Klebsiella pneumoniae	NA	1	Klebsiella pneumoniae	1	Klebsiella	1	Enterobacteriaceae	1	Enterobacterales	1	Gammaproteobacteria	1	Proteobacteria	1	Bacteria	1
11151	1	77	0.467532	Klebsiella pneumoniae	NA	1	Klebsiella pneumoniae	1	Klebsiella	1	Enterobacteriaceae	1	Enterobacterales	1	Gammaproteobacteria	1	Proteobacteria	1	Bacteria	1
11152	1	77	0.558442	Klebsiella pneumoniae	NA	1	Klebsiella pneumoniae	1	Klebsiella	1	Enterobacteriaceae	1	Enterobacterales	1	Gammaproteobacteria	1	Proteobacteria	1	Bacteria	1
11153	1	77	0.441558	Klebsiella pneumoniae	NA	1	Klebsiella pneumoniae	1	Klebsiella	1	Enterobacteriaceae	1	Enterobacterales	1	Gammaproteobacteria	1	Proteobacteria	1	Bacteria	1
11154	1	77	0.61039	Klebsiella pneumoniae	NA	1	Klebsiella pneumoniae	1	Klebsiella	1	Enterobacteriaceae	1	Enterobacterales	1	Gammaproteobacteria	1	Proteobacteria	1	Bacteria	1
11155	2	77	0.441558	Klebsiella pneumoniae	NA	1	Klebsiella pneumoniae	1	Klebsiella	1	Enterobacteriaceae	1	Enterobacterales	1	Gammaproteobacteria	1	Proteobacteria	1	Bacteria	1
11156	2	77	0.519481	Klebsiella pneumoniae	NA	1	Klebsiella pneumoniae	1	Klebsiella	1	Enterobacteriaceae	1	Enterobacterales	1	Gammaproteobacteria	1	Proteobacteria	1	Bacteria	1
11157	1	77	0.532468	Klebsiella pneumoniae	NA	1	Klebsiella pneumoniae	1	Klebsiella	1	Enterobacteriaceae	1	Enterobacterales	1	Gammaproteobacteria	1	Proteobacteria	1	Bacteria	1
11158	2	77	0.519481	Klebsiella pneumoniae	NA	1	Klebsiella pneumoniae	1	Klebsiella	1	Enterobacteriaceae	1	Enterobacterales	1	Gammaproteobacteria	1	Proteobacteria	1	Bacteria	1
11159	1	77	0.623377	Klebsiella pneumoniae	NA	1	Klebsiella pneumoniae	1	Klebsiella	1	Enterobacteriaceae	1	Enterobacterales	1	Gammaproteobacteria	1	Proteobacteria	1	Bacteria	1
11160	1	77	0.545455	Klebsiella pneumoniae	NA	1	Klebsiella pneumoniae	1	Klebsiella	1	Enterobacteriaceae	1	Enterobacterales	1	Gammaproteobacteria	1	Proteobacteria	1	Bacteria	1
11161	1	77	0.571429	Klebsiella pneumoniae	NA	1	Klebsiella pneumoniae	1	Klebsiella	1	Enterobacteriaceae	1	Enterobacterales	1	Gammaproteobacteria	1	Proteobacteria	1	Bacteria	1
11162	1	77	0.597403	Klebsiella pneumoniae	NA	1	Klebsiella pneumoniae	1	Klebsiella	1	Enterobacteriaceae	1	Enterobacterales	1	Gammaproteobacteria	1	Proteobacteria	1	Bacteria	1
11163	1	77	0.415584	Klebsiella pneumoniae	NA	1	Klebsiella pneumoniae	1	Klebsiella	1	Enterobacteriaceae	1	Enterobacterales	1	Gammaproteobacteria	1	Proteobacteria	1	Bacteria	1
11164	1	77	0.493506	Klebsiella pneumoniae	NA	1	Klebsiella pneumoniae	1	Klebsiella	1	Enterobacteriaceae	1	Enterobacterales	1	Gammaproteobacteria	1	Proteobacteria	1	Bacteria	1
11165	1	77	0.584416	Klebsiella pneumoniae	NA	1	Klebsiella pneumoniae	1	Klebsiella	1	Enterobacteriaceae	1	Enterobacterales	1	Gammaproteobacteria	1	Proteobacteria	1	Bacteria	1
11166	1	77	0.688312	Klebsiella pneumoniae	NA	1	Klebsiella pneumoniae	1	Klebsiella	1	Enterobacteriaceae	1	Enterobacterales	1	Gammaproteobacteria	1	Proteobacteria	1	Bacteria	1
11167	1	77	0.519481	Klebsiella pneumoniae	NA	1	Klebsiella pneumoniae	1	Klebsiella	1	Enterobacteriaceae	1	Enterobacterales	1	Gammaproteobacteria	1	Proteobacteria	1	Bacteria	1
11168	1	77	0.467532	Klebsiella pneumoniae	NA	1	Klebsiella pneumoniae	1	Klebsiella	1	Enterobacteriaceae	1	Enterobacterales	1	Gammaproteobacteria	1	Proteobacteria	1	Bacteria	1
11169	1	77	0.363636	Klebsiella pneumoniae	NA	1	Klebsiella pneumoniae	1	Klebsiella	1	Enterobacteriaceae	1	Enterobacterales	1	Gammaproteobacteria	1	Proteobacteria	1	Bacteria	1
11170	1	77	0.61039	Klebsiella pneumoniae	NA	1	Klebsiella pneumoniae	1	Klebsiella	1	Enterobacteriaceae	1	Enterobacterales	1	Gammaproteobacteria	1	Proteobacteria	1	Bacteria	1
11171	1	77	0.532468	Klebsiella pneumoniae	NA	1	Klebsiella pneumoniae	1	Klebsiella	1	Enterobacteriaceae	1	Enterobacterales	1	Gammaproteobacteria	1	Proteobacteria	1	Bacteria	1
11172	1	77	0.584416	Acinetobacter towneri	NA	1	Acinetobacter towneri	1	Acinetobacter	1	Moraxellaceae	1	Pseudomonadales	1	Gammaproteobacteria	1	Proteobacteria	1	Bacteria	1
11173	1	77	0.428571	Klebsiella pneumoniae	NA	1	Klebsiella pneumoniae	1	Klebsiella	1	Enterobacteriaceae	1	Enterobacterales	1	Gammaproteobacteria	1	Proteobacteria	1	Bacteria	1
11174	1	77	0.506494	Klebsiella pneumoniae	NA	1	Klebsiella pneumoniae	1	Klebsiella	1	Enterobacteriaceae	1	Enterobacterales	1	Gammaproteobacteria	1	Proteobacteria	1	Bacteria	1
11175	5	77	0.493506	Salmonella enterica	NA	1	Salmonella enterica	1	Salmonella	1	Enterobacteriaceae	1	Enterobacterales	1	Gammaproteobacteria	1	Proteobacteria	1	Bacteria	1
11176	1	77	0.467532	Salmonella enterica	NA	1	Salmonella enterica	1	Salmonella	1	Enterobacteriaceae	1	Enterobacterales	1	Gammaproteobacteria	1	Proteobacteria	1	Bacteria	1
11177	1	77	0.597403	Yersinia pseudotuberculosis	NA	1	Yersinia pseudotuberculosis	1	Yersinia	1	Yersiniaceae	1	Enterobacterales	1	Gammaproteobacteria	1	Proteobacteria	1	Bacteria	1
11178	2	77	0.454545	Yersinia pseudotuberculosis	NA	1	Yersinia pseudotuberculosis	1	Yersinia	1	Yersiniaceae	1	Enterobacterales	1	Gammaproteobacteria	1	Proteobacteria	1	Bacteria	1
11179	1	77	0.402597	Enterococcus mundtii	NA	1	Enterococcus mundtii	1	Enterococcus	1	Enterococcaceae	1	Lactobacillales	1	Bacilli	1	Firmicutes	1	Bacteria	1
11180	2	77	0.415584	Enterobacter cloacae	NA	1	Enterobacter cloacae	1	Enterobacter	1	Enterobacteriaceae	1	Enterobacterales	1	Gammaproteobacteria	1	Proteobacteria	1	Bacteria	1
11181	1	77	0.545455	Pseudescherichia vulneris	NA	1	Pseudescherichia vulneris	1	Pseudescherichia	1	Enterobacteriaceae	1	Enterobacterales	1	Gammaproteobacteria	1	Proteobacteria	1	Bacteria	1
11182	1	77	0.493506	Klebsiella oxytoca	NA	1	Klebsiella oxytoca	1	Klebsiella	1	Enterobacteriaceae	1	Enterobacterales	1	Gammaproteobacteria	1	Proteobacteria	1	Bacteria	1
11183	1	77	0.428571	Actinomyces europaeus	NA	1	Actinomyces europaeus	1	Actinomyces	1	Actinomycetaceae	1	Actinomycetales	1	Actinobacteria	1	Actinobacteria	1	Bacteria	1
11184	1	77	0.246753	Salmonella enterica subsp. enterica serovar Muenchen	Salmonella enterica subsp. enterica	1	Salmonella enterica	1	Salmonella	1	Enterobacteriaceae	1	Enterobacterales	1	Gammaproteobacteria	1	Proteobacteria	1	Bacteria	1
11185	1	77	0.480519	Salmonella enterica subsp. enterica serovar Typhi	Salmonella enterica subsp. enterica	1	Salmonella enterica	1	Salmonella	1	Enterobacteriaceae	1	Enterobacterales	1	Gammaproteobacteria	1	Proteobacteria	1	Bacteria	1
11186	1	77	0.454545	Pseudocitrobacter vendiensis	NA	1	Pseudocitrobacter vendiensis	1	Pseudocitrobacter	1	Enterobacteriaceae	1	Enterobacterales	1	Gammaproteobacteria	1	Proteobacteria	1	Bacteria	1
11187	1	77	0.480519	Mycobacteroides abscessus	NA	1	Mycobacteroides abscessus	1	Mycobacteroides	1	Mycobacteriaceae	1	Corynebacteriales	1	Actinobacteria	1	Actinobacteria	1	Bacteria	1
11188	1	77	0.545455	Salmonella enterica	NA	1	Salmonella enterica	1	Salmonella	1	Enterobacteriaceae	1	Enterobacterales	1	Gammaproteobacteria	1	Proteobacteria	1	Bacteria	1
11189	1	77	0.506494	Leptospira sp. SSW20	NA	1	Leptospira sp. SSW20	1	Leptospira	1	Leptospiraceae	1	Leptospirales	1	Spirochaetia	1	Spirochaetes	1	Bacteria	1
11190	1	77	0.519481	Leptospira sp. SSW20	NA	1	Leptospira sp. SSW20	1	Leptospira	1	Leptospiraceae	1	Leptospirales	1	Spirochaetia	1	Spirochaetes	1	Bacteria	1
11191	1	77	0.532468	uncultured bacterium	NA	1	uncultured bacterium	1	NA	1	NA	1	NA	1	NA	1	NA	1	Bacteria	1
11192	1	77	0.402597	Salmonella enterica subsp. enterica serovar Typhi	Salmonella enterica subsp. enterica	1	Salmonella enterica	1	Salmonella	1	Enterobacteriaceae	1	Enterobacterales	1	Gammaproteobacteria	1	Proteobacteria	1	Bacteria	1
11193	1	77	0.532468	Salmonella enterica	NA	1	Salmonella enterica	1	Salmonella	1	Enterobacteriaceae	1	Enterobacterales	1	Gammaproteobacteria	1	Proteobacteria	1	Bacteria	1
11194	1	77	0.662338	Salmonella enterica	NA	1	Salmonella enterica	1	Salmonella	1	Enterobacteriaceae	1	Enterobacterales	1	Gammaproteobacteria	1	Proteobacteria	1	Bacteria	1
11195	1	77	0.519481	Salmonella enterica subsp. enterica serovar Typhi	Salmonella enterica subsp. enterica	1	Salmonella enterica	1	Salmonella	1	Enterobacteriaceae	1	Enterobacterales	1	Gammaproteobacteria	1	Proteobacteria	1	Bacteria	1
11196	1	77	0.415584	Salmonella enterica subsp. enterica serovar Typhimurium	Salmonella enterica subsp. enterica	1	Salmonella enterica	1	Salmonella	1	Enterobacteriaceae	1	Enterobacterales	1	Gammaproteobacteria	1	Proteobacteria	1	Bacteria	1
11197	1	77	0.493506	Listeria monocytogenes	NA	1	Listeria monocytogenes	1	Listeria	1	Listeriaceae	1	Bacillales	1	Bacilli	1	Firmicutes	1	Bacteria	1
11198	1	77	0.246753	Listeria monocytogenes	NA	1	Listeria monocytogenes	1	Listeria	1	Listeriaceae	1	Bacillales	1	Bacilli	1	Firmicutes	1	Bacteria	1
11199	1	77	0.402597	Listeria monocytogenes	NA	1	Listeria monocytogenes	1	Listeria	1	Listeriaceae	1	Bacillales	1	Bacilli	1	Firmicutes	1	Bacteria	1
11200	1	77	0.363636	Listeria monocytogenes	NA	1	Listeria monocytogenes	1	Listeria	1	Listeriaceae	1	Bacillales	1	Bacilli	1	Firmicutes	1	Bacteria	1
11201	1	77	0.246753	Listeria monocytogenes	NA	1	Listeria monocytogenes	1	Listeria	1	Listeriaceae	1	Bacillales	1	Bacilli	1	Firmicutes	1	Bacteria	1
11202	1	77	0.402597	Enterobacter cloacae	NA	1	Enterobacter cloacae	1	Enterobacter	1	Enterobacteriaceae	1	Enterobacterales	1	Gammaproteobacteria	1	Proteobacteria	1	Bacteria	1
11203	2	77	0.584416	Enterobacter cloacae	NA	1	Enterobacter cloacae	1	Enterobacter	1	Enterobacteriaceae	1	Enterobacterales	1	Gammaproteobacteria	1	Proteobacteria	1	Bacteria	1
11204	1	77	0.545455	Enterobacter cloacae	NA	1	Enterobacter cloacae	1	Enterobacter	1	Enterobacteriaceae	1	Enterobacterales	1	Gammaproteobacteria	1	Proteobacteria	1	Bacteria	1
11205	1	77	0.493506	metagenome	NA	1	metagenome	1	NA	1	NA	1	NA	1	NA	1	NA	1	NA	1
11206	1	77	0.25974	Klebsiella pneumoniae	NA	1	Klebsiella pneumoniae	1	Klebsiella	1	Enterobacteriaceae	1	Enterobacterales	1	Gammaproteobacteria	1	Proteobacteria	1	Bacteria	1
11207	2	77	0.415584	Salmonella enterica subsp. enterica serovar Typhimurium, Salmonella enterica subsp. enterica serovar Typhi	Salmonella enterica subsp. enterica	1	Salmonella enterica	1	Salmonella	1	Enterobacteriaceae	1	Enterobacterales	1	Gammaproteobacteria	1	Proteobacteria	1	Bacteria	1
11208	1	77	0.376623	ciliate metagenome	NA	1	ciliate metagenome	1	NA	1	NA	1	NA	1	NA	1	NA	1	NA	1
11209	1	77	0.38961	ciliate metagenome	NA	1	ciliate metagenome	1	NA	1	NA	1	NA	1	NA	1	NA	1	NA	1
11210	1	77	0.506494	ciliate metagenome	NA	1	ciliate metagenome	1	NA	1	NA	1	NA	1	NA	1	NA	1	NA	1
11211	1	77	0.376623	Mycobacterium tuberculosis	NA	1	Mycobacterium tuberculosis	1	Mycobacterium	1	Mycobacteriaceae	1	Corynebacteriales	1	Actinobacteria	1	Actinobacteria	1	Bacteria	1
11212	1	77	0.38961	marine metagenome	NA	1	marine metagenome	1	NA	1	NA	1	NA	1	NA	1	NA	1	NA	1
11213	1	77	0.480519	marine metagenome	NA	1	marine metagenome	1	NA	1	NA	1	NA	1	NA	1	NA	1	NA	1
11214	1	77	0.337662	marine metagenome	NA	1	marine metagenome	1	NA	1	NA	1	NA	1	NA	1	NA	1	NA	1
11215	2	77	0.61039	marine metagenome	NA	1	marine metagenome	1	NA	1	NA	1	NA	1	NA	1	NA	1	NA	1
11216	1	77	0.220779	marine metagenome	NA	1	marine metagenome	1	NA	1	NA	1	NA	1	NA	1	NA	1	NA	1
11217	1	77	0.298701	marine metagenome	NA	1	marine metagenome	1	NA	1	NA	1	NA	1	NA	1	NA	1	NA	1
11218	1	77	0.467532	marine metagenome	NA	1	marine metagenome	1	NA	1	NA	1	NA	1	NA	1	NA	1	NA	1
11219	1	77	0.493506	marine metagenome	NA	1	marine metagenome	1	NA	1	NA	1	NA	1	NA	1	NA	1	NA	1
11220	1	77	0.441558	marine metagenome	NA	1	marine metagenome	1	NA	1	NA	1	NA	1	NA	1	NA	1	NA	1
11221	1	77	0.376623	marine metagenome	NA	1	marine metagenome	1	NA	1	NA	1	NA	1	NA	1	NA	1	NA	1
11222	1	77	0.428571	marine metagenome	NA	1	marine metagenome	1	NA	1	NA	1	NA	1	NA	1	NA	1	NA	1
11223	1	77	0.519481	marine metagenome	NA	1	marine metagenome	1	NA	1	NA	1	NA	1	NA	1	NA	1	NA	1
11224	1	77	0.467532	marine metagenome	NA	1	marine metagenome	1	NA	1	NA	1	NA	1	NA	1	NA	1	NA	1
11225	1	77	0.415584	marine metagenome	NA	1	marine metagenome	1	NA	1	NA	1	NA	1	NA	1	NA	1	NA	1
11226	1	77	0.38961	marine metagenome	NA	1	marine metagenome	1	NA	1	NA	1	NA	1	NA	1	NA	1	NA	1
11227	1	77	0.506494	marine metagenome	NA	1	marine metagenome	1	NA	1	NA	1	NA	1	NA	1	NA	1	NA	1
11228	1	77	0.350649	marine metagenome	NA	1	marine metagenome	1	NA	1	NA	1	NA	1	NA	1	NA	1	NA	1
11229	1	77	0.311688	marine metagenome	NA	1	marine metagenome	1	NA	1	NA	1	NA	1	NA	1	NA	1	NA	1
11230	1	77	0.545455	marine metagenome	NA	1	marine metagenome	1	NA	1	NA	1	NA	1	NA	1	NA	1	NA	1
11231	1	77	0.480519	marine metagenome	NA	1	marine metagenome	1	NA	1	NA	1	NA	1	NA	1	NA	1	NA	1
11232	1	77	0.415584	marine metagenome	NA	1	marine metagenome	1	NA	1	NA	1	NA	1	NA	1	NA	1	NA	1
11233	2	77	0.454545	marine metagenome	NA	1	marine metagenome	1	NA	1	NA	1	NA	1	NA	1	NA	1	NA	1
11234	1	77	0.467532	marine metagenome	NA	1	marine metagenome	1	NA	1	NA	1	NA	1	NA	1	NA	1	NA	1
11235	1	77	0.376623	marine metagenome	NA	1	marine metagenome	1	NA	1	NA	1	NA	1	NA	1	NA	1	NA	1
11236	1	77	0.480519	marine metagenome	NA	1	marine metagenome	1	NA	1	NA	1	NA	1	NA	1	NA	1	NA	1
11237	1	77	0.467532	marine metagenome	NA	1	marine metagenome	1	NA	1	NA	1	NA	1	NA	1	NA	1	NA	1
11238	1	77	0.467532	marine metagenome	NA	1	marine metagenome	1	NA	1	NA	1	NA	1	NA	1	NA	1	NA	1
11239	1	77	0.402597	marine metagenome	NA	1	marine metagenome	1	NA	1	NA	1	NA	1	NA	1	NA	1	NA	1
11240	1	77	0.402597	marine metagenome	NA	1	marine metagenome	1	NA	1	NA	1	NA	1	NA	1	NA	1	NA	1
11241	1	77	0.636364	metagenome	NA	1	metagenome	1	NA	1	NA	1	NA	1	NA	1	NA	1	NA	1
11242	1	77	0.337662	metagenome	NA	1	metagenome	1	NA	1	NA	1	NA	1	NA	1	NA	1	NA	1
11243	1	77	0.428571	Bacillus cereus	NA	1	Bacillus cereus	1	Bacillus	1	Bacillaceae	1	Bacillales	1	Bacilli	1	Firmicutes	1	Bacteria	1
11244	1	77	0.454545	Bacillus cereus	NA	1	Bacillus cereus	1	Bacillus	1	Bacillaceae	1	Bacillales	1	Bacilli	1	Firmicutes	1	Bacteria	1
11245	3	77	0.519481	Serratia marcescens	NA	1	Serratia marcescens	1	Serratia	1	Yersiniaceae	1	Enterobacterales	1	Gammaproteobacteria	1	Proteobacteria	1	Bacteria	1
11246	1	77	0.233766	Bacillus cereus	NA	1	Bacillus cereus	1	Bacillus	1	Bacillaceae	1	Bacillales	1	Bacilli	1	Firmicutes	1	Bacteria	1
11247	1	77	0.480519	Bacillus cereus	NA	1	Bacillus cereus	1	Bacillus	1	Bacillaceae	1	Bacillales	1	Bacilli	1	Firmicutes	1	Bacteria	1
11248	1	77	0.61039	Klebsiella pneumoniae	NA	1	Klebsiella pneumoniae	1	Klebsiella	1	Enterobacteriaceae	1	Enterobacterales	1	Gammaproteobacteria	1	Proteobacteria	1	Bacteria	1
11249	1	77	0.220779	Lawsonia intracellularis	NA	1	Lawsonia intracellularis	1	Lawsonia	1	Desulfovibrionaceae	1	Desulfovibrionales	1	Deltaproteobacteria	1	Proteobacteria	1	Bacteria	1
11250	1	77	0.233766	Salmonella enterica	NA	1	Salmonella enterica	1	Salmonella	1	Enterobacteriaceae	1	Enterobacterales	1	Gammaproteobacteria	1	Proteobacteria	1	Bacteria	1
11251	1	77	0.675325	Salmonella enterica	NA	1	Salmonella enterica	1	Salmonella	1	Enterobacteriaceae	1	Enterobacterales	1	Gammaproteobacteria	1	Proteobacteria	1	Bacteria	1
11252	1	77	0.285714	Salmonella enterica	NA	1	Salmonella enterica	1	Salmonella	1	Enterobacteriaceae	1	Enterobacterales	1	Gammaproteobacteria	1	Proteobacteria	1	Bacteria	1
11253	2	77	0.402597	human gut metagenome, Escherichia coli	NA	1	human gut metagenome, Escherichia coli	2	NA, Escherichia	>=1	NA, Enterobacteriaceae	>=1	NA, Enterobacterales	>=1	NA, Gammaproteobacteria	>=1	NA, Proteobacteria	>=1	NA, Bacteria	>=1
11254	2	77	0.623377	Escherichia coli	NA	1	Escherichia coli	1	Escherichia	1	Enterobacteriaceae	1	Enterobacterales	1	Gammaproteobacteria	1	Proteobacteria	1	Bacteria	1
11255	1	77	0.493506	Salmonella enterica	NA	1	Salmonella enterica	1	Salmonella	1	Enterobacteriaceae	1	Enterobacterales	1	Gammaproteobacteria	1	Proteobacteria	1	Bacteria	1
11256	1	77	0.441558	Salmonella enterica	NA	1	Salmonella enterica	1	Salmonella	1	Enterobacteriaceae	1	Enterobacterales	1	Gammaproteobacteria	1	Proteobacteria	1	Bacteria	1
11257	1	77	0.493506	Salmonella enterica	NA	1	Salmonella enterica	1	Salmonella	1	Enterobacteriaceae	1	Enterobacterales	1	Gammaproteobacteria	1	Proteobacteria	1	Bacteria	1
11258	1	77	0.441558	Salmonella enterica	NA	1	Salmonella enterica	1	Salmonella	1	Enterobacteriaceae	1	Enterobacterales	1	Gammaproteobacteria	1	Proteobacteria	1	Bacteria	1
11259	1	77	0.441558	Salmonella enterica	NA	1	Salmonella enterica	1	Salmonella	1	Enterobacteriaceae	1	Enterobacterales	1	Gammaproteobacteria	1	Proteobacteria	1	Bacteria	1
11260	1	77	0.558442	Micrococcus sp. KT16	NA	1	Micrococcus sp. KT16	1	Micrococcus	1	Micrococcaceae	1	Micrococcales	1	Actinobacteria	1	Actinobacteria	1	Bacteria	1
11261	1	77	0.597403	Salmonella enterica subsp. enterica serovar Cerro	Salmonella enterica subsp. enterica	1	Salmonella enterica	1	Salmonella	1	Enterobacteriaceae	1	Enterobacterales	1	Gammaproteobacteria	1	Proteobacteria	1	Bacteria	1
11262	1	77	0.363636	Salmonella enterica	NA	1	Salmonella enterica	1	Salmonella	1	Enterobacteriaceae	1	Enterobacterales	1	Gammaproteobacteria	1	Proteobacteria	1	Bacteria	1
11263	1	77	0.493506	Salmonella enterica subsp. enterica serovar Agona	Salmonella enterica subsp. enterica	1	Salmonella enterica	1	Salmonella	1	Enterobacteriaceae	1	Enterobacterales	1	Gammaproteobacteria	1	Proteobacteria	1	Bacteria	1
11264	1	77	0.220779	Salmonella enterica subsp. enterica serovar Enteritidis	Salmonella enterica subsp. enterica	1	Salmonella enterica	1	Salmonella	1	Enterobacteriaceae	1	Enterobacterales	1	Gammaproteobacteria	1	Proteobacteria	1	Bacteria	1
11265	2	77	0.324675	Staphylococcus epidermidis	NA	1	Staphylococcus epidermidis	1	Staphylococcus	1	Staphylococcaceae	1	Bacillales	1	Bacilli	1	Firmicutes	1	Bacteria	1
11266	1	77	0.61039	Anaerolineae bacterium	NA	1	Anaerolineae bacterium	1	NA	1	NA	1	NA	1	Anaerolineae	1	Chloroflexi	1	Bacteria	1
11267	1	77	0.532468	Anaerolineae bacterium	NA	1	Anaerolineae bacterium	1	NA	1	NA	1	NA	1	Anaerolineae	1	Chloroflexi	1	Bacteria	1
11268	1	77	0.454545	Salmonella enterica subsp. enterica serovar Anatum	Salmonella enterica subsp. enterica	1	Salmonella enterica	1	Salmonella	1	Enterobacteriaceae	1	Enterobacterales	1	Gammaproteobacteria	1	Proteobacteria	1	Bacteria	1
11269	1	77	0.532468	Salmonella enterica	NA	1	Salmonella enterica	1	Salmonella	1	Enterobacteriaceae	1	Enterobacterales	1	Gammaproteobacteria	1	Proteobacteria	1	Bacteria	1
11270	1	77	0.415584	Salmonella enterica subsp. enterica serovar Anatum	Salmonella enterica subsp. enterica	1	Salmonella enterica	1	Salmonella	1	Enterobacteriaceae	1	Enterobacterales	1	Gammaproteobacteria	1	Proteobacteria	1	Bacteria	1
11271	1	77	0.493506	Salmonella enterica subsp. enterica serovar Muenchen	Salmonella enterica subsp. enterica	1	Salmonella enterica	1	Salmonella	1	Enterobacteriaceae	1	Enterobacterales	1	Gammaproteobacteria	1	Proteobacteria	1	Bacteria	1
11272	1	77	0.480519	Salmonella enterica subsp. enterica serovar Cerro	Salmonella enterica subsp. enterica	1	Salmonella enterica	1	Salmonella	1	Enterobacteriaceae	1	Enterobacterales	1	Gammaproteobacteria	1	Proteobacteria	1	Bacteria	1
11273	1	77	0.350649	Salmonella enterica subsp. enterica serovar Montevideo	Salmonella enterica subsp. enterica	1	Salmonella enterica	1	Salmonella	1	Enterobacteriaceae	1	Enterobacterales	1	Gammaproteobacteria	1	Proteobacteria	1	Bacteria	1
11274	1	77	0.441558	Salmonella enterica subsp. enterica serovar Agona	Salmonella enterica subsp. enterica	1	Salmonella enterica	1	Salmonella	1	Enterobacteriaceae	1	Enterobacterales	1	Gammaproteobacteria	1	Proteobacteria	1	Bacteria	1
11275	1	77	0.61039	Salmonella enterica subsp. enterica	Salmonella enterica subsp. enterica	1	Salmonella enterica	1	Salmonella	1	Enterobacteriaceae	1	Enterobacterales	1	Gammaproteobacteria	1	Proteobacteria	1	Bacteria	1
11276	1	77	0.454545	Salmonella enterica subsp. enterica	Salmonella enterica subsp. enterica	1	Salmonella enterica	1	Salmonella	1	Enterobacteriaceae	1	Enterobacterales	1	Gammaproteobacteria	1	Proteobacteria	1	Bacteria	1
11277	2	77	0.480519	Salmonella enterica	NA	1	Salmonella enterica	1	Salmonella	1	Enterobacteriaceae	1	Enterobacterales	1	Gammaproteobacteria	1	Proteobacteria	1	Bacteria	1
11278	1	77	0.376623	Salmonella enterica	NA	1	Salmonella enterica	1	Salmonella	1	Enterobacteriaceae	1	Enterobacterales	1	Gammaproteobacteria	1	Proteobacteria	1	Bacteria	1
11279	1	77	0.38961	Bacillus sp. cl25	NA	1	Bacillus sp. cl25	1	Bacillus	1	Bacillaceae	1	Bacillales	1	Bacilli	1	Firmicutes	1	Bacteria	1
11280	1	77	0.623377	Salmonella enterica	NA	1	Salmonella enterica	1	Salmonella	1	Enterobacteriaceae	1	Enterobacterales	1	Gammaproteobacteria	1	Proteobacteria	1	Bacteria	1
11281	1	77	0.662338	Pseudomonas azotifigens DSM 17556	NA	1	Pseudomonas azotifigens	1	Pseudomonas	1	Pseudomonadaceae	1	Pseudomonadales	1	Gammaproteobacteria	1	Proteobacteria	1	Bacteria	1
11282	4	77	0.168831	Clostridioides difficile	NA	1	Clostridioides difficile	1	Clostridioides	1	Peptostreptococcaceae	1	Clostridiales	1	Clostridia	1	Firmicutes	1	Bacteria	1
11283	1	77	0.38961	Clostridioides difficile	NA	1	Clostridioides difficile	1	Clostridioides	1	Peptostreptococcaceae	1	Clostridiales	1	Clostridia	1	Firmicutes	1	Bacteria	1
11284	1	77	0.532468	Salmonella enterica subsp. enterica serovar Typhimurium	Salmonella enterica subsp. enterica	1	Salmonella enterica	1	Salmonella	1	Enterobacteriaceae	1	Enterobacterales	1	Gammaproteobacteria	1	Proteobacteria	1	Bacteria	1
11285	1	77	0.467532	Salmonella enterica	NA	1	Salmonella enterica	1	Salmonella	1	Enterobacteriaceae	1	Enterobacterales	1	Gammaproteobacteria	1	Proteobacteria	1	Bacteria	1
11286	1	77	0.441558	Listeria monocytogenes	NA	1	Listeria monocytogenes	1	Listeria	1	Listeriaceae	1	Bacillales	1	Bacilli	1	Firmicutes	1	Bacteria	1
11287	2	77	0.402597	Salmonella enterica	NA	1	Salmonella enterica	1	Salmonella	1	Enterobacteriaceae	1	Enterobacterales	1	Gammaproteobacteria	1	Proteobacteria	1	Bacteria	1
11288	1	77	0.545455	Salmonella enterica	NA	1	Salmonella enterica	1	Salmonella	1	Enterobacteriaceae	1	Enterobacterales	1	Gammaproteobacteria	1	Proteobacteria	1	Bacteria	1
11289	1	77	0.467532	Salmonella enterica	NA	1	Salmonella enterica	1	Salmonella	1	Enterobacteriaceae	1	Enterobacterales	1	Gammaproteobacteria	1	Proteobacteria	1	Bacteria	1
11290	1	77	0.298701	Salmonella enterica	NA	1	Salmonella enterica	1	Salmonella	1	Enterobacteriaceae	1	Enterobacterales	1	Gammaproteobacteria	1	Proteobacteria	1	Bacteria	1
11291	1	77	0.519481	Klebsiella oxytoca	NA	1	Klebsiella oxytoca	1	Klebsiella	1	Enterobacteriaceae	1	Enterobacterales	1	Gammaproteobacteria	1	Proteobacteria	1	Bacteria	1
11292	2	77	0.467532	Salmonella enterica	NA	1	Salmonella enterica	1	Salmonella	1	Enterobacteriaceae	1	Enterobacterales	1	Gammaproteobacteria	1	Proteobacteria	1	Bacteria	1
11293	1	77	0.571429	Klebsiella pneumoniae	NA	1	Klebsiella pneumoniae	1	Klebsiella	1	Enterobacteriaceae	1	Enterobacterales	1	Gammaproteobacteria	1	Proteobacteria	1	Bacteria	1
11294	1	77	0.233766	Listeria monocytogenes	NA	1	Listeria monocytogenes	1	Listeria	1	Listeriaceae	1	Bacillales	1	Bacilli	1	Firmicutes	1	Bacteria	1
11295	1	77	0.519481	Salmonella enterica	NA	1	Salmonella enterica	1	Salmonella	1	Enterobacteriaceae	1	Enterobacterales	1	Gammaproteobacteria	1	Proteobacteria	1	Bacteria	1
11296	1	77	0.584416	marine metagenome	NA	1	marine metagenome	1	NA	1	NA	1	NA	1	NA	1	NA	1	NA	1
11297	1	77	0.415584	marine metagenome	NA	1	marine metagenome	1	NA	1	NA	1	NA	1	NA	1	NA	1	NA	1
11298	1	77	0.415584	Listeria monocytogenes	NA	1	Listeria monocytogenes	1	Listeria	1	Listeriaceae	1	Bacillales	1	Bacilli	1	Firmicutes	1	Bacteria	1
11299	1	77	0.454545	Listeria monocytogenes	NA	1	Listeria monocytogenes	1	Listeria	1	Listeriaceae	1	Bacillales	1	Bacilli	1	Firmicutes	1	Bacteria	1
11300	1	77	0.415584	marine metagenome	NA	1	marine metagenome	1	NA	1	NA	1	NA	1	NA	1	NA	1	NA	1
11301	1	77	0.61039	marine metagenome	NA	1	marine metagenome	1	NA	1	NA	1	NA	1	NA	1	NA	1	NA	1
11302	1	77	0.38961	marine metagenome	NA	1	marine metagenome	1	NA	1	NA	1	NA	1	NA	1	NA	1	NA	1
11303	1	77	0.636364	marine metagenome	NA	1	marine metagenome	1	NA	1	NA	1	NA	1	NA	1	NA	1	NA	1
11304	1	77	0.454545	marine metagenome	NA	1	marine metagenome	1	NA	1	NA	1	NA	1	NA	1	NA	1	NA	1
11305	1	77	0.428571	marine metagenome	NA	1	marine metagenome	1	NA	1	NA	1	NA	1	NA	1	NA	1	NA	1
11306	1	77	0.493506	marine metagenome	NA	1	marine metagenome	1	NA	1	NA	1	NA	1	NA	1	NA	1	NA	1
11307	1	77	0.584416	marine metagenome	NA	1	marine metagenome	1	NA	1	NA	1	NA	1	NA	1	NA	1	NA	1
11308	1	77	0.571429	marine metagenome	NA	1	marine metagenome	1	NA	1	NA	1	NA	1	NA	1	NA	1	NA	1
11309	1	77	0.506494	marine metagenome	NA	1	marine metagenome	1	NA	1	NA	1	NA	1	NA	1	NA	1	NA	1
11310	3	77	0.311688	Clostridioides difficile	NA	1	Clostridioides difficile	1	Clostridioides	1	Peptostreptococcaceae	1	Clostridiales	1	Clostridia	1	Firmicutes	1	Bacteria	1
11311	1	77	0.246753	Clostridioides difficile	NA	1	Clostridioides difficile	1	Clostridioides	1	Peptostreptococcaceae	1	Clostridiales	1	Clostridia	1	Firmicutes	1	Bacteria	1
11312	1	77	0.376623	Clostridioides difficile	NA	1	Clostridioides difficile	1	Clostridioides	1	Peptostreptococcaceae	1	Clostridiales	1	Clostridia	1	Firmicutes	1	Bacteria	1
11313	12	77	0.454545	Clostridioides difficile	NA	1	Clostridioides difficile	1	Clostridioides	1	Peptostreptococcaceae	1	Clostridiales	1	Clostridia	1	Firmicutes	1	Bacteria	1
11314	10	77	0.363636	Clostridioides difficile	NA	1	Clostridioides difficile	1	Clostridioides	1	Peptostreptococcaceae	1	Clostridiales	1	Clostridia	1	Firmicutes	1	Bacteria	1
11315	1	77	0.350649	Clostridioides difficile	NA	1	Clostridioides difficile	1	Clostridioides	1	Peptostreptococcaceae	1	Clostridiales	1	Clostridia	1	Firmicutes	1	Bacteria	1
11316	1	77	0.285714	Clostridioides difficile	NA	1	Clostridioides difficile	1	Clostridioides	1	Peptostreptococcaceae	1	Clostridiales	1	Clostridia	1	Firmicutes	1	Bacteria	1
11317	3	77	0.298701	Clostridioides difficile	NA	1	Clostridioides difficile	1	Clostridioides	1	Peptostreptococcaceae	1	Clostridiales	1	Clostridia	1	Firmicutes	1	Bacteria	1
11318	1	77	0.246753	Clostridioides difficile	NA	1	Clostridioides difficile	1	Clostridioides	1	Peptostreptococcaceae	1	Clostridiales	1	Clostridia	1	Firmicutes	1	Bacteria	1
11319	1	77	0.324675	Clostridioides difficile	NA	1	Clostridioides difficile	1	Clostridioides	1	Peptostreptococcaceae	1	Clostridiales	1	Clostridia	1	Firmicutes	1	Bacteria	1
11320	9	77	0.246753	Campylobacter coli, Campylobacter jejuni	NA	1	Campylobacter coli, Campylobacter jejuni	2	Campylobacter	1	Campylobacteraceae	1	Campylobacterales	1	Epsilonproteobacteria	1	Proteobacteria	1	Bacteria	1
11321	27	77	0.272727	Salmonella enterica, Salmonella enterica subsp. enterica serovar Kentucky	NA, Salmonella enterica subsp. enterica	>=1	Salmonella enterica	1	Salmonella	1	Enterobacteriaceae	1	Enterobacterales	1	Gammaproteobacteria	1	Proteobacteria	1	Bacteria	1
11322	1	77	0.454545	Salmonella enterica	NA	1	Salmonella enterica	1	Salmonella	1	Enterobacteriaceae	1	Enterobacterales	1	Gammaproteobacteria	1	Proteobacteria	1	Bacteria	1
11323	1	77	0.597403	Salmonella enterica	NA	1	Salmonella enterica	1	Salmonella	1	Enterobacteriaceae	1	Enterobacterales	1	Gammaproteobacteria	1	Proteobacteria	1	Bacteria	1
11324	1	77	0.272727	Salmonella enterica	NA	1	Salmonella enterica	1	Salmonella	1	Enterobacteriaceae	1	Enterobacterales	1	Gammaproteobacteria	1	Proteobacteria	1	Bacteria	1
11325	1	77	0.428571	Salmonella enterica	NA	1	Salmonella enterica	1	Salmonella	1	Enterobacteriaceae	1	Enterobacterales	1	Gammaproteobacteria	1	Proteobacteria	1	Bacteria	1
11326	2	77	0.506494	Salmonella enterica, Salmonella enterica subsp. enterica serovar Braenderup	NA, Salmonella enterica subsp. enterica	>=1	Salmonella enterica	1	Salmonella	1	Enterobacteriaceae	1	Enterobacterales	1	Gammaproteobacteria	1	Proteobacteria	1	Bacteria	1
11327	1	77	0.155844	Lawsonia intracellularis	NA	1	Lawsonia intracellularis	1	Lawsonia	1	Desulfovibrionaceae	1	Desulfovibrionales	1	Deltaproteobacteria	1	Proteobacteria	1	Bacteria	1
11328	1	77	0.506494	Lawsonia intracellularis	NA	1	Lawsonia intracellularis	1	Lawsonia	1	Desulfovibrionaceae	1	Desulfovibrionales	1	Deltaproteobacteria	1	Proteobacteria	1	Bacteria	1
11329	1	77	0.376623	Lawsonia intracellularis	NA	1	Lawsonia intracellularis	1	Lawsonia	1	Desulfovibrionaceae	1	Desulfovibrionales	1	Deltaproteobacteria	1	Proteobacteria	1	Bacteria	1
11330	12	77	0.402597	Listeria monocytogenes	NA	1	Listeria monocytogenes	1	Listeria	1	Listeriaceae	1	Bacillales	1	Bacilli	1	Firmicutes	1	Bacteria	1
11331	1	77	0.402597	Listeria monocytogenes	NA	1	Listeria monocytogenes	1	Listeria	1	Listeriaceae	1	Bacillales	1	Bacilli	1	Firmicutes	1	Bacteria	1
11332	2	77	0.428571	Klebsiella pneumoniae	NA	1	Klebsiella pneumoniae	1	Klebsiella	1	Enterobacteriaceae	1	Enterobacterales	1	Gammaproteobacteria	1	Proteobacteria	1	Bacteria	1
11333	2	77	0.61039	Klebsiella pneumoniae	NA	1	Klebsiella pneumoniae	1	Klebsiella	1	Enterobacteriaceae	1	Enterobacterales	1	Gammaproteobacteria	1	Proteobacteria	1	Bacteria	1
11334	1	77	0.376623	Salmonella enterica	NA	1	Salmonella enterica	1	Salmonella	1	Enterobacteriaceae	1	Enterobacterales	1	Gammaproteobacteria	1	Proteobacteria	1	Bacteria	1
11335	1	77	0.363636	Listeria monocytogenes	NA	1	Listeria monocytogenes	1	Listeria	1	Listeriaceae	1	Bacillales	1	Bacilli	1	Firmicutes	1	Bacteria	1
11336	1	77	0.402597	Salmonella enterica	NA	1	Salmonella enterica	1	Salmonella	1	Enterobacteriaceae	1	Enterobacterales	1	Gammaproteobacteria	1	Proteobacteria	1	Bacteria	1
11337	1	77	0.363636	Salmonella enterica	NA	1	Salmonella enterica	1	Salmonella	1	Enterobacteriaceae	1	Enterobacterales	1	Gammaproteobacteria	1	Proteobacteria	1	Bacteria	1
11338	1	77	0.493506	Salmonella enterica	NA	1	Salmonella enterica	1	Salmonella	1	Enterobacteriaceae	1	Enterobacterales	1	Gammaproteobacteria	1	Proteobacteria	1	Bacteria	1
11339	6	77	0.363636	Zymomonas mobilis	NA	1	Zymomonas mobilis	1	Zymomonas	1	Sphingomonadaceae	1	Sphingomonadales	1	Alphaproteobacteria	1	Proteobacteria	1	Bacteria	1
11340	1	77	0.285714	Bacillus thuringiensis	NA	1	Bacillus thuringiensis	1	Bacillus	1	Bacillaceae	1	Bacillales	1	Bacilli	1	Firmicutes	1	Bacteria	1
11341	2	77	0.285714	Campylobacter jejuni	NA	1	Campylobacter jejuni	1	Campylobacter	1	Campylobacteraceae	1	Campylobacterales	1	Epsilonproteobacteria	1	Proteobacteria	1	Bacteria	1
11342	1	77	0.363636	Bacillus cereus	NA	1	Bacillus cereus	1	Bacillus	1	Bacillaceae	1	Bacillales	1	Bacilli	1	Firmicutes	1	Bacteria	1
11343	2	77	0.233766	Bacillus cereus	NA	1	Bacillus cereus	1	Bacillus	1	Bacillaceae	1	Bacillales	1	Bacilli	1	Firmicutes	1	Bacteria	1
11344	1	77	0.233766	Campylobacter jejuni	NA	1	Campylobacter jejuni	1	Campylobacter	1	Campylobacteraceae	1	Campylobacterales	1	Epsilonproteobacteria	1	Proteobacteria	1	Bacteria	1
11345	1	77	0.493506	Salmonella enterica subsp. enterica serovar Stanleyville str. CFSAN000624	Salmonella enterica subsp. enterica	1	Salmonella enterica	1	Salmonella	1	Enterobacteriaceae	1	Enterobacterales	1	Gammaproteobacteria	1	Proteobacteria	1	Bacteria	1
11346	1	77	0.441558	Salmonella enterica subsp. enterica serovar Derby	Salmonella enterica subsp. enterica	1	Salmonella enterica	1	Salmonella	1	Enterobacteriaceae	1	Enterobacterales	1	Gammaproteobacteria	1	Proteobacteria	1	Bacteria	1
11347	1	77	0.584416	Salmonella enterica	NA	1	Salmonella enterica	1	Salmonella	1	Enterobacteriaceae	1	Enterobacterales	1	Gammaproteobacteria	1	Proteobacteria	1	Bacteria	1
11348	1	77	0.597403	Salmonella enterica	NA	1	Salmonella enterica	1	Salmonella	1	Enterobacteriaceae	1	Enterobacterales	1	Gammaproteobacteria	1	Proteobacteria	1	Bacteria	1
11349	2	77	0.506494	Salmonella enterica, Salmonella enterica subsp. enterica	NA, Salmonella enterica subsp. enterica	>=1	Salmonella enterica	1	Salmonella	1	Enterobacteriaceae	1	Enterobacterales	1	Gammaproteobacteria	1	Proteobacteria	1	Bacteria	1
11350	1	77	0.701299	Salmonella enterica	NA	1	Salmonella enterica	1	Salmonella	1	Enterobacteriaceae	1	Enterobacterales	1	Gammaproteobacteria	1	Proteobacteria	1	Bacteria	1
11351	5	77	0.311688	Salmonella enterica, Salmonella enterica subsp. enterica serovar Kentucky	NA, Salmonella enterica subsp. enterica	>=1	Salmonella enterica	1	Salmonella	1	Enterobacteriaceae	1	Enterobacterales	1	Gammaproteobacteria	1	Proteobacteria	1	Bacteria	1
11352	1	77	0.519481	Bacteroides uniformis	NA	1	Bacteroides uniformis	1	Bacteroides	1	Bacteroidaceae	1	Bacteroidales	1	Bacteroidia	1	Bacteroidetes	1	Bacteria	1
11353	1	77	0.402597	Bacteroides vulgatus	NA	1	Bacteroides vulgatus	1	Bacteroides	1	Bacteroidaceae	1	Bacteroidales	1	Bacteroidia	1	Bacteroidetes	1	Bacteria	1
11354	2	77	0.285714	Bacteroides thetaiotaomicron	NA	1	Bacteroides thetaiotaomicron	1	Bacteroides	1	Bacteroidaceae	1	Bacteroidales	1	Bacteroidia	1	Bacteroidetes	1	Bacteria	1
11355	2	77	0.272727	Bacteroides xylanisolvens	NA	1	Bacteroides xylanisolvens	1	Bacteroides	1	Bacteroidaceae	1	Bacteroidales	1	Bacteroidia	1	Bacteroidetes	1	Bacteria	1
11356	2	77	0.532468	Bacteroides vulgatus	NA	1	Bacteroides vulgatus	1	Bacteroides	1	Bacteroidaceae	1	Bacteroidales	1	Bacteroidia	1	Bacteroidetes	1	Bacteria	1
11357	1	77	0.519481	Bacteroides uniformis	NA	1	Bacteroides uniformis	1	Bacteroides	1	Bacteroidaceae	1	Bacteroidales	1	Bacteroidia	1	Bacteroidetes	1	Bacteria	1
11358	1	77	0.441558	Bacteroides xylanisolvens	NA	1	Bacteroides xylanisolvens	1	Bacteroides	1	Bacteroidaceae	1	Bacteroidales	1	Bacteroidia	1	Bacteroidetes	1	Bacteria	1
11359	1	77	0.428571	Roseburia intestinalis	NA	1	Roseburia intestinalis	1	Roseburia	1	Lachnospiraceae	1	Clostridiales	1	Clostridia	1	Firmicutes	1	Bacteria	1
11360	3	77	0.272727	Lactonifactor sp. BIOML-A7, Lactonifactor sp. BIOML-A3, Lactonifactor sp. BIOML-A5	NA	1	Lactonifactor sp. BIOML-A7, Lactonifactor sp. BIOML-A3, Lactonifactor sp. BIOML-A5	3	Lactonifactor	1	Clostridiaceae	1	Clostridiales	1	Clostridia	1	Firmicutes	1	Bacteria	1
11361	2	77	0.38961	Lactonifactor sp. BIOML-A6, Lactonifactor sp. BIOML-A1	NA	1	Lactonifactor sp. BIOML-A6, Lactonifactor sp. BIOML-A1	2	Lactonifactor	1	Clostridiaceae	1	Clostridiales	1	Clostridia	1	Firmicutes	1	Bacteria	1
11362	1	77	0.285714	Parabacteroides distasonis	NA	1	Parabacteroides distasonis	1	Parabacteroides	1	Tannerellaceae	1	Bacteroidales	1	Bacteroidia	1	Bacteroidetes	1	Bacteria	1
11363	1	77	0.311688	Eubacterium sp. BIOML-A1	NA	1	Eubacterium sp. BIOML-A1	1	Eubacterium	1	Eubacteriaceae	1	Clostridiales	1	Clostridia	1	Firmicutes	1	Bacteria	1
11364	1	77	0.415584	Enterococcus mundtii	NA	1	Enterococcus mundtii	1	Enterococcus	1	Enterococcaceae	1	Lactobacillales	1	Bacilli	1	Firmicutes	1	Bacteria	1
11365	2	77	0.376623	Listeria monocytogenes	NA	1	Listeria monocytogenes	1	Listeria	1	Listeriaceae	1	Bacillales	1	Bacilli	1	Firmicutes	1	Bacteria	1
11366	2	77	0.441558	Bacteroides intestinalis	NA	1	Bacteroides intestinalis	1	Bacteroides	1	Bacteroidaceae	1	Bacteroidales	1	Bacteroidia	1	Bacteroidetes	1	Bacteria	1
11367	1	77	0.454545	Bacteroides intestinalis	NA	1	Bacteroides intestinalis	1	Bacteroides	1	Bacteroidaceae	1	Bacteroidales	1	Bacteroidia	1	Bacteroidetes	1	Bacteria	1
11368	1	77	0.337662	Bacteroides ovatus	NA	1	Bacteroides ovatus	1	Bacteroides	1	Bacteroidaceae	1	Bacteroidales	1	Bacteroidia	1	Bacteroidetes	1	Bacteria	1
11369	1	77	0.376623	Bacteroides fragilis	NA	1	Bacteroides fragilis	1	Bacteroides	1	Bacteroidaceae	1	Bacteroidales	1	Bacteroidia	1	Bacteroidetes	1	Bacteria	1
11370	2	77	0.428571	Bacteroides fragilis	NA	1	Bacteroides fragilis	1	Bacteroides	1	Bacteroidaceae	1	Bacteroidales	1	Bacteroidia	1	Bacteroidetes	1	Bacteria	1
11371	1	77	0.428571	Bacteroides ovatus	NA	1	Bacteroides ovatus	1	Bacteroides	1	Bacteroidaceae	1	Bacteroidales	1	Bacteroidia	1	Bacteroidetes	1	Bacteria	1
11372	1	77	0.454545	Salmonella enterica	NA	1	Salmonella enterica	1	Salmonella	1	Enterobacteriaceae	1	Enterobacterales	1	Gammaproteobacteria	1	Proteobacteria	1	Bacteria	1
11373	1	77	0.480519	Salmonella enterica	NA	1	Salmonella enterica	1	Salmonella	1	Enterobacteriaceae	1	Enterobacterales	1	Gammaproteobacteria	1	Proteobacteria	1	Bacteria	1
11374	1	77	0.519481	Burkholderia cepacia	NA	1	Burkholderia cepacia	1	Burkholderia	1	Burkholderiaceae	1	Burkholderiales	1	Betaproteobacteria	1	Proteobacteria	1	Bacteria	1
11375	1	77	0.38961	Salmonella enterica subsp. enterica serovar Nagoya	Salmonella enterica subsp. enterica	1	Salmonella enterica	1	Salmonella	1	Enterobacteriaceae	1	Enterobacterales	1	Gammaproteobacteria	1	Proteobacteria	1	Bacteria	1
11376	1	77	0.506494	Salmonella enterica	NA	1	Salmonella enterica	1	Salmonella	1	Enterobacteriaceae	1	Enterobacterales	1	Gammaproteobacteria	1	Proteobacteria	1	Bacteria	1
11377	1	77	0.519481	Salmonella enterica	NA	1	Salmonella enterica	1	Salmonella	1	Enterobacteriaceae	1	Enterobacterales	1	Gammaproteobacteria	1	Proteobacteria	1	Bacteria	1
11378	1	77	0.558442	Salmonella enterica subsp. enterica serovar Newport	Salmonella enterica subsp. enterica	1	Salmonella enterica	1	Salmonella	1	Enterobacteriaceae	1	Enterobacterales	1	Gammaproteobacteria	1	Proteobacteria	1	Bacteria	1
11379	1	77	0.233766	Campylobacter jejuni	NA	1	Campylobacter jejuni	1	Campylobacter	1	Campylobacteraceae	1	Campylobacterales	1	Epsilonproteobacteria	1	Proteobacteria	1	Bacteria	1
11380	3	77	0.428571	Listeria monocytogenes	NA	1	Listeria monocytogenes	1	Listeria	1	Listeriaceae	1	Bacillales	1	Bacilli	1	Firmicutes	1	Bacteria	1
11381	1	77	0.558442	Desulfovibrio inopinatus DSM 10711	NA	1	Desulfovibrio inopinatus	1	Desulfovibrio	1	Desulfovibrionaceae	1	Desulfovibrionales	1	Deltaproteobacteria	1	Proteobacteria	1	Bacteria	1
11382	1	77	0.493506	Pleomorphomonas oryzae DSM 16300	NA	1	Pleomorphomonas oryzae	1	Pleomorphomonas	1	Methylocystaceae	1	Rhizobiales	1	Alphaproteobacteria	1	Proteobacteria	1	Bacteria	1
11383	1	77	0.25974	Proteocatella sphenisci DSM 23131	NA	1	Proteocatella sphenisci	1	Proteocatella	1	Peptostreptococcaceae	1	Clostridiales	1	Clostridia	1	Firmicutes	1	Bacteria	1
11384	1	77	0.493506	Salmonella enterica	NA	1	Salmonella enterica	1	Salmonella	1	Enterobacteriaceae	1	Enterobacterales	1	Gammaproteobacteria	1	Proteobacteria	1	Bacteria	1
11385	1	77	0.402597	Lactobacillus buchneri	NA	1	Lactobacillus buchneri	1	Lactobacillus	1	Lactobacillaceae	1	Lactobacillales	1	Bacilli	1	Firmicutes	1	Bacteria	1
11386	1	77	0.38961	Bacillus acidiproducens DSM 23148	NA	1	Bacillus acidiproducens	1	Bacillus	1	Bacillaceae	1	Bacillales	1	Bacilli	1	Firmicutes	1	Bacteria	1
11387	1	77	0.597403	Nocardia sp. 348MFTsu5.1	NA	1	Nocardia sp. 348MFTsu5.1	1	Nocardia	1	Nocardiaceae	1	Corynebacteriales	1	Actinobacteria	1	Actinobacteria	1	Bacteria	1
11388	2	77	0.168831	Campylobacter jejuni	NA	1	Campylobacter jejuni	1	Campylobacter	1	Campylobacteraceae	1	Campylobacterales	1	Epsilonproteobacteria	1	Proteobacteria	1	Bacteria	1
11389	1	77	0.467532	Bavariicoccus seileri DSM 19936	NA	1	Bavariicoccus seileri	1	Bavariicoccus	1	Enterococcaceae	1	Lactobacillales	1	Bacilli	1	Firmicutes	1	Bacteria	1
11390	1	77	0.415584	Brevibacillus laterosporus DSM 25	NA	1	Brevibacillus laterosporus	1	Brevibacillus	1	Paenibacillaceae	1	Bacillales	1	Bacilli	1	Firmicutes	1	Bacteria	1
11391	1	77	0.415584	Spirochaeta sp. ELBA	NA	1	Spirochaeta sp. ELBA	1	Spirochaeta	1	Spirochaetaceae	1	Spirochaetales	1	Spirochaetia	1	Spirochaetes	1	Bacteria	1
11392	1	77	0.467532	Spirochaeta sp. ELBA	NA	1	Spirochaeta sp. ELBA	1	Spirochaeta	1	Spirochaetaceae	1	Spirochaetales	1	Spirochaetia	1	Spirochaetes	1	Bacteria	1
11393	2	77	0.805195	Salinispora pacifica CNT851	NA	1	Salinispora pacifica	1	Salinispora	1	Micromonosporaceae	1	Micromonosporales	1	Actinobacteria	1	Actinobacteria	1	Bacteria	1
11394	1	77	0.376623	Klebsiella pneumoniae subsp. pneumoniae	Klebsiella pneumoniae subsp. pneumoniae	1	Klebsiella pneumoniae	1	Klebsiella	1	Enterobacteriaceae	1	Enterobacterales	1	Gammaproteobacteria	1	Proteobacteria	1	Bacteria	1
11395	1	77	0.688312	Woodsholea maritima DSM 17123	NA	1	Woodsholea maritima	1	Woodsholea	1	Caulobacteraceae	1	Caulobacterales	1	Alphaproteobacteria	1	Proteobacteria	1	Bacteria	1
11396	1	77	0.363636	Bacteroidetes bacterium SCGC AAA027-G08	NA	1	Bacteroidetes bacterium SCGC AAA027-G08	1	NA	1	NA	1	NA	1	NA	1	Bacteroidetes	1	Bacteria	1
11397	1	77	0.519481	Bacillus sp. BK450	NA	1	Bacillus sp. BK450	1	Bacillus	1	Bacillaceae	1	Bacillales	1	Bacilli	1	Firmicutes	1	Bacteria	1
11398	1	77	0.350649	Listeria monocytogenes	NA	1	Listeria monocytogenes	1	Listeria	1	Listeriaceae	1	Bacillales	1	Bacilli	1	Firmicutes	1	Bacteria	1
11399	1	77	0.467532	Listeria welshimeri	NA	1	Listeria welshimeri	1	Listeria	1	Listeriaceae	1	Bacillales	1	Bacilli	1	Firmicutes	1	Bacteria	1
11400	1	77	0.467532	Listeria welshimeri	NA	1	Listeria welshimeri	1	Listeria	1	Listeriaceae	1	Bacillales	1	Bacilli	1	Firmicutes	1	Bacteria	1
11401	1	77	0.519481	Salmonella enterica	NA	1	Salmonella enterica	1	Salmonella	1	Enterobacteriaceae	1	Enterobacterales	1	Gammaproteobacteria	1	Proteobacteria	1	Bacteria	1
11402	1	77	0.38961	Enterococcus durans	NA	1	Enterococcus durans	1	Enterococcus	1	Enterococcaceae	1	Lactobacillales	1	Bacilli	1	Firmicutes	1	Bacteria	1
11403	1	77	0.441558	Enterobacter hormaechei	NA	1	Enterobacter hormaechei	1	Enterobacter	1	Enterobacteriaceae	1	Enterobacterales	1	Gammaproteobacteria	1	Proteobacteria	1	Bacteria	1
11404	1	77	0.350649	Listeria monocytogenes	NA	1	Listeria monocytogenes	1	Listeria	1	Listeriaceae	1	Bacillales	1	Bacilli	1	Firmicutes	1	Bacteria	1
11405	1	77	0.506494	Salmonella enterica	NA	1	Salmonella enterica	1	Salmonella	1	Enterobacteriaceae	1	Enterobacterales	1	Gammaproteobacteria	1	Proteobacteria	1	Bacteria	1
11406	1	77	0.415584	Listeria monocytogenes	NA	1	Listeria monocytogenes	1	Listeria	1	Listeriaceae	1	Bacillales	1	Bacilli	1	Firmicutes	1	Bacteria	1
11407	1	77	0.623377	Pseudomonas sp. 103-1	NA	1	Pseudomonas sp. 103-1	1	Pseudomonas	1	Pseudomonadaceae	1	Pseudomonadales	1	Gammaproteobacteria	1	Proteobacteria	1	Bacteria	1
11408	1	77	0.493506	Klebsiella pneumoniae	NA	1	Klebsiella pneumoniae	1	Klebsiella	1	Enterobacteriaceae	1	Enterobacterales	1	Gammaproteobacteria	1	Proteobacteria	1	Bacteria	1
11409	2	77	0.61039	Klebsiella pneumoniae	NA	1	Klebsiella pneumoniae	1	Klebsiella	1	Enterobacteriaceae	1	Enterobacterales	1	Gammaproteobacteria	1	Proteobacteria	1	Bacteria	1
11410	1	77	0.350649	Campylobacter coli	NA	1	Campylobacter coli	1	Campylobacter	1	Campylobacteraceae	1	Campylobacterales	1	Epsilonproteobacteria	1	Proteobacteria	1	Bacteria	1
11411	1	77	0.467532	Salmonella enterica	NA	1	Salmonella enterica	1	Salmonella	1	Enterobacteriaceae	1	Enterobacterales	1	Gammaproteobacteria	1	Proteobacteria	1	Bacteria	1
11412	1	77	0.753247	Streptomyces sp. BK161	NA	1	Streptomyces sp. BK161	1	Streptomyces	1	Streptomycetaceae	1	Streptomycetales	1	Actinobacteria	1	Actinobacteria	1	Bacteria	1
11413	1	77	0.272727	Marinisporobacter balticus	NA	1	Marinisporobacter balticus	1	Marinisporobacter	1	Clostridiaceae	1	Clostridiales	1	Clostridia	1	Firmicutes	1	Bacteria	1
11414	1	77	0.25974	Scopulibacillus darangshiensis	NA	1	Scopulibacillus darangshiensis	1	Scopulibacillus	1	Sporolactobacillaceae	1	Bacillales	1	Bacilli	1	Firmicutes	1	Bacteria	1
11415	1	77	0.350649	Enterococcus hirae	NA	1	Enterococcus hirae	1	Enterococcus	1	Enterococcaceae	1	Lactobacillales	1	Bacilli	1	Firmicutes	1	Bacteria	1
11416	4	77	0.311688	Enterococcus durans, Citrobacter freundii, Enterobacter cloacae	NA	1	Enterococcus durans, Citrobacter freundii, Enterobacter cloacae	3	Enterococcus, Citrobacter, Enterobacter	3	Enterococcaceae, Enterobacteriaceae	2	Lactobacillales, Enterobacterales	2	Bacilli, Gammaproteobacteria	2	Firmicutes, Proteobacteria	2	Bacteria	1
11417	1	77	0.441558	gut metagenome	NA	1	gut metagenome	1	NA	1	NA	1	NA	1	NA	1	NA	1	NA	1
11418	6	77	0.428571	gut metagenome	NA	1	gut metagenome	1	NA	1	NA	1	NA	1	NA	1	NA	1	NA	1
11419	1	77	0.506494	Salmonella enterica	NA	1	Salmonella enterica	1	Salmonella	1	Enterobacteriaceae	1	Enterobacterales	1	Gammaproteobacteria	1	Proteobacteria	1	Bacteria	1
11420	6	77	0.571429	Salmonella enterica, Salmonella enterica subsp. enterica	NA, Salmonella enterica subsp. enterica	>=1	Salmonella enterica	1	Salmonella	1	Enterobacteriaceae	1	Enterobacterales	1	Gammaproteobacteria	1	Proteobacteria	1	Bacteria	1
11421	1	77	0.753247	Frondihabitans sp. PhB153	NA	1	Frondihabitans sp. PhB153	1	Frondihabitans	1	Microbacteriaceae	1	Micrococcales	1	Actinobacteria	1	Actinobacteria	1	Bacteria	1
11422	2	77	0.61039	Salmonella enterica, Salmonella enterica subsp. enterica	NA, Salmonella enterica subsp. enterica	>=1	Salmonella enterica	1	Salmonella	1	Enterobacteriaceae	1	Enterobacterales	1	Gammaproteobacteria	1	Proteobacteria	1	Bacteria	1
11423	1	77	0.324675	Bacillus thuringiensis	NA	1	Bacillus thuringiensis	1	Bacillus	1	Bacillaceae	1	Bacillales	1	Bacilli	1	Firmicutes	1	Bacteria	1
11424	1	77	0.545455	Abyssicoccus albus	NA	1	Abyssicoccus albus	1	Abyssicoccus	1	Staphylococcaceae	1	Bacillales	1	Bacilli	1	Firmicutes	1	Bacteria	1
11425	1	77	0.545455	Mycobacterium tuberculosis	NA	1	Mycobacterium tuberculosis	1	Mycobacterium	1	Mycobacteriaceae	1	Corynebacteriales	1	Actinobacteria	1	Actinobacteria	1	Bacteria	1
11426	1	77	0.363636	Listeria monocytogenes	NA	1	Listeria monocytogenes	1	Listeria	1	Listeriaceae	1	Bacillales	1	Bacilli	1	Firmicutes	1	Bacteria	1
11427	1	77	0.350649	Listeria monocytogenes	NA	1	Listeria monocytogenes	1	Listeria	1	Listeriaceae	1	Bacillales	1	Bacilli	1	Firmicutes	1	Bacteria	1
11428	1	77	0.441558	Salmonella enterica	NA	1	Salmonella enterica	1	Salmonella	1	Enterobacteriaceae	1	Enterobacterales	1	Gammaproteobacteria	1	Proteobacteria	1	Bacteria	1
11429	1	77	0.38961	Salmonella enterica	NA	1	Salmonella enterica	1	Salmonella	1	Enterobacteriaceae	1	Enterobacterales	1	Gammaproteobacteria	1	Proteobacteria	1	Bacteria	1
11430	1	77	0.545455	Salmonella enterica	NA	1	Salmonella enterica	1	Salmonella	1	Enterobacteriaceae	1	Enterobacterales	1	Gammaproteobacteria	1	Proteobacteria	1	Bacteria	1
11431	2	77	0.246753	Salmonella enterica	NA	1	Salmonella enterica	1	Salmonella	1	Enterobacteriaceae	1	Enterobacterales	1	Gammaproteobacteria	1	Proteobacteria	1	Bacteria	1
11432	1	77	0.532468	Salmonella enterica subsp. enterica serovar Enteritidis	Salmonella enterica subsp. enterica	1	Salmonella enterica	1	Salmonella	1	Enterobacteriaceae	1	Enterobacterales	1	Gammaproteobacteria	1	Proteobacteria	1	Bacteria	1
11433	2	77	0.493506	Coxiella burnetii	NA	1	Coxiella burnetii	1	Coxiella	1	Coxiellaceae	1	Legionellales	1	Gammaproteobacteria	1	Proteobacteria	1	Bacteria	1
11434	1	77	0.311688	Listeria monocytogenes	NA	1	Listeria monocytogenes	1	Listeria	1	Listeriaceae	1	Bacillales	1	Bacilli	1	Firmicutes	1	Bacteria	1
11435	1	77	0.506494	Salmonella enterica	NA	1	Salmonella enterica	1	Salmonella	1	Enterobacteriaceae	1	Enterobacterales	1	Gammaproteobacteria	1	Proteobacteria	1	Bacteria	1
11436	1	77	0.285714	Enterococcus casseliflavus	NA	1	Enterococcus casseliflavus	1	Enterococcus	1	Enterococcaceae	1	Lactobacillales	1	Bacilli	1	Firmicutes	1	Bacteria	1
11437	1	77	0.519481	Salmonella enterica	NA	1	Salmonella enterica	1	Salmonella	1	Enterobacteriaceae	1	Enterobacterales	1	Gammaproteobacteria	1	Proteobacteria	1	Bacteria	1
11438	1	77	0.350649	Listeria monocytogenes	NA	1	Listeria monocytogenes	1	Listeria	1	Listeriaceae	1	Bacillales	1	Bacilli	1	Firmicutes	1	Bacteria	1
11439	1	77	0.272727	Listeria monocytogenes	NA	1	Listeria monocytogenes	1	Listeria	1	Listeriaceae	1	Bacillales	1	Bacilli	1	Firmicutes	1	Bacteria	1
11440	1	77	0.506494	Salmonella enterica	NA	1	Salmonella enterica	1	Salmonella	1	Enterobacteriaceae	1	Enterobacterales	1	Gammaproteobacteria	1	Proteobacteria	1	Bacteria	1
11441	1	77	0.571429	Rhizobium sp. PP-CC-3G-465	NA	1	Rhizobium sp. PP-CC-3G-465	1	Rhizobium	1	Rhizobiaceae	1	Rhizobiales	1	Alphaproteobacteria	1	Proteobacteria	1	Bacteria	1
11442	1	77	0.311688	Listeria monocytogenes	NA	1	Listeria monocytogenes	1	Listeria	1	Listeriaceae	1	Bacillales	1	Bacilli	1	Firmicutes	1	Bacteria	1
11443	1	77	0.454545	Salmonella enterica	NA	1	Salmonella enterica	1	Salmonella	1	Enterobacteriaceae	1	Enterobacterales	1	Gammaproteobacteria	1	Proteobacteria	1	Bacteria	1
11444	1	77	0.38961	Salmonella enterica	NA	1	Salmonella enterica	1	Salmonella	1	Enterobacteriaceae	1	Enterobacterales	1	Gammaproteobacteria	1	Proteobacteria	1	Bacteria	1
11445	4	77	0.688312	Shigella sonnei	NA	1	Shigella sonnei	1	Shigella	1	Enterobacteriaceae	1	Enterobacterales	1	Gammaproteobacteria	1	Proteobacteria	1	Bacteria	1
11446	1	77	0.363636	Salmonella enterica	NA	1	Salmonella enterica	1	Salmonella	1	Enterobacteriaceae	1	Enterobacterales	1	Gammaproteobacteria	1	Proteobacteria	1	Bacteria	1
11447	1	77	0.298701	Clostridioides difficile	NA	1	Clostridioides difficile	1	Clostridioides	1	Peptostreptococcaceae	1	Clostridiales	1	Clostridia	1	Firmicutes	1	Bacteria	1
11448	1	77	0.38961	Staphylococcus aureus	NA	1	Staphylococcus aureus	1	Staphylococcus	1	Staphylococcaceae	1	Bacillales	1	Bacilli	1	Firmicutes	1	Bacteria	1
11449	3	77	0.493506	Salmonella enterica	NA	1	Salmonella enterica	1	Salmonella	1	Enterobacteriaceae	1	Enterobacterales	1	Gammaproteobacteria	1	Proteobacteria	1	Bacteria	1
11450	1	77	0.298701	Campylobacter coli	NA	1	Campylobacter coli	1	Campylobacter	1	Campylobacteraceae	1	Campylobacterales	1	Epsilonproteobacteria	1	Proteobacteria	1	Bacteria	1
11451	6	77	0.428571	Staphylococcus epidermidis	NA	1	Staphylococcus epidermidis	1	Staphylococcus	1	Staphylococcaceae	1	Bacillales	1	Bacilli	1	Firmicutes	1	Bacteria	1
11452	1	77	0.376623	Enterococcus gallinarum	NA	1	Enterococcus gallinarum	1	Enterococcus	1	Enterococcaceae	1	Lactobacillales	1	Bacilli	1	Firmicutes	1	Bacteria	1
11453	1	77	0.454545	Salmonella enterica	NA	1	Salmonella enterica	1	Salmonella	1	Enterobacteriaceae	1	Enterobacterales	1	Gammaproteobacteria	1	Proteobacteria	1	Bacteria	1
11454	1	77	0.545455	Salmonella enterica subsp. enterica serovar Infantis	Salmonella enterica subsp. enterica	1	Salmonella enterica	1	Salmonella	1	Enterobacteriaceae	1	Enterobacterales	1	Gammaproteobacteria	1	Proteobacteria	1	Bacteria	1
11455	1	77	0.519481	Enterobacter hormaechei	NA	1	Enterobacter hormaechei	1	Enterobacter	1	Enterobacteriaceae	1	Enterobacterales	1	Gammaproteobacteria	1	Proteobacteria	1	Bacteria	1
11456	1	77	0.480519	Salmonella enterica	NA	1	Salmonella enterica	1	Salmonella	1	Enterobacteriaceae	1	Enterobacterales	1	Gammaproteobacteria	1	Proteobacteria	1	Bacteria	1
11457	1	77	0.25974	Listeria monocytogenes	NA	1	Listeria monocytogenes	1	Listeria	1	Listeriaceae	1	Bacillales	1	Bacilli	1	Firmicutes	1	Bacteria	1
11458	1	77	0.350649	Listeria monocytogenes	NA	1	Listeria monocytogenes	1	Listeria	1	Listeriaceae	1	Bacillales	1	Bacilli	1	Firmicutes	1	Bacteria	1
11459	1	77	0.415584	Enterococcus hirae	NA	1	Enterococcus hirae	1	Enterococcus	1	Enterococcaceae	1	Lactobacillales	1	Bacilli	1	Firmicutes	1	Bacteria	1
11460	1	77	0.532468	Salmonella enterica	NA	1	Salmonella enterica	1	Salmonella	1	Enterobacteriaceae	1	Enterobacterales	1	Gammaproteobacteria	1	Proteobacteria	1	Bacteria	1
11461	1	77	0.623377	Chloroflexi bacterium	NA	1	Chloroflexi bacterium	1	NA	1	NA	1	NA	1	NA	1	Chloroflexi	1	Bacteria	1
11462	1	77	0.311688	Candidatus Poribacteria bacterium	NA	1	Candidatus Poribacteria bacterium	1	NA	1	NA	1	NA	1	NA	1	Candidatus Poribacteria	1	Bacteria	1
11463	1	77	0.623377	Thermorudis peleae	NA	1	Thermorudis peleae	1	Thermorudis	1	NA	1	NA	1	Thermomicrobia	1	Chloroflexi	1	Bacteria	1
11464	1	77	0.662338	Chloroflexi bacterium	NA	1	Chloroflexi bacterium	1	NA	1	NA	1	NA	1	NA	1	Chloroflexi	1	Bacteria	1
11465	1	77	0.376623	Actinobacteria bacterium	NA	1	Actinobacteria bacterium	1	NA	1	NA	1	NA	1	Actinobacteria	1	Actinobacteria	1	Bacteria	1
11466	1	77	0.454545	Ignavibacteria bacterium	NA	1	Ignavibacteria bacterium	1	NA	1	NA	1	NA	1	Ignavibacteria	1	Ignavibacteriae	1	Bacteria	1
11467	1	77	0.753247	Betaproteobacteria bacterium	NA	1	Betaproteobacteria bacterium	1	NA	1	NA	1	NA	1	Betaproteobacteria	1	Proteobacteria	1	Bacteria	1
11468	1	77	0.623377	Listeria monocytogenes	NA	1	Listeria monocytogenes	1	Listeria	1	Listeriaceae	1	Bacillales	1	Bacilli	1	Firmicutes	1	Bacteria	1
11469	1	77	0.376623	Salmonella enterica	NA	1	Salmonella enterica	1	Salmonella	1	Enterobacteriaceae	1	Enterobacterales	1	Gammaproteobacteria	1	Proteobacteria	1	Bacteria	1
11470	1	77	0.558442	human oral metagenome	NA	1	human oral metagenome	1	NA	1	NA	1	NA	1	NA	1	NA	1	NA	1
11471	1	77	0.337662	human oral metagenome	NA	1	human oral metagenome	1	NA	1	NA	1	NA	1	NA	1	NA	1	NA	1
11472	1	77	0.376623	human oral metagenome	NA	1	human oral metagenome	1	NA	1	NA	1	NA	1	NA	1	NA	1	NA	1
11473	1	77	0.194805	human oral metagenome	NA	1	human oral metagenome	1	NA	1	NA	1	NA	1	NA	1	NA	1	NA	1
11474	1	77	0.545455	human oral metagenome	NA	1	human oral metagenome	1	NA	1	NA	1	NA	1	NA	1	NA	1	NA	1
11475	1	77	0.532468	human oral metagenome	NA	1	human oral metagenome	1	NA	1	NA	1	NA	1	NA	1	NA	1	NA	1
11476	1	77	0.688312	human oral metagenome	NA	1	human oral metagenome	1	NA	1	NA	1	NA	1	NA	1	NA	1	NA	1
11477	1	77	0.376623	human oral metagenome	NA	1	human oral metagenome	1	NA	1	NA	1	NA	1	NA	1	NA	1	NA	1
11478	1	77	0.428571	human oral metagenome	NA	1	human oral metagenome	1	NA	1	NA	1	NA	1	NA	1	NA	1	NA	1
11479	1	77	0.415584	Enterococcus hirae	NA	1	Enterococcus hirae	1	Enterococcus	1	Enterococcaceae	1	Lactobacillales	1	Bacilli	1	Firmicutes	1	Bacteria	1
11480	1	77	0.428571	Enterococcus hirae	NA	1	Enterococcus hirae	1	Enterococcus	1	Enterococcaceae	1	Lactobacillales	1	Bacilli	1	Firmicutes	1	Bacteria	1
11481	1	77	0.454545	Salmonella enterica	NA	1	Salmonella enterica	1	Salmonella	1	Enterobacteriaceae	1	Enterobacterales	1	Gammaproteobacteria	1	Proteobacteria	1	Bacteria	1
11482	1	77	0.363636	Salmonella enterica	NA	1	Salmonella enterica	1	Salmonella	1	Enterobacteriaceae	1	Enterobacterales	1	Gammaproteobacteria	1	Proteobacteria	1	Bacteria	1
11483	1	77	0.311688	Clostridioides difficile	NA	1	Clostridioides difficile	1	Clostridioides	1	Peptostreptococcaceae	1	Clostridiales	1	Clostridia	1	Firmicutes	1	Bacteria	1
11484	1	77	0.207792	Clostridioides difficile	NA	1	Clostridioides difficile	1	Clostridioides	1	Peptostreptococcaceae	1	Clostridiales	1	Clostridia	1	Firmicutes	1	Bacteria	1
11485	2	77	0.298701	Clostridioides difficile	NA	1	Clostridioides difficile	1	Clostridioides	1	Peptostreptococcaceae	1	Clostridiales	1	Clostridia	1	Firmicutes	1	Bacteria	1
11486	1	77	0.337662	Clostridioides difficile	NA	1	Clostridioides difficile	1	Clostridioides	1	Peptostreptococcaceae	1	Clostridiales	1	Clostridia	1	Firmicutes	1	Bacteria	1
11487	1	77	0.337662	Clostridioides difficile	NA	1	Clostridioides difficile	1	Clostridioides	1	Peptostreptococcaceae	1	Clostridiales	1	Clostridia	1	Firmicutes	1	Bacteria	1
11488	1	77	0.545455	Salmonella enterica subsp. enterica serovar Brandenburg	Salmonella enterica subsp. enterica	1	Salmonella enterica	1	Salmonella	1	Enterobacteriaceae	1	Enterobacterales	1	Gammaproteobacteria	1	Proteobacteria	1	Bacteria	1
11489	1	77	0.558442	Pseudomonas sp. FW301-21B01	NA	1	Pseudomonas sp. FW301-21B01	1	Pseudomonas	1	Pseudomonadaceae	1	Pseudomonadales	1	Gammaproteobacteria	1	Proteobacteria	1	Bacteria	1
11490	2	77	0.597403	Acinetobacter guillouiae CIP 63.46	NA	1	Acinetobacter guillouiae	1	Acinetobacter	1	Moraxellaceae	1	Pseudomonadales	1	Gammaproteobacteria	1	Proteobacteria	1	Bacteria	1
11491	1	77	0.363636	Acinetobacter	NA	1	NA	1	Acinetobacter	1	Moraxellaceae	1	Pseudomonadales	1	Gammaproteobacteria	1	Proteobacteria	1	Bacteria	1
11492	1	77	0.402597	Planococcus citreus	NA	1	Planococcus citreus	1	Planococcus	1	Planococcaceae	1	Bacillales	1	Bacilli	1	Firmicutes	1	Bacteria	1
11493	1	77	0.350649	Salmonella enterica	NA	1	Salmonella enterica	1	Salmonella	1	Enterobacteriaceae	1	Enterobacterales	1	Gammaproteobacteria	1	Proteobacteria	1	Bacteria	1
11494	1	77	0.597403	Salmonella enterica	NA	1	Salmonella enterica	1	Salmonella	1	Enterobacteriaceae	1	Enterobacterales	1	Gammaproteobacteria	1	Proteobacteria	1	Bacteria	1
11495	1	77	0.415584	Thermovibrio guaymasensis	NA	1	Thermovibrio guaymasensis	1	Thermovibrio	1	Desulfurobacteriaceae	1	Desulfurobacteriales	1	Aquificae	1	Aquificae	1	Bacteria	1
11496	1	77	0.285714	Orenia marismortui	NA	1	Orenia marismortui	1	Orenia	1	Halobacteroidaceae	1	Halanaerobiales	1	Clostridia	1	Firmicutes	1	Bacteria	1
11497	1	77	0.363636	Salmonella enterica subsp. enterica serovar Cerro	Salmonella enterica subsp. enterica	1	Salmonella enterica	1	Salmonella	1	Enterobacteriaceae	1	Enterobacterales	1	Gammaproteobacteria	1	Proteobacteria	1	Bacteria	1
11498	1	77	0.467532	Salmonella enterica subsp. enterica serovar Montevideo	Salmonella enterica subsp. enterica	1	Salmonella enterica	1	Salmonella	1	Enterobacteriaceae	1	Enterobacterales	1	Gammaproteobacteria	1	Proteobacteria	1	Bacteria	1
11499	1	77	0.350649	Klebsiella pneumoniae	NA	1	Klebsiella pneumoniae	1	Klebsiella	1	Enterobacteriaceae	1	Enterobacterales	1	Gammaproteobacteria	1	Proteobacteria	1	Bacteria	1
11500	1	77	0.428571	Klebsiella pneumoniae	NA	1	Klebsiella pneumoniae	1	Klebsiella	1	Enterobacteriaceae	1	Enterobacterales	1	Gammaproteobacteria	1	Proteobacteria	1	Bacteria	1
11501	4	77	0.519481	Klebsiella pneumoniae	NA	1	Klebsiella pneumoniae	1	Klebsiella	1	Enterobacteriaceae	1	Enterobacterales	1	Gammaproteobacteria	1	Proteobacteria	1	Bacteria	1
11502	1	77	0.454545	Klebsiella pneumoniae	NA	1	Klebsiella pneumoniae	1	Klebsiella	1	Enterobacteriaceae	1	Enterobacterales	1	Gammaproteobacteria	1	Proteobacteria	1	Bacteria	1
11503	6	77	0.571429	Klebsiella pneumoniae	NA	1	Klebsiella pneumoniae	1	Klebsiella	1	Enterobacteriaceae	1	Enterobacterales	1	Gammaproteobacteria	1	Proteobacteria	1	Bacteria	1
11504	1	77	0.480519	Klebsiella pneumoniae	NA	1	Klebsiella pneumoniae	1	Klebsiella	1	Enterobacteriaceae	1	Enterobacterales	1	Gammaproteobacteria	1	Proteobacteria	1	Bacteria	1
11505	1	77	0.584416	Klebsiella pneumoniae	NA	1	Klebsiella pneumoniae	1	Klebsiella	1	Enterobacteriaceae	1	Enterobacterales	1	Gammaproteobacteria	1	Proteobacteria	1	Bacteria	1
11506	1	77	0.623377	Klebsiella pneumoniae	NA	1	Klebsiella pneumoniae	1	Klebsiella	1	Enterobacteriaceae	1	Enterobacterales	1	Gammaproteobacteria	1	Proteobacteria	1	Bacteria	1
11507	1	77	0.688312	Klebsiella pneumoniae	NA	1	Klebsiella pneumoniae	1	Klebsiella	1	Enterobacteriaceae	1	Enterobacterales	1	Gammaproteobacteria	1	Proteobacteria	1	Bacteria	1
11508	1	77	0.688312	Klebsiella pneumoniae	NA	1	Klebsiella pneumoniae	1	Klebsiella	1	Enterobacteriaceae	1	Enterobacterales	1	Gammaproteobacteria	1	Proteobacteria	1	Bacteria	1
11509	1	77	0.480519	Klebsiella pneumoniae	NA	1	Klebsiella pneumoniae	1	Klebsiella	1	Enterobacteriaceae	1	Enterobacterales	1	Gammaproteobacteria	1	Proteobacteria	1	Bacteria	1
11510	1	77	0.584416	Klebsiella pneumoniae	NA	1	Klebsiella pneumoniae	1	Klebsiella	1	Enterobacteriaceae	1	Enterobacterales	1	Gammaproteobacteria	1	Proteobacteria	1	Bacteria	1
11511	1	77	0.441558	Klebsiella pneumoniae	NA	1	Klebsiella pneumoniae	1	Klebsiella	1	Enterobacteriaceae	1	Enterobacterales	1	Gammaproteobacteria	1	Proteobacteria	1	Bacteria	1
11512	1	77	0.558442	Klebsiella pneumoniae	NA	1	Klebsiella pneumoniae	1	Klebsiella	1	Enterobacteriaceae	1	Enterobacterales	1	Gammaproteobacteria	1	Proteobacteria	1	Bacteria	1
11513	1	77	0.571429	Klebsiella pneumoniae	NA	1	Klebsiella pneumoniae	1	Klebsiella	1	Enterobacteriaceae	1	Enterobacterales	1	Gammaproteobacteria	1	Proteobacteria	1	Bacteria	1
11514	1	77	0.714286	Klebsiella pneumoniae	NA	1	Klebsiella pneumoniae	1	Klebsiella	1	Enterobacteriaceae	1	Enterobacterales	1	Gammaproteobacteria	1	Proteobacteria	1	Bacteria	1
11515	1	77	0.506494	Klebsiella pneumoniae	NA	1	Klebsiella pneumoniae	1	Klebsiella	1	Enterobacteriaceae	1	Enterobacterales	1	Gammaproteobacteria	1	Proteobacteria	1	Bacteria	1
11516	1	77	0.61039	Klebsiella pneumoniae	NA	1	Klebsiella pneumoniae	1	Klebsiella	1	Enterobacteriaceae	1	Enterobacterales	1	Gammaproteobacteria	1	Proteobacteria	1	Bacteria	1
11517	1	77	0.376623	Klebsiella pneumoniae	NA	1	Klebsiella pneumoniae	1	Klebsiella	1	Enterobacteriaceae	1	Enterobacterales	1	Gammaproteobacteria	1	Proteobacteria	1	Bacteria	1
11518	1	77	0.38961	Klebsiella pneumoniae	NA	1	Klebsiella pneumoniae	1	Klebsiella	1	Enterobacteriaceae	1	Enterobacterales	1	Gammaproteobacteria	1	Proteobacteria	1	Bacteria	1
11519	1	77	0.61039	Klebsiella pneumoniae	NA	1	Klebsiella pneumoniae	1	Klebsiella	1	Enterobacteriaceae	1	Enterobacterales	1	Gammaproteobacteria	1	Proteobacteria	1	Bacteria	1
11520	1	77	0.532468	Klebsiella pneumoniae	NA	1	Klebsiella pneumoniae	1	Klebsiella	1	Enterobacteriaceae	1	Enterobacterales	1	Gammaproteobacteria	1	Proteobacteria	1	Bacteria	1
11521	1	77	0.506494	Klebsiella pneumoniae	NA	1	Klebsiella pneumoniae	1	Klebsiella	1	Enterobacteriaceae	1	Enterobacterales	1	Gammaproteobacteria	1	Proteobacteria	1	Bacteria	1
11522	1	77	0.233766	Listeria monocytogenes	NA	1	Listeria monocytogenes	1	Listeria	1	Listeriaceae	1	Bacillales	1	Bacilli	1	Firmicutes	1	Bacteria	1
11523	1	77	0.584416	Breoghania corrubedonensis	NA	1	Breoghania corrubedonensis	1	Breoghania	1	Cohaesibacteraceae	1	Rhizobiales	1	Alphaproteobacteria	1	Proteobacteria	1	Bacteria	1
11524	2	77	0.441558	Mycobacterium tuberculosis	NA	1	Mycobacterium tuberculosis	1	Mycobacterium	1	Mycobacteriaceae	1	Corynebacteriales	1	Actinobacteria	1	Actinobacteria	1	Bacteria	1
11525	1	77	0.61039	Klebsiella pneumoniae	NA	1	Klebsiella pneumoniae	1	Klebsiella	1	Enterobacteriaceae	1	Enterobacterales	1	Gammaproteobacteria	1	Proteobacteria	1	Bacteria	1
11526	1	77	0.441558	Salmonella enterica subsp. enterica serovar Johannesburg	Salmonella enterica subsp. enterica	1	Salmonella enterica	1	Salmonella	1	Enterobacteriaceae	1	Enterobacterales	1	Gammaproteobacteria	1	Proteobacteria	1	Bacteria	1
11527	1	77	0.350649	Clostridioides difficile	NA	1	Clostridioides difficile	1	Clostridioides	1	Peptostreptococcaceae	1	Clostridiales	1	Clostridia	1	Firmicutes	1	Bacteria	1
11528	1	77	0.337662	Clostridioides difficile	NA	1	Clostridioides difficile	1	Clostridioides	1	Peptostreptococcaceae	1	Clostridiales	1	Clostridia	1	Firmicutes	1	Bacteria	1
11529	1	77	0.38961	Salmonella enterica subsp. enterica serovar Kentucky	Salmonella enterica subsp. enterica	1	Salmonella enterica	1	Salmonella	1	Enterobacteriaceae	1	Enterobacterales	1	Gammaproteobacteria	1	Proteobacteria	1	Bacteria	1
11530	1	77	0.233766	Campylobacter jejuni	NA	1	Campylobacter jejuni	1	Campylobacter	1	Campylobacteraceae	1	Campylobacterales	1	Epsilonproteobacteria	1	Proteobacteria	1	Bacteria	1
11531	1	77	0.506494	Salmonella enterica subsp. enterica serovar Stanley	Salmonella enterica subsp. enterica	1	Salmonella enterica	1	Salmonella	1	Enterobacteriaceae	1	Enterobacterales	1	Gammaproteobacteria	1	Proteobacteria	1	Bacteria	1
11532	1	77	0.61039	Mycobacterium tuberculosis	NA	1	Mycobacterium tuberculosis	1	Mycobacterium	1	Mycobacteriaceae	1	Corynebacteriales	1	Actinobacteria	1	Actinobacteria	1	Bacteria	1
11533	1	77	0.532468	Corynebacterium diphtheriae	NA	1	Corynebacterium diphtheriae	1	Corynebacterium	1	Corynebacteriaceae	1	Corynebacteriales	1	Actinobacteria	1	Actinobacteria	1	Bacteria	1
11534	1	77	0.506494	Salmonella enterica	NA	1	Salmonella enterica	1	Salmonella	1	Enterobacteriaceae	1	Enterobacterales	1	Gammaproteobacteria	1	Proteobacteria	1	Bacteria	1
11535	1	77	0.779221	Mycobacterium tuberculosis	NA	1	Mycobacterium tuberculosis	1	Mycobacterium	1	Mycobacteriaceae	1	Corynebacteriales	1	Actinobacteria	1	Actinobacteria	1	Bacteria	1
11536	1	77	0.493506	Salmonella enterica	NA	1	Salmonella enterica	1	Salmonella	1	Enterobacteriaceae	1	Enterobacterales	1	Gammaproteobacteria	1	Proteobacteria	1	Bacteria	1
11537	1	77	0.324675	Salmonella enterica subsp. enterica serovar Montevideo	Salmonella enterica subsp. enterica	1	Salmonella enterica	1	Salmonella	1	Enterobacteriaceae	1	Enterobacterales	1	Gammaproteobacteria	1	Proteobacteria	1	Bacteria	1
11538	1	77	0.493506	Salmonella enterica	NA	1	Salmonella enterica	1	Salmonella	1	Enterobacteriaceae	1	Enterobacterales	1	Gammaproteobacteria	1	Proteobacteria	1	Bacteria	1
11539	1	77	0.311688	Salmonella enterica	NA	1	Salmonella enterica	1	Salmonella	1	Enterobacteriaceae	1	Enterobacterales	1	Gammaproteobacteria	1	Proteobacteria	1	Bacteria	1
11540	1	77	0.454545	Salmonella enterica subsp. enterica serovar Cerro	Salmonella enterica subsp. enterica	1	Salmonella enterica	1	Salmonella	1	Enterobacteriaceae	1	Enterobacterales	1	Gammaproteobacteria	1	Proteobacteria	1	Bacteria	1
11541	1	77	0.493506	Salmonella enterica subsp. enterica serovar Typhimurium	Salmonella enterica subsp. enterica	1	Salmonella enterica	1	Salmonella	1	Enterobacteriaceae	1	Enterobacterales	1	Gammaproteobacteria	1	Proteobacteria	1	Bacteria	1
11542	1	77	0.376623	Salmonella enterica subsp. enterica serovar Anatum	Salmonella enterica subsp. enterica	1	Salmonella enterica	1	Salmonella	1	Enterobacteriaceae	1	Enterobacterales	1	Gammaproteobacteria	1	Proteobacteria	1	Bacteria	1
11543	1	77	0.454545	Salmonella enterica subsp. enterica serovar Derby	Salmonella enterica subsp. enterica	1	Salmonella enterica	1	Salmonella	1	Enterobacteriaceae	1	Enterobacterales	1	Gammaproteobacteria	1	Proteobacteria	1	Bacteria	1
11544	1	77	0.428571	Salmonella enterica subsp. enterica serovar Derby	Salmonella enterica subsp. enterica	1	Salmonella enterica	1	Salmonella	1	Enterobacteriaceae	1	Enterobacterales	1	Gammaproteobacteria	1	Proteobacteria	1	Bacteria	1
11545	2	77	0.454545	Salmonella enterica subsp. enterica serovar Derby	Salmonella enterica subsp. enterica	1	Salmonella enterica	1	Salmonella	1	Enterobacteriaceae	1	Enterobacterales	1	Gammaproteobacteria	1	Proteobacteria	1	Bacteria	1
11546	1	77	0.337662	Rathayibacter sp. TRS19	NA	1	Rathayibacter sp. TRS19	1	Rathayibacter	1	Microbacteriaceae	1	Micrococcales	1	Actinobacteria	1	Actinobacteria	1	Bacteria	1
11547	1	77	0.363636	Candidatus Moranbacteria bacterium	NA	1	Candidatus Moranbacteria bacterium	1	NA	1	NA	1	NA	1	NA	1	Candidatus Moranbacteria	1	Bacteria	1
11548	1	77	0.532468	Nitrospinae bacterium	NA	1	Nitrospinae bacterium	1	NA	1	NA	1	NA	1	NA	1	Nitrospinae	1	Bacteria	1
11549	1	77	0.246753	Acinetobacter sp. WCHA55	NA	1	Acinetobacter sp. WCHA55	1	Acinetobacter	1	Moraxellaceae	1	Pseudomonadales	1	Gammaproteobacteria	1	Proteobacteria	1	Bacteria	1
11550	1	77	0.480519	Salmonella enterica	NA	1	Salmonella enterica	1	Salmonella	1	Enterobacteriaceae	1	Enterobacterales	1	Gammaproteobacteria	1	Proteobacteria	1	Bacteria	1
11551	1	77	0.285714	Bacillus sp. AtDRG31	NA	1	Bacillus sp. AtDRG31	1	Bacillus	1	Bacillaceae	1	Bacillales	1	Bacilli	1	Firmicutes	1	Bacteria	1
11552	1	77	0.324675	rat gut metagenome	NA	1	rat gut metagenome	1	NA	1	NA	1	NA	1	NA	1	NA	1	NA	1
11553	1	77	0.402597	rat gut metagenome	NA	1	rat gut metagenome	1	NA	1	NA	1	NA	1	NA	1	NA	1	NA	1
11554	1	77	0.285714	Salmonella enterica subsp. enterica serovar Cerro	Salmonella enterica subsp. enterica	1	Salmonella enterica	1	Salmonella	1	Enterobacteriaceae	1	Enterobacterales	1	Gammaproteobacteria	1	Proteobacteria	1	Bacteria	1
11555	1	77	0.415584	Salmonella enterica subsp. enterica serovar Cerro	Salmonella enterica subsp. enterica	1	Salmonella enterica	1	Salmonella	1	Enterobacteriaceae	1	Enterobacterales	1	Gammaproteobacteria	1	Proteobacteria	1	Bacteria	1
11556	1	77	0.467532	estuary metagenome	NA	1	estuary metagenome	1	NA	1	NA	1	NA	1	NA	1	NA	1	NA	1
11557	1	77	0.506494	marine metagenome	NA	1	marine metagenome	1	NA	1	NA	1	NA	1	NA	1	NA	1	NA	1
11558	1	77	0.597403	freshwater metagenome	NA	1	freshwater metagenome	1	NA	1	NA	1	NA	1	NA	1	NA	1	NA	1
11559	1	77	0.545455	marine metagenome	NA	1	marine metagenome	1	NA	1	NA	1	NA	1	NA	1	NA	1	NA	1
11560	1	77	0.285714	Campylobacter jejuni subsp. jejuni	Campylobacter jejuni subsp. jejuni	1	Campylobacter jejuni	1	Campylobacter	1	Campylobacteraceae	1	Campylobacterales	1	Epsilonproteobacteria	1	Proteobacteria	1	Bacteria	1
11561	1	77	0.519481	Salmonella enterica	NA	1	Salmonella enterica	1	Salmonella	1	Enterobacteriaceae	1	Enterobacterales	1	Gammaproteobacteria	1	Proteobacteria	1	Bacteria	1
11562	1	77	0.532468	viral metagenome	NA	1	viral metagenome	1	NA	1	NA	1	NA	1	NA	1	NA	1	NA	1
11563	1	77	0.402597	viral metagenome	NA	1	viral metagenome	1	NA	1	NA	1	NA	1	NA	1	NA	1	NA	1
11564	1	77	0.454545	viral metagenome	NA	1	viral metagenome	1	NA	1	NA	1	NA	1	NA	1	NA	1	NA	1
11565	1	77	0.454545	viral metagenome	NA	1	viral metagenome	1	NA	1	NA	1	NA	1	NA	1	NA	1	NA	1
11566	1	77	0.38961	Photobacterium phosphoreum	NA	1	Photobacterium phosphoreum	1	Photobacterium	1	Vibrionaceae	1	Vibrionales	1	Gammaproteobacteria	1	Proteobacteria	1	Bacteria	1
11567	1	77	0.350649	Salmonella enterica subsp. enterica serovar Johannesburg	Salmonella enterica subsp. enterica	1	Salmonella enterica	1	Salmonella	1	Enterobacteriaceae	1	Enterobacterales	1	Gammaproteobacteria	1	Proteobacteria	1	Bacteria	1
11568	1	77	0.350649	Enterobacter cloacae	NA	1	Enterobacter cloacae	1	Enterobacter	1	Enterobacteriaceae	1	Enterobacterales	1	Gammaproteobacteria	1	Proteobacteria	1	Bacteria	1
11569	2	77	0.493506	Escherichia coli	NA	1	Escherichia coli	1	Escherichia	1	Enterobacteriaceae	1	Enterobacterales	1	Gammaproteobacteria	1	Proteobacteria	1	Bacteria	1
11570	1	77	0.324675	Mycobacteroides abscessus	NA	1	Mycobacteroides abscessus	1	Mycobacteroides	1	Mycobacteriaceae	1	Corynebacteriales	1	Actinobacteria	1	Actinobacteria	1	Bacteria	1
11571	1	77	0.480519	Mycobacterium avium	NA	1	Mycobacterium avium	1	Mycobacterium	1	Mycobacteriaceae	1	Corynebacteriales	1	Actinobacteria	1	Actinobacteria	1	Bacteria	1
11572	1	77	0.558442	Salmonella enterica	NA	1	Salmonella enterica	1	Salmonella	1	Enterobacteriaceae	1	Enterobacterales	1	Gammaproteobacteria	1	Proteobacteria	1	Bacteria	1
11573	1	77	0.363636	Acinetobacter pittii	NA	1	Acinetobacter pittii	1	Acinetobacter	1	Moraxellaceae	1	Pseudomonadales	1	Gammaproteobacteria	1	Proteobacteria	1	Bacteria	1
11574	2	77	0.506494	Salmonella enterica, Salmonella enterica subsp. enterica serovar Derby	NA, Salmonella enterica subsp. enterica	>=1	Salmonella enterica	1	Salmonella	1	Enterobacteriaceae	1	Enterobacterales	1	Gammaproteobacteria	1	Proteobacteria	1	Bacteria	1
11575	1	77	0.311688	Clostridioides difficile	NA	1	Clostridioides difficile	1	Clostridioides	1	Peptostreptococcaceae	1	Clostridiales	1	Clostridia	1	Firmicutes	1	Bacteria	1
11576	1	77	0.311688	Clostridioides difficile	NA	1	Clostridioides difficile	1	Clostridioides	1	Peptostreptococcaceae	1	Clostridiales	1	Clostridia	1	Firmicutes	1	Bacteria	1
11577	1	77	0.25974	Clostridioides difficile	NA	1	Clostridioides difficile	1	Clostridioides	1	Peptostreptococcaceae	1	Clostridiales	1	Clostridia	1	Firmicutes	1	Bacteria	1
11578	1	77	0.337662	Clostridioides difficile	NA	1	Clostridioides difficile	1	Clostridioides	1	Peptostreptococcaceae	1	Clostridiales	1	Clostridia	1	Firmicutes	1	Bacteria	1
11579	1	77	0.480519	Salmonella enterica subsp. enterica serovar Montevideo	Salmonella enterica subsp. enterica	1	Salmonella enterica	1	Salmonella	1	Enterobacteriaceae	1	Enterobacterales	1	Gammaproteobacteria	1	Proteobacteria	1	Bacteria	1
11580	1	77	0.428571	Klebsiella pneumoniae	NA	1	Klebsiella pneumoniae	1	Klebsiella	1	Enterobacteriaceae	1	Enterobacterales	1	Gammaproteobacteria	1	Proteobacteria	1	Bacteria	1
11581	1	77	0.38961	Klebsiella pneumoniae	NA	1	Klebsiella pneumoniae	1	Klebsiella	1	Enterobacteriaceae	1	Enterobacterales	1	Gammaproteobacteria	1	Proteobacteria	1	Bacteria	1
11582	1	77	0.571429	Rhodoplanes elegans	NA	1	Rhodoplanes elegans	1	Rhodoplanes	1	Hyphomicrobiaceae	1	Rhizobiales	1	Alphaproteobacteria	1	Proteobacteria	1	Bacteria	1
11583	1	77	0.506494	Salmonella enterica subsp. enterica serovar Johannesburg	Salmonella enterica subsp. enterica	1	Salmonella enterica	1	Salmonella	1	Enterobacteriaceae	1	Enterobacterales	1	Gammaproteobacteria	1	Proteobacteria	1	Bacteria	1
11584	1	77	0.415584	Staphylococcus epidermidis	NA	1	Staphylococcus epidermidis	1	Staphylococcus	1	Staphylococcaceae	1	Bacillales	1	Bacilli	1	Firmicutes	1	Bacteria	1
11585	1	77	0.545455	Klebsiella pneumoniae subsp. pneumoniae	Klebsiella pneumoniae subsp. pneumoniae	1	Klebsiella pneumoniae	1	Klebsiella	1	Enterobacteriaceae	1	Enterobacterales	1	Gammaproteobacteria	1	Proteobacteria	1	Bacteria	1
11586	1	77	0.662338	Salmonella enterica subsp. enterica serovar Montevideo	Salmonella enterica subsp. enterica	1	Salmonella enterica	1	Salmonella	1	Enterobacteriaceae	1	Enterobacterales	1	Gammaproteobacteria	1	Proteobacteria	1	Bacteria	1
11587	1	77	0.38961	Listeria monocytogenes	NA	1	Listeria monocytogenes	1	Listeria	1	Listeriaceae	1	Bacillales	1	Bacilli	1	Firmicutes	1	Bacteria	1
11588	5	77	0.38961	Staphylococcus aureus	NA	1	Staphylococcus aureus	1	Staphylococcus	1	Staphylococcaceae	1	Bacillales	1	Bacilli	1	Firmicutes	1	Bacteria	1
11589	1	77	0.376623	Weissella paramesenteroides	NA	1	Weissella paramesenteroides	1	Weissella	1	Leuconostocaceae	1	Lactobacillales	1	Bacilli	1	Firmicutes	1	Bacteria	1
11590	1	77	0.376623	Pseudomonas putida	NA	1	Pseudomonas putida	1	Pseudomonas	1	Pseudomonadaceae	1	Pseudomonadales	1	Gammaproteobacteria	1	Proteobacteria	1	Bacteria	1
11591	1	77	0.402597	Marivita roseacus	NA	1	Marivita roseacus	1	Marivita	1	Rhodobacteraceae	1	Rhodobacterales	1	Alphaproteobacteria	1	Proteobacteria	1	Bacteria	1
11592	1	77	0.493506	Salmonella enterica subsp. enterica serovar Anatum	Salmonella enterica subsp. enterica	1	Salmonella enterica	1	Salmonella	1	Enterobacteriaceae	1	Enterobacterales	1	Gammaproteobacteria	1	Proteobacteria	1	Bacteria	1
11593	1	77	0.467532	Salmonella enterica	NA	1	Salmonella enterica	1	Salmonella	1	Enterobacteriaceae	1	Enterobacterales	1	Gammaproteobacteria	1	Proteobacteria	1	Bacteria	1
11594	1	77	0.493506	Salmonella enterica	NA	1	Salmonella enterica	1	Salmonella	1	Enterobacteriaceae	1	Enterobacterales	1	Gammaproteobacteria	1	Proteobacteria	1	Bacteria	1
11595	1	77	0.415584	Salmonella enterica	NA	1	Salmonella enterica	1	Salmonella	1	Enterobacteriaceae	1	Enterobacterales	1	Gammaproteobacteria	1	Proteobacteria	1	Bacteria	1
11596	1	77	0.428571	Klebsiella pneumoniae	NA	1	Klebsiella pneumoniae	1	Klebsiella	1	Enterobacteriaceae	1	Enterobacterales	1	Gammaproteobacteria	1	Proteobacteria	1	Bacteria	1
11597	1	77	0.532468	Salmonella enterica subsp. enterica serovar Cerro	Salmonella enterica subsp. enterica	1	Salmonella enterica	1	Salmonella	1	Enterobacteriaceae	1	Enterobacterales	1	Gammaproteobacteria	1	Proteobacteria	1	Bacteria	1
11598	1	77	0.649351	rhizosphere metagenome	NA	1	rhizosphere metagenome	1	NA	1	NA	1	NA	1	NA	1	NA	1	NA	1
11599	2	77	0.506494	Klebsiella pneumoniae	NA	1	Klebsiella pneumoniae	1	Klebsiella	1	Enterobacteriaceae	1	Enterobacterales	1	Gammaproteobacteria	1	Proteobacteria	1	Bacteria	1
11600	1	77	0.376623	Salmonella enterica subsp. enterica serovar Reading	Salmonella enterica subsp. enterica	1	Salmonella enterica	1	Salmonella	1	Enterobacteriaceae	1	Enterobacterales	1	Gammaproteobacteria	1	Proteobacteria	1	Bacteria	1
11601	1	77	0.571429	Klebsiella pneumoniae	NA	1	Klebsiella pneumoniae	1	Klebsiella	1	Enterobacteriaceae	1	Enterobacterales	1	Gammaproteobacteria	1	Proteobacteria	1	Bacteria	1
11602	1	77	0.519481	Klebsiella pneumoniae	NA	1	Klebsiella pneumoniae	1	Klebsiella	1	Enterobacteriaceae	1	Enterobacterales	1	Gammaproteobacteria	1	Proteobacteria	1	Bacteria	1
11603	1	77	0.454545	Salmonella enterica	NA	1	Salmonella enterica	1	Salmonella	1	Enterobacteriaceae	1	Enterobacterales	1	Gammaproteobacteria	1	Proteobacteria	1	Bacteria	1
11604	1	77	0.402597	Klebsiella pneumoniae	NA	1	Klebsiella pneumoniae	1	Klebsiella	1	Enterobacteriaceae	1	Enterobacterales	1	Gammaproteobacteria	1	Proteobacteria	1	Bacteria	1
11605	1	77	0.519481	Klebsiella pneumoniae	NA	1	Klebsiella pneumoniae	1	Klebsiella	1	Enterobacteriaceae	1	Enterobacterales	1	Gammaproteobacteria	1	Proteobacteria	1	Bacteria	1
11606	1	77	0.545455	Salmonella enterica subsp. enterica serovar Montevideo	Salmonella enterica subsp. enterica	1	Salmonella enterica	1	Salmonella	1	Enterobacteriaceae	1	Enterobacterales	1	Gammaproteobacteria	1	Proteobacteria	1	Bacteria	1
11607	1	77	0.38961	Listeria monocytogenes	NA	1	Listeria monocytogenes	1	Listeria	1	Listeriaceae	1	Bacillales	1	Bacilli	1	Firmicutes	1	Bacteria	1
11608	1	77	0.467532	Listeria monocytogenes	NA	1	Listeria monocytogenes	1	Listeria	1	Listeriaceae	1	Bacillales	1	Bacilli	1	Firmicutes	1	Bacteria	1
11609	1	77	0.480519	Butyricicoccus pullicaecorum	NA	1	Butyricicoccus pullicaecorum	1	Butyricicoccus	1	Clostridiaceae	1	Clostridiales	1	Clostridia	1	Firmicutes	1	Bacteria	1
11610	2	77	0.532468	Salmonella enterica	NA	1	Salmonella enterica	1	Salmonella	1	Enterobacteriaceae	1	Enterobacterales	1	Gammaproteobacteria	1	Proteobacteria	1	Bacteria	1
11611	1	77	0.454545	Salmonella enterica	NA	1	Salmonella enterica	1	Salmonella	1	Enterobacteriaceae	1	Enterobacterales	1	Gammaproteobacteria	1	Proteobacteria	1	Bacteria	1
11612	1	77	0.61039	Geobacter sp. UBA6802	NA	1	Geobacter sp. UBA6802	1	Geobacter	1	Geobacteraceae	1	Desulfuromonadales	1	Deltaproteobacteria	1	Proteobacteria	1	Bacteria	1
11613	1	77	0.480519	Thiobacillus denitrificans	NA	1	Thiobacillus denitrificans	1	Thiobacillus	1	Thiobacillaceae	1	Nitrosomonadales	1	Betaproteobacteria	1	Proteobacteria	1	Bacteria	1
11614	8	77	0.402597	Listeria monocytogenes	NA	1	Listeria monocytogenes	1	Listeria	1	Listeriaceae	1	Bacillales	1	Bacilli	1	Firmicutes	1	Bacteria	1
11615	1	77	0.363636	Staphylococcus aureus	NA	1	Staphylococcus aureus	1	Staphylococcus	1	Staphylococcaceae	1	Bacillales	1	Bacilli	1	Firmicutes	1	Bacteria	1
11616	1	77	0.402597	Listeria monocytogenes	NA	1	Listeria monocytogenes	1	Listeria	1	Listeriaceae	1	Bacillales	1	Bacilli	1	Firmicutes	1	Bacteria	1
11617	1	77	0.454545	Salmonella enterica subsp. enterica serovar Agona	Salmonella enterica subsp. enterica	1	Salmonella enterica	1	Salmonella	1	Enterobacteriaceae	1	Enterobacterales	1	Gammaproteobacteria	1	Proteobacteria	1	Bacteria	1
11618	1	77	0.38961	Bacillus cereus	NA	1	Bacillus cereus	1	Bacillus	1	Bacillaceae	1	Bacillales	1	Bacilli	1	Firmicutes	1	Bacteria	1
11619	1	77	0.298701	Bacillus cereus	NA	1	Bacillus cereus	1	Bacillus	1	Bacillaceae	1	Bacillales	1	Bacilli	1	Firmicutes	1	Bacteria	1
11620	1	77	0.38961	Bacillus cereus	NA	1	Bacillus cereus	1	Bacillus	1	Bacillaceae	1	Bacillales	1	Bacilli	1	Firmicutes	1	Bacteria	1
11621	1	77	0.480519	Bacillus cereus	NA	1	Bacillus cereus	1	Bacillus	1	Bacillaceae	1	Bacillales	1	Bacilli	1	Firmicutes	1	Bacteria	1
11622	2	77	0.467532	Salmonella enterica subsp. enterica serovar Enteritidis, Salmonella enterica	Salmonella enterica subsp. enterica, NA	>=1	Salmonella enterica	1	Salmonella	1	Enterobacteriaceae	1	Enterobacterales	1	Gammaproteobacteria	1	Proteobacteria	1	Bacteria	1
11623	2	77	0.298701	Listeria monocytogenes	NA	1	Listeria monocytogenes	1	Listeria	1	Listeriaceae	1	Bacillales	1	Bacilli	1	Firmicutes	1	Bacteria	1
11624	1	77	0.441558	Salmonella enterica	NA	1	Salmonella enterica	1	Salmonella	1	Enterobacteriaceae	1	Enterobacterales	1	Gammaproteobacteria	1	Proteobacteria	1	Bacteria	1
11625	1	77	0.402597	Salmonella enterica subsp. enterica serovar Enteritidis	Salmonella enterica subsp. enterica	1	Salmonella enterica	1	Salmonella	1	Enterobacteriaceae	1	Enterobacterales	1	Gammaproteobacteria	1	Proteobacteria	1	Bacteria	1
11626	1	77	0.25974	Enterococcus hirae	NA	1	Enterococcus hirae	1	Enterococcus	1	Enterococcaceae	1	Lactobacillales	1	Bacilli	1	Firmicutes	1	Bacteria	1
11627	1	77	0.519481	Salmonella enterica	NA	1	Salmonella enterica	1	Salmonella	1	Enterobacteriaceae	1	Enterobacterales	1	Gammaproteobacteria	1	Proteobacteria	1	Bacteria	1
11628	1	77	0.506494	Salmonella enterica subsp. diarizonae	Salmonella enterica subsp. diarizonae	1	Salmonella enterica	1	Salmonella	1	Enterobacteriaceae	1	Enterobacterales	1	Gammaproteobacteria	1	Proteobacteria	1	Bacteria	1
11629	1	77	0.402597	Listeria monocytogenes	NA	1	Listeria monocytogenes	1	Listeria	1	Listeriaceae	1	Bacillales	1	Bacilli	1	Firmicutes	1	Bacteria	1
11630	1	77	0.350649	Listeria monocytogenes	NA	1	Listeria monocytogenes	1	Listeria	1	Listeriaceae	1	Bacillales	1	Bacilli	1	Firmicutes	1	Bacteria	1
11631	1	77	0.38961	Klebsiella pneumoniae	NA	1	Klebsiella pneumoniae	1	Klebsiella	1	Enterobacteriaceae	1	Enterobacterales	1	Gammaproteobacteria	1	Proteobacteria	1	Bacteria	1
11632	1	77	0.506494	Salmonella enterica	NA	1	Salmonella enterica	1	Salmonella	1	Enterobacteriaceae	1	Enterobacterales	1	Gammaproteobacteria	1	Proteobacteria	1	Bacteria	1
11633	1	77	0.324675	Mycobacterium tuberculosis	NA	1	Mycobacterium tuberculosis	1	Mycobacterium	1	Mycobacteriaceae	1	Corynebacteriales	1	Actinobacteria	1	Actinobacteria	1	Bacteria	1
11634	1	77	0.428571	Salmonella enterica	NA	1	Salmonella enterica	1	Salmonella	1	Enterobacteriaceae	1	Enterobacterales	1	Gammaproteobacteria	1	Proteobacteria	1	Bacteria	1
11635	1	77	0.311688	Salmonella enterica	NA	1	Salmonella enterica	1	Salmonella	1	Enterobacteriaceae	1	Enterobacterales	1	Gammaproteobacteria	1	Proteobacteria	1	Bacteria	1
11636	1	77	0.506494	Salmonella enterica subsp. enterica serovar Enteritidis	Salmonella enterica subsp. enterica	1	Salmonella enterica	1	Salmonella	1	Enterobacteriaceae	1	Enterobacterales	1	Gammaproteobacteria	1	Proteobacteria	1	Bacteria	1
11637	2	77	0.402597	Salmonella enterica	NA	1	Salmonella enterica	1	Salmonella	1	Enterobacteriaceae	1	Enterobacterales	1	Gammaproteobacteria	1	Proteobacteria	1	Bacteria	1
11638	3	77	0.571429	Salmonella enterica	NA	1	Salmonella enterica	1	Salmonella	1	Enterobacteriaceae	1	Enterobacterales	1	Gammaproteobacteria	1	Proteobacteria	1	Bacteria	1
11639	3	77	0.324675	Salmonella enterica	NA	1	Salmonella enterica	1	Salmonella	1	Enterobacteriaceae	1	Enterobacterales	1	Gammaproteobacteria	1	Proteobacteria	1	Bacteria	1
11640	3	77	0.311688	Salmonella enterica	NA	1	Salmonella enterica	1	Salmonella	1	Enterobacteriaceae	1	Enterobacterales	1	Gammaproteobacteria	1	Proteobacteria	1	Bacteria	1
11641	1	77	0.441558	Salmonella enterica subsp. enterica	Salmonella enterica subsp. enterica	1	Salmonella enterica	1	Salmonella	1	Enterobacteriaceae	1	Enterobacterales	1	Gammaproteobacteria	1	Proteobacteria	1	Bacteria	1
11642	1	77	0.38961	Listeria welshimeri	NA	1	Listeria welshimeri	1	Listeria	1	Listeriaceae	1	Bacillales	1	Bacilli	1	Firmicutes	1	Bacteria	1
11643	2	77	0.363636	Campylobacter jejuni	NA	1	Campylobacter jejuni	1	Campylobacter	1	Campylobacteraceae	1	Campylobacterales	1	Epsilonproteobacteria	1	Proteobacteria	1	Bacteria	1
11644	1	77	0.441558	Salmonella enterica	NA	1	Salmonella enterica	1	Salmonella	1	Enterobacteriaceae	1	Enterobacterales	1	Gammaproteobacteria	1	Proteobacteria	1	Bacteria	1
11645	1	77	0.519481	Salmonella enterica subsp. enterica	Salmonella enterica subsp. enterica	1	Salmonella enterica	1	Salmonella	1	Enterobacteriaceae	1	Enterobacterales	1	Gammaproteobacteria	1	Proteobacteria	1	Bacteria	1
11646	1	77	0.532468	Salmonella enterica	NA	1	Salmonella enterica	1	Salmonella	1	Enterobacteriaceae	1	Enterobacterales	1	Gammaproteobacteria	1	Proteobacteria	1	Bacteria	1
11647	1	77	0.467532	Salmonella enterica	NA	1	Salmonella enterica	1	Salmonella	1	Enterobacteriaceae	1	Enterobacterales	1	Gammaproteobacteria	1	Proteobacteria	1	Bacteria	1
11648	1	77	0.415584	Salmonella enterica	NA	1	Salmonella enterica	1	Salmonella	1	Enterobacteriaceae	1	Enterobacterales	1	Gammaproteobacteria	1	Proteobacteria	1	Bacteria	1
11649	1	77	0.506494	Salmonella enterica	NA	1	Salmonella enterica	1	Salmonella	1	Enterobacteriaceae	1	Enterobacterales	1	Gammaproteobacteria	1	Proteobacteria	1	Bacteria	1
11650	1	77	0.441558	Salmonella enterica	NA	1	Salmonella enterica	1	Salmonella	1	Enterobacteriaceae	1	Enterobacterales	1	Gammaproteobacteria	1	Proteobacteria	1	Bacteria	1
11651	1	77	0.415584	Salmonella enterica	NA	1	Salmonella enterica	1	Salmonella	1	Enterobacteriaceae	1	Enterobacterales	1	Gammaproteobacteria	1	Proteobacteria	1	Bacteria	1
11652	1	77	0.467532	Bacillus cereus	NA	1	Bacillus cereus	1	Bacillus	1	Bacillaceae	1	Bacillales	1	Bacilli	1	Firmicutes	1	Bacteria	1
11653	1	77	0.311688	Clostridium perfringens	NA	1	Clostridium perfringens	1	Clostridium	1	Clostridiaceae	1	Clostridiales	1	Clostridia	1	Firmicutes	1	Bacteria	1
11654	1	77	0.584416	Salmonella enterica	NA	1	Salmonella enterica	1	Salmonella	1	Enterobacteriaceae	1	Enterobacterales	1	Gammaproteobacteria	1	Proteobacteria	1	Bacteria	1
11655	1	77	0.246753	Listeria monocytogenes	NA	1	Listeria monocytogenes	1	Listeria	1	Listeriaceae	1	Bacillales	1	Bacilli	1	Firmicutes	1	Bacteria	1
11656	1	77	0.38961	Listeria monocytogenes	NA	1	Listeria monocytogenes	1	Listeria	1	Listeriaceae	1	Bacillales	1	Bacilli	1	Firmicutes	1	Bacteria	1
11657	1	77	0.506494	Bacillus cereus	NA	1	Bacillus cereus	1	Bacillus	1	Bacillaceae	1	Bacillales	1	Bacilli	1	Firmicutes	1	Bacteria	1
11658	1	77	0.519481	Salmonella enterica	NA	1	Salmonella enterica	1	Salmonella	1	Enterobacteriaceae	1	Enterobacterales	1	Gammaproteobacteria	1	Proteobacteria	1	Bacteria	1
11659	1	77	0.285714	Listeria monocytogenes	NA	1	Listeria monocytogenes	1	Listeria	1	Listeriaceae	1	Bacillales	1	Bacilli	1	Firmicutes	1	Bacteria	1
11660	1	77	0.454545	Salmonella enterica subsp. enterica	Salmonella enterica subsp. enterica	1	Salmonella enterica	1	Salmonella	1	Enterobacteriaceae	1	Enterobacterales	1	Gammaproteobacteria	1	Proteobacteria	1	Bacteria	1
11661	1	77	0.558442	Salmonella enterica	NA	1	Salmonella enterica	1	Salmonella	1	Enterobacteriaceae	1	Enterobacterales	1	Gammaproteobacteria	1	Proteobacteria	1	Bacteria	1
11662	1	77	0.662338	Stigmatella aurantiaca	NA	1	Stigmatella aurantiaca	1	Stigmatella	1	Archangiaceae	1	Myxococcales	1	Deltaproteobacteria	1	Proteobacteria	1	Bacteria	1
11663	1	77	0.545455	Burkholderia sp. TNe-862	NA	1	Burkholderia sp. TNe-862	1	Burkholderia	1	Burkholderiaceae	1	Burkholderiales	1	Betaproteobacteria	1	Proteobacteria	1	Bacteria	1
11664	1	77	0.649351	Nitrosospira sp. Nsp12	NA	1	Nitrosospira sp. Nsp12	1	Nitrosospira	1	Nitrosomonadaceae	1	Nitrosomonadales	1	Betaproteobacteria	1	Proteobacteria	1	Bacteria	1
11665	1	77	0.545455	Nitrosospira briensis	NA	1	Nitrosospira briensis	1	Nitrosospira	1	Nitrosomonadaceae	1	Nitrosomonadales	1	Betaproteobacteria	1	Proteobacteria	1	Bacteria	1
11666	1	77	0.25974	Listeria ivanovii	NA	1	Listeria ivanovii	1	Listeria	1	Listeriaceae	1	Bacillales	1	Bacilli	1	Firmicutes	1	Bacteria	1
11667	1	77	0.766234	Nonomuraea maritima	NA	1	Nonomuraea maritima	1	Nonomuraea	1	Streptosporangiaceae	1	Streptosporangiales	1	Actinobacteria	1	Actinobacteria	1	Bacteria	1
11668	1	77	0.493506	Selenomonas ruminantium	NA	1	Selenomonas ruminantium	1	Selenomonas	1	Selenomonadaceae	1	Selenomonadales	1	Negativicutes	1	Firmicutes	1	Bacteria	1
11669	1	77	0.636364	Pseudooceanicola nitratireducens	NA	1	Pseudooceanicola nitratireducens	1	Pseudooceanicola	1	Rhodobacteraceae	1	Rhodobacterales	1	Alphaproteobacteria	1	Proteobacteria	1	Bacteria	1
11670	1	77	0.324675	Bacillus sp. cl115	NA	1	Bacillus sp. cl115	1	Bacillus	1	Bacillaceae	1	Bacillales	1	Bacilli	1	Firmicutes	1	Bacteria	1
11671	1	77	0.350649	Halanaerobium congolense	NA	1	Halanaerobium congolense	1	Halanaerobium	1	Halanaerobiaceae	1	Halanaerobiales	1	Clostridia	1	Firmicutes	1	Bacteria	1
11672	1	77	0.402597	Halanaerobium congolense	NA	1	Halanaerobium congolense	1	Halanaerobium	1	Halanaerobiaceae	1	Halanaerobiales	1	Clostridia	1	Firmicutes	1	Bacteria	1
11673	1	77	0.402597	Halanaerobium congolense	NA	1	Halanaerobium congolense	1	Halanaerobium	1	Halanaerobiaceae	1	Halanaerobiales	1	Clostridia	1	Firmicutes	1	Bacteria	1
11674	1	77	0.38961	Bacillus sp. cl96	NA	1	Bacillus sp. cl96	1	Bacillus	1	Bacillaceae	1	Bacillales	1	Bacilli	1	Firmicutes	1	Bacteria	1
11675	1	77	0.558442	Lysinibacillus sp. YR326	NA	1	Lysinibacillus sp. YR326	1	Lysinibacillus	1	Bacillaceae	1	Bacillales	1	Bacilli	1	Firmicutes	1	Bacteria	1
11676	1	77	0.376623	Bacillus sp. bc15	NA	1	Bacillus sp. bc15	1	Bacillus	1	Bacillaceae	1	Bacillales	1	Bacilli	1	Firmicutes	1	Bacteria	1
11677	1	77	0.38961	Bacillus subtilis	NA	1	Bacillus subtilis	1	Bacillus	1	Bacillaceae	1	Bacillales	1	Bacilli	1	Firmicutes	1	Bacteria	1
11678	1	77	0.454545	Bacillus aryabhattai B8W22	NA	1	Bacillus aryabhattai	1	Bacillus	1	Bacillaceae	1	Bacillales	1	Bacilli	1	Firmicutes	1	Bacteria	1
11679	1	77	0.532468	Azotobacter beijerinckii	NA	1	Azotobacter beijerinckii	1	Azotobacter	1	Pseudomonadaceae	1	Pseudomonadales	1	Gammaproteobacteria	1	Proteobacteria	1	Bacteria	1
11680	1	77	0.532468	Rhizobium hainanense	NA	1	Rhizobium hainanense	1	Rhizobium	1	Rhizobiaceae	1	Rhizobiales	1	Alphaproteobacteria	1	Proteobacteria	1	Bacteria	1
11681	1	77	0.61039	Pseudomonas sp. NFACC16-2	NA	1	Pseudomonas sp. NFACC16-2	1	Pseudomonas	1	Pseudomonadaceae	1	Pseudomonadales	1	Gammaproteobacteria	1	Proteobacteria	1	Bacteria	1
11682	1	77	0.441558	Salmonella enterica subsp. houtenae	Salmonella enterica subsp. houtenae	1	Salmonella enterica	1	Salmonella	1	Enterobacteriaceae	1	Enterobacterales	1	Gammaproteobacteria	1	Proteobacteria	1	Bacteria	1
11683	1	77	0.532468	Acidocella aminolytica 101 = DSM 11237	NA	1	Acidocella aminolytica	1	Acidocella	1	Acetobacteraceae	1	Rhodospirillales	1	Alphaproteobacteria	1	Proteobacteria	1	Bacteria	1
11684	1	77	0.532468	Rahnella aquatilis	NA	1	Rahnella aquatilis	1	Rahnella	1	Yersiniaceae	1	Enterobacterales	1	Gammaproteobacteria	1	Proteobacteria	1	Bacteria	1
11685	1	77	0.168831	Bacillus cereus	NA	1	Bacillus cereus	1	Bacillus	1	Bacillaceae	1	Bacillales	1	Bacilli	1	Firmicutes	1	Bacteria	1
11686	1	77	0.584416	Methylobacterium sp. 174MFSha1.1	NA	1	Methylobacterium sp. 174MFSha1.1	1	Methylobacterium	1	Methylobacteriaceae	1	Rhizobiales	1	Alphaproteobacteria	1	Proteobacteria	1	Bacteria	1
11687	2	77	0.519481	Salmonella enterica	NA	1	Salmonella enterica	1	Salmonella	1	Enterobacteriaceae	1	Enterobacterales	1	Gammaproteobacteria	1	Proteobacteria	1	Bacteria	1
11688	1	77	0.376623	Aminicenantes bacterium SCGC AAA252-L10	NA	1	Aminicenantes bacterium SCGC AAA252-L10	1	NA	1	NA	1	NA	1	NA	1	Candidatus Aminicenantes	1	Bacteria	1
11689	1	77	0.363636	Cloacimonetes bacterium SCGC AAA252-I16	NA	1	Cloacimonetes bacterium SCGC AAA252-I16	1	NA	1	NA	1	NA	1	NA	1	Candidatus Cloacimonetes	1	Bacteria	1
11690	1	77	0.363636	Streptomyces sp. PgraA7	NA	1	Streptomyces sp. PgraA7	1	Streptomyces	1	Streptomycetaceae	1	Streptomycetales	1	Actinobacteria	1	Actinobacteria	1	Bacteria	1
11691	2	77	0.402597	Listeria monocytogenes	NA	1	Listeria monocytogenes	1	Listeria	1	Listeriaceae	1	Bacillales	1	Bacilli	1	Firmicutes	1	Bacteria	1
11692	1	77	0.376623	Listeria monocytogenes	NA	1	Listeria monocytogenes	1	Listeria	1	Listeriaceae	1	Bacillales	1	Bacilli	1	Firmicutes	1	Bacteria	1
11693	1	77	0.428571	Listeria monocytogenes	NA	1	Listeria monocytogenes	1	Listeria	1	Listeriaceae	1	Bacillales	1	Bacilli	1	Firmicutes	1	Bacteria	1
11694	1	77	0.324675	Listeria monocytogenes	NA	1	Listeria monocytogenes	1	Listeria	1	Listeriaceae	1	Bacillales	1	Bacilli	1	Firmicutes	1	Bacteria	1
11695	1	77	0.402597	Listeria monocytogenes	NA	1	Listeria monocytogenes	1	Listeria	1	Listeriaceae	1	Bacillales	1	Bacilli	1	Firmicutes	1	Bacteria	1
11696	1	77	0.454545	Orenia marismortui DSM 5156	NA	1	Orenia marismortui	1	Orenia	1	Halobacteroidaceae	1	Halanaerobiales	1	Clostridia	1	Firmicutes	1	Bacteria	1
11697	1	77	0.545455	Bacillus cereus VDM022	NA	1	Bacillus cereus	1	Bacillus	1	Bacillaceae	1	Bacillales	1	Bacilli	1	Firmicutes	1	Bacteria	1
11698	1	77	0.532468	Listeria monocytogenes	NA	1	Listeria monocytogenes	1	Listeria	1	Listeriaceae	1	Bacillales	1	Bacilli	1	Firmicutes	1	Bacteria	1
11699	6	77	0.480519	Escherichia coli	NA	1	Escherichia coli	1	Escherichia	1	Enterobacteriaceae	1	Enterobacterales	1	Gammaproteobacteria	1	Proteobacteria	1	Bacteria	1
11700	1	77	0.376623	Staphylococcus aureus	NA	1	Staphylococcus aureus	1	Staphylococcus	1	Staphylococcaceae	1	Bacillales	1	Bacilli	1	Firmicutes	1	Bacteria	1
11701	1	77	0.311688	Clostridioides difficile	NA	1	Clostridioides difficile	1	Clostridioides	1	Peptostreptococcaceae	1	Clostridiales	1	Clostridia	1	Firmicutes	1	Bacteria	1
11702	1	77	0.25974	Clostridioides difficile	NA	1	Clostridioides difficile	1	Clostridioides	1	Peptostreptococcaceae	1	Clostridiales	1	Clostridia	1	Firmicutes	1	Bacteria	1
11703	1	77	0.220779	Clostridioides difficile	NA	1	Clostridioides difficile	1	Clostridioides	1	Peptostreptococcaceae	1	Clostridiales	1	Clostridia	1	Firmicutes	1	Bacteria	1
11704	1	77	0.376623	Clostridioides difficile	NA	1	Clostridioides difficile	1	Clostridioides	1	Peptostreptococcaceae	1	Clostridiales	1	Clostridia	1	Firmicutes	1	Bacteria	1
11705	1	77	0.428571	Clostridioides difficile	NA	1	Clostridioides difficile	1	Clostridioides	1	Peptostreptococcaceae	1	Clostridiales	1	Clostridia	1	Firmicutes	1	Bacteria	1
11706	1	77	0.38961	Clostridioides difficile	NA	1	Clostridioides difficile	1	Clostridioides	1	Peptostreptococcaceae	1	Clostridiales	1	Clostridia	1	Firmicutes	1	Bacteria	1
11707	2	77	0.311688	Clostridioides difficile	NA	1	Clostridioides difficile	1	Clostridioides	1	Peptostreptococcaceae	1	Clostridiales	1	Clostridia	1	Firmicutes	1	Bacteria	1
11708	2	77	0.415584	Clostridioides difficile	NA	1	Clostridioides difficile	1	Clostridioides	1	Peptostreptococcaceae	1	Clostridiales	1	Clostridia	1	Firmicutes	1	Bacteria	1
11709	1	77	0.194805	Clostridioides difficile	NA	1	Clostridioides difficile	1	Clostridioides	1	Peptostreptococcaceae	1	Clostridiales	1	Clostridia	1	Firmicutes	1	Bacteria	1
11710	1	77	0.25974	Clostridioides difficile	NA	1	Clostridioides difficile	1	Clostridioides	1	Peptostreptococcaceae	1	Clostridiales	1	Clostridia	1	Firmicutes	1	Bacteria	1
11711	1	77	0.324675	Clostridioides difficile	NA	1	Clostridioides difficile	1	Clostridioides	1	Peptostreptococcaceae	1	Clostridiales	1	Clostridia	1	Firmicutes	1	Bacteria	1
11712	1	77	0.220779	Clostridioides difficile	NA	1	Clostridioides difficile	1	Clostridioides	1	Peptostreptococcaceae	1	Clostridiales	1	Clostridia	1	Firmicutes	1	Bacteria	1
11713	1	77	0.272727	Clostridioides difficile	NA	1	Clostridioides difficile	1	Clostridioides	1	Peptostreptococcaceae	1	Clostridiales	1	Clostridia	1	Firmicutes	1	Bacteria	1
11714	1	77	0.220779	Clostridioides difficile	NA	1	Clostridioides difficile	1	Clostridioides	1	Peptostreptococcaceae	1	Clostridiales	1	Clostridia	1	Firmicutes	1	Bacteria	1
11715	1	77	0.220779	Clostridioides difficile	NA	1	Clostridioides difficile	1	Clostridioides	1	Peptostreptococcaceae	1	Clostridiales	1	Clostridia	1	Firmicutes	1	Bacteria	1
11716	1	77	0.246753	Clostridioides difficile	NA	1	Clostridioides difficile	1	Clostridioides	1	Peptostreptococcaceae	1	Clostridiales	1	Clostridia	1	Firmicutes	1	Bacteria	1
11717	1	77	0.207792	Clostridioides difficile	NA	1	Clostridioides difficile	1	Clostridioides	1	Peptostreptococcaceae	1	Clostridiales	1	Clostridia	1	Firmicutes	1	Bacteria	1
11718	1	77	0.246753	Clostridioides difficile	NA	1	Clostridioides difficile	1	Clostridioides	1	Peptostreptococcaceae	1	Clostridiales	1	Clostridia	1	Firmicutes	1	Bacteria	1
11719	1	77	0.337662	Clostridioides difficile	NA	1	Clostridioides difficile	1	Clostridioides	1	Peptostreptococcaceae	1	Clostridiales	1	Clostridia	1	Firmicutes	1	Bacteria	1
11720	3	77	0.376623	Clostridioides difficile	NA	1	Clostridioides difficile	1	Clostridioides	1	Peptostreptococcaceae	1	Clostridiales	1	Clostridia	1	Firmicutes	1	Bacteria	1
11721	2	77	0.298701	Clostridioides difficile	NA	1	Clostridioides difficile	1	Clostridioides	1	Peptostreptococcaceae	1	Clostridiales	1	Clostridia	1	Firmicutes	1	Bacteria	1
11722	1	77	0.337662	Clostridioides difficile	NA	1	Clostridioides difficile	1	Clostridioides	1	Peptostreptococcaceae	1	Clostridiales	1	Clostridia	1	Firmicutes	1	Bacteria	1
11723	1	77	0.298701	Clostridioides difficile	NA	1	Clostridioides difficile	1	Clostridioides	1	Peptostreptococcaceae	1	Clostridiales	1	Clostridia	1	Firmicutes	1	Bacteria	1
11724	1	77	0.363636	Clostridioides difficile	NA	1	Clostridioides difficile	1	Clostridioides	1	Peptostreptococcaceae	1	Clostridiales	1	Clostridia	1	Firmicutes	1	Bacteria	1
11725	1	77	0.428571	Clostridioides difficile	NA	1	Clostridioides difficile	1	Clostridioides	1	Peptostreptococcaceae	1	Clostridiales	1	Clostridia	1	Firmicutes	1	Bacteria	1
11726	1	77	0.233766	Clostridioides difficile	NA	1	Clostridioides difficile	1	Clostridioides	1	Peptostreptococcaceae	1	Clostridiales	1	Clostridia	1	Firmicutes	1	Bacteria	1
11727	1	77	0.246753	Clostridioides difficile	NA	1	Clostridioides difficile	1	Clostridioides	1	Peptostreptococcaceae	1	Clostridiales	1	Clostridia	1	Firmicutes	1	Bacteria	1
11728	1	77	0.337662	Listeria monocytogenes	NA	1	Listeria monocytogenes	1	Listeria	1	Listeriaceae	1	Bacillales	1	Bacilli	1	Firmicutes	1	Bacteria	1
11729	1	77	0.337662	Salmonella enterica	NA	1	Salmonella enterica	1	Salmonella	1	Enterobacteriaceae	1	Enterobacterales	1	Gammaproteobacteria	1	Proteobacteria	1	Bacteria	1
11730	1	77	0.285714	Bacillus cereus	NA	1	Bacillus cereus	1	Bacillus	1	Bacillaceae	1	Bacillales	1	Bacilli	1	Firmicutes	1	Bacteria	1
11731	1	77	0.480519	bioreactor metagenome	NA	1	bioreactor metagenome	1	NA	1	NA	1	NA	1	NA	1	NA	1	NA	1
11732	1	77	0.545455	bioreactor metagenome	NA	1	bioreactor metagenome	1	NA	1	NA	1	NA	1	NA	1	NA	1	NA	1
11733	1	77	0.402597	Salmonella enterica	NA	1	Salmonella enterica	1	Salmonella	1	Enterobacteriaceae	1	Enterobacterales	1	Gammaproteobacteria	1	Proteobacteria	1	Bacteria	1
11734	1	77	0.545455	Salmonella enterica	NA	1	Salmonella enterica	1	Salmonella	1	Enterobacteriaceae	1	Enterobacterales	1	Gammaproteobacteria	1	Proteobacteria	1	Bacteria	1
11735	1	77	0.519481	Salmonella enterica subsp. enterica serovar Derby	Salmonella enterica subsp. enterica	1	Salmonella enterica	1	Salmonella	1	Enterobacteriaceae	1	Enterobacterales	1	Gammaproteobacteria	1	Proteobacteria	1	Bacteria	1
11736	1	77	0.454545	Salmonella enterica subsp. enterica	Salmonella enterica subsp. enterica	1	Salmonella enterica	1	Salmonella	1	Enterobacteriaceae	1	Enterobacterales	1	Gammaproteobacteria	1	Proteobacteria	1	Bacteria	1
11737	1	77	0.415584	Listeria monocytogenes	NA	1	Listeria monocytogenes	1	Listeria	1	Listeriaceae	1	Bacillales	1	Bacilli	1	Firmicutes	1	Bacteria	1
11738	1	77	0.311688	Listeria monocytogenes	NA	1	Listeria monocytogenes	1	Listeria	1	Listeriaceae	1	Bacillales	1	Bacilli	1	Firmicutes	1	Bacteria	1
11739	1	77	0.753247	soil metagenome	NA	1	soil metagenome	1	NA	1	NA	1	NA	1	NA	1	NA	1	NA	1
11740	1	77	0.467532	soil metagenome	NA	1	soil metagenome	1	NA	1	NA	1	NA	1	NA	1	NA	1	NA	1
11741	1	77	0.506494	Salmonella enterica	NA	1	Salmonella enterica	1	Salmonella	1	Enterobacteriaceae	1	Enterobacterales	1	Gammaproteobacteria	1	Proteobacteria	1	Bacteria	1
11742	1	77	0.324675	Listeria monocytogenes	NA	1	Listeria monocytogenes	1	Listeria	1	Listeriaceae	1	Bacillales	1	Bacilli	1	Firmicutes	1	Bacteria	1
11743	1	77	0.532468	Salmonella enterica subsp. enterica serovar Typhimurium	Salmonella enterica subsp. enterica	1	Salmonella enterica	1	Salmonella	1	Enterobacteriaceae	1	Enterobacterales	1	Gammaproteobacteria	1	Proteobacteria	1	Bacteria	1
11744	1	77	0.597403	Salmonella enterica subsp. enterica	Salmonella enterica subsp. enterica	1	Salmonella enterica	1	Salmonella	1	Enterobacteriaceae	1	Enterobacterales	1	Gammaproteobacteria	1	Proteobacteria	1	Bacteria	1
11745	1	77	0.350649	Listeria monocytogenes	NA	1	Listeria monocytogenes	1	Listeria	1	Listeriaceae	1	Bacillales	1	Bacilli	1	Firmicutes	1	Bacteria	1
11746	2	77	0.454545	Listeria monocytogenes	NA	1	Listeria monocytogenes	1	Listeria	1	Listeriaceae	1	Bacillales	1	Bacilli	1	Firmicutes	1	Bacteria	1
11747	4	77	0.454545	Neisseria gonorrhoeae	NA	1	Neisseria gonorrhoeae	1	Neisseria	1	Neisseriaceae	1	Neisseriales	1	Betaproteobacteria	1	Proteobacteria	1	Bacteria	1
11748	1	77	0.402597	Clostridioides difficile	NA	1	Clostridioides difficile	1	Clostridioides	1	Peptostreptococcaceae	1	Clostridiales	1	Clostridia	1	Firmicutes	1	Bacteria	1
11749	1	77	0.402597	Aliivibrio fischeri	NA	1	Aliivibrio fischeri	1	Aliivibrio	1	Vibrionaceae	1	Vibrionales	1	Gammaproteobacteria	1	Proteobacteria	1	Bacteria	1
11750	1	77	0.38961	Aliivibrio fischeri	NA	1	Aliivibrio fischeri	1	Aliivibrio	1	Vibrionaceae	1	Vibrionales	1	Gammaproteobacteria	1	Proteobacteria	1	Bacteria	1
11751	1	77	0.493506	Aliivibrio fischeri	NA	1	Aliivibrio fischeri	1	Aliivibrio	1	Vibrionaceae	1	Vibrionales	1	Gammaproteobacteria	1	Proteobacteria	1	Bacteria	1
11752	1	77	0.363636	Aliivibrio fischeri	NA	1	Aliivibrio fischeri	1	Aliivibrio	1	Vibrionaceae	1	Vibrionales	1	Gammaproteobacteria	1	Proteobacteria	1	Bacteria	1
11753	1	77	0.467532	Aliivibrio fischeri	NA	1	Aliivibrio fischeri	1	Aliivibrio	1	Vibrionaceae	1	Vibrionales	1	Gammaproteobacteria	1	Proteobacteria	1	Bacteria	1
11754	1	77	0.545455	Aliivibrio fischeri	NA	1	Aliivibrio fischeri	1	Aliivibrio	1	Vibrionaceae	1	Vibrionales	1	Gammaproteobacteria	1	Proteobacteria	1	Bacteria	1
11755	1	77	0.480519	Aliivibrio fischeri	NA	1	Aliivibrio fischeri	1	Aliivibrio	1	Vibrionaceae	1	Vibrionales	1	Gammaproteobacteria	1	Proteobacteria	1	Bacteria	1
11756	1	77	0.480519	Aliivibrio fischeri	NA	1	Aliivibrio fischeri	1	Aliivibrio	1	Vibrionaceae	1	Vibrionales	1	Gammaproteobacteria	1	Proteobacteria	1	Bacteria	1
11757	1	77	0.25974	Aliivibrio fischeri	NA	1	Aliivibrio fischeri	1	Aliivibrio	1	Vibrionaceae	1	Vibrionales	1	Gammaproteobacteria	1	Proteobacteria	1	Bacteria	1
11758	1	77	0.402597	Aliivibrio fischeri	NA	1	Aliivibrio fischeri	1	Aliivibrio	1	Vibrionaceae	1	Vibrionales	1	Gammaproteobacteria	1	Proteobacteria	1	Bacteria	1
11759	1	77	0.493506	Aliivibrio fischeri	NA	1	Aliivibrio fischeri	1	Aliivibrio	1	Vibrionaceae	1	Vibrionales	1	Gammaproteobacteria	1	Proteobacteria	1	Bacteria	1
11760	1	77	0.25974	Aliivibrio fischeri	NA	1	Aliivibrio fischeri	1	Aliivibrio	1	Vibrionaceae	1	Vibrionales	1	Gammaproteobacteria	1	Proteobacteria	1	Bacteria	1
11761	1	77	0.311688	Aliivibrio fischeri	NA	1	Aliivibrio fischeri	1	Aliivibrio	1	Vibrionaceae	1	Vibrionales	1	Gammaproteobacteria	1	Proteobacteria	1	Bacteria	1
11762	1	77	0.363636	Aliivibrio fischeri	NA	1	Aliivibrio fischeri	1	Aliivibrio	1	Vibrionaceae	1	Vibrionales	1	Gammaproteobacteria	1	Proteobacteria	1	Bacteria	1
11763	1	77	0.428571	Aliivibrio fischeri	NA	1	Aliivibrio fischeri	1	Aliivibrio	1	Vibrionaceae	1	Vibrionales	1	Gammaproteobacteria	1	Proteobacteria	1	Bacteria	1
11764	1	77	0.493506	Aliivibrio fischeri	NA	1	Aliivibrio fischeri	1	Aliivibrio	1	Vibrionaceae	1	Vibrionales	1	Gammaproteobacteria	1	Proteobacteria	1	Bacteria	1
11765	1	77	0.467532	Aliivibrio fischeri	NA	1	Aliivibrio fischeri	1	Aliivibrio	1	Vibrionaceae	1	Vibrionales	1	Gammaproteobacteria	1	Proteobacteria	1	Bacteria	1
11766	1	77	0.480519	Aliivibrio fischeri	NA	1	Aliivibrio fischeri	1	Aliivibrio	1	Vibrionaceae	1	Vibrionales	1	Gammaproteobacteria	1	Proteobacteria	1	Bacteria	1
11767	1	77	0.363636	Salmonella enterica	NA	1	Salmonella enterica	1	Salmonella	1	Enterobacteriaceae	1	Enterobacterales	1	Gammaproteobacteria	1	Proteobacteria	1	Bacteria	1
11768	1	77	0.558442	Campylobacter concisus	NA	1	Campylobacter concisus	1	Campylobacter	1	Campylobacteraceae	1	Campylobacterales	1	Epsilonproteobacteria	1	Proteobacteria	1	Bacteria	1
11769	1	77	0.428571	Listeria monocytogenes	NA	1	Listeria monocytogenes	1	Listeria	1	Listeriaceae	1	Bacillales	1	Bacilli	1	Firmicutes	1	Bacteria	1
11770	1	77	0.428571	Listeria monocytogenes	NA	1	Listeria monocytogenes	1	Listeria	1	Listeriaceae	1	Bacillales	1	Bacilli	1	Firmicutes	1	Bacteria	1
11771	1	77	0.415584	Listeria monocytogenes	NA	1	Listeria monocytogenes	1	Listeria	1	Listeriaceae	1	Bacillales	1	Bacilli	1	Firmicutes	1	Bacteria	1
11772	1	77	0.272727	Listeria monocytogenes	NA	1	Listeria monocytogenes	1	Listeria	1	Listeriaceae	1	Bacillales	1	Bacilli	1	Firmicutes	1	Bacteria	1
11773	1	77	0.402597	Listeria monocytogenes	NA	1	Listeria monocytogenes	1	Listeria	1	Listeriaceae	1	Bacillales	1	Bacilli	1	Firmicutes	1	Bacteria	1
11774	1	77	0.350649	Listeria monocytogenes	NA	1	Listeria monocytogenes	1	Listeria	1	Listeriaceae	1	Bacillales	1	Bacilli	1	Firmicutes	1	Bacteria	1
11775	1	77	0.363636	Listeria monocytogenes	NA	1	Listeria monocytogenes	1	Listeria	1	Listeriaceae	1	Bacillales	1	Bacilli	1	Firmicutes	1	Bacteria	1
11776	1	77	0.467532	Listeria monocytogenes	NA	1	Listeria monocytogenes	1	Listeria	1	Listeriaceae	1	Bacillales	1	Bacilli	1	Firmicutes	1	Bacteria	1
11777	1	77	0.415584	Listeria monocytogenes	NA	1	Listeria monocytogenes	1	Listeria	1	Listeriaceae	1	Bacillales	1	Bacilli	1	Firmicutes	1	Bacteria	1
11778	1	77	0.428571	Listeria monocytogenes	NA	1	Listeria monocytogenes	1	Listeria	1	Listeriaceae	1	Bacillales	1	Bacilli	1	Firmicutes	1	Bacteria	1
11779	1	77	0.324675	Listeria monocytogenes	NA	1	Listeria monocytogenes	1	Listeria	1	Listeriaceae	1	Bacillales	1	Bacilli	1	Firmicutes	1	Bacteria	1
11780	1	77	0.350649	Listeria monocytogenes	NA	1	Listeria monocytogenes	1	Listeria	1	Listeriaceae	1	Bacillales	1	Bacilli	1	Firmicutes	1	Bacteria	1
11781	1	77	0.38961	Listeria monocytogenes	NA	1	Listeria monocytogenes	1	Listeria	1	Listeriaceae	1	Bacillales	1	Bacilli	1	Firmicutes	1	Bacteria	1
11782	1	77	0.337662	Listeria monocytogenes	NA	1	Listeria monocytogenes	1	Listeria	1	Listeriaceae	1	Bacillales	1	Bacilli	1	Firmicutes	1	Bacteria	1
11783	1	77	0.285714	Listeria monocytogenes	NA	1	Listeria monocytogenes	1	Listeria	1	Listeriaceae	1	Bacillales	1	Bacilli	1	Firmicutes	1	Bacteria	1
11784	1	77	0.428571	Listeria monocytogenes	NA	1	Listeria monocytogenes	1	Listeria	1	Listeriaceae	1	Bacillales	1	Bacilli	1	Firmicutes	1	Bacteria	1
11785	1	77	0.376623	Listeria monocytogenes	NA	1	Listeria monocytogenes	1	Listeria	1	Listeriaceae	1	Bacillales	1	Bacilli	1	Firmicutes	1	Bacteria	1
11786	1	77	0.545455	Escherichia coli	NA	1	Escherichia coli	1	Escherichia	1	Enterobacteriaceae	1	Enterobacterales	1	Gammaproteobacteria	1	Proteobacteria	1	Bacteria	1
11787	1	77	0.402597	Salmonella enterica subsp. enterica serovar Kentucky	Salmonella enterica subsp. enterica	1	Salmonella enterica	1	Salmonella	1	Enterobacteriaceae	1	Enterobacterales	1	Gammaproteobacteria	1	Proteobacteria	1	Bacteria	1
11788	1	77	0.532468	Salmonella enterica subsp. enterica serovar Derby	Salmonella enterica subsp. enterica	1	Salmonella enterica	1	Salmonella	1	Enterobacteriaceae	1	Enterobacterales	1	Gammaproteobacteria	1	Proteobacteria	1	Bacteria	1
11789	1	77	0.571429	Citrobacter freundii	NA	1	Citrobacter freundii	1	Citrobacter	1	Enterobacteriaceae	1	Enterobacterales	1	Gammaproteobacteria	1	Proteobacteria	1	Bacteria	1
11790	1	77	0.584416	Enterobacter hormaechei subsp. xiangfangensis	Enterobacter hormaechei subsp. xiangfangensis	1	Enterobacter hormaechei	1	Enterobacter	1	Enterobacteriaceae	1	Enterobacterales	1	Gammaproteobacteria	1	Proteobacteria	1	Bacteria	1
11791	1	77	0.532468	Pseudomonas aeruginosa	NA	1	Pseudomonas aeruginosa	1	Pseudomonas	1	Pseudomonadaceae	1	Pseudomonadales	1	Gammaproteobacteria	1	Proteobacteria	1	Bacteria	1
11792	1	77	0.597403	Pseudomonas aeruginosa	NA	1	Pseudomonas aeruginosa	1	Pseudomonas	1	Pseudomonadaceae	1	Pseudomonadales	1	Gammaproteobacteria	1	Proteobacteria	1	Bacteria	1
11793	1	77	0.38961	Listeria monocytogenes	NA	1	Listeria monocytogenes	1	Listeria	1	Listeriaceae	1	Bacillales	1	Bacilli	1	Firmicutes	1	Bacteria	1
11794	1	77	0.376623	Listeria monocytogenes	NA	1	Listeria monocytogenes	1	Listeria	1	Listeriaceae	1	Bacillales	1	Bacilli	1	Firmicutes	1	Bacteria	1
11795	1	77	0.350649	Listeria monocytogenes	NA	1	Listeria monocytogenes	1	Listeria	1	Listeriaceae	1	Bacillales	1	Bacilli	1	Firmicutes	1	Bacteria	1
11796	1	77	0.337662	Listeria monocytogenes	NA	1	Listeria monocytogenes	1	Listeria	1	Listeriaceae	1	Bacillales	1	Bacilli	1	Firmicutes	1	Bacteria	1
11797	1	77	0.376623	Listeria monocytogenes	NA	1	Listeria monocytogenes	1	Listeria	1	Listeriaceae	1	Bacillales	1	Bacilli	1	Firmicutes	1	Bacteria	1
11798	1	77	0.376623	Listeria monocytogenes	NA	1	Listeria monocytogenes	1	Listeria	1	Listeriaceae	1	Bacillales	1	Bacilli	1	Firmicutes	1	Bacteria	1
11799	1	77	0.467532	Salmonella enterica subsp. enterica serovar Johannesburg	Salmonella enterica subsp. enterica	1	Salmonella enterica	1	Salmonella	1	Enterobacteriaceae	1	Enterobacterales	1	Gammaproteobacteria	1	Proteobacteria	1	Bacteria	1
11800	4	77	0.545455	Escherichia coli, Klebsiella aerogenes, Shigella sonnei	NA	1	Escherichia coli, Klebsiella aerogenes, Shigella sonnei	3	Escherichia, Klebsiella, Shigella	3	Enterobacteriaceae	1	Enterobacterales	1	Gammaproteobacteria	1	Proteobacteria	1	Bacteria	1
11801	4	77	0.246753	Bacillus cereus	NA	1	Bacillus cereus	1	Bacillus	1	Bacillaceae	1	Bacillales	1	Bacilli	1	Firmicutes	1	Bacteria	1
11802	2	77	0.350649	Listeria monocytogenes	NA	1	Listeria monocytogenes	1	Listeria	1	Listeriaceae	1	Bacillales	1	Bacilli	1	Firmicutes	1	Bacteria	1
11803	1	77	0.376623	Listeria monocytogenes	NA	1	Listeria monocytogenes	1	Listeria	1	Listeriaceae	1	Bacillales	1	Bacilli	1	Firmicutes	1	Bacteria	1
11804	1	77	0.454545	Listeria monocytogenes	NA	1	Listeria monocytogenes	1	Listeria	1	Listeriaceae	1	Bacillales	1	Bacilli	1	Firmicutes	1	Bacteria	1
11805	1	77	0.363636	Listeria monocytogenes	NA	1	Listeria monocytogenes	1	Listeria	1	Listeriaceae	1	Bacillales	1	Bacilli	1	Firmicutes	1	Bacteria	1
11806	1	77	0.363636	Listeria monocytogenes	NA	1	Listeria monocytogenes	1	Listeria	1	Listeriaceae	1	Bacillales	1	Bacilli	1	Firmicutes	1	Bacteria	1
11807	7	77	0.363636	Listeria monocytogenes	NA	1	Listeria monocytogenes	1	Listeria	1	Listeriaceae	1	Bacillales	1	Bacilli	1	Firmicutes	1	Bacteria	1
11808	1	77	0.480519	Listeria monocytogenes	NA	1	Listeria monocytogenes	1	Listeria	1	Listeriaceae	1	Bacillales	1	Bacilli	1	Firmicutes	1	Bacteria	1
11809	1	77	0.402597	Listeria monocytogenes	NA	1	Listeria monocytogenes	1	Listeria	1	Listeriaceae	1	Bacillales	1	Bacilli	1	Firmicutes	1	Bacteria	1
11810	2	77	0.688312	Escherichia coli	NA	1	Escherichia coli	1	Escherichia	1	Enterobacteriaceae	1	Enterobacterales	1	Gammaproteobacteria	1	Proteobacteria	1	Bacteria	1
11811	1	77	0.506494	Salmonella enterica subsp. enterica	Salmonella enterica subsp. enterica	1	Salmonella enterica	1	Salmonella	1	Enterobacteriaceae	1	Enterobacterales	1	Gammaproteobacteria	1	Proteobacteria	1	Bacteria	1
11812	1	77	0.454545	Salmonella enterica subsp. enterica	Salmonella enterica subsp. enterica	1	Salmonella enterica	1	Salmonella	1	Enterobacteriaceae	1	Enterobacterales	1	Gammaproteobacteria	1	Proteobacteria	1	Bacteria	1
11813	1	77	0.428571	Listeria monocytogenes	NA	1	Listeria monocytogenes	1	Listeria	1	Listeriaceae	1	Bacillales	1	Bacilli	1	Firmicutes	1	Bacteria	1
11814	1	77	0.402597	Listeria monocytogenes	NA	1	Listeria monocytogenes	1	Listeria	1	Listeriaceae	1	Bacillales	1	Bacilli	1	Firmicutes	1	Bacteria	1
11815	1	77	0.298701	Listeria monocytogenes	NA	1	Listeria monocytogenes	1	Listeria	1	Listeriaceae	1	Bacillales	1	Bacilli	1	Firmicutes	1	Bacteria	1
11816	1	77	0.350649	Listeria monocytogenes	NA	1	Listeria monocytogenes	1	Listeria	1	Listeriaceae	1	Bacillales	1	Bacilli	1	Firmicutes	1	Bacteria	1
11817	1	77	0.61039	Streptomyces sp. 140Col2.1E	NA	1	Streptomyces sp. 140Col2.1E	1	Streptomyces	1	Streptomycetaceae	1	Streptomycetales	1	Actinobacteria	1	Actinobacteria	1	Bacteria	1
11818	1	77	0.441558	Lactobacillus kunkeei	NA	1	Lactobacillus kunkeei	1	Lactobacillus	1	Lactobacillaceae	1	Lactobacillales	1	Bacilli	1	Firmicutes	1	Bacteria	1
11819	1	77	0.311688	Lactobacillus kunkeei	NA	1	Lactobacillus kunkeei	1	Lactobacillus	1	Lactobacillaceae	1	Lactobacillales	1	Bacilli	1	Firmicutes	1	Bacteria	1
11820	1	77	0.311688	Listeria monocytogenes	NA	1	Listeria monocytogenes	1	Listeria	1	Listeriaceae	1	Bacillales	1	Bacilli	1	Firmicutes	1	Bacteria	1
11821	1	77	0.363636	Salmonella enterica subsp. enterica serovar Heidelberg str. CFSAN001918	Salmonella enterica subsp. enterica	1	Salmonella enterica	1	Salmonella	1	Enterobacteriaceae	1	Enterobacterales	1	Gammaproteobacteria	1	Proteobacteria	1	Bacteria	1
11822	1	77	0.402597	Salmonella enterica subsp. enterica serovar Heidelberg str. CFSAN001911	Salmonella enterica subsp. enterica	1	Salmonella enterica	1	Salmonella	1	Enterobacteriaceae	1	Enterobacterales	1	Gammaproteobacteria	1	Proteobacteria	1	Bacteria	1
11823	1	77	0.285714	Listeria monocytogenes	NA	1	Listeria monocytogenes	1	Listeria	1	Listeriaceae	1	Bacillales	1	Bacilli	1	Firmicutes	1	Bacteria	1
11824	1	77	0.519481	Klebsiella michiganensis	NA	1	Klebsiella michiganensis	1	Klebsiella	1	Enterobacteriaceae	1	Enterobacterales	1	Gammaproteobacteria	1	Proteobacteria	1	Bacteria	1
11825	1	77	0.376623	Salmonella enterica	NA	1	Salmonella enterica	1	Salmonella	1	Enterobacteriaceae	1	Enterobacterales	1	Gammaproteobacteria	1	Proteobacteria	1	Bacteria	1
11826	1	77	0.350649	Listeria monocytogenes	NA	1	Listeria monocytogenes	1	Listeria	1	Listeriaceae	1	Bacillales	1	Bacilli	1	Firmicutes	1	Bacteria	1
11827	1	77	0.38961	Leptospira interrogans	NA	1	Leptospira interrogans	1	Leptospira	1	Leptospiraceae	1	Leptospirales	1	Spirochaetia	1	Spirochaetes	1	Bacteria	1
11828	1	77	0.480519	Leptospira interrogans	NA	1	Leptospira interrogans	1	Leptospira	1	Leptospiraceae	1	Leptospirales	1	Spirochaetia	1	Spirochaetes	1	Bacteria	1
11829	2	77	0.454545	Leptospira interrogans	NA	1	Leptospira interrogans	1	Leptospira	1	Leptospiraceae	1	Leptospirales	1	Spirochaetia	1	Spirochaetes	1	Bacteria	1
11830	1	77	0.350649	Leptospira interrogans	NA	1	Leptospira interrogans	1	Leptospira	1	Leptospiraceae	1	Leptospirales	1	Spirochaetia	1	Spirochaetes	1	Bacteria	1
11831	1	77	0.376623	Listeria monocytogenes	NA	1	Listeria monocytogenes	1	Listeria	1	Listeriaceae	1	Bacillales	1	Bacilli	1	Firmicutes	1	Bacteria	1
11832	1	77	0.311688	Listeria monocytogenes	NA	1	Listeria monocytogenes	1	Listeria	1	Listeriaceae	1	Bacillales	1	Bacilli	1	Firmicutes	1	Bacteria	1
11833	1	77	0.506494	Listeria monocytogenes	NA	1	Listeria monocytogenes	1	Listeria	1	Listeriaceae	1	Bacillales	1	Bacilli	1	Firmicutes	1	Bacteria	1
11834	1	77	0.402597	Listeria monocytogenes	NA	1	Listeria monocytogenes	1	Listeria	1	Listeriaceae	1	Bacillales	1	Bacilli	1	Firmicutes	1	Bacteria	1
11835	1	77	0.402597	aquatic metagenome	NA	1	aquatic metagenome	1	NA	1	NA	1	NA	1	NA	1	NA	1	NA	1
11836	1	77	0.415584	Listeria monocytogenes	NA	1	Listeria monocytogenes	1	Listeria	1	Listeriaceae	1	Bacillales	1	Bacilli	1	Firmicutes	1	Bacteria	1
11837	1	77	0.532468	Bacillus amyloliquefaciens	NA	1	Bacillus amyloliquefaciens	1	Bacillus	1	Bacillaceae	1	Bacillales	1	Bacilli	1	Firmicutes	1	Bacteria	1
11838	1	77	0.519481	Lactobacillus acidophilus DSM 20079 = JCM 1132 = NBRC 13951 = CIP 76.13	NA	1	Lactobacillus acidophilus	1	Lactobacillus	1	Lactobacillaceae	1	Lactobacillales	1	Bacilli	1	Firmicutes	1	Bacteria	1
11839	1	77	0.311688	Listeria monocytogenes	NA	1	Listeria monocytogenes	1	Listeria	1	Listeriaceae	1	Bacillales	1	Bacilli	1	Firmicutes	1	Bacteria	1
11840	1	77	0.558442	Salmonella enterica	NA	1	Salmonella enterica	1	Salmonella	1	Enterobacteriaceae	1	Enterobacterales	1	Gammaproteobacteria	1	Proteobacteria	1	Bacteria	1
11841	1	77	0.363636	Salmonella enterica	NA	1	Salmonella enterica	1	Salmonella	1	Enterobacteriaceae	1	Enterobacterales	1	Gammaproteobacteria	1	Proteobacteria	1	Bacteria	1
11842	1	77	0.493506	Salmonella enterica	NA	1	Salmonella enterica	1	Salmonella	1	Enterobacteriaceae	1	Enterobacterales	1	Gammaproteobacteria	1	Proteobacteria	1	Bacteria	1
11843	1	77	0.337662	Listeria monocytogenes	NA	1	Listeria monocytogenes	1	Listeria	1	Listeriaceae	1	Bacillales	1	Bacilli	1	Firmicutes	1	Bacteria	1
11844	1	77	0.311688	Lactococcus lactis	NA	1	Lactococcus lactis	1	Lactococcus	1	Streptococcaceae	1	Lactobacillales	1	Bacilli	1	Firmicutes	1	Bacteria	1
11845	1	77	0.38961	Salmonella enterica	NA	1	Salmonella enterica	1	Salmonella	1	Enterobacteriaceae	1	Enterobacterales	1	Gammaproteobacteria	1	Proteobacteria	1	Bacteria	1
11846	1	77	0.519481	Salmonella enterica	NA	1	Salmonella enterica	1	Salmonella	1	Enterobacteriaceae	1	Enterobacterales	1	Gammaproteobacteria	1	Proteobacteria	1	Bacteria	1
11847	1	77	0.597403	Salmonella enterica	NA	1	Salmonella enterica	1	Salmonella	1	Enterobacteriaceae	1	Enterobacterales	1	Gammaproteobacteria	1	Proteobacteria	1	Bacteria	1
11848	1	77	0.558442	Salmonella enterica	NA	1	Salmonella enterica	1	Salmonella	1	Enterobacteriaceae	1	Enterobacterales	1	Gammaproteobacteria	1	Proteobacteria	1	Bacteria	1
11849	1	77	0.376623	Listeria monocytogenes	NA	1	Listeria monocytogenes	1	Listeria	1	Listeriaceae	1	Bacillales	1	Bacilli	1	Firmicutes	1	Bacteria	1
11850	1	77	0.480519	Salmonella enterica	NA	1	Salmonella enterica	1	Salmonella	1	Enterobacteriaceae	1	Enterobacterales	1	Gammaproteobacteria	1	Proteobacteria	1	Bacteria	1
11851	1	77	0.558442	Salmonella enterica subsp. enterica serovar Reading	Salmonella enterica subsp. enterica	1	Salmonella enterica	1	Salmonella	1	Enterobacteriaceae	1	Enterobacterales	1	Gammaproteobacteria	1	Proteobacteria	1	Bacteria	1
11852	1	77	0.532468	Salmonella enterica	NA	1	Salmonella enterica	1	Salmonella	1	Enterobacteriaceae	1	Enterobacterales	1	Gammaproteobacteria	1	Proteobacteria	1	Bacteria	1
11853	1	77	0.519481	Salmonella enterica	NA	1	Salmonella enterica	1	Salmonella	1	Enterobacteriaceae	1	Enterobacterales	1	Gammaproteobacteria	1	Proteobacteria	1	Bacteria	1
11854	1	77	0.285714	Salmonella enterica	NA	1	Salmonella enterica	1	Salmonella	1	Enterobacteriaceae	1	Enterobacterales	1	Gammaproteobacteria	1	Proteobacteria	1	Bacteria	1
11855	1	77	0.493506	Yokenella regensburgei	NA	1	Yokenella regensburgei	1	Yokenella	1	Enterobacteriaceae	1	Enterobacterales	1	Gammaproteobacteria	1	Proteobacteria	1	Bacteria	1
11856	1	77	0.74026	Duganella sp. SG902	NA	1	Duganella sp. SG902	1	Duganella	1	Oxalobacteraceae	1	Burkholderiales	1	Betaproteobacteria	1	Proteobacteria	1	Bacteria	1
11857	1	77	0.675325	Synechococcus	NA	1	NA	1	Synechococcus	1	Synechococcaceae	1	Synechococcales	1	NA	1	Cyanobacteria	1	Bacteria	1
11858	1	77	0.623377	Synechococcus	NA	1	NA	1	Synechococcus	1	Synechococcaceae	1	Synechococcales	1	NA	1	Cyanobacteria	1	Bacteria	1
11859	1	77	0.623377	Synechococcus	NA	1	NA	1	Synechococcus	1	Synechococcaceae	1	Synechococcales	1	NA	1	Cyanobacteria	1	Bacteria	1
11860	1	77	0.298701	Salmonella enterica subsp. enterica	Salmonella enterica subsp. enterica	1	Salmonella enterica	1	Salmonella	1	Enterobacteriaceae	1	Enterobacterales	1	Gammaproteobacteria	1	Proteobacteria	1	Bacteria	1
11861	1	77	0.493506	Klebsiella pneumoniae	NA	1	Klebsiella pneumoniae	1	Klebsiella	1	Enterobacteriaceae	1	Enterobacterales	1	Gammaproteobacteria	1	Proteobacteria	1	Bacteria	1
11862	1	77	0.25974	Bacillus toyonensis	NA	1	Bacillus toyonensis	1	Bacillus	1	Bacillaceae	1	Bacillales	1	Bacilli	1	Firmicutes	1	Bacteria	1
11863	1	77	0.428571	Salmonella enterica	NA	1	Salmonella enterica	1	Salmonella	1	Enterobacteriaceae	1	Enterobacterales	1	Gammaproteobacteria	1	Proteobacteria	1	Bacteria	1
11864	1	77	0.519481	Salmonella enterica	NA	1	Salmonella enterica	1	Salmonella	1	Enterobacteriaceae	1	Enterobacterales	1	Gammaproteobacteria	1	Proteobacteria	1	Bacteria	1
11865	1	77	0.519481	Salmonella enterica	NA	1	Salmonella enterica	1	Salmonella	1	Enterobacteriaceae	1	Enterobacterales	1	Gammaproteobacteria	1	Proteobacteria	1	Bacteria	1
11866	1	77	0.571429	Pseudomonas fulva	NA	1	Pseudomonas fulva	1	Pseudomonas	1	Pseudomonadaceae	1	Pseudomonadales	1	Gammaproteobacteria	1	Proteobacteria	1	Bacteria	1
11867	1	77	0.623377	Streptosporangium saharense	NA	1	Streptosporangium saharense	1	Streptosporangium	1	Streptosporangiaceae	1	Streptosporangiales	1	Actinobacteria	1	Actinobacteria	1	Bacteria	1
11868	1	77	0.350649	Salmonella enterica	NA	1	Salmonella enterica	1	Salmonella	1	Enterobacteriaceae	1	Enterobacterales	1	Gammaproteobacteria	1	Proteobacteria	1	Bacteria	1
11869	2	77	0.584416	Salmonella enterica	NA	1	Salmonella enterica	1	Salmonella	1	Enterobacteriaceae	1	Enterobacterales	1	Gammaproteobacteria	1	Proteobacteria	1	Bacteria	1
11870	1	77	0.311688	Listeria monocytogenes	NA	1	Listeria monocytogenes	1	Listeria	1	Listeriaceae	1	Bacillales	1	Bacilli	1	Firmicutes	1	Bacteria	1
11871	1	77	0.337662	Bacillus subtilis	NA	1	Bacillus subtilis	1	Bacillus	1	Bacillaceae	1	Bacillales	1	Bacilli	1	Firmicutes	1	Bacteria	1
11872	1	77	0.545455	Mycobacteroides abscessus	NA	1	Mycobacteroides abscessus	1	Mycobacteroides	1	Mycobacteriaceae	1	Corynebacteriales	1	Actinobacteria	1	Actinobacteria	1	Bacteria	1
11873	2	77	0.285714	Clostridioides difficile	NA	1	Clostridioides difficile	1	Clostridioides	1	Peptostreptococcaceae	1	Clostridiales	1	Clostridia	1	Firmicutes	1	Bacteria	1
11874	1	77	0.233766	Clostridioides difficile	NA	1	Clostridioides difficile	1	Clostridioides	1	Peptostreptococcaceae	1	Clostridiales	1	Clostridia	1	Firmicutes	1	Bacteria	1
11875	1	77	0.623377	Klebsiella pneumoniae	NA	1	Klebsiella pneumoniae	1	Klebsiella	1	Enterobacteriaceae	1	Enterobacterales	1	Gammaproteobacteria	1	Proteobacteria	1	Bacteria	1
11876	1	77	0.506494	Klebsiella pneumoniae	NA	1	Klebsiella pneumoniae	1	Klebsiella	1	Enterobacteriaceae	1	Enterobacterales	1	Gammaproteobacteria	1	Proteobacteria	1	Bacteria	1
11877	1	77	0.519481	Klebsiella pneumoniae	NA	1	Klebsiella pneumoniae	1	Klebsiella	1	Enterobacteriaceae	1	Enterobacterales	1	Gammaproteobacteria	1	Proteobacteria	1	Bacteria	1
11878	1	77	0.623377	Klebsiella pneumoniae	NA	1	Klebsiella pneumoniae	1	Klebsiella	1	Enterobacteriaceae	1	Enterobacterales	1	Gammaproteobacteria	1	Proteobacteria	1	Bacteria	1
11879	1	77	0.38961	Klebsiella pneumoniae	NA	1	Klebsiella pneumoniae	1	Klebsiella	1	Enterobacteriaceae	1	Enterobacterales	1	Gammaproteobacteria	1	Proteobacteria	1	Bacteria	1
11880	1	77	0.493506	Klebsiella pneumoniae	NA	1	Klebsiella pneumoniae	1	Klebsiella	1	Enterobacteriaceae	1	Enterobacterales	1	Gammaproteobacteria	1	Proteobacteria	1	Bacteria	1
11881	1	77	0.467532	Klebsiella pneumoniae	NA	1	Klebsiella pneumoniae	1	Klebsiella	1	Enterobacteriaceae	1	Enterobacterales	1	Gammaproteobacteria	1	Proteobacteria	1	Bacteria	1
11882	1	77	0.584416	Klebsiella pneumoniae	NA	1	Klebsiella pneumoniae	1	Klebsiella	1	Enterobacteriaceae	1	Enterobacterales	1	Gammaproteobacteria	1	Proteobacteria	1	Bacteria	1
11883	1	77	0.532468	Klebsiella pneumoniae	NA	1	Klebsiella pneumoniae	1	Klebsiella	1	Enterobacteriaceae	1	Enterobacterales	1	Gammaproteobacteria	1	Proteobacteria	1	Bacteria	1
11884	1	77	0.519481	Klebsiella pneumoniae	NA	1	Klebsiella pneumoniae	1	Klebsiella	1	Enterobacteriaceae	1	Enterobacterales	1	Gammaproteobacteria	1	Proteobacteria	1	Bacteria	1
11885	1	77	0.545455	Klebsiella pneumoniae	NA	1	Klebsiella pneumoniae	1	Klebsiella	1	Enterobacteriaceae	1	Enterobacterales	1	Gammaproteobacteria	1	Proteobacteria	1	Bacteria	1
11886	1	77	0.571429	Neisseria gonorrhoeae	NA	1	Neisseria gonorrhoeae	1	Neisseria	1	Neisseriaceae	1	Neisseriales	1	Betaproteobacteria	1	Proteobacteria	1	Bacteria	1
11887	1	77	0.519481	Klebsiella pneumoniae	NA	1	Klebsiella pneumoniae	1	Klebsiella	1	Enterobacteriaceae	1	Enterobacterales	1	Gammaproteobacteria	1	Proteobacteria	1	Bacteria	1
11888	1	77	0.454545	Klebsiella pneumoniae	NA	1	Klebsiella pneumoniae	1	Klebsiella	1	Enterobacteriaceae	1	Enterobacterales	1	Gammaproteobacteria	1	Proteobacteria	1	Bacteria	1
11889	1	77	0.480519	Klebsiella pneumoniae	NA	1	Klebsiella pneumoniae	1	Klebsiella	1	Enterobacteriaceae	1	Enterobacterales	1	Gammaproteobacteria	1	Proteobacteria	1	Bacteria	1
11890	1	77	0.597403	Klebsiella pneumoniae	NA	1	Klebsiella pneumoniae	1	Klebsiella	1	Enterobacteriaceae	1	Enterobacterales	1	Gammaproteobacteria	1	Proteobacteria	1	Bacteria	1
11891	1	77	0.584416	Klebsiella pneumoniae	NA	1	Klebsiella pneumoniae	1	Klebsiella	1	Enterobacteriaceae	1	Enterobacterales	1	Gammaproteobacteria	1	Proteobacteria	1	Bacteria	1
11892	1	77	0.415584	Klebsiella pneumoniae	NA	1	Klebsiella pneumoniae	1	Klebsiella	1	Enterobacteriaceae	1	Enterobacterales	1	Gammaproteobacteria	1	Proteobacteria	1	Bacteria	1
11893	1	77	0.545455	Klebsiella pneumoniae	NA	1	Klebsiella pneumoniae	1	Klebsiella	1	Enterobacteriaceae	1	Enterobacterales	1	Gammaproteobacteria	1	Proteobacteria	1	Bacteria	1
11894	1	77	0.493506	Salmonella enterica	NA	1	Salmonella enterica	1	Salmonella	1	Enterobacteriaceae	1	Enterobacterales	1	Gammaproteobacteria	1	Proteobacteria	1	Bacteria	1
11895	1	77	0.558442	Arcobacter butzleri	NA	1	Arcobacter butzleri	1	Arcobacter	1	Campylobacteraceae	1	Campylobacterales	1	Epsilonproteobacteria	1	Proteobacteria	1	Bacteria	1
11896	1	77	0.246753	Campylobacter coli	NA	1	Campylobacter coli	1	Campylobacter	1	Campylobacteraceae	1	Campylobacterales	1	Epsilonproteobacteria	1	Proteobacteria	1	Bacteria	1
11897	1	77	0.558442	Salmonella enterica	NA	1	Salmonella enterica	1	Salmonella	1	Enterobacteriaceae	1	Enterobacterales	1	Gammaproteobacteria	1	Proteobacteria	1	Bacteria	1
11898	3	77	0.415584	Yersinia pseudotuberculosis	NA	1	Yersinia pseudotuberculosis	1	Yersinia	1	Yersiniaceae	1	Enterobacterales	1	Gammaproteobacteria	1	Proteobacteria	1	Bacteria	1
11899	2	77	0.480519	Moraxella catarrhalis	NA	1	Moraxella catarrhalis	1	Moraxella	1	Moraxellaceae	1	Pseudomonadales	1	Gammaproteobacteria	1	Proteobacteria	1	Bacteria	1
11900	1	77	0.402597	Klebsiella quasipneumoniae subsp. similipneumoniae	Klebsiella quasipneumoniae subsp. similipneumoniae	1	Klebsiella quasipneumoniae	1	Klebsiella	1	Enterobacteriaceae	1	Enterobacterales	1	Gammaproteobacteria	1	Proteobacteria	1	Bacteria	1
11901	1	77	0.467532	Haemophilus influenzae	NA	1	Haemophilus influenzae	1	Haemophilus	1	Pasteurellaceae	1	Pasteurellales	1	Gammaproteobacteria	1	Proteobacteria	1	Bacteria	1
11902	1	77	0.454545	Haemophilus influenzae	NA	1	Haemophilus influenzae	1	Haemophilus	1	Pasteurellaceae	1	Pasteurellales	1	Gammaproteobacteria	1	Proteobacteria	1	Bacteria	1
11903	2	77	0.454545	Moraxella catarrhalis	NA	1	Moraxella catarrhalis	1	Moraxella	1	Moraxellaceae	1	Pseudomonadales	1	Gammaproteobacteria	1	Proteobacteria	1	Bacteria	1
11904	1	77	0.571429	Klebsiella oxytoca	NA	1	Klebsiella oxytoca	1	Klebsiella	1	Enterobacteriaceae	1	Enterobacterales	1	Gammaproteobacteria	1	Proteobacteria	1	Bacteria	1
11905	1	77	0.324675	Enterobacter cloacae	NA	1	Enterobacter cloacae	1	Enterobacter	1	Enterobacteriaceae	1	Enterobacterales	1	Gammaproteobacteria	1	Proteobacteria	1	Bacteria	1
11906	1	77	0.337662	Klebsiella pneumoniae	NA	1	Klebsiella pneumoniae	1	Klebsiella	1	Enterobacteriaceae	1	Enterobacterales	1	Gammaproteobacteria	1	Proteobacteria	1	Bacteria	1
11907	1	77	0.571429	Sinomonas echigonensis	NA	1	Sinomonas echigonensis	1	Sinomonas	1	Micrococcaceae	1	Micrococcales	1	Actinobacteria	1	Actinobacteria	1	Bacteria	1
11908	1	77	0.558442	Pseudomonas aeruginosa	NA	1	Pseudomonas aeruginosa	1	Pseudomonas	1	Pseudomonadaceae	1	Pseudomonadales	1	Gammaproteobacteria	1	Proteobacteria	1	Bacteria	1
11909	1	77	0.376623	Staphylococcus epidermidis	NA	1	Staphylococcus epidermidis	1	Staphylococcus	1	Staphylococcaceae	1	Bacillales	1	Bacilli	1	Firmicutes	1	Bacteria	1
11910	1	77	0.415584	Staphylococcus epidermidis	NA	1	Staphylococcus epidermidis	1	Staphylococcus	1	Staphylococcaceae	1	Bacillales	1	Bacilli	1	Firmicutes	1	Bacteria	1
11911	1	77	0.545455	Thiomargarita namibiensis	NA	1	Thiomargarita namibiensis	1	Thiomargarita	1	Thiotrichaceae	1	Thiotrichales	1	Gammaproteobacteria	1	Proteobacteria	1	Bacteria	1
11912	1	77	0.220779	Clostridioides difficile	NA	1	Clostridioides difficile	1	Clostridioides	1	Peptostreptococcaceae	1	Clostridiales	1	Clostridia	1	Firmicutes	1	Bacteria	1
11913	1	77	0.298701	Clostridioides difficile	NA	1	Clostridioides difficile	1	Clostridioides	1	Peptostreptococcaceae	1	Clostridiales	1	Clostridia	1	Firmicutes	1	Bacteria	1
11914	1	77	0.636364	Sodalis glossinidius str. 'morsitans'	NA	1	Sodalis glossinidius	1	Sodalis	1	Pectobacteriaceae	1	Enterobacterales	1	Gammaproteobacteria	1	Proteobacteria	1	Bacteria	1
11915	1	77	0.233766	Streptomyces microflavus	NA	1	Streptomyces microflavus	1	Streptomyces	1	Streptomycetaceae	1	Streptomycetales	1	Actinobacteria	1	Actinobacteria	1	Bacteria	1
11916	1	77	0.285714	Mycobacterium avium	NA	1	Mycobacterium avium	1	Mycobacterium	1	Mycobacteriaceae	1	Corynebacteriales	1	Actinobacteria	1	Actinobacteria	1	Bacteria	1
11917	1	77	0.675325	Mycobacteroides abscessus	NA	1	Mycobacteroides abscessus	1	Mycobacteroides	1	Mycobacteriaceae	1	Corynebacteriales	1	Actinobacteria	1	Actinobacteria	1	Bacteria	1
11918	1	77	0.597403	Mycobacteroides abscessus	NA	1	Mycobacteroides abscessus	1	Mycobacteroides	1	Mycobacteriaceae	1	Corynebacteriales	1	Actinobacteria	1	Actinobacteria	1	Bacteria	1
11919	1	77	0.441558	Citrobacter sp. 0000-0054-3051	NA	1	Citrobacter sp. 0000-0054-3051	1	Citrobacter	1	Enterobacteriaceae	1	Enterobacterales	1	Gammaproteobacteria	1	Proteobacteria	1	Bacteria	1
11920	1	77	0.558442	Salmonella enterica subsp. enterica serovar Typhi	Salmonella enterica subsp. enterica	1	Salmonella enterica	1	Salmonella	1	Enterobacteriaceae	1	Enterobacterales	1	Gammaproteobacteria	1	Proteobacteria	1	Bacteria	1
11921	1	77	0.428571	Salmonella enterica subsp. enterica serovar Typhi	Salmonella enterica subsp. enterica	1	Salmonella enterica	1	Salmonella	1	Enterobacteriaceae	1	Enterobacterales	1	Gammaproteobacteria	1	Proteobacteria	1	Bacteria	1
11922	4	77	0.532468	Pseudomonas aeruginosa	NA	1	Pseudomonas aeruginosa	1	Pseudomonas	1	Pseudomonadaceae	1	Pseudomonadales	1	Gammaproteobacteria	1	Proteobacteria	1	Bacteria	1
11923	1	77	0.415584	Leptospira levettii	NA	1	Leptospira levettii	1	Leptospira	1	Leptospiraceae	1	Leptospirales	1	Spirochaetia	1	Spirochaetes	1	Bacteria	1
11924	1	77	0.402597	Leptospira perdikensis	NA	1	Leptospira perdikensis	1	Leptospira	1	Leptospiraceae	1	Leptospirales	1	Spirochaetia	1	Spirochaetes	1	Bacteria	1
11925	1	77	0.298701	Leptospira levettii	NA	1	Leptospira levettii	1	Leptospira	1	Leptospiraceae	1	Leptospirales	1	Spirochaetia	1	Spirochaetes	1	Bacteria	1
11926	1	77	0.415584	Leptospira levettii	NA	1	Leptospira levettii	1	Leptospira	1	Leptospiraceae	1	Leptospirales	1	Spirochaetia	1	Spirochaetes	1	Bacteria	1
11927	1	77	0.376623	Leptospira jelokensis	NA	1	Leptospira jelokensis	1	Leptospira	1	Leptospiraceae	1	Leptospirales	1	Spirochaetia	1	Spirochaetes	1	Bacteria	1
11928	1	77	0.428571	Leptospira levettii	NA	1	Leptospira levettii	1	Leptospira	1	Leptospiraceae	1	Leptospirales	1	Spirochaetia	1	Spirochaetes	1	Bacteria	1
11929	1	77	0.454545	Leptospira meyeri	NA	1	Leptospira meyeri	1	Leptospira	1	Leptospiraceae	1	Leptospirales	1	Spirochaetia	1	Spirochaetes	1	Bacteria	1
11930	1	77	0.324675	Leptospira levettii	NA	1	Leptospira levettii	1	Leptospira	1	Leptospiraceae	1	Leptospirales	1	Spirochaetia	1	Spirochaetes	1	Bacteria	1
11931	1	77	0.363636	Leptospira interrogans serovar Hawain	NA	1	Leptospira interrogans	1	Leptospira	1	Leptospiraceae	1	Leptospirales	1	Spirochaetia	1	Spirochaetes	1	Bacteria	1
11932	1	77	0.441558	Leptospira adleri	NA	1	Leptospira adleri	1	Leptospira	1	Leptospiraceae	1	Leptospirales	1	Spirochaetia	1	Spirochaetes	1	Bacteria	1
11933	1	77	0.545455	Leptospira interrogans serovar Bangkok	NA	1	Leptospira interrogans	1	Leptospira	1	Leptospiraceae	1	Leptospirales	1	Spirochaetia	1	Spirochaetes	1	Bacteria	1
11934	2	77	0.467532	Leptospira kirschneri	NA	1	Leptospira kirschneri	1	Leptospira	1	Leptospiraceae	1	Leptospirales	1	Spirochaetia	1	Spirochaetes	1	Bacteria	1
11935	1	77	0.428571	Leptospira kirschneri	NA	1	Leptospira kirschneri	1	Leptospira	1	Leptospiraceae	1	Leptospirales	1	Spirochaetia	1	Spirochaetes	1	Bacteria	1
11936	1	77	0.311688	Leptospira bouyouniensis	NA	1	Leptospira bouyouniensis	1	Leptospira	1	Leptospiraceae	1	Leptospirales	1	Spirochaetia	1	Spirochaetes	1	Bacteria	1
11937	1	77	0.363636	Leptospira sp. 201601110	NA	1	Leptospira sp. 201601110	1	Leptospira	1	Leptospiraceae	1	Leptospirales	1	Spirochaetia	1	Spirochaetes	1	Bacteria	1
11938	1	77	0.402597	Leptospira bandrabouensis	NA	1	Leptospira bandrabouensis	1	Leptospira	1	Leptospiraceae	1	Leptospirales	1	Spirochaetia	1	Spirochaetes	1	Bacteria	1
11939	1	77	0.350649	Leptospira sp. 201601112	NA	1	Leptospira sp. 201601112	1	Leptospira	1	Leptospiraceae	1	Leptospirales	1	Spirochaetia	1	Spirochaetes	1	Bacteria	1
11940	1	77	0.441558	Leptospira sp. M10B p1	NA	1	Leptospira sp. M10B p1	1	Leptospira	1	Leptospiraceae	1	Leptospirales	1	Spirochaetia	1	Spirochaetes	1	Bacteria	1
11941	2	77	0.324675	Listeria monocytogenes	NA	1	Listeria monocytogenes	1	Listeria	1	Listeriaceae	1	Bacillales	1	Bacilli	1	Firmicutes	1	Bacteria	1
11942	1	77	0.467532	Listeria monocytogenes	NA	1	Listeria monocytogenes	1	Listeria	1	Listeriaceae	1	Bacillales	1	Bacilli	1	Firmicutes	1	Bacteria	1
11943	1	77	0.311688	Listeria monocytogenes	NA	1	Listeria monocytogenes	1	Listeria	1	Listeriaceae	1	Bacillales	1	Bacilli	1	Firmicutes	1	Bacteria	1
11944	1	77	0.38961	Listeria monocytogenes	NA	1	Listeria monocytogenes	1	Listeria	1	Listeriaceae	1	Bacillales	1	Bacilli	1	Firmicutes	1	Bacteria	1
11945	1	77	0.441558	Listeria monocytogenes	NA	1	Listeria monocytogenes	1	Listeria	1	Listeriaceae	1	Bacillales	1	Bacilli	1	Firmicutes	1	Bacteria	1
11946	1	77	0.415584	Listeria monocytogenes	NA	1	Listeria monocytogenes	1	Listeria	1	Listeriaceae	1	Bacillales	1	Bacilli	1	Firmicutes	1	Bacteria	1
11947	1	77	0.38961	Listeria monocytogenes	NA	1	Listeria monocytogenes	1	Listeria	1	Listeriaceae	1	Bacillales	1	Bacilli	1	Firmicutes	1	Bacteria	1
11948	1	77	0.558442	Salmonella enterica subsp. enterica serovar Enteritidis	Salmonella enterica subsp. enterica	1	Salmonella enterica	1	Salmonella	1	Enterobacteriaceae	1	Enterobacterales	1	Gammaproteobacteria	1	Proteobacteria	1	Bacteria	1
11949	1	77	0.519481	Pseudomonas aeruginosa	NA	1	Pseudomonas aeruginosa	1	Pseudomonas	1	Pseudomonadaceae	1	Pseudomonadales	1	Gammaproteobacteria	1	Proteobacteria	1	Bacteria	1
11950	1	77	0.493506	uncultured bacterium	NA	1	uncultured bacterium	1	NA	1	NA	1	NA	1	NA	1	NA	1	Bacteria	1
11951	1	77	0.545455	Serratia marcescens	NA	1	Serratia marcescens	1	Serratia	1	Yersiniaceae	1	Enterobacterales	1	Gammaproteobacteria	1	Proteobacteria	1	Bacteria	1
11952	1	77	0.623377	Serratia marcescens	NA	1	Serratia marcescens	1	Serratia	1	Yersiniaceae	1	Enterobacterales	1	Gammaproteobacteria	1	Proteobacteria	1	Bacteria	1
11953	1	77	0.350649	Staphylococcus sciuri	NA	1	Staphylococcus sciuri	1	Staphylococcus	1	Staphylococcaceae	1	Bacillales	1	Bacilli	1	Firmicutes	1	Bacteria	1
11954	1	77	0.493506	Salmonella enterica	NA	1	Salmonella enterica	1	Salmonella	1	Enterobacteriaceae	1	Enterobacterales	1	Gammaproteobacteria	1	Proteobacteria	1	Bacteria	1
11955	1	77	0.38961	Salmonella enterica	NA	1	Salmonella enterica	1	Salmonella	1	Enterobacteriaceae	1	Enterobacterales	1	Gammaproteobacteria	1	Proteobacteria	1	Bacteria	1
11956	1	77	0.25974	Salmonella enterica	NA	1	Salmonella enterica	1	Salmonella	1	Enterobacteriaceae	1	Enterobacterales	1	Gammaproteobacteria	1	Proteobacteria	1	Bacteria	1
11957	1	77	0.363636	Salmonella enterica	NA	1	Salmonella enterica	1	Salmonella	1	Enterobacteriaceae	1	Enterobacterales	1	Gammaproteobacteria	1	Proteobacteria	1	Bacteria	1
11958	1	77	0.454545	Pseudomonas aeruginosa	NA	1	Pseudomonas aeruginosa	1	Pseudomonas	1	Pseudomonadaceae	1	Pseudomonadales	1	Gammaproteobacteria	1	Proteobacteria	1	Bacteria	1
11959	1	77	0.649351	Pseudomonas aeruginosa	NA	1	Pseudomonas aeruginosa	1	Pseudomonas	1	Pseudomonadaceae	1	Pseudomonadales	1	Gammaproteobacteria	1	Proteobacteria	1	Bacteria	1
11960	2	77	0.571429	Klebsiella pneumoniae	NA	1	Klebsiella pneumoniae	1	Klebsiella	1	Enterobacteriaceae	1	Enterobacterales	1	Gammaproteobacteria	1	Proteobacteria	1	Bacteria	1
11961	1	77	0.584416	Klebsiella pneumoniae	NA	1	Klebsiella pneumoniae	1	Klebsiella	1	Enterobacteriaceae	1	Enterobacterales	1	Gammaproteobacteria	1	Proteobacteria	1	Bacteria	1
11962	1	77	0.415584	Salmonella enterica subsp. enterica serovar Typhimurium	Salmonella enterica subsp. enterica	1	Salmonella enterica	1	Salmonella	1	Enterobacteriaceae	1	Enterobacterales	1	Gammaproteobacteria	1	Proteobacteria	1	Bacteria	1
11963	1	77	0.714286	Listeria monocytogenes	NA	1	Listeria monocytogenes	1	Listeria	1	Listeriaceae	1	Bacillales	1	Bacilli	1	Firmicutes	1	Bacteria	1
11964	1	77	0.194805	Listeria monocytogenes	NA	1	Listeria monocytogenes	1	Listeria	1	Listeriaceae	1	Bacillales	1	Bacilli	1	Firmicutes	1	Bacteria	1
11965	1	77	0.350649	Listeria monocytogenes	NA	1	Listeria monocytogenes	1	Listeria	1	Listeriaceae	1	Bacillales	1	Bacilli	1	Firmicutes	1	Bacteria	1
11966	1	77	0.480519	Listeria monocytogenes	NA	1	Listeria monocytogenes	1	Listeria	1	Listeriaceae	1	Bacillales	1	Bacilli	1	Firmicutes	1	Bacteria	1
11967	1	77	0.402597	Listeria monocytogenes	NA	1	Listeria monocytogenes	1	Listeria	1	Listeriaceae	1	Bacillales	1	Bacilli	1	Firmicutes	1	Bacteria	1
11968	1	77	0.454545	Listeria monocytogenes	NA	1	Listeria monocytogenes	1	Listeria	1	Listeriaceae	1	Bacillales	1	Bacilli	1	Firmicutes	1	Bacteria	1
11969	1	77	0.402597	Listeria monocytogenes	NA	1	Listeria monocytogenes	1	Listeria	1	Listeriaceae	1	Bacillales	1	Bacilli	1	Firmicutes	1	Bacteria	1
11970	1	77	0.350649	Listeria monocytogenes	NA	1	Listeria monocytogenes	1	Listeria	1	Listeriaceae	1	Bacillales	1	Bacilli	1	Firmicutes	1	Bacteria	1
11971	1	77	0.25974	Listeria monocytogenes	NA	1	Listeria monocytogenes	1	Listeria	1	Listeriaceae	1	Bacillales	1	Bacilli	1	Firmicutes	1	Bacteria	1
11972	1	77	0.350649	Listeria monocytogenes	NA	1	Listeria monocytogenes	1	Listeria	1	Listeriaceae	1	Bacillales	1	Bacilli	1	Firmicutes	1	Bacteria	1
11973	1	77	0.402597	Mycobacterium tuberculosis	NA	1	Mycobacterium tuberculosis	1	Mycobacterium	1	Mycobacteriaceae	1	Corynebacteriales	1	Actinobacteria	1	Actinobacteria	1	Bacteria	1
11974	1	77	0.61039	Mycobacterium tuberculosis	NA	1	Mycobacterium tuberculosis	1	Mycobacterium	1	Mycobacteriaceae	1	Corynebacteriales	1	Actinobacteria	1	Actinobacteria	1	Bacteria	1
11975	1	77	0.454545	Pseudomonas aeruginosa	NA	1	Pseudomonas aeruginosa	1	Pseudomonas	1	Pseudomonadaceae	1	Pseudomonadales	1	Gammaproteobacteria	1	Proteobacteria	1	Bacteria	1
11976	1	77	0.519481	Klebsiella pneumoniae	NA	1	Klebsiella pneumoniae	1	Klebsiella	1	Enterobacteriaceae	1	Enterobacterales	1	Gammaproteobacteria	1	Proteobacteria	1	Bacteria	1
11977	1	77	0.584416	Salmonella enterica subsp. enterica serovar Paratyphi B	Salmonella enterica subsp. enterica	1	Salmonella enterica	1	Salmonella	1	Enterobacteriaceae	1	Enterobacterales	1	Gammaproteobacteria	1	Proteobacteria	1	Bacteria	1
11978	1	77	0.337662	ciliate metagenome	NA	1	ciliate metagenome	1	NA	1	NA	1	NA	1	NA	1	NA	1	NA	1
11979	1	77	0.441558	ciliate metagenome	NA	1	ciliate metagenome	1	NA	1	NA	1	NA	1	NA	1	NA	1	NA	1
11980	1	77	0.376623	ciliate metagenome	NA	1	ciliate metagenome	1	NA	1	NA	1	NA	1	NA	1	NA	1	NA	1
11981	1	77	0.545455	Salmonella enterica subsp. enterica serovar Typhimurium str. DT104	Salmonella enterica subsp. enterica	1	Salmonella enterica	1	Salmonella	1	Enterobacteriaceae	1	Enterobacterales	1	Gammaproteobacteria	1	Proteobacteria	1	Bacteria	1
11982	1	77	0.350649	Glaesserella parasuis	NA	1	Glaesserella parasuis	1	Glaesserella	1	Pasteurellaceae	1	Pasteurellales	1	Gammaproteobacteria	1	Proteobacteria	1	Bacteria	1
11983	1	77	0.363636	Klebsiella pneumoniae	NA	1	Klebsiella pneumoniae	1	Klebsiella	1	Enterobacteriaceae	1	Enterobacterales	1	Gammaproteobacteria	1	Proteobacteria	1	Bacteria	1
11984	1	77	0.402597	Escherichia coli	NA	1	Escherichia coli	1	Escherichia	1	Enterobacteriaceae	1	Enterobacterales	1	Gammaproteobacteria	1	Proteobacteria	1	Bacteria	1
11985	1	77	0.350649	Salmonella enterica subsp. enterica serovar Dublin	Salmonella enterica subsp. enterica	1	Salmonella enterica	1	Salmonella	1	Enterobacteriaceae	1	Enterobacterales	1	Gammaproteobacteria	1	Proteobacteria	1	Bacteria	1
11986	1	77	0.363636	Salmonella enterica subsp. enterica serovar Derby	Salmonella enterica subsp. enterica	1	Salmonella enterica	1	Salmonella	1	Enterobacteriaceae	1	Enterobacterales	1	Gammaproteobacteria	1	Proteobacteria	1	Bacteria	1
11987	1	77	0.402597	Mycobacterium tuberculosis	NA	1	Mycobacterium tuberculosis	1	Mycobacterium	1	Mycobacteriaceae	1	Corynebacteriales	1	Actinobacteria	1	Actinobacteria	1	Bacteria	1
11988	2	77	0.61039	Salmonella enterica	NA	1	Salmonella enterica	1	Salmonella	1	Enterobacteriaceae	1	Enterobacterales	1	Gammaproteobacteria	1	Proteobacteria	1	Bacteria	1
11989	1	77	0.545455	Corynebacterium diphtheriae	NA	1	Corynebacterium diphtheriae	1	Corynebacterium	1	Corynebacteriaceae	1	Corynebacteriales	1	Actinobacteria	1	Actinobacteria	1	Bacteria	1
11990	1	77	0.545455	Salmonella enterica	NA	1	Salmonella enterica	1	Salmonella	1	Enterobacteriaceae	1	Enterobacterales	1	Gammaproteobacteria	1	Proteobacteria	1	Bacteria	1
11991	1	77	0.649351	Salmonella enterica subsp. enterica serovar Typhimurium	Salmonella enterica subsp. enterica	1	Salmonella enterica	1	Salmonella	1	Enterobacteriaceae	1	Enterobacterales	1	Gammaproteobacteria	1	Proteobacteria	1	Bacteria	1
11992	1	77	0.506494	Salmonella enterica subsp. enterica serovar Typhimurium	Salmonella enterica subsp. enterica	1	Salmonella enterica	1	Salmonella	1	Enterobacteriaceae	1	Enterobacterales	1	Gammaproteobacteria	1	Proteobacteria	1	Bacteria	1
11993	1	77	0.519481	Salmonella enterica subsp. enterica serovar Typhimurium	Salmonella enterica subsp. enterica	1	Salmonella enterica	1	Salmonella	1	Enterobacteriaceae	1	Enterobacterales	1	Gammaproteobacteria	1	Proteobacteria	1	Bacteria	1
11994	1	77	0.285714	Campylobacter coli	NA	1	Campylobacter coli	1	Campylobacter	1	Campylobacteraceae	1	Campylobacterales	1	Epsilonproteobacteria	1	Proteobacteria	1	Bacteria	1
11995	1	77	0.532468	Corynebacterium diphtheriae	NA	1	Corynebacterium diphtheriae	1	Corynebacterium	1	Corynebacteriaceae	1	Corynebacteriales	1	Actinobacteria	1	Actinobacteria	1	Bacteria	1
11996	1	77	0.441558	Burkholderia cenocepacia	NA	1	Burkholderia cenocepacia	1	Burkholderia	1	Burkholderiaceae	1	Burkholderiales	1	Betaproteobacteria	1	Proteobacteria	1	Bacteria	1
11997	1	77	0.493506	marine metagenome	NA	1	marine metagenome	1	NA	1	NA	1	NA	1	NA	1	NA	1	NA	1
11998	1	77	0.38961	marine metagenome	NA	1	marine metagenome	1	NA	1	NA	1	NA	1	NA	1	NA	1	NA	1
11999	1	77	0.402597	marine metagenome	NA	1	marine metagenome	1	NA	1	NA	1	NA	1	NA	1	NA	1	NA	1
12000	1	77	0.571429	marine metagenome	NA	1	marine metagenome	1	NA	1	NA	1	NA	1	NA	1	NA	1	NA	1
12001	1	77	0.402597	marine metagenome	NA	1	marine metagenome	1	NA	1	NA	1	NA	1	NA	1	NA	1	NA	1
12002	1	77	0.584416	marine metagenome	NA	1	marine metagenome	1	NA	1	NA	1	NA	1	NA	1	NA	1	NA	1
12003	1	77	0.298701	marine metagenome	NA	1	marine metagenome	1	NA	1	NA	1	NA	1	NA	1	NA	1	NA	1
12004	1	77	0.285714	marine metagenome	NA	1	marine metagenome	1	NA	1	NA	1	NA	1	NA	1	NA	1	NA	1
12005	1	77	0.376623	marine metagenome	NA	1	marine metagenome	1	NA	1	NA	1	NA	1	NA	1	NA	1	NA	1
12006	1	77	0.363636	marine metagenome	NA	1	marine metagenome	1	NA	1	NA	1	NA	1	NA	1	NA	1	NA	1
12007	1	77	0.545455	Klebsiella pneumoniae	NA	1	Klebsiella pneumoniae	1	Klebsiella	1	Enterobacteriaceae	1	Enterobacterales	1	Gammaproteobacteria	1	Proteobacteria	1	Bacteria	1
12008	3	77	0.337662	Paeniclostridium sordellii	NA	1	Paeniclostridium sordellii	1	Paeniclostridium	1	Peptostreptococcaceae	1	Clostridiales	1	Clostridia	1	Firmicutes	1	Bacteria	1
12009	1	77	0.571429	Escherichia coli	NA	1	Escherichia coli	1	Escherichia	1	Enterobacteriaceae	1	Enterobacterales	1	Gammaproteobacteria	1	Proteobacteria	1	Bacteria	1
12010	2	77	0.675325	Escherichia coli	NA	1	Escherichia coli	1	Escherichia	1	Enterobacteriaceae	1	Enterobacterales	1	Gammaproteobacteria	1	Proteobacteria	1	Bacteria	1
12011	1	77	0.402597	Staphylococcus aureus	NA	1	Staphylococcus aureus	1	Staphylococcus	1	Staphylococcaceae	1	Bacillales	1	Bacilli	1	Firmicutes	1	Bacteria	1
12012	1	77	0.25974	Listeria monocytogenes	NA	1	Listeria monocytogenes	1	Listeria	1	Listeriaceae	1	Bacillales	1	Bacilli	1	Firmicutes	1	Bacteria	1
12013	1	77	0.376623	Bacillus cereus	NA	1	Bacillus cereus	1	Bacillus	1	Bacillaceae	1	Bacillales	1	Bacilli	1	Firmicutes	1	Bacteria	1
12014	1	77	0.376623	Bacillus cereus	NA	1	Bacillus cereus	1	Bacillus	1	Bacillaceae	1	Bacillales	1	Bacilli	1	Firmicutes	1	Bacteria	1
12015	1	77	0.311688	Bacillus cereus	NA	1	Bacillus cereus	1	Bacillus	1	Bacillaceae	1	Bacillales	1	Bacilli	1	Firmicutes	1	Bacteria	1
12016	1	77	0.363636	Bacillus cereus	NA	1	Bacillus cereus	1	Bacillus	1	Bacillaceae	1	Bacillales	1	Bacilli	1	Firmicutes	1	Bacteria	1
12017	1	77	0.324675	Bacillus cereus	NA	1	Bacillus cereus	1	Bacillus	1	Bacillaceae	1	Bacillales	1	Bacilli	1	Firmicutes	1	Bacteria	1
12018	1	77	0.519481	Bacillus cereus	NA	1	Bacillus cereus	1	Bacillus	1	Bacillaceae	1	Bacillales	1	Bacilli	1	Firmicutes	1	Bacteria	1
12019	1	77	0.532468	Bacillus cereus	NA	1	Bacillus cereus	1	Bacillus	1	Bacillaceae	1	Bacillales	1	Bacilli	1	Firmicutes	1	Bacteria	1
12020	1	77	0.506494	Bacillus cereus	NA	1	Bacillus cereus	1	Bacillus	1	Bacillaceae	1	Bacillales	1	Bacilli	1	Firmicutes	1	Bacteria	1
12021	1	77	0.623377	Burkholderia stagnalis	NA	1	Burkholderia stagnalis	1	Burkholderia	1	Burkholderiaceae	1	Burkholderiales	1	Betaproteobacteria	1	Proteobacteria	1	Bacteria	1
12022	5	77	0.220779	Staphylococcus aureus	NA	1	Staphylococcus aureus	1	Staphylococcus	1	Staphylococcaceae	1	Bacillales	1	Bacilli	1	Firmicutes	1	Bacteria	1
12023	1	77	0.480519	Bacillus cereus	NA	1	Bacillus cereus	1	Bacillus	1	Bacillaceae	1	Bacillales	1	Bacilli	1	Firmicutes	1	Bacteria	1
12024	1	77	0.298701	Listeria monocytogenes	NA	1	Listeria monocytogenes	1	Listeria	1	Listeriaceae	1	Bacillales	1	Bacilli	1	Firmicutes	1	Bacteria	1
12025	1	77	0.233766	Listeria monocytogenes	NA	1	Listeria monocytogenes	1	Listeria	1	Listeriaceae	1	Bacillales	1	Bacilli	1	Firmicutes	1	Bacteria	1
12026	1	77	0.38961	Listeria monocytogenes	NA	1	Listeria monocytogenes	1	Listeria	1	Listeriaceae	1	Bacillales	1	Bacilli	1	Firmicutes	1	Bacteria	1
12027	1	77	0.38961	Listeria monocytogenes	NA	1	Listeria monocytogenes	1	Listeria	1	Listeriaceae	1	Bacillales	1	Bacilli	1	Firmicutes	1	Bacteria	1
12028	1	77	0.194805	Neisseria lactamica	NA	1	Neisseria lactamica	1	Neisseria	1	Neisseriaceae	1	Neisseriales	1	Betaproteobacteria	1	Proteobacteria	1	Bacteria	1
12029	1	77	0.428571	Aeromonas salmonicida	NA	1	Aeromonas salmonicida	1	Aeromonas	1	Aeromonadaceae	1	Aeromonadales	1	Gammaproteobacteria	1	Proteobacteria	1	Bacteria	1
12030	1	77	0.441558	Yersinia pseudotuberculosis	NA	1	Yersinia pseudotuberculosis	1	Yersinia	1	Yersiniaceae	1	Enterobacterales	1	Gammaproteobacteria	1	Proteobacteria	1	Bacteria	1
12031	1	77	0.25974	Listeria monocytogenes	NA	1	Listeria monocytogenes	1	Listeria	1	Listeriaceae	1	Bacillales	1	Bacilli	1	Firmicutes	1	Bacteria	1
12032	1	77	0.246753	Listeria monocytogenes	NA	1	Listeria monocytogenes	1	Listeria	1	Listeriaceae	1	Bacillales	1	Bacilli	1	Firmicutes	1	Bacteria	1
12033	1	77	0.337662	Listeria monocytogenes	NA	1	Listeria monocytogenes	1	Listeria	1	Listeriaceae	1	Bacillales	1	Bacilli	1	Firmicutes	1	Bacteria	1
12034	1	77	0.337662	Listeria monocytogenes	NA	1	Listeria monocytogenes	1	Listeria	1	Listeriaceae	1	Bacillales	1	Bacilli	1	Firmicutes	1	Bacteria	1
12035	1	77	0.324675	Listeria monocytogenes	NA	1	Listeria monocytogenes	1	Listeria	1	Listeriaceae	1	Bacillales	1	Bacilli	1	Firmicutes	1	Bacteria	1
12036	1	77	0.350649	Listeria monocytogenes	NA	1	Listeria monocytogenes	1	Listeria	1	Listeriaceae	1	Bacillales	1	Bacilli	1	Firmicutes	1	Bacteria	1
12037	1	77	0.532468	Klebsiella pneumoniae	NA	1	Klebsiella pneumoniae	1	Klebsiella	1	Enterobacteriaceae	1	Enterobacterales	1	Gammaproteobacteria	1	Proteobacteria	1	Bacteria	1
12038	1	77	0.298701	Bacillus thuringiensis HD1002	NA	1	Bacillus thuringiensis	1	Bacillus	1	Bacillaceae	1	Bacillales	1	Bacilli	1	Firmicutes	1	Bacteria	1
12039	1	77	0.441558	marine metagenome	NA	1	marine metagenome	1	NA	1	NA	1	NA	1	NA	1	NA	1	NA	1
12040	1	77	0.428571	marine metagenome	NA	1	marine metagenome	1	NA	1	NA	1	NA	1	NA	1	NA	1	NA	1
12041	1	77	0.623377	marine metagenome	NA	1	marine metagenome	1	NA	1	NA	1	NA	1	NA	1	NA	1	NA	1
12042	1	77	0.493506	marine metagenome	NA	1	marine metagenome	1	NA	1	NA	1	NA	1	NA	1	NA	1	NA	1
12043	1	77	0.61039	marine metagenome	NA	1	marine metagenome	1	NA	1	NA	1	NA	1	NA	1	NA	1	NA	1
12044	1	77	0.441558	marine metagenome	NA	1	marine metagenome	1	NA	1	NA	1	NA	1	NA	1	NA	1	NA	1
12045	1	77	0.532468	rat gut metagenome	NA	1	rat gut metagenome	1	NA	1	NA	1	NA	1	NA	1	NA	1	NA	1
12046	2	77	0.545455	rat gut metagenome	NA	1	rat gut metagenome	1	NA	1	NA	1	NA	1	NA	1	NA	1	NA	1
12047	1	77	0.480519	viral metagenome	NA	1	viral metagenome	1	NA	1	NA	1	NA	1	NA	1	NA	1	NA	1
12048	1	77	0.558442	viral metagenome	NA	1	viral metagenome	1	NA	1	NA	1	NA	1	NA	1	NA	1	NA	1
12049	1	77	0.636364	marine metagenome	NA	1	marine metagenome	1	NA	1	NA	1	NA	1	NA	1	NA	1	NA	1
12050	1	77	0.402597	marine metagenome	NA	1	marine metagenome	1	NA	1	NA	1	NA	1	NA	1	NA	1	NA	1
12051	1	77	0.298701	marine metagenome	NA	1	marine metagenome	1	NA	1	NA	1	NA	1	NA	1	NA	1	NA	1
12052	1	77	0.480519	Escherichia coli	NA	1	Escherichia coli	1	Escherichia	1	Enterobacteriaceae	1	Enterobacterales	1	Gammaproteobacteria	1	Proteobacteria	1	Bacteria	1
12053	1	77	0.493506	Escherichia coli	NA	1	Escherichia coli	1	Escherichia	1	Enterobacteriaceae	1	Enterobacterales	1	Gammaproteobacteria	1	Proteobacteria	1	Bacteria	1
12054	1	77	0.519481	Escherichia coli	NA	1	Escherichia coli	1	Escherichia	1	Enterobacteriaceae	1	Enterobacterales	1	Gammaproteobacteria	1	Proteobacteria	1	Bacteria	1
12055	1	77	0.337662	Lawsonia intracellularis	NA	1	Lawsonia intracellularis	1	Lawsonia	1	Desulfovibrionaceae	1	Desulfovibrionales	1	Deltaproteobacteria	1	Proteobacteria	1	Bacteria	1
12056	1	77	0.103896	Lawsonia intracellularis	NA	1	Lawsonia intracellularis	1	Lawsonia	1	Desulfovibrionaceae	1	Desulfovibrionales	1	Deltaproteobacteria	1	Proteobacteria	1	Bacteria	1
12057	1	77	0.480519	Lawsonia intracellularis	NA	1	Lawsonia intracellularis	1	Lawsonia	1	Desulfovibrionaceae	1	Desulfovibrionales	1	Deltaproteobacteria	1	Proteobacteria	1	Bacteria	1
12058	1	77	0.519481	Escherichia coli	NA	1	Escherichia coli	1	Escherichia	1	Enterobacteriaceae	1	Enterobacterales	1	Gammaproteobacteria	1	Proteobacteria	1	Bacteria	1
12059	1	77	0.454545	Escherichia coli	NA	1	Escherichia coli	1	Escherichia	1	Enterobacteriaceae	1	Enterobacterales	1	Gammaproteobacteria	1	Proteobacteria	1	Bacteria	1
12060	1	77	0.454545	Salmonella enterica subsp. enterica serovar Heidelberg	Salmonella enterica subsp. enterica	1	Salmonella enterica	1	Salmonella	1	Enterobacteriaceae	1	Enterobacterales	1	Gammaproteobacteria	1	Proteobacteria	1	Bacteria	1
12061	2	77	0.337662	Enterococcus faecalis, Staphylococcus intermedius	NA	1	Enterococcus faecalis, Staphylococcus intermedius	2	Enterococcus, Staphylococcus	2	Enterococcaceae, Staphylococcaceae	2	Lactobacillales, Bacillales	2	Bacilli	1	Firmicutes	1	Bacteria	1
12062	5	77	0.285714	Staphylococcus aureus	NA	1	Staphylococcus aureus	1	Staphylococcus	1	Staphylococcaceae	1	Bacillales	1	Bacilli	1	Firmicutes	1	Bacteria	1
12063	1	77	0.441558	Bacillus sp. OK077	NA	1	Bacillus sp. OK077	1	Bacillus	1	Bacillaceae	1	Bacillales	1	Bacilli	1	Firmicutes	1	Bacteria	1
12064	1	77	0.441558	Salmonella enterica	NA	1	Salmonella enterica	1	Salmonella	1	Enterobacteriaceae	1	Enterobacterales	1	Gammaproteobacteria	1	Proteobacteria	1	Bacteria	1
12065	1	77	0.337662	Enterococcus hirae	NA	1	Enterococcus hirae	1	Enterococcus	1	Enterococcaceae	1	Lactobacillales	1	Bacilli	1	Firmicutes	1	Bacteria	1
12066	1	77	0.298701	Staphylococcus epidermidis	NA	1	Staphylococcus epidermidis	1	Staphylococcus	1	Staphylococcaceae	1	Bacillales	1	Bacilli	1	Firmicutes	1	Bacteria	1
12067	1	77	0.428571	Staphylococcus aureus	NA	1	Staphylococcus aureus	1	Staphylococcus	1	Staphylococcaceae	1	Bacillales	1	Bacilli	1	Firmicutes	1	Bacteria	1
12068	1	77	0.246753	Staphylococcus aureus	NA	1	Staphylococcus aureus	1	Staphylococcus	1	Staphylococcaceae	1	Bacillales	1	Bacilli	1	Firmicutes	1	Bacteria	1
12069	1	77	0.376623	Staphylococcus aureus	NA	1	Staphylococcus aureus	1	Staphylococcus	1	Staphylococcaceae	1	Bacillales	1	Bacilli	1	Firmicutes	1	Bacteria	1
12070	1	77	0.220779	Staphylococcus aureus	NA	1	Staphylococcus aureus	1	Staphylococcus	1	Staphylococcaceae	1	Bacillales	1	Bacilli	1	Firmicutes	1	Bacteria	1
12071	3	77	0.415584	Staphylococcus capitis	NA	1	Staphylococcus capitis	1	Staphylococcus	1	Staphylococcaceae	1	Bacillales	1	Bacilli	1	Firmicutes	1	Bacteria	1
12072	1	77	0.493506	Escherichia coli	NA	1	Escherichia coli	1	Escherichia	1	Enterobacteriaceae	1	Enterobacterales	1	Gammaproteobacteria	1	Proteobacteria	1	Bacteria	1
12073	1	77	0.454545	Escherichia coli	NA	1	Escherichia coli	1	Escherichia	1	Enterobacteriaceae	1	Enterobacterales	1	Gammaproteobacteria	1	Proteobacteria	1	Bacteria	1
12074	1	77	0.350649	Escherichia coli	NA	1	Escherichia coli	1	Escherichia	1	Enterobacteriaceae	1	Enterobacterales	1	Gammaproteobacteria	1	Proteobacteria	1	Bacteria	1
12075	1	77	0.480519	Escherichia coli	NA	1	Escherichia coli	1	Escherichia	1	Enterobacteriaceae	1	Enterobacterales	1	Gammaproteobacteria	1	Proteobacteria	1	Bacteria	1
12076	1	77	0.38961	Staphylococcus aureus	NA	1	Staphylococcus aureus	1	Staphylococcus	1	Staphylococcaceae	1	Bacillales	1	Bacilli	1	Firmicutes	1	Bacteria	1
12077	2	77	0.558442	Vibrio parahaemolyticus	NA	1	Vibrio parahaemolyticus	1	Vibrio	1	Vibrionaceae	1	Vibrionales	1	Gammaproteobacteria	1	Proteobacteria	1	Bacteria	1
12078	1	77	0.493506	Escherichia coli	NA	1	Escherichia coli	1	Escherichia	1	Enterobacteriaceae	1	Enterobacterales	1	Gammaproteobacteria	1	Proteobacteria	1	Bacteria	1
12079	1	77	0.467532	Escherichia coli	NA	1	Escherichia coli	1	Escherichia	1	Enterobacteriaceae	1	Enterobacterales	1	Gammaproteobacteria	1	Proteobacteria	1	Bacteria	1
12080	1	77	0.441558	Listeria monocytogenes	NA	1	Listeria monocytogenes	1	Listeria	1	Listeriaceae	1	Bacillales	1	Bacilli	1	Firmicutes	1	Bacteria	1
12081	1	77	0.493506	Escherichia coli	NA	1	Escherichia coli	1	Escherichia	1	Enterobacteriaceae	1	Enterobacterales	1	Gammaproteobacteria	1	Proteobacteria	1	Bacteria	1
12082	1	77	0.532468	rat gut metagenome	NA	1	rat gut metagenome	1	NA	1	NA	1	NA	1	NA	1	NA	1	NA	1
12083	1	77	0.428571	viral metagenome	NA	1	viral metagenome	1	NA	1	NA	1	NA	1	NA	1	NA	1	NA	1
12084	1	77	0.441558	Escherichia coli	NA	1	Escherichia coli	1	Escherichia	1	Enterobacteriaceae	1	Enterobacterales	1	Gammaproteobacteria	1	Proteobacteria	1	Bacteria	1
12085	2	77	0.324675	Staphylococcus aureus	NA	1	Staphylococcus aureus	1	Staphylococcus	1	Staphylococcaceae	1	Bacillales	1	Bacilli	1	Firmicutes	1	Bacteria	1
12086	1	77	0.168831	Campylobacter jejuni	NA	1	Campylobacter jejuni	1	Campylobacter	1	Campylobacteraceae	1	Campylobacterales	1	Epsilonproteobacteria	1	Proteobacteria	1	Bacteria	1
12087	1	77	0.532468	Escherichia coli	NA	1	Escherichia coli	1	Escherichia	1	Enterobacteriaceae	1	Enterobacterales	1	Gammaproteobacteria	1	Proteobacteria	1	Bacteria	1
12088	1	77	0.220779	Staphylococcus aureus	NA	1	Staphylococcus aureus	1	Staphylococcus	1	Staphylococcaceae	1	Bacillales	1	Bacilli	1	Firmicutes	1	Bacteria	1
12089	1	77	0.766234	Shigella sonnei	NA	1	Shigella sonnei	1	Shigella	1	Enterobacteriaceae	1	Enterobacterales	1	Gammaproteobacteria	1	Proteobacteria	1	Bacteria	1
12090	1	77	0.220779	Staphylococcus saprophyticus	NA	1	Staphylococcus saprophyticus	1	Staphylococcus	1	Staphylococcaceae	1	Bacillales	1	Bacilli	1	Firmicutes	1	Bacteria	1
12091	1	77	0.493506	Pseudooceanicola nitratireducens	NA	1	Pseudooceanicola nitratireducens	1	Pseudooceanicola	1	Rhodobacteraceae	1	Rhodobacterales	1	Alphaproteobacteria	1	Proteobacteria	1	Bacteria	1
12092	1	77	0.272727	Campylobacter jejuni	NA	1	Campylobacter jejuni	1	Campylobacter	1	Campylobacteraceae	1	Campylobacterales	1	Epsilonproteobacteria	1	Proteobacteria	1	Bacteria	1
12093	2	77	0.298701	Staphylococcus aureus	NA	1	Staphylococcus aureus	1	Staphylococcus	1	Staphylococcaceae	1	Bacillales	1	Bacilli	1	Firmicutes	1	Bacteria	1
12094	1	77	0.467532	Escherichia coli	NA	1	Escherichia coli	1	Escherichia	1	Enterobacteriaceae	1	Enterobacterales	1	Gammaproteobacteria	1	Proteobacteria	1	Bacteria	1
12095	1	77	0.350649	Staphylococcus aureus	NA	1	Staphylococcus aureus	1	Staphylococcus	1	Staphylococcaceae	1	Bacillales	1	Bacilli	1	Firmicutes	1	Bacteria	1
12096	1	77	0.376623	Staphylococcus aureus	NA	1	Staphylococcus aureus	1	Staphylococcus	1	Staphylococcaceae	1	Bacillales	1	Bacilli	1	Firmicutes	1	Bacteria	1
12097	1	77	0.480519	Staphylococcus aureus	NA	1	Staphylococcus aureus	1	Staphylococcus	1	Staphylococcaceae	1	Bacillales	1	Bacilli	1	Firmicutes	1	Bacteria	1
12098	2	77	0.246753	Staphylococcus aureus	NA	1	Staphylococcus aureus	1	Staphylococcus	1	Staphylococcaceae	1	Bacillales	1	Bacilli	1	Firmicutes	1	Bacteria	1
12099	1	77	0.441558	Salmonella enterica	NA	1	Salmonella enterica	1	Salmonella	1	Enterobacteriaceae	1	Enterobacterales	1	Gammaproteobacteria	1	Proteobacteria	1	Bacteria	1
12100	1	77	0.38961	Staphylococcus aureus	NA	1	Staphylococcus aureus	1	Staphylococcus	1	Staphylococcaceae	1	Bacillales	1	Bacilli	1	Firmicutes	1	Bacteria	1
12101	1	77	0.25974	Staphylococcus aureus	NA	1	Staphylococcus aureus	1	Staphylococcus	1	Staphylococcaceae	1	Bacillales	1	Bacilli	1	Firmicutes	1	Bacteria	1
12102	2	77	0.363636	Staphylococcus epidermidis	NA	1	Staphylococcus epidermidis	1	Staphylococcus	1	Staphylococcaceae	1	Bacillales	1	Bacilli	1	Firmicutes	1	Bacteria	1
12103	2	77	0.246753	Staphylococcus epidermidis	NA	1	Staphylococcus epidermidis	1	Staphylococcus	1	Staphylococcaceae	1	Bacillales	1	Bacilli	1	Firmicutes	1	Bacteria	1
12104	1	77	0.376623	Staphylococcus epidermidis	NA	1	Staphylococcus epidermidis	1	Staphylococcus	1	Staphylococcaceae	1	Bacillales	1	Bacilli	1	Firmicutes	1	Bacteria	1
12105	1	77	0.25974	Staphylococcus epidermidis	NA	1	Staphylococcus epidermidis	1	Staphylococcus	1	Staphylococcaceae	1	Bacillales	1	Bacilli	1	Firmicutes	1	Bacteria	1
12106	1	77	0.415584	Staphylococcus epidermidis	NA	1	Staphylococcus epidermidis	1	Staphylococcus	1	Staphylococcaceae	1	Bacillales	1	Bacilli	1	Firmicutes	1	Bacteria	1
12107	1	77	0.363636	Staphylococcus epidermidis	NA	1	Staphylococcus epidermidis	1	Staphylococcus	1	Staphylococcaceae	1	Bacillales	1	Bacilli	1	Firmicutes	1	Bacteria	1
12108	1	77	0.571429	Staphylococcus aureus	NA	1	Staphylococcus aureus	1	Staphylococcus	1	Staphylococcaceae	1	Bacillales	1	Bacilli	1	Firmicutes	1	Bacteria	1
12109	1	77	0.285714	Clostridioides difficile	NA	1	Clostridioides difficile	1	Clostridioides	1	Peptostreptococcaceae	1	Clostridiales	1	Clostridia	1	Firmicutes	1	Bacteria	1
12110	1	77	0.350649	Listeria monocytogenes	NA	1	Listeria monocytogenes	1	Listeria	1	Listeriaceae	1	Bacillales	1	Bacilli	1	Firmicutes	1	Bacteria	1
12111	1	77	0.415584	Staphylococcus aureus	NA	1	Staphylococcus aureus	1	Staphylococcus	1	Staphylococcaceae	1	Bacillales	1	Bacilli	1	Firmicutes	1	Bacteria	1
12112	1	77	0.61039	Pseudomonas aeruginosa	NA	1	Pseudomonas aeruginosa	1	Pseudomonas	1	Pseudomonadaceae	1	Pseudomonadales	1	Gammaproteobacteria	1	Proteobacteria	1	Bacteria	1
12113	1	77	0.597403	Escherichia coli	NA	1	Escherichia coli	1	Escherichia	1	Enterobacteriaceae	1	Enterobacterales	1	Gammaproteobacteria	1	Proteobacteria	1	Bacteria	1
12114	1	77	0.467532	Staphylococcus pseudintermedius	NA	1	Staphylococcus pseudintermedius	1	Staphylococcus	1	Staphylococcaceae	1	Bacillales	1	Bacilli	1	Firmicutes	1	Bacteria	1
12115	1	77	0.324675	Staphylococcus aureus	NA	1	Staphylococcus aureus	1	Staphylococcus	1	Staphylococcaceae	1	Bacillales	1	Bacilli	1	Firmicutes	1	Bacteria	1
12116	1	77	0.25974	Staphylococcus aureus	NA	1	Staphylococcus aureus	1	Staphylococcus	1	Staphylococcaceae	1	Bacillales	1	Bacilli	1	Firmicutes	1	Bacteria	1
12117	1	77	0.714286	Mycobacterium tuberculosis	NA	1	Mycobacterium tuberculosis	1	Mycobacterium	1	Mycobacteriaceae	1	Corynebacteriales	1	Actinobacteria	1	Actinobacteria	1	Bacteria	1
12118	1	77	0.311688	Escherichia coli	NA	1	Escherichia coli	1	Escherichia	1	Enterobacteriaceae	1	Enterobacterales	1	Gammaproteobacteria	1	Proteobacteria	1	Bacteria	1
12119	1	77	0.415584	Escherichia coli	NA	1	Escherichia coli	1	Escherichia	1	Enterobacteriaceae	1	Enterobacterales	1	Gammaproteobacteria	1	Proteobacteria	1	Bacteria	1
12120	1	77	0.571429	Escherichia coli	NA	1	Escherichia coli	1	Escherichia	1	Enterobacteriaceae	1	Enterobacterales	1	Gammaproteobacteria	1	Proteobacteria	1	Bacteria	1
12121	1	77	0.454545	Staphylococcus aureus	NA	1	Staphylococcus aureus	1	Staphylococcus	1	Staphylococcaceae	1	Bacillales	1	Bacilli	1	Firmicutes	1	Bacteria	1
12122	1	77	0.337662	Escherichia coli	NA	1	Escherichia coli	1	Escherichia	1	Enterobacteriaceae	1	Enterobacterales	1	Gammaproteobacteria	1	Proteobacteria	1	Bacteria	1
12123	1	77	0.311688	marine metagenome	NA	1	marine metagenome	1	NA	1	NA	1	NA	1	NA	1	NA	1	NA	1
12124	1	77	0.363636	Escherichia coli	NA	1	Escherichia coli	1	Escherichia	1	Enterobacteriaceae	1	Enterobacterales	1	Gammaproteobacteria	1	Proteobacteria	1	Bacteria	1
12125	1	77	0.38961	Staphylococcus aureus	NA	1	Staphylococcus aureus	1	Staphylococcus	1	Staphylococcaceae	1	Bacillales	1	Bacilli	1	Firmicutes	1	Bacteria	1
12126	1	77	0.350649	Staphylococcus aureus	NA	1	Staphylococcus aureus	1	Staphylococcus	1	Staphylococcaceae	1	Bacillales	1	Bacilli	1	Firmicutes	1	Bacteria	1
12127	1	77	0.363636	Staphylococcus aureus	NA	1	Staphylococcus aureus	1	Staphylococcus	1	Staphylococcaceae	1	Bacillales	1	Bacilli	1	Firmicutes	1	Bacteria	1
12128	1	77	0.454545	Staphylococcus aureus	NA	1	Staphylococcus aureus	1	Staphylococcus	1	Staphylococcaceae	1	Bacillales	1	Bacilli	1	Firmicutes	1	Bacteria	1
12129	1	77	0.194805	Staphylococcus aureus	NA	1	Staphylococcus aureus	1	Staphylococcus	1	Staphylococcaceae	1	Bacillales	1	Bacilli	1	Firmicutes	1	Bacteria	1
12130	1	77	0.38961	Staphylococcus aureus	NA	1	Staphylococcus aureus	1	Staphylococcus	1	Staphylococcaceae	1	Bacillales	1	Bacilli	1	Firmicutes	1	Bacteria	1
12131	1	77	0.415584	Staphylococcus aureus	NA	1	Staphylococcus aureus	1	Staphylococcus	1	Staphylococcaceae	1	Bacillales	1	Bacilli	1	Firmicutes	1	Bacteria	1
12132	1	77	0.207792	Staphylococcus aureus	NA	1	Staphylococcus aureus	1	Staphylococcus	1	Staphylococcaceae	1	Bacillales	1	Bacilli	1	Firmicutes	1	Bacteria	1
12133	1	77	0.441558	Staphylococcus aureus	NA	1	Staphylococcus aureus	1	Staphylococcus	1	Staphylococcaceae	1	Bacillales	1	Bacilli	1	Firmicutes	1	Bacteria	1
12134	1	77	0.415584	Staphylococcus aureus	NA	1	Staphylococcus aureus	1	Staphylococcus	1	Staphylococcaceae	1	Bacillales	1	Bacilli	1	Firmicutes	1	Bacteria	1
12135	1	77	0.324675	Staphylococcus aureus	NA	1	Staphylococcus aureus	1	Staphylococcus	1	Staphylococcaceae	1	Bacillales	1	Bacilli	1	Firmicutes	1	Bacteria	1
12136	1	77	0.402597	Staphylococcus aureus	NA	1	Staphylococcus aureus	1	Staphylococcus	1	Staphylococcaceae	1	Bacillales	1	Bacilli	1	Firmicutes	1	Bacteria	1
12137	1	77	0.363636	Staphylococcus aureus	NA	1	Staphylococcus aureus	1	Staphylococcus	1	Staphylococcaceae	1	Bacillales	1	Bacilli	1	Firmicutes	1	Bacteria	1
12138	1	77	0.532468	Burkholderia ambifaria	NA	1	Burkholderia ambifaria	1	Burkholderia	1	Burkholderiaceae	1	Burkholderiales	1	Betaproteobacteria	1	Proteobacteria	1	Bacteria	1
12139	2	77	0.324675	Staphylococcus aureus	NA	1	Staphylococcus aureus	1	Staphylococcus	1	Staphylococcaceae	1	Bacillales	1	Bacilli	1	Firmicutes	1	Bacteria	1
12140	1	77	0.363636	Escherichia coli	NA	1	Escherichia coli	1	Escherichia	1	Enterobacteriaceae	1	Enterobacterales	1	Gammaproteobacteria	1	Proteobacteria	1	Bacteria	1
12141	182	59	0.474576	Salmonella enterica, Salmonella enterica subsp. enterica serovar Muenster, Salmonella enterica subsp. enterica serovar Brandenburg, Enterobacter cloacae, Enterobacter hormaechei subsp. xiangfangensis, Salmonella enterica subsp. enterica, Salmonella enterica subsp. enterica serovar London, Salmonella enterica subsp. enterica serovar Fulica, Enterobacter hormaechei, Enterobacter sp. MGH 1, Enterobacter cloacae complex sp. ECNIH8, Salmonella enterica subsp. enterica serovar Saintpaul, Enterobacter cloacae ECNIH2, Salmonella enterica subsp. enterica serovar Typhimurium	NA, Salmonella enterica subsp. enterica, Enterobacter hormaechei subsp. xiangfangensis	>=2	Salmonella enterica, Enterobacter cloacae, Enterobacter hormaechei, Enterobacter sp. MGH 1, Enterobacter cloacae complex sp. ECNIH8	5	Salmonella, Enterobacter	2	Enterobacteriaceae	1	Enterobacterales	1	Gammaproteobacteria	1	Proteobacteria	1	Bacteria	1
12142	2	59	0.508475	Salmonella enterica subsp. enterica, Salmonella enterica	Salmonella enterica subsp. enterica, NA	>=1	Salmonella enterica	1	Salmonella	1	Enterobacteriaceae	1	Enterobacterales	1	Gammaproteobacteria	1	Proteobacteria	1	Bacteria	1
12143	1297	59	0.440678	Salmonella enterica, Salmonella enterica subsp. enterica serovar Berta, Salmonella enterica subsp. enterica serovar Enteritidis, Salmonella enterica subsp. enterica, Salmonella enterica subsp. enterica serovar Moscow str. S-1843, Salmonella enterica subsp. enterica serovar Dublin, Bacillus sp. LMG 19636, Salmonella enterica subsp. enterica serovar Hadar, Salmonella sp., Salmonella enterica subsp. enterica serovar Ajiobo	NA, Salmonella enterica subsp. enterica	>=1	Salmonella enterica, Bacillus sp. LMG 19636, Salmonella sp.	3	Salmonella, Bacillus	2	Enterobacteriaceae, Bacillaceae	2	Enterobacterales, Bacillales	2	Gammaproteobacteria, Bacilli	2	Proteobacteria, Firmicutes	2	Bacteria	1
12144	4	59	0.576271	Serratia marcescens	NA	1	Serratia marcescens	1	Serratia	1	Yersiniaceae	1	Enterobacterales	1	Gammaproteobacteria	1	Proteobacteria	1	Bacteria	1
12145	1	59	0.491525	Pseudomonas sp. Choline-02u-1	NA	1	Pseudomonas sp. Choline-02u-1	1	Pseudomonas	1	Pseudomonadaceae	1	Pseudomonadales	1	Gammaproteobacteria	1	Proteobacteria	1	Bacteria	1
12146	1	59	0.644068	Salmonella enterica	NA	1	Salmonella enterica	1	Salmonella	1	Enterobacteriaceae	1	Enterobacterales	1	Gammaproteobacteria	1	Proteobacteria	1	Bacteria	1
12147	6	59	0.542373	Salmonella enterica subsp. enterica serovar Oranienburg, Salmonella enterica subsp. enterica serovar Havana, Salmonella enterica, Salmonella enterica subsp. enterica	Salmonella enterica subsp. enterica, NA	>=1	Salmonella enterica	1	Salmonella	1	Enterobacteriaceae	1	Enterobacterales	1	Gammaproteobacteria	1	Proteobacteria	1	Bacteria	1
12148	1	59	0.525424	Geovibrio sp. L21-Ace-BES	NA	1	Geovibrio sp. L21-Ace-BES	1	Geovibrio	1	Deferribacteraceae	1	Deferribacterales	1	Deferribacteres	1	Deferribacteres	1	Bacteria	1
12149	1	59	0.254237	human gut metagenome	NA	1	human gut metagenome	1	NA	1	NA	1	NA	1	NA	1	NA	1	NA	1
12150	4	59	0.59322	Klebsiella pneumoniae, Klebsiella variicola	NA	1	Klebsiella pneumoniae, Klebsiella variicola	2	Klebsiella	1	Enterobacteriaceae	1	Enterobacterales	1	Gammaproteobacteria	1	Proteobacteria	1	Bacteria	1
12151	5	59	0.542373	Pseudomonas aeruginosa	NA	1	Pseudomonas aeruginosa	1	Pseudomonas	1	Pseudomonadaceae	1	Pseudomonadales	1	Gammaproteobacteria	1	Proteobacteria	1	Bacteria	1
12152	5	59	0.491525	Escherichia coli	NA	1	Escherichia coli	1	Escherichia	1	Enterobacteriaceae	1	Enterobacterales	1	Gammaproteobacteria	1	Proteobacteria	1	Bacteria	1
12153	6	59	0.423729	Escherichia coli, human gut metagenome	NA	1	Escherichia coli, human gut metagenome	2	Escherichia, NA	>=1	Enterobacteriaceae, NA	>=1	Enterobacterales, NA	>=1	Gammaproteobacteria, NA	>=1	Proteobacteria, NA	>=1	Bacteria, NA	>=1
12154	3	59	0.525424	Sinorhizobium meliloti	NA	1	Sinorhizobium meliloti	1	Sinorhizobium	1	Rhizobiaceae	1	Rhizobiales	1	Alphaproteobacteria	1	Proteobacteria	1	Bacteria	1
12155	15	59	0.237288	Salmonella enterica, Salmonella enterica subsp. enterica serovar Enteritidis	NA, Salmonella enterica subsp. enterica	>=1	Salmonella enterica	1	Salmonella	1	Enterobacteriaceae	1	Enterobacterales	1	Gammaproteobacteria	1	Proteobacteria	1	Bacteria	1
12156	1	59	0.491525	Salmonella enterica	NA	1	Salmonella enterica	1	Salmonella	1	Enterobacteriaceae	1	Enterobacterales	1	Gammaproteobacteria	1	Proteobacteria	1	Bacteria	1
12157	3	59	0.542373	Salmonella enterica subsp. enterica serovar Offa, Salmonella enterica subsp. enterica	Salmonella enterica subsp. enterica	1	Salmonella enterica	1	Salmonella	1	Enterobacteriaceae	1	Enterobacterales	1	Gammaproteobacteria	1	Proteobacteria	1	Bacteria	1
12158	1	59	0.525424	Salmonella enterica	NA	1	Salmonella enterica	1	Salmonella	1	Enterobacteriaceae	1	Enterobacterales	1	Gammaproteobacteria	1	Proteobacteria	1	Bacteria	1
12159	1	59	0.508475	Seinonella peptonophila	NA	1	Seinonella peptonophila	1	Seinonella	1	Thermoactinomycetaceae	1	Bacillales	1	Bacilli	1	Firmicutes	1	Bacteria	1
12160	26	59	0.389831	Staphylococcus aureus	NA	1	Staphylococcus aureus	1	Staphylococcus	1	Staphylococcaceae	1	Bacillales	1	Bacilli	1	Firmicutes	1	Bacteria	1
12161	2	59	0.542373	Klebsiella pneumoniae	NA	1	Klebsiella pneumoniae	1	Klebsiella	1	Enterobacteriaceae	1	Enterobacterales	1	Gammaproteobacteria	1	Proteobacteria	1	Bacteria	1
12162	1	59	0.338983	Paenibacillus polymyxa	NA	1	Paenibacillus polymyxa	1	Paenibacillus	1	Paenibacillaceae	1	Bacillales	1	Bacilli	1	Firmicutes	1	Bacteria	1
12163	1	59	0.440678	Enterobacter sp. NFIX58	NA	1	Enterobacter sp. NFIX58	1	Enterobacter	1	Enterobacteriaceae	1	Enterobacterales	1	Gammaproteobacteria	1	Proteobacteria	1	Bacteria	1
12164	2	59	0.661017	Stenotrophomonas maltophilia	NA	1	Stenotrophomonas maltophilia	1	Stenotrophomonas	1	Xanthomonadaceae	1	Xanthomonadales	1	Gammaproteobacteria	1	Proteobacteria	1	Bacteria	1
12165	2	59	0.627119	Clostridioides difficile	NA	1	Clostridioides difficile	1	Clostridioides	1	Peptostreptococcaceae	1	Clostridiales	1	Clostridia	1	Firmicutes	1	Bacteria	1
12166	1	59	0.271186	Staphylococcus aureus	NA	1	Staphylococcus aureus	1	Staphylococcus	1	Staphylococcaceae	1	Bacillales	1	Bacilli	1	Firmicutes	1	Bacteria	1
12167	1	59	0.220339	Salmonella enterica	NA	1	Salmonella enterica	1	Salmonella	1	Enterobacteriaceae	1	Enterobacterales	1	Gammaproteobacteria	1	Proteobacteria	1	Bacteria	1
12168	1	59	0.389831	Escherichia coli	NA	1	Escherichia coli	1	Escherichia	1	Enterobacteriaceae	1	Enterobacterales	1	Gammaproteobacteria	1	Proteobacteria	1	Bacteria	1
12169	1	59	0.694915	Streptomyces massasporeus	NA	1	Streptomyces massasporeus	1	Streptomyces	1	Streptomycetaceae	1	Streptomycetales	1	Actinobacteria	1	Actinobacteria	1	Bacteria	1
12170	2	59	0.474576	Salmonella enterica subsp. enterica serovar Tennessee, Salmonella enterica subsp. enterica serovar Hillingdon	Salmonella enterica subsp. enterica	1	Salmonella enterica	1	Salmonella	1	Enterobacteriaceae	1	Enterobacterales	1	Gammaproteobacteria	1	Proteobacteria	1	Bacteria	1
12171	1	59	0.559322	Cronobacter malonaticus	NA	1	Cronobacter malonaticus	1	Cronobacter	1	Enterobacteriaceae	1	Enterobacterales	1	Gammaproteobacteria	1	Proteobacteria	1	Bacteria	1
12172	1	59	0.610169	Vampirovibrio chlorellavorus	NA	1	Vampirovibrio chlorellavorus	1	Vampirovibrio	1	NA	1	Vampirovibrionales	1	NA	1	Candidatus Melainabacteria	1	Bacteria	1
12173	4	59	0.59322	Salmonella enterica, Salmonella enterica subsp. enterica serovar Chester	NA, Salmonella enterica subsp. enterica	>=1	Salmonella enterica	1	Salmonella	1	Enterobacteriaceae	1	Enterobacterales	1	Gammaproteobacteria	1	Proteobacteria	1	Bacteria	1
12174	1	59	0.644068	Variovorax sp. PMC12	NA	1	Variovorax sp. PMC12	1	Variovorax	1	Comamonadaceae	1	Burkholderiales	1	Betaproteobacteria	1	Proteobacteria	1	Bacteria	1
12175	1	59	0.559322	Escherichia coli	NA	1	Escherichia coli	1	Escherichia	1	Enterobacteriaceae	1	Enterobacterales	1	Gammaproteobacteria	1	Proteobacteria	1	Bacteria	1
12176	1	59	0.59322	Stenotrophomonas rhizophila	NA	1	Stenotrophomonas rhizophila	1	Stenotrophomonas	1	Xanthomonadaceae	1	Xanthomonadales	1	Gammaproteobacteria	1	Proteobacteria	1	Bacteria	1
12177	1	59	0.423729	Facklamia miroungae	NA	1	Facklamia miroungae	1	Facklamia	1	Aerococcaceae	1	Lactobacillales	1	Bacilli	1	Firmicutes	1	Bacteria	1
12178	1	59	0.576271	Yersinia ruckeri	NA	1	Yersinia ruckeri	1	Yersinia	1	Yersiniaceae	1	Enterobacterales	1	Gammaproteobacteria	1	Proteobacteria	1	Bacteria	1
12179	12	59	0.271186	Clostridium sporogenes	NA	1	Clostridium sporogenes	1	Clostridium	1	Clostridiaceae	1	Clostridiales	1	Clostridia	1	Firmicutes	1	Bacteria	1
12180	11	59	0.576271	Xanthomonas arboricola, Xanthomonas arboricola pv. juglandis	NA	1	Xanthomonas arboricola	1	Xanthomonas	1	Xanthomonadaceae	1	Xanthomonadales	1	Gammaproteobacteria	1	Proteobacteria	1	Bacteria	1
12181	2	59	0.440678	Clostridium botulinum	NA	1	Clostridium botulinum	1	Clostridium	1	Clostridiaceae	1	Clostridiales	1	Clostridia	1	Firmicutes	1	Bacteria	1
12182	1	59	0.491525	Enterobacter roggenkampii	NA	1	Enterobacter roggenkampii	1	Enterobacter	1	Enterobacteriaceae	1	Enterobacterales	1	Gammaproteobacteria	1	Proteobacteria	1	Bacteria	1
12183	1	59	0.576271	Leisingera sp. ANG-M1	NA	1	Leisingera sp. ANG-M1	1	Leisingera	1	Rhodobacteraceae	1	Rhodobacterales	1	Alphaproteobacteria	1	Proteobacteria	1	Bacteria	1
12184	1	59	0.338983	Bacillus toyonensis	NA	1	Bacillus toyonensis	1	Bacillus	1	Bacillaceae	1	Bacillales	1	Bacilli	1	Firmicutes	1	Bacteria	1
12185	28	59	0.474576	Staphylococcus aureus	NA	1	Staphylococcus aureus	1	Staphylococcus	1	Staphylococcaceae	1	Bacillales	1	Bacilli	1	Firmicutes	1	Bacteria	1
12186	1	59	0.59322	Actinomyces europaeus	NA	1	Actinomyces europaeus	1	Actinomyces	1	Actinomycetaceae	1	Actinomycetales	1	Actinobacteria	1	Actinobacteria	1	Bacteria	1
12187	1	59	0.542373	Neisseria lactamica	NA	1	Neisseria lactamica	1	Neisseria	1	Neisseriaceae	1	Neisseriales	1	Betaproteobacteria	1	Proteobacteria	1	Bacteria	1
12188	1	59	0.644068	Klebsiella pneumoniae	NA	1	Klebsiella pneumoniae	1	Klebsiella	1	Enterobacteriaceae	1	Enterobacterales	1	Gammaproteobacteria	1	Proteobacteria	1	Bacteria	1
12189	1	59	0.559322	Pseudomonas aeruginosa	NA	1	Pseudomonas aeruginosa	1	Pseudomonas	1	Pseudomonadaceae	1	Pseudomonadales	1	Gammaproteobacteria	1	Proteobacteria	1	Bacteria	1
12190	1	59	0.440678	Escherichia coli	NA	1	Escherichia coli	1	Escherichia	1	Enterobacteriaceae	1	Enterobacterales	1	Gammaproteobacteria	1	Proteobacteria	1	Bacteria	1
12191	1	59	0.508475	Escherichia coli	NA	1	Escherichia coli	1	Escherichia	1	Enterobacteriaceae	1	Enterobacterales	1	Gammaproteobacteria	1	Proteobacteria	1	Bacteria	1
12192	2	59	0.491525	Escherichia coli	NA	1	Escherichia coli	1	Escherichia	1	Enterobacteriaceae	1	Enterobacterales	1	Gammaproteobacteria	1	Proteobacteria	1	Bacteria	1
12193	4	59	0.59322	Escherichia coli	NA	1	Escherichia coli	1	Escherichia	1	Enterobacteriaceae	1	Enterobacterales	1	Gammaproteobacteria	1	Proteobacteria	1	Bacteria	1
12194	1	59	0.389831	Staphylococcus pseudintermedius	NA	1	Staphylococcus pseudintermedius	1	Staphylococcus	1	Staphylococcaceae	1	Bacillales	1	Bacilli	1	Firmicutes	1	Bacteria	1
12195	2	59	0.559322	Escherichia coli	NA	1	Escherichia coli	1	Escherichia	1	Enterobacteriaceae	1	Enterobacterales	1	Gammaproteobacteria	1	Proteobacteria	1	Bacteria	1
12196	1	59	0.627119	Escherichia coli	NA	1	Escherichia coli	1	Escherichia	1	Enterobacteriaceae	1	Enterobacterales	1	Gammaproteobacteria	1	Proteobacteria	1	Bacteria	1
12197	2	59	0.525424	Escherichia coli	NA	1	Escherichia coli	1	Escherichia	1	Enterobacteriaceae	1	Enterobacterales	1	Gammaproteobacteria	1	Proteobacteria	1	Bacteria	1
12198	1	59	0.627119	Shigella flexneri	NA	1	Shigella flexneri	1	Shigella	1	Enterobacteriaceae	1	Enterobacterales	1	Gammaproteobacteria	1	Proteobacteria	1	Bacteria	1
12199	2	59	0.254237	Shigella sonnei	NA	1	Shigella sonnei	1	Shigella	1	Enterobacteriaceae	1	Enterobacterales	1	Gammaproteobacteria	1	Proteobacteria	1	Bacteria	1
12200	1	59	0.389831	Escherichia coli	NA	1	Escherichia coli	1	Escherichia	1	Enterobacteriaceae	1	Enterobacterales	1	Gammaproteobacteria	1	Proteobacteria	1	Bacteria	1
12201	1	59	0.542373	Cronobacter sakazakii	NA	1	Cronobacter sakazakii	1	Cronobacter	1	Enterobacteriaceae	1	Enterobacterales	1	Gammaproteobacteria	1	Proteobacteria	1	Bacteria	1
12202	1	59	0.423729	Listeria monocytogenes	NA	1	Listeria monocytogenes	1	Listeria	1	Listeriaceae	1	Bacillales	1	Bacilli	1	Firmicutes	1	Bacteria	1
12203	3	59	0.338983	Enterococcus faecalis	NA	1	Enterococcus faecalis	1	Enterococcus	1	Enterococcaceae	1	Lactobacillales	1	Bacilli	1	Firmicutes	1	Bacteria	1
12204	1	59	0.474576	Escherichia coli	NA	1	Escherichia coli	1	Escherichia	1	Enterobacteriaceae	1	Enterobacterales	1	Gammaproteobacteria	1	Proteobacteria	1	Bacteria	1
12205	1	59	0.457627	Staphylococcus aureus	NA	1	Staphylococcus aureus	1	Staphylococcus	1	Staphylococcaceae	1	Bacillales	1	Bacilli	1	Firmicutes	1	Bacteria	1
12206	1	59	0.186441	Clostridium botulinum	NA	1	Clostridium botulinum	1	Clostridium	1	Clostridiaceae	1	Clostridiales	1	Clostridia	1	Firmicutes	1	Bacteria	1
12207	3	59	0.423729	Staphylococcus aureus, Staphylococcus sciuri	NA	1	Staphylococcus aureus, Staphylococcus sciuri	2	Staphylococcus	1	Staphylococcaceae	1	Bacillales	1	Bacilli	1	Firmicutes	1	Bacteria	1
12208	1	59	0.542373	Yersinia kristensenii	NA	1	Yersinia kristensenii	1	Yersinia	1	Yersiniaceae	1	Enterobacterales	1	Gammaproteobacteria	1	Proteobacteria	1	Bacteria	1
12209	3	59	0.305085	Streptococcus agalactiae	NA	1	Streptococcus agalactiae	1	Streptococcus	1	Streptococcaceae	1	Lactobacillales	1	Bacilli	1	Firmicutes	1	Bacteria	1
12210	1	59	0.457627	Staphylococcus pseudintermedius	NA	1	Staphylococcus pseudintermedius	1	Staphylococcus	1	Staphylococcaceae	1	Bacillales	1	Bacilli	1	Firmicutes	1	Bacteria	1
12211	1	59	0.525424	Escherichia coli	NA	1	Escherichia coli	1	Escherichia	1	Enterobacteriaceae	1	Enterobacterales	1	Gammaproteobacteria	1	Proteobacteria	1	Bacteria	1
12212	3	26	0.615385	Salmonella enterica subsp. enterica serovar Bredeney, Salmonella enterica	Salmonella enterica subsp. enterica, NA	>=1	Salmonella enterica	1	Salmonella	1	Enterobacteriaceae	1	Enterobacterales	1	Gammaproteobacteria	1	Proteobacteria	1	Bacteria	1
12213	398	26	0.615385	Salmonella enterica, Salmonella enterica subsp. enterica serovar Newport, Salmonella enterica subsp. enterica serovar Give, Salmonella enterica subsp. enterica serovar Kentucky, Salmonella enterica subsp. enterica serovar Saintpaul, Salmonella enterica subsp. enterica serovar Muenster, Salmonella enterica subsp. enterica serovar Johannesburg, Salmonella enterica subsp. enterica, Salmonella enterica subsp. enterica serovar Brandenburg, Enterobacter hormaechei subsp. xiangfangensis, Enterobacter cloacae, Salmonella enterica subsp. enterica serovar Newport str. 36801, Salmonella enterica subsp. enterica serovar Altona, Salmonella enterica subsp. enterica serovar Newport str. CFSAN000831, Salmonella enterica subsp. enterica serovar Enteritidis, Salmonella enterica subsp. enterica serovar Sanjuan, Salmonella enterica subsp. enterica serovar Derby	NA, Salmonella enterica subsp. enterica, Enterobacter hormaechei subsp. xiangfangensis	>=2	Salmonella enterica, Enterobacter hormaechei, Enterobacter cloacae	3	Salmonella, Enterobacter	2	Enterobacteriaceae	1	Enterobacterales	1	Gammaproteobacteria	1	Proteobacteria	1	Bacteria	1
12214	88	26	0.5	Pseudomonas aeruginosa, Salmonella enterica, Pseudomonas aeruginosa PAO1, Klebsiella pneumoniae	NA	1	Pseudomonas aeruginosa, Salmonella enterica, Klebsiella pneumoniae	3	Pseudomonas, Salmonella, Klebsiella	3	Pseudomonadaceae, Enterobacteriaceae	2	Pseudomonadales, Enterobacterales	2	Gammaproteobacteria	1	Proteobacteria	1	Bacteria	1
12215	139	26	0.538462	Salmonella enterica subsp. enterica serovar Kentucky, Salmonella enterica, Salmonella enterica subsp. enterica, Salmonella enterica subsp. enterica serovar Derby, Escherichia coli, Salmonella enterica subsp. enterica serovar Alachua	Salmonella enterica subsp. enterica, NA	>=1	Salmonella enterica, Escherichia coli	2	Salmonella, Escherichia	2	Enterobacteriaceae	1	Enterobacterales	1	Gammaproteobacteria	1	Proteobacteria	1	Bacteria	1
12216	1	26	0.461538	Enterobacter hormaechei	NA	1	Enterobacter hormaechei	1	Enterobacter	1	Enterobacteriaceae	1	Enterobacterales	1	Gammaproteobacteria	1	Proteobacteria	1	Bacteria	1
12217	57	26	0.384615	Salmonella enterica, Salmonella enterica subsp. enterica serovar Muenchen	NA, Salmonella enterica subsp. enterica	>=1	Salmonella enterica	1	Salmonella	1	Enterobacteriaceae	1	Enterobacterales	1	Gammaproteobacteria	1	Proteobacteria	1	Bacteria	1
12218	3	26	0.384615	Salmonella enterica subsp. enterica serovar Cotham, Salmonella enterica	Salmonella enterica subsp. enterica, NA	>=1	Salmonella enterica	1	Salmonella	1	Enterobacteriaceae	1	Enterobacterales	1	Gammaproteobacteria	1	Proteobacteria	1	Bacteria	1
12219	2	26	0.653846	Klebsiella pneumoniae	NA	1	Klebsiella pneumoniae	1	Klebsiella	1	Enterobacteriaceae	1	Enterobacterales	1	Gammaproteobacteria	1	Proteobacteria	1	Bacteria	1
12220	2	26	0.5	Klebsiella quasipneumoniae subsp. similipneumoniae, Klebsiella variicola	Klebsiella quasipneumoniae subsp. similipneumoniae, NA	>=1	Klebsiella quasipneumoniae, Klebsiella variicola	2	Klebsiella	1	Enterobacteriaceae	1	Enterobacterales	1	Gammaproteobacteria	1	Proteobacteria	1	Bacteria	1
12221	12	26	0.576923	Salmonella enterica	NA	1	Salmonella enterica	1	Salmonella	1	Enterobacteriaceae	1	Enterobacterales	1	Gammaproteobacteria	1	Proteobacteria	1	Bacteria	1
12222	4	26	0.5	Aeromonas hydrophila	NA	1	Aeromonas hydrophila	1	Aeromonas	1	Aeromonadaceae	1	Aeromonadales	1	Gammaproteobacteria	1	Proteobacteria	1	Bacteria	1
12223	365	26	0.461538	Salmonella enterica subsp. enterica, Salmonella enterica, Salmonella enterica subsp. enterica serovar Newport, Salmonella enterica subsp. enterica serovar Newport str. CFSAN001893, Salmonella enterica subsp. enterica serovar Braenderup, Salmonella enterica subsp. enterica serovar Blockley, Salmonella enterica subsp. enterica serovar Newport str. S-49A-RVX, Salmonella enterica subsp. enterica serovar Newport str. CFSAN000833, Salmonella enterica subsp. enterica serovar Newport str. S103RVX, Salmonella enterica subsp. enterica serovar Muenchen, Salmonella enterica subsp. enterica serovar Gatuni, Salmonella enterica subsp. enterica serovar Infantis, Salmonella enterica subsp. enterica serovar Newport str. CFSAN001637	Salmonella enterica subsp. enterica, NA	>=1	Salmonella enterica	1	Salmonella	1	Enterobacteriaceae	1	Enterobacterales	1	Gammaproteobacteria	1	Proteobacteria	1	Bacteria	1
12224	1	26	0.423077	Salmonella enterica	NA	1	Salmonella enterica	1	Salmonella	1	Enterobacteriaceae	1	Enterobacterales	1	Gammaproteobacteria	1	Proteobacteria	1	Bacteria	1
12225	1	26	0.5	Erwinia rhapontici	NA	1	Erwinia rhapontici	1	Erwinia	1	Erwiniaceae	1	Enterobacterales	1	Gammaproteobacteria	1	Proteobacteria	1	Bacteria	1
12226	1	26	0.538462	Salmonella enterica subsp. enterica serovar Livingstone	Salmonella enterica subsp. enterica	1	Salmonella enterica	1	Salmonella	1	Enterobacteriaceae	1	Enterobacterales	1	Gammaproteobacteria	1	Proteobacteria	1	Bacteria	1
12227	1	26	0.653846	Salmonella enterica	NA	1	Salmonella enterica	1	Salmonella	1	Enterobacteriaceae	1	Enterobacterales	1	Gammaproteobacteria	1	Proteobacteria	1	Bacteria	1
12228	1	26	0.538462	Salmonella enterica	NA	1	Salmonella enterica	1	Salmonella	1	Enterobacteriaceae	1	Enterobacterales	1	Gammaproteobacteria	1	Proteobacteria	1	Bacteria	1
12229	4	26	0.538462	Salmonella enterica, Salmonella enterica subsp. enterica serovar Typhimurium	NA, Salmonella enterica subsp. enterica	>=1	Salmonella enterica	1	Salmonella	1	Enterobacteriaceae	1	Enterobacterales	1	Gammaproteobacteria	1	Proteobacteria	1	Bacteria	1
12230	1	26	0.653846	Rhodobacter ovatus	NA	1	Rhodobacter ovatus	1	Rhodobacter	1	Rhodobacteraceae	1	Rhodobacterales	1	Alphaproteobacteria	1	Proteobacteria	1	Bacteria	1
12231	44	26	0.230769	Klebsiella pneumoniae, Salmonella enterica, Klebsiella pneumoniae subsp. pneumoniae, Klebsiella sp. NT7, human gut metagenome	NA, Klebsiella pneumoniae subsp. pneumoniae	>=1	Klebsiella pneumoniae, Salmonella enterica, Klebsiella sp. NT7, human gut metagenome	4	Klebsiella, Salmonella, NA	>=2	Enterobacteriaceae, NA	>=1	Enterobacterales, NA	>=1	Gammaproteobacteria, NA	>=1	Proteobacteria, NA	>=1	Bacteria, NA	>=1
12232	1	26	0.730769	Salmonella enterica subsp. enterica serovar Panama	Salmonella enterica subsp. enterica	1	Salmonella enterica	1	Salmonella	1	Enterobacteriaceae	1	Enterobacterales	1	Gammaproteobacteria	1	Proteobacteria	1	Bacteria	1
12233	5	26	0.5	Salmonella enterica	NA	1	Salmonella enterica	1	Salmonella	1	Enterobacteriaceae	1	Enterobacterales	1	Gammaproteobacteria	1	Proteobacteria	1	Bacteria	1
12234	14	26	0.230769	Listeria monocytogenes, Listeria monocytogenes serotype 4b str. NCTC 11994	NA	1	Listeria monocytogenes	1	Listeria	1	Listeriaceae	1	Bacillales	1	Bacilli	1	Firmicutes	1	Bacteria	1
12235	4	26	0.538462	human gut metagenome	NA	1	human gut metagenome	1	NA	1	NA	1	NA	1	NA	1	NA	1	NA	1
12236	1	26	0.576923	Lactobacillus agilis DSM 20509	NA	1	Lactobacillus agilis	1	Lactobacillus	1	Lactobacillaceae	1	Lactobacillales	1	Bacilli	1	Firmicutes	1	Bacteria	1
12237	1	26	0.538462	Rhodococcus qingshengii	NA	1	Rhodococcus qingshengii	1	Rhodococcus	1	Nocardiaceae	1	Corynebacteriales	1	Actinobacteria	1	Actinobacteria	1	Bacteria	1
12238	5	26	0.538462	Klebsiella pneumoniae	NA	1	Klebsiella pneumoniae	1	Klebsiella	1	Enterobacteriaceae	1	Enterobacterales	1	Gammaproteobacteria	1	Proteobacteria	1	Bacteria	1
12239	7	26	0.461538	Salmonella enterica	NA	1	Salmonella enterica	1	Salmonella	1	Enterobacteriaceae	1	Enterobacterales	1	Gammaproteobacteria	1	Proteobacteria	1	Bacteria	1
12240	2	26	0.346154	Cronobacter malonaticus	NA	1	Cronobacter malonaticus	1	Cronobacter	1	Enterobacteriaceae	1	Enterobacterales	1	Gammaproteobacteria	1	Proteobacteria	1	Bacteria	1
12241	1	26	0.576923	Salmonella enterica	NA	1	Salmonella enterica	1	Salmonella	1	Enterobacteriaceae	1	Enterobacterales	1	Gammaproteobacteria	1	Proteobacteria	1	Bacteria	1
12242	2	26	0.5	Salmonella enterica	NA	1	Salmonella enterica	1	Salmonella	1	Enterobacteriaceae	1	Enterobacterales	1	Gammaproteobacteria	1	Proteobacteria	1	Bacteria	1
12243	10	26	0.423077	Escherichia coli	NA	1	Escherichia coli	1	Escherichia	1	Enterobacteriaceae	1	Enterobacterales	1	Gammaproteobacteria	1	Proteobacteria	1	Bacteria	1
12244	6	26	0.538462	Salmonella enterica subsp. enterica serovar Miami, Salmonella enterica, Salmonella enterica subsp. enterica	Salmonella enterica subsp. enterica, NA	>=1	Salmonella enterica	1	Salmonella	1	Enterobacteriaceae	1	Enterobacterales	1	Gammaproteobacteria	1	Proteobacteria	1	Bacteria	1
12245	3	26	0.5	Citrobacter sp. MGH 55, Salmonella enterica, Escherichia coli	NA	1	Citrobacter sp. MGH 55, Salmonella enterica, Escherichia coli	3	Citrobacter, Salmonella, Escherichia	3	Enterobacteriaceae	1	Enterobacterales	1	Gammaproteobacteria	1	Proteobacteria	1	Bacteria	1
12246	1	26	0.153846	Lactobacillus mali KCTC 3596 = DSM 20444	NA	1	Lactobacillus mali	1	Lactobacillus	1	Lactobacillaceae	1	Lactobacillales	1	Bacilli	1	Firmicutes	1	Bacteria	1
12247	5	26	0.538462	Enterobacter cloacae, Enterobacter hormaechei, Enterobacter hormaechei subsp. xiangfangensis, Klebsiella aerogenes	NA, Enterobacter hormaechei subsp. xiangfangensis	>=1	Enterobacter cloacae, Enterobacter hormaechei, Klebsiella aerogenes	3	Enterobacter, Klebsiella	2	Enterobacteriaceae	1	Enterobacterales	1	Gammaproteobacteria	1	Proteobacteria	1	Bacteria	1
12248	1	26	0.384615	Enterobacter cloacae	NA	1	Enterobacter cloacae	1	Enterobacter	1	Enterobacteriaceae	1	Enterobacterales	1	Gammaproteobacteria	1	Proteobacteria	1	Bacteria	1
12249	27	26	0.307692	Escherichia coli, human gut metagenome, Klebsiella pneumoniae	NA	1	Escherichia coli, human gut metagenome, Klebsiella pneumoniae	3	Escherichia, NA, Klebsiella	>=2	Enterobacteriaceae, NA	>=1	Enterobacterales, NA	>=1	Gammaproteobacteria, NA	>=1	Proteobacteria, NA	>=1	Bacteria, NA	>=1
12250	85	26	0.384615	Haemophilus influenzae	NA	1	Haemophilus influenzae	1	Haemophilus	1	Pasteurellaceae	1	Pasteurellales	1	Gammaproteobacteria	1	Proteobacteria	1	Bacteria	1
12251	2	26	0.423077	Bacteroides fragilis str. 3719 T6	NA	1	Bacteroides fragilis	1	Bacteroides	1	Bacteroidaceae	1	Bacteroidales	1	Bacteroidia	1	Bacteroidetes	1	Bacteria	1
12252	5	26	0.5	Salmonella enterica subsp. enterica serovar Ealing, Salmonella enterica subsp. enterica serovar Cotham, Salmonella enterica subsp. enterica serovar Monschaui, Salmonella enterica subsp. enterica	Salmonella enterica subsp. enterica	1	Salmonella enterica	1	Salmonella	1	Enterobacteriaceae	1	Enterobacterales	1	Gammaproteobacteria	1	Proteobacteria	1	Bacteria	1
12253	1	26	0.653846	Pantoea ananatis	NA	1	Pantoea ananatis	1	Pantoea	1	Erwiniaceae	1	Enterobacterales	1	Gammaproteobacteria	1	Proteobacteria	1	Bacteria	1
12254	3	26	0.461538	Salmonella enterica, Salmonella enterica subsp. enterica serovar Newport	NA, Salmonella enterica subsp. enterica	>=1	Salmonella enterica	1	Salmonella	1	Enterobacteriaceae	1	Enterobacterales	1	Gammaproteobacteria	1	Proteobacteria	1	Bacteria	1
12255	1	26	0.423077	Salmonella enterica	NA	1	Salmonella enterica	1	Salmonella	1	Enterobacteriaceae	1	Enterobacterales	1	Gammaproteobacteria	1	Proteobacteria	1	Bacteria	1
12256	2	26	0.538462	Salmonella enterica	NA	1	Salmonella enterica	1	Salmonella	1	Enterobacteriaceae	1	Enterobacterales	1	Gammaproteobacteria	1	Proteobacteria	1	Bacteria	1
12257	1	26	0.653846	Agrobacterium tumefaciens	NA	1	Agrobacterium tumefaciens	1	Agrobacterium	1	Rhizobiaceae	1	Rhizobiales	1	Alphaproteobacteria	1	Proteobacteria	1	Bacteria	1
12258	12	26	0.384615	Salmonella enterica subsp. enterica, Salmonella enterica, Salmonella enterica subsp. enterica serovar Bareilly str. CFSAN000211, Salmonella enterica subsp. enterica serovar Bareilly, Salmonella enterica subsp. enterica serovar Derby, Salmonella enterica subsp. enterica serovar Bareilly str. CFSAN000752, Citrobacter braakii, Salmonella enterica subsp. enterica serovar Infantis	Salmonella enterica subsp. enterica, NA	>=1	Salmonella enterica, Citrobacter braakii	2	Salmonella, Citrobacter	2	Enterobacteriaceae	1	Enterobacterales	1	Gammaproteobacteria	1	Proteobacteria	1	Bacteria	1
12259	1	26	0.269231	Salmonella enterica subsp. enterica	Salmonella enterica subsp. enterica	1	Salmonella enterica	1	Salmonella	1	Enterobacteriaceae	1	Enterobacterales	1	Gammaproteobacteria	1	Proteobacteria	1	Bacteria	1
12260	2	26	0.307692	Peptostreptococcus anaerobius CC14N	NA	1	Peptostreptococcus anaerobius	1	Peptostreptococcus	1	Peptostreptococcaceae	1	Clostridiales	1	Clostridia	1	Firmicutes	1	Bacteria	1
12261	1	26	0.653846	Klebsiella pneumoniae	NA	1	Klebsiella pneumoniae	1	Klebsiella	1	Enterobacteriaceae	1	Enterobacterales	1	Gammaproteobacteria	1	Proteobacteria	1	Bacteria	1
12262	2	26	0.307692	Streptococcus suis	NA	1	Streptococcus suis	1	Streptococcus	1	Streptococcaceae	1	Lactobacillales	1	Bacilli	1	Firmicutes	1	Bacteria	1
12263	3	26	0.5	Salmonella enterica, Salmonella enterica subsp. enterica serovar Muenchen	NA, Salmonella enterica subsp. enterica	>=1	Salmonella enterica	1	Salmonella	1	Enterobacteriaceae	1	Enterobacterales	1	Gammaproteobacteria	1	Proteobacteria	1	Bacteria	1
12264	2	26	0.346154	Escherichia coli, Salmonella enterica	NA	1	Escherichia coli, Salmonella enterica	2	Escherichia, Salmonella	2	Enterobacteriaceae	1	Enterobacterales	1	Gammaproteobacteria	1	Proteobacteria	1	Bacteria	1
12265	2	26	0.461538	Salmonella enterica subsp. enterica serovar Montevideo	Salmonella enterica subsp. enterica	1	Salmonella enterica	1	Salmonella	1	Enterobacteriaceae	1	Enterobacterales	1	Gammaproteobacteria	1	Proteobacteria	1	Bacteria	1
12266	1	26	0.730769	Salmonella enterica subsp. enterica serovar Typhimurium	Salmonella enterica subsp. enterica	1	Salmonella enterica	1	Salmonella	1	Enterobacteriaceae	1	Enterobacterales	1	Gammaproteobacteria	1	Proteobacteria	1	Bacteria	1
12267	2	26	0.346154	Salmonella enterica subsp. enterica, Salmonella enterica subsp. enterica serovar Kottbus	Salmonella enterica subsp. enterica	1	Salmonella enterica	1	Salmonella	1	Enterobacteriaceae	1	Enterobacterales	1	Gammaproteobacteria	1	Proteobacteria	1	Bacteria	1
12268	1	26	0.461538	Salmonella enterica	NA	1	Salmonella enterica	1	Salmonella	1	Enterobacteriaceae	1	Enterobacterales	1	Gammaproteobacteria	1	Proteobacteria	1	Bacteria	1
12269	2	26	0.461538	Acinetobacter gyllenbergii CIP 110306	NA	1	Acinetobacter gyllenbergii	1	Acinetobacter	1	Moraxellaceae	1	Pseudomonadales	1	Gammaproteobacteria	1	Proteobacteria	1	Bacteria	1
12270	2	26	0.538462	Acinetobacter calcoaceticus ANC 3680, Acinetobacter pittii	NA	1	Acinetobacter calcoaceticus, Acinetobacter pittii	2	Acinetobacter	1	Moraxellaceae	1	Pseudomonadales	1	Gammaproteobacteria	1	Proteobacteria	1	Bacteria	1
12271	7	26	0.576923	Salmonella enterica subsp. enterica serovar Senftenberg, Salmonella enterica	Salmonella enterica subsp. enterica, NA	>=1	Salmonella enterica	1	Salmonella	1	Enterobacteriaceae	1	Enterobacterales	1	Gammaproteobacteria	1	Proteobacteria	1	Bacteria	1
12272	3	26	0.307692	Staphylococcus epidermidis	NA	1	Staphylococcus epidermidis	1	Staphylococcus	1	Staphylococcaceae	1	Bacillales	1	Bacilli	1	Firmicutes	1	Bacteria	1
12273	3	26	0.230769	Clostridioides difficile	NA	1	Clostridioides difficile	1	Clostridioides	1	Peptostreptococcaceae	1	Clostridiales	1	Clostridia	1	Firmicutes	1	Bacteria	1
12274	2	26	0.538462	Marinifilum flexuosum	NA	1	Marinifilum flexuosum	1	Marinifilum	1	Marinifilaceae	1	Marinilabiliales	1	Bacteroidia	1	Bacteroidetes	1	Bacteria	1
12275	1	26	0.653846	Salmonella enterica	NA	1	Salmonella enterica	1	Salmonella	1	Enterobacteriaceae	1	Enterobacterales	1	Gammaproteobacteria	1	Proteobacteria	1	Bacteria	1
12276	1	26	0.307692	Providencia rettgeri	NA	1	Providencia rettgeri	1	Providencia	1	Morganellaceae	1	Enterobacterales	1	Gammaproteobacteria	1	Proteobacteria	1	Bacteria	1
12277	1	26	0.461538	Salmonella enterica	NA	1	Salmonella enterica	1	Salmonella	1	Enterobacteriaceae	1	Enterobacterales	1	Gammaproteobacteria	1	Proteobacteria	1	Bacteria	1
12278	4	26	0.423077	Salmonella enterica subsp. enterica serovar Thompson, Salmonella enterica, Salmonella enterica subsp. enterica serovar Virchow	Salmonella enterica subsp. enterica, NA	>=1	Salmonella enterica	1	Salmonella	1	Enterobacteriaceae	1	Enterobacterales	1	Gammaproteobacteria	1	Proteobacteria	1	Bacteria	1
12279	1	26	0.307692	Ruminococcus flavefaciens	NA	1	Ruminococcus flavefaciens	1	Ruminococcus	1	Ruminococcaceae	1	Clostridiales	1	Clostridia	1	Firmicutes	1	Bacteria	1
12280	1	26	0.653846	Pseudomonas sp. NFPP25	NA	1	Pseudomonas sp. NFPP25	1	Pseudomonas	1	Pseudomonadaceae	1	Pseudomonadales	1	Gammaproteobacteria	1	Proteobacteria	1	Bacteria	1
12281	1	26	0.576923	Actinokineospora diospyrosa	NA	1	Actinokineospora diospyrosa	1	Actinokineospora	1	Pseudonocardiaceae	1	Pseudonocardiales	1	Actinobacteria	1	Actinobacteria	1	Bacteria	1
12282	1	26	0.307692	Bacillus cereus BAG5X1-1	NA	1	Bacillus cereus	1	Bacillus	1	Bacillaceae	1	Bacillales	1	Bacilli	1	Firmicutes	1	Bacteria	1
12283	4	26	0.692308	Salmonella enterica, Salmonella enterica subsp. enterica serovar Dublin	NA, Salmonella enterica subsp. enterica	>=1	Salmonella enterica	1	Salmonella	1	Enterobacteriaceae	1	Enterobacterales	1	Gammaproteobacteria	1	Proteobacteria	1	Bacteria	1
12284	1	26	0.615385	Aerococcus christensenii	NA	1	Aerococcus christensenii	1	Aerococcus	1	Aerococcaceae	1	Lactobacillales	1	Bacilli	1	Firmicutes	1	Bacteria	1
12285	1	26	0.615385	Pseudomonas aeruginosa	NA	1	Pseudomonas aeruginosa	1	Pseudomonas	1	Pseudomonadaceae	1	Pseudomonadales	1	Gammaproteobacteria	1	Proteobacteria	1	Bacteria	1
12286	29	26	0.307692	Escherichia coli, Shigella sonnei	NA	1	Escherichia coli, Shigella sonnei	2	Escherichia, Shigella	2	Enterobacteriaceae	1	Enterobacterales	1	Gammaproteobacteria	1	Proteobacteria	1	Bacteria	1
12287	2	26	0.461538	Lactobacillus cacaonum DSM 21116, Lactobacillus cacaonum	NA	1	Lactobacillus cacaonum	1	Lactobacillus	1	Lactobacillaceae	1	Lactobacillales	1	Bacilli	1	Firmicutes	1	Bacteria	1
12288	1	26	0.461538	Proteus mirabilis	NA	1	Proteus mirabilis	1	Proteus	1	Morganellaceae	1	Enterobacterales	1	Gammaproteobacteria	1	Proteobacteria	1	Bacteria	1
12289	1	26	0.615385	Serratia marcescens	NA	1	Serratia marcescens	1	Serratia	1	Yersiniaceae	1	Enterobacterales	1	Gammaproteobacteria	1	Proteobacteria	1	Bacteria	1
12290	5	26	0.692308	human gut metagenome, Bifidobacterium breve, Bifidobacterium breve DSM 20213 = JCM 1192	NA	1	human gut metagenome, Bifidobacterium breve	2	NA, Bifidobacterium	>=1	NA, Bifidobacteriaceae	>=1	NA, Bifidobacteriales	>=1	NA, Actinobacteria	>=1	NA, Actinobacteria	>=1	NA, Bacteria	>=1
12291	1	26	0.269231	Salmonella enterica subsp. enterica serovar Paratyphi C	Salmonella enterica subsp. enterica	1	Salmonella enterica	1	Salmonella	1	Enterobacteriaceae	1	Enterobacterales	1	Gammaproteobacteria	1	Proteobacteria	1	Bacteria	1
12292	1	26	0.615385	Pseudomonas aeruginosa	NA	1	Pseudomonas aeruginosa	1	Pseudomonas	1	Pseudomonadaceae	1	Pseudomonadales	1	Gammaproteobacteria	1	Proteobacteria	1	Bacteria	1
12293	2	26	0.692308	uncultured bacterium, Ruminococcus sp.	NA	1	uncultured bacterium, Ruminococcus sp.	2	NA, Ruminococcus	>=1	NA, Ruminococcaceae	>=1	NA, Clostridiales	>=1	NA, Clostridia	>=1	NA, Firmicutes	>=1	Bacteria	1
12294	1	26	0.576923	Lactobacillus gasseri	NA	1	Lactobacillus gasseri	1	Lactobacillus	1	Lactobacillaceae	1	Lactobacillales	1	Bacilli	1	Firmicutes	1	Bacteria	1
12295	3	26	0.538462	bacterium	NA	1	bacterium	1	NA	1	NA	1	NA	1	NA	1	NA	1	Bacteria	1
12296	8	26	0.615385	Klebsiella pneumoniae	NA	1	Klebsiella pneumoniae	1	Klebsiella	1	Enterobacteriaceae	1	Enterobacterales	1	Gammaproteobacteria	1	Proteobacteria	1	Bacteria	1
12297	1	26	0.615385	Neisseria lactamica	NA	1	Neisseria lactamica	1	Neisseria	1	Neisseriaceae	1	Neisseriales	1	Betaproteobacteria	1	Proteobacteria	1	Bacteria	1
12298	1	26	0.538462	Yersinia pseudotuberculosis	NA	1	Yersinia pseudotuberculosis	1	Yersinia	1	Yersiniaceae	1	Enterobacterales	1	Gammaproteobacteria	1	Proteobacteria	1	Bacteria	1
12299	2	26	0.653846	Tsukamurella pulmonis	NA	1	Tsukamurella pulmonis	1	Tsukamurella	1	Tsukamurellaceae	1	Corynebacteriales	1	Actinobacteria	1	Actinobacteria	1	Bacteria	1
12300	2	26	0.423077	Varibaculum cambriense AB12 3	NA	1	Varibaculum cambriense	1	Varibaculum	1	Actinomycetaceae	1	Actinomycetales	1	Actinobacteria	1	Actinobacteria	1	Bacteria	1
12301	1	26	0.423077	Escherichia coli	NA	1	Escherichia coli	1	Escherichia	1	Enterobacteriaceae	1	Enterobacterales	1	Gammaproteobacteria	1	Proteobacteria	1	Bacteria	1
12302	1	26	0.384615	Salmonella enterica	NA	1	Salmonella enterica	1	Salmonella	1	Enterobacteriaceae	1	Enterobacterales	1	Gammaproteobacteria	1	Proteobacteria	1	Bacteria	1
12303	2	26	0.5	Salmonella enterica, Salmonella enterica subsp. enterica	NA, Salmonella enterica subsp. enterica	>=1	Salmonella enterica	1	Salmonella	1	Enterobacteriaceae	1	Enterobacterales	1	Gammaproteobacteria	1	Proteobacteria	1	Bacteria	1
12304	1	26	0.615385	Salmonella enterica	NA	1	Salmonella enterica	1	Salmonella	1	Enterobacteriaceae	1	Enterobacterales	1	Gammaproteobacteria	1	Proteobacteria	1	Bacteria	1
12305	1	26	0.346154	Enterococcus hirae	NA	1	Enterococcus hirae	1	Enterococcus	1	Enterococcaceae	1	Lactobacillales	1	Bacilli	1	Firmicutes	1	Bacteria	1
12306	2	26	0.192308	Campylobacter coli	NA	1	Campylobacter coli	1	Campylobacter	1	Campylobacteraceae	1	Campylobacterales	1	Epsilonproteobacteria	1	Proteobacteria	1	Bacteria	1
12307	2	26	0.461538	Listeria monocytogenes	NA	1	Listeria monocytogenes	1	Listeria	1	Listeriaceae	1	Bacillales	1	Bacilli	1	Firmicutes	1	Bacteria	1
12308	1	26	0.5	Enterococcus faecalis	NA	1	Enterococcus faecalis	1	Enterococcus	1	Enterococcaceae	1	Lactobacillales	1	Bacilli	1	Firmicutes	1	Bacteria	1
12309	1	26	0.615385	Ensifer sp. ZNC0028	NA	1	Ensifer sp. ZNC0028	1	Ensifer	1	Rhizobiaceae	1	Rhizobiales	1	Alphaproteobacteria	1	Proteobacteria	1	Bacteria	1
12310	2	26	0.384615	Salmonella enterica subsp. enterica serovar Bareilly str. CFSAN003834, Salmonella enterica subsp. enterica serovar Bredeney	Salmonella enterica subsp. enterica	1	Salmonella enterica	1	Salmonella	1	Enterobacteriaceae	1	Enterobacterales	1	Gammaproteobacteria	1	Proteobacteria	1	Bacteria	1
12311	3	26	0.192308	Staphylococcus aureus	NA	1	Staphylococcus aureus	1	Staphylococcus	1	Staphylococcaceae	1	Bacillales	1	Bacilli	1	Firmicutes	1	Bacteria	1
12312	1	26	0.461538	Salmonella enterica subsp. enterica serovar Pullorum	Salmonella enterica subsp. enterica	1	Salmonella enterica	1	Salmonella	1	Enterobacteriaceae	1	Enterobacterales	1	Gammaproteobacteria	1	Proteobacteria	1	Bacteria	1
12313	1	26	0.423077	Enterobacter hormaechei subsp. hoffmannii UCI 50	Enterobacter hormaechei subsp. hoffmannii	1	Enterobacter hormaechei	1	Enterobacter	1	Enterobacteriaceae	1	Enterobacterales	1	Gammaproteobacteria	1	Proteobacteria	1	Bacteria	1
12314	2	26	0.576923	Bittarella massiliensis	NA	1	Bittarella massiliensis	1	Bittarella	1	Ruminococcaceae	1	Clostridiales	1	Clostridia	1	Firmicutes	1	Bacteria	1
12315	1	26	0.461538	Bacillus cereus	NA	1	Bacillus cereus	1	Bacillus	1	Bacillaceae	1	Bacillales	1	Bacilli	1	Firmicutes	1	Bacteria	1
12316	6	26	0.5	human gut metagenome, Escherichia coli	NA	1	human gut metagenome, Escherichia coli	2	NA, Escherichia	>=1	NA, Enterobacteriaceae	>=1	NA, Enterobacterales	>=1	NA, Gammaproteobacteria	>=1	NA, Proteobacteria	>=1	NA, Bacteria	>=1
12317	7	26	0.346154	human gut metagenome, Escherichia coli	NA	1	human gut metagenome, Escherichia coli	2	NA, Escherichia	>=1	NA, Enterobacteriaceae	>=1	NA, Enterobacterales	>=1	NA, Gammaproteobacteria	>=1	NA, Proteobacteria	>=1	NA, Bacteria	>=1
12318	1	26	0.307692	Yersinia enterocolitica	NA	1	Yersinia enterocolitica	1	Yersinia	1	Yersiniaceae	1	Enterobacterales	1	Gammaproteobacteria	1	Proteobacteria	1	Bacteria	1
12319	2	26	0.615385	Pseudomonas oryzihabitans, Pseudomonas sp. JUb52	NA	1	Pseudomonas oryzihabitans, Pseudomonas sp. JUb52	2	Pseudomonas	1	Pseudomonadaceae	1	Pseudomonadales	1	Gammaproteobacteria	1	Proteobacteria	1	Bacteria	1
12320	1	26	0.538462	Burkholderia multivorans	NA	1	Burkholderia multivorans	1	Burkholderia	1	Burkholderiaceae	1	Burkholderiales	1	Betaproteobacteria	1	Proteobacteria	1	Bacteria	1
12321	1	26	0.653846	Xanthobacteraceae bacterium 501b	NA	1	Xanthobacteraceae bacterium 501b	1	NA	1	Xanthobacteraceae	1	Rhizobiales	1	Alphaproteobacteria	1	Proteobacteria	1	Bacteria	1
12322	2	26	0.423077	Campylobacter coli	NA	1	Campylobacter coli	1	Campylobacter	1	Campylobacteraceae	1	Campylobacterales	1	Epsilonproteobacteria	1	Proteobacteria	1	Bacteria	1
12323	1	26	0.615385	Enterobacter hormaechei	NA	1	Enterobacter hormaechei	1	Enterobacter	1	Enterobacteriaceae	1	Enterobacterales	1	Gammaproteobacteria	1	Proteobacteria	1	Bacteria	1
12324	1	26	0.230769	Salmonella enterica subsp. enterica serovar Kambole	Salmonella enterica subsp. enterica	1	Salmonella enterica	1	Salmonella	1	Enterobacteriaceae	1	Enterobacterales	1	Gammaproteobacteria	1	Proteobacteria	1	Bacteria	1
12325	1	26	0.769231	Sinorhizobium medicae	NA	1	Sinorhizobium medicae	1	Sinorhizobium	1	Rhizobiaceae	1	Rhizobiales	1	Alphaproteobacteria	1	Proteobacteria	1	Bacteria	1
12326	2	26	0.615385	Sinorhizobium meliloti	NA	1	Sinorhizobium meliloti	1	Sinorhizobium	1	Rhizobiaceae	1	Rhizobiales	1	Alphaproteobacteria	1	Proteobacteria	1	Bacteria	1
12327	1	26	0.538462	Raoultella sp. BIGb0149	NA	1	Raoultella sp. BIGb0149	1	Raoultella	1	Enterobacteriaceae	1	Enterobacterales	1	Gammaproteobacteria	1	Proteobacteria	1	Bacteria	1
12328	4	26	0.653846	Pseudomonas aeruginosa	NA	1	Pseudomonas aeruginosa	1	Pseudomonas	1	Pseudomonadaceae	1	Pseudomonadales	1	Gammaproteobacteria	1	Proteobacteria	1	Bacteria	1
12329	6	26	0.692308	Mycobacterium chimaera, Mycobacterium tuberculosis, Mycobacterium avium, Mycobacterium avium 05-4293	NA	1	Mycobacterium chimaera, Mycobacterium tuberculosis, Mycobacterium avium	3	Mycobacterium	1	Mycobacteriaceae	1	Corynebacteriales	1	Actinobacteria	1	Actinobacteria	1	Bacteria	1
12330	1	26	0.384615	Lactobacillus reuteri	NA	1	Lactobacillus reuteri	1	Lactobacillus	1	Lactobacillaceae	1	Lactobacillales	1	Bacilli	1	Firmicutes	1	Bacteria	1
12331	1	26	0.230769	Salmonella enterica	NA	1	Salmonella enterica	1	Salmonella	1	Enterobacteriaceae	1	Enterobacterales	1	Gammaproteobacteria	1	Proteobacteria	1	Bacteria	1
12332	2	26	0.538462	Corynebacterium ulcerans	NA	1	Corynebacterium ulcerans	1	Corynebacterium	1	Corynebacteriaceae	1	Corynebacteriales	1	Actinobacteria	1	Actinobacteria	1	Bacteria	1
12333	1	26	0.423077	Bacillus sp. HMG	NA	1	Bacillus sp. HMG	1	Bacillus	1	Bacillaceae	1	Bacillales	1	Bacilli	1	Firmicutes	1	Bacteria	1
12334	5	26	0.615385	Yersinia frederiksenii, Yersinia enterocolitica, Yersinia kristensenii	NA	1	Yersinia frederiksenii, Yersinia enterocolitica, Yersinia kristensenii	3	Yersinia	1	Yersiniaceae	1	Enterobacterales	1	Gammaproteobacteria	1	Proteobacteria	1	Bacteria	1
12335	1	26	0.5	Salmonella enterica subsp. enterica	Salmonella enterica subsp. enterica	1	Salmonella enterica	1	Salmonella	1	Enterobacteriaceae	1	Enterobacterales	1	Gammaproteobacteria	1	Proteobacteria	1	Bacteria	1
12336	2	26	0.5	Streptococcus agalactiae	NA	1	Streptococcus agalactiae	1	Streptococcus	1	Streptococcaceae	1	Lactobacillales	1	Bacilli	1	Firmicutes	1	Bacteria	1
12337	1	26	0.615385	Pseudomonas sp. FW305-E2	NA	1	Pseudomonas sp. FW305-E2	1	Pseudomonas	1	Pseudomonadaceae	1	Pseudomonadales	1	Gammaproteobacteria	1	Proteobacteria	1	Bacteria	1
12338	1	26	0.461538	Citrobacter freundii	NA	1	Citrobacter freundii	1	Citrobacter	1	Enterobacteriaceae	1	Enterobacterales	1	Gammaproteobacteria	1	Proteobacteria	1	Bacteria	1
12339	1	26	0.5	Algoriphagus sp. ARW1R1	NA	1	Algoriphagus sp. ARW1R1	1	Algoriphagus	1	Cyclobacteriaceae	1	Cytophagales	1	Cytophagia	1	Bacteroidetes	1	Bacteria	1
12340	1	26	0.576923	Rhodobacter johrii	NA	1	Rhodobacter johrii	1	Rhodobacter	1	Rhodobacteraceae	1	Rhodobacterales	1	Alphaproteobacteria	1	Proteobacteria	1	Bacteria	1
12341	1	26	0.307692	Listeria monocytogenes	NA	1	Listeria monocytogenes	1	Listeria	1	Listeriaceae	1	Bacillales	1	Bacilli	1	Firmicutes	1	Bacteria	1
12342	1	26	0.5	Pectobacterium peruviense	NA	1	Pectobacterium peruviense	1	Pectobacterium	1	Pectobacteriaceae	1	Enterobacterales	1	Gammaproteobacteria	1	Proteobacteria	1	Bacteria	1
12343	1	26	0.692308	Serratia marcescens	NA	1	Serratia marcescens	1	Serratia	1	Yersiniaceae	1	Enterobacterales	1	Gammaproteobacteria	1	Proteobacteria	1	Bacteria	1
12344	6	26	0.769231	Mycobacterium tuberculosis, Mycobacterium tuberculosis variant bovis	NA	1	Mycobacterium tuberculosis	1	Mycobacterium	1	Mycobacteriaceae	1	Corynebacteriales	1	Actinobacteria	1	Actinobacteria	1	Bacteria	1
12345	1	26	0.5	Psychrobacter sp.	NA	1	Psychrobacter sp.	1	Psychrobacter	1	Moraxellaceae	1	Pseudomonadales	1	Gammaproteobacteria	1	Proteobacteria	1	Bacteria	1
12346	1	26	0.346154	Virgibacillus chiguensis	NA	1	Virgibacillus chiguensis	1	Virgibacillus	1	Bacillaceae	1	Bacillales	1	Bacilli	1	Firmicutes	1	Bacteria	1
12347	1	26	0.538462	Photobacterium ganghwense	NA	1	Photobacterium ganghwense	1	Photobacterium	1	Vibrionaceae	1	Vibrionales	1	Gammaproteobacteria	1	Proteobacteria	1	Bacteria	1
12348	1	26	0.153846	Salmonella enterica subsp. enterica serovar Enteritidis	Salmonella enterica subsp. enterica	1	Salmonella enterica	1	Salmonella	1	Enterobacteriaceae	1	Enterobacterales	1	Gammaproteobacteria	1	Proteobacteria	1	Bacteria	1
12349	2	26	0.576923	Hymenobacter gelipurpurascens	NA	1	Hymenobacter gelipurpurascens	1	Hymenobacter	1	Hymenobacteraceae	1	Cytophagales	1	Cytophagia	1	Bacteroidetes	1	Bacteria	1
12350	1	26	0.307692	Yersinia frederiksenii	NA	1	Yersinia frederiksenii	1	Yersinia	1	Yersiniaceae	1	Enterobacterales	1	Gammaproteobacteria	1	Proteobacteria	1	Bacteria	1
12351	13	26	0.538462	Escherichia coli	NA	1	Escherichia coli	1	Escherichia	1	Enterobacteriaceae	1	Enterobacterales	1	Gammaproteobacteria	1	Proteobacteria	1	Bacteria	1
12352	1	26	0.5	Lactobacillus plantarum	NA	1	Lactobacillus plantarum	1	Lactobacillus	1	Lactobacillaceae	1	Lactobacillales	1	Bacilli	1	Firmicutes	1	Bacteria	1
12353	3	26	0.346154	Klebsiella pneumoniae, Klebsiella pneumoniae subsp. pneumoniae CIP 52.145	NA, Klebsiella pneumoniae subsp. pneumoniae	>=1	Klebsiella pneumoniae	1	Klebsiella	1	Enterobacteriaceae	1	Enterobacterales	1	Gammaproteobacteria	1	Proteobacteria	1	Bacteria	1
12354	3	26	0.461538	Salmonella enterica subsp. enterica	Salmonella enterica subsp. enterica	1	Salmonella enterica	1	Salmonella	1	Enterobacteriaceae	1	Enterobacterales	1	Gammaproteobacteria	1	Proteobacteria	1	Bacteria	1
12355	1	26	0.269231	Acinetobacter nosocomialis	NA	1	Acinetobacter nosocomialis	1	Acinetobacter	1	Moraxellaceae	1	Pseudomonadales	1	Gammaproteobacteria	1	Proteobacteria	1	Bacteria	1
12356	1	26	0.615385	Klebsiella pneumoniae	NA	1	Klebsiella pneumoniae	1	Klebsiella	1	Enterobacteriaceae	1	Enterobacterales	1	Gammaproteobacteria	1	Proteobacteria	1	Bacteria	1
12357	2	26	0.538462	Pseudomonas stutzeri	NA	1	Pseudomonas stutzeri	1	Pseudomonas	1	Pseudomonadaceae	1	Pseudomonadales	1	Gammaproteobacteria	1	Proteobacteria	1	Bacteria	1
12358	1	26	0.307692	Campylobacter fetus	NA	1	Campylobacter fetus	1	Campylobacter	1	Campylobacteraceae	1	Campylobacterales	1	Epsilonproteobacteria	1	Proteobacteria	1	Bacteria	1
12359	1	26	0.423077	Aeromonas hydrophila SSU	NA	1	Aeromonas hydrophila	1	Aeromonas	1	Aeromonadaceae	1	Aeromonadales	1	Gammaproteobacteria	1	Proteobacteria	1	Bacteria	1
12360	1	26	0.5	Clostridioides difficile	NA	1	Clostridioides difficile	1	Clostridioides	1	Peptostreptococcaceae	1	Clostridiales	1	Clostridia	1	Firmicutes	1	Bacteria	1
12361	1	26	0.307692	Paenibacillus odorifer	NA	1	Paenibacillus odorifer	1	Paenibacillus	1	Paenibacillaceae	1	Bacillales	1	Bacilli	1	Firmicutes	1	Bacteria	1
12362	1	26	0.615385	Rhodospira trueperi	NA	1	Rhodospira trueperi	1	Rhodospira	1	Rhodospirillaceae	1	Rhodospirillales	1	Alphaproteobacteria	1	Proteobacteria	1	Bacteria	1
12363	1	26	0.423077	Acetanaerobacterium elongatum	NA	1	Acetanaerobacterium elongatum	1	Acetanaerobacterium	1	Ruminococcaceae	1	Clostridiales	1	Clostridia	1	Firmicutes	1	Bacteria	1
12364	1	26	0.538462	Chitinophaga ginsengisegetis	NA	1	Chitinophaga ginsengisegetis	1	Chitinophaga	1	Chitinophagaceae	1	Chitinophagales	1	Chitinophagia	1	Bacteroidetes	1	Bacteria	1
12365	1	26	0.692308	Amphritea atlantica	NA	1	Amphritea atlantica	1	Amphritea	1	Oceanospirillaceae	1	Oceanospirillales	1	Gammaproteobacteria	1	Proteobacteria	1	Bacteria	1
12366	1	26	0.538462	Pseudomonas sp. LAMO17WK12:I3	NA	1	Pseudomonas sp. LAMO17WK12:I3	1	Pseudomonas	1	Pseudomonadaceae	1	Pseudomonadales	1	Gammaproteobacteria	1	Proteobacteria	1	Bacteria	1
12367	1	26	0.461538	Thorsellia anophelis DSM 18579	NA	1	Thorsellia anophelis	1	Thorsellia	1	Thorselliaceae	1	Enterobacterales	1	Gammaproteobacteria	1	Proteobacteria	1	Bacteria	1
12368	1	26	0.576923	Thermocrinis ruber	NA	1	Thermocrinis ruber	1	Thermocrinis	1	Aquificaceae	1	Aquificales	1	Aquificae	1	Aquificae	1	Bacteria	1
12369	1	26	0.307692	Thermocrinis ruber	NA	1	Thermocrinis ruber	1	Thermocrinis	1	Aquificaceae	1	Aquificales	1	Aquificae	1	Aquificae	1	Bacteria	1
12370	1	26	0.846154	Mycobacterium sp. 852002-51759 SCH5129042	NA	1	Mycobacterium sp. 852002-51759 SCH5129042	1	Mycobacterium	1	Mycobacteriaceae	1	Corynebacteriales	1	Actinobacteria	1	Actinobacteria	1	Bacteria	1
12371	1	26	0.461538	Clostridioides difficile	NA	1	Clostridioides difficile	1	Clostridioides	1	Peptostreptococcaceae	1	Clostridiales	1	Clostridia	1	Firmicutes	1	Bacteria	1
12372	5	26	0.615385	Mycobacteroides abscessus subsp. bolletii, Mycobacteroides abscessus subsp. bolletii 1S-153-0915, Mycobacteroides abscessus subsp. bolletii 1S-152-0914, Mycobacteroides abscessus subsp. bolletii 1S-154-0310, Mycobacteroides abscessus	Mycobacteroides abscessus subsp. bolletii, NA	>=1	Mycobacteroides abscessus	1	Mycobacteroides	1	Mycobacteriaceae	1	Corynebacteriales	1	Actinobacteria	1	Actinobacteria	1	Bacteria	1
12373	2	26	0.769231	Mycolicibacterium fortuitum	NA	1	Mycolicibacterium fortuitum	1	Mycolicibacterium	1	Mycobacteriaceae	1	Corynebacteriales	1	Actinobacteria	1	Actinobacteria	1	Bacteria	1
12374	1	26	0.653846	Rhizobium leguminosarum	NA	1	Rhizobium leguminosarum	1	Rhizobium	1	Rhizobiaceae	1	Rhizobiales	1	Alphaproteobacteria	1	Proteobacteria	1	Bacteria	1
12375	1	26	0.615385	Pseudomonas aeruginosa	NA	1	Pseudomonas aeruginosa	1	Pseudomonas	1	Pseudomonadaceae	1	Pseudomonadales	1	Gammaproteobacteria	1	Proteobacteria	1	Bacteria	1
12376	1	26	0.576923	Mycobacterium tuberculosis	NA	1	Mycobacterium tuberculosis	1	Mycobacterium	1	Mycobacteriaceae	1	Corynebacteriales	1	Actinobacteria	1	Actinobacteria	1	Bacteria	1
12377	1	26	0.5	Salmonella enterica	NA	1	Salmonella enterica	1	Salmonella	1	Enterobacteriaceae	1	Enterobacterales	1	Gammaproteobacteria	1	Proteobacteria	1	Bacteria	1
12378	1	26	0.5	Klebsiella aerogenes	NA	1	Klebsiella aerogenes	1	Klebsiella	1	Enterobacteriaceae	1	Enterobacterales	1	Gammaproteobacteria	1	Proteobacteria	1	Bacteria	1
12379	1	26	0.576923	Salmonella enterica subsp. enterica serovar Braenderup	Salmonella enterica subsp. enterica	1	Salmonella enterica	1	Salmonella	1	Enterobacteriaceae	1	Enterobacterales	1	Gammaproteobacteria	1	Proteobacteria	1	Bacteria	1
12380	1	26	0.653846	Bartonella grahamii ATCC 700132	NA	1	Bartonella grahamii	1	Bartonella	1	Bartonellaceae	1	Rhizobiales	1	Alphaproteobacteria	1	Proteobacteria	1	Bacteria	1
12381	1	26	0.576923	Bacillus sp. 278922 107	NA	1	Bacillus sp. 278922 107	1	Bacillus	1	Bacillaceae	1	Bacillales	1	Bacilli	1	Firmicutes	1	Bacteria	1
12382	1	26	0.730769	Corynebacterium falsenii	NA	1	Corynebacterium falsenii	1	Corynebacterium	1	Corynebacteriaceae	1	Corynebacteriales	1	Actinobacteria	1	Actinobacteria	1	Bacteria	1
12383	1	26	0.653846	Klebsiella pneumoniae subsp. pneumoniae	Klebsiella pneumoniae subsp. pneumoniae	1	Klebsiella pneumoniae	1	Klebsiella	1	Enterobacteriaceae	1	Enterobacterales	1	Gammaproteobacteria	1	Proteobacteria	1	Bacteria	1
12384	1	26	0.692308	Salmonella enterica subsp. enterica serovar Bredeney	Salmonella enterica subsp. enterica	1	Salmonella enterica	1	Salmonella	1	Enterobacteriaceae	1	Enterobacterales	1	Gammaproteobacteria	1	Proteobacteria	1	Bacteria	1
12385	1	26	0.615385	Mycobacterium tuberculosis RSA08	NA	1	Mycobacterium tuberculosis	1	Mycobacterium	1	Mycobacteriaceae	1	Corynebacteriales	1	Actinobacteria	1	Actinobacteria	1	Bacteria	1
12386	1	26	0.615385	Halomonas cerina	NA	1	Halomonas cerina	1	Halomonas	1	Halomonadaceae	1	Oceanospirillales	1	Gammaproteobacteria	1	Proteobacteria	1	Bacteria	1
12387	2	26	0.538462	Salmonella enterica	NA	1	Salmonella enterica	1	Salmonella	1	Enterobacteriaceae	1	Enterobacterales	1	Gammaproteobacteria	1	Proteobacteria	1	Bacteria	1
12388	1	26	0.538462	Serratia marcescens	NA	1	Serratia marcescens	1	Serratia	1	Yersiniaceae	1	Enterobacterales	1	Gammaproteobacteria	1	Proteobacteria	1	Bacteria	1
12389	1	26	0.307692	Haemophilus influenzae	NA	1	Haemophilus influenzae	1	Haemophilus	1	Pasteurellaceae	1	Pasteurellales	1	Gammaproteobacteria	1	Proteobacteria	1	Bacteria	1
12390	2	26	0.307692	Moraxella catarrhalis	NA	1	Moraxella catarrhalis	1	Moraxella	1	Moraxellaceae	1	Pseudomonadales	1	Gammaproteobacteria	1	Proteobacteria	1	Bacteria	1
12391	1	26	0.615385	Pseudomonas aeruginosa	NA	1	Pseudomonas aeruginosa	1	Pseudomonas	1	Pseudomonadaceae	1	Pseudomonadales	1	Gammaproteobacteria	1	Proteobacteria	1	Bacteria	1
12392	1	26	0.576923	Haemophilus influenzae	NA	1	Haemophilus influenzae	1	Haemophilus	1	Pasteurellaceae	1	Pasteurellales	1	Gammaproteobacteria	1	Proteobacteria	1	Bacteria	1
12393	1	26	0.423077	Moraxella catarrhalis	NA	1	Moraxella catarrhalis	1	Moraxella	1	Moraxellaceae	1	Pseudomonadales	1	Gammaproteobacteria	1	Proteobacteria	1	Bacteria	1
12394	2	26	0.384615	Klebsiella oxytoca	NA	1	Klebsiella oxytoca	1	Klebsiella	1	Enterobacteriaceae	1	Enterobacterales	1	Gammaproteobacteria	1	Proteobacteria	1	Bacteria	1
12395	2	26	0.576923	Mycobacterium avium 05-4293	NA	1	Mycobacterium avium	1	Mycobacterium	1	Mycobacteriaceae	1	Corynebacteriales	1	Actinobacteria	1	Actinobacteria	1	Bacteria	1
12396	1	26	0.615385	Mycobacterium avium 05-4293	NA	1	Mycobacterium avium	1	Mycobacterium	1	Mycobacteriaceae	1	Corynebacteriales	1	Actinobacteria	1	Actinobacteria	1	Bacteria	1
12397	2	26	0.5	Mycobacteroides abscessus, Mycobacteroides abscessus subsp. abscessus	NA, Mycobacteroides abscessus subsp. abscessus	>=1	Mycobacteroides abscessus	1	Mycobacteroides	1	Mycobacteriaceae	1	Corynebacteriales	1	Actinobacteria	1	Actinobacteria	1	Bacteria	1
12398	1	26	0.423077	uncultured Oscillibacter sp.	NA	1	uncultured Oscillibacter sp.	1	Oscillibacter	1	Oscillospiraceae	1	Clostridiales	1	Clostridia	1	Firmicutes	1	Bacteria	1
12399	1	26	0.461538	Neisseria gonorrhoeae FA 1090	NA	1	Neisseria gonorrhoeae	1	Neisseria	1	Neisseriaceae	1	Neisseriales	1	Betaproteobacteria	1	Proteobacteria	1	Bacteria	1
12400	4	26	0.576923	Klebsiella pneumoniae	NA	1	Klebsiella pneumoniae	1	Klebsiella	1	Enterobacteriaceae	1	Enterobacterales	1	Gammaproteobacteria	1	Proteobacteria	1	Bacteria	1
12401	3	26	0.384615	Klebsiella oxytoca, Klebsiella pneumoniae	NA	1	Klebsiella oxytoca, Klebsiella pneumoniae	2	Klebsiella	1	Enterobacteriaceae	1	Enterobacterales	1	Gammaproteobacteria	1	Proteobacteria	1	Bacteria	1
12402	1	26	0.538462	Klebsiella pneumoniae	NA	1	Klebsiella pneumoniae	1	Klebsiella	1	Enterobacteriaceae	1	Enterobacterales	1	Gammaproteobacteria	1	Proteobacteria	1	Bacteria	1
12403	1	26	0.5	uncultured bacterium	NA	1	uncultured bacterium	1	NA	1	NA	1	NA	1	NA	1	NA	1	Bacteria	1
12404	2	26	0.615385	uncultured bacterium, Bacteroides caccae	NA	1	uncultured bacterium, Bacteroides caccae	2	NA, Bacteroides	>=1	NA, Bacteroidaceae	>=1	NA, Bacteroidales	>=1	NA, Bacteroidia	>=1	NA, Bacteroidetes	>=1	Bacteria	1
12405	1	26	0.653846	Gardnerella vaginalis	NA	1	Gardnerella vaginalis	1	Gardnerella	1	Bifidobacteriaceae	1	Bifidobacteriales	1	Actinobacteria	1	Actinobacteria	1	Bacteria	1
12406	2	26	0.230769	bacterium	NA	1	bacterium	1	NA	1	NA	1	NA	1	NA	1	NA	1	Bacteria	1
12407	1	26	0.576923	Neisseria lactamica	NA	1	Neisseria lactamica	1	Neisseria	1	Neisseriaceae	1	Neisseriales	1	Betaproteobacteria	1	Proteobacteria	1	Bacteria	1
12408	1	26	0.461538	Neisseria lactamica	NA	1	Neisseria lactamica	1	Neisseria	1	Neisseriaceae	1	Neisseriales	1	Betaproteobacteria	1	Proteobacteria	1	Bacteria	1
12409	1	26	0.576923	Neisseria lactamica	NA	1	Neisseria lactamica	1	Neisseria	1	Neisseriaceae	1	Neisseriales	1	Betaproteobacteria	1	Proteobacteria	1	Bacteria	1
12410	1	26	0.5	Neisseria lactamica	NA	1	Neisseria lactamica	1	Neisseria	1	Neisseriaceae	1	Neisseriales	1	Betaproteobacteria	1	Proteobacteria	1	Bacteria	1
12411	4	26	0.461538	Klebsiella pneumoniae, Escherichia coli	NA	1	Klebsiella pneumoniae, Escherichia coli	2	Klebsiella, Escherichia	2	Enterobacteriaceae	1	Enterobacterales	1	Gammaproteobacteria	1	Proteobacteria	1	Bacteria	1
12412	1	26	0.5	Aeromicrobium	NA	1	NA	1	Aeromicrobium	1	Nocardioidaceae	1	Propionibacteriales	1	Actinobacteria	1	Actinobacteria	1	Bacteria	1
12413	1	26	0.576923	Acidovorax	NA	1	NA	1	Acidovorax	1	Comamonadaceae	1	Burkholderiales	1	Betaproteobacteria	1	Proteobacteria	1	Bacteria	1
12414	1	26	0.576923	Arthrobacter	NA	1	NA	1	Arthrobacter	1	Micrococcaceae	1	Micrococcales	1	Actinobacteria	1	Actinobacteria	1	Bacteria	1
12415	1	26	0.230769	Streptococcus suis	NA	1	Streptococcus suis	1	Streptococcus	1	Streptococcaceae	1	Lactobacillales	1	Bacilli	1	Firmicutes	1	Bacteria	1
12416	1	26	0.615385	Fusobacterium nucleatum	NA	1	Fusobacterium nucleatum	1	Fusobacterium	1	Fusobacteriaceae	1	Fusobacteriales	1	Fusobacteriia	1	Fusobacteria	1	Bacteria	1
12417	1	26	0.653846	Schaalia radingae	NA	1	Schaalia radingae	1	Schaalia	1	Actinomycetaceae	1	Actinomycetales	1	Actinobacteria	1	Actinobacteria	1	Bacteria	1
12418	1	26	0.269231	Clostridioides difficile	NA	1	Clostridioides difficile	1	Clostridioides	1	Peptostreptococcaceae	1	Clostridiales	1	Clostridia	1	Firmicutes	1	Bacteria	1
12419	1	26	0.538462	Yersinia enterocolitica	NA	1	Yersinia enterocolitica	1	Yersinia	1	Yersiniaceae	1	Enterobacterales	1	Gammaproteobacteria	1	Proteobacteria	1	Bacteria	1
12420	1	26	0.461538	Leptotrichia trevisanii	NA	1	Leptotrichia trevisanii	1	Leptotrichia	1	Leptotrichiaceae	1	Fusobacteriales	1	Fusobacteriia	1	Fusobacteria	1	Bacteria	1
12421	1	26	0.269231	Escherichia coli	NA	1	Escherichia coli	1	Escherichia	1	Enterobacteriaceae	1	Enterobacterales	1	Gammaproteobacteria	1	Proteobacteria	1	Bacteria	1
12422	1	26	0.692308	Salmonella enterica	NA	1	Salmonella enterica	1	Salmonella	1	Enterobacteriaceae	1	Enterobacterales	1	Gammaproteobacteria	1	Proteobacteria	1	Bacteria	1
12423	1	26	0.5	Salmonella enterica	NA	1	Salmonella enterica	1	Salmonella	1	Enterobacteriaceae	1	Enterobacterales	1	Gammaproteobacteria	1	Proteobacteria	1	Bacteria	1
12424	1	26	0.384615	Salmonella enterica	NA	1	Salmonella enterica	1	Salmonella	1	Enterobacteriaceae	1	Enterobacterales	1	Gammaproteobacteria	1	Proteobacteria	1	Bacteria	1
12425	1	26	0.5	Escherichia coli	NA	1	Escherichia coli	1	Escherichia	1	Enterobacteriaceae	1	Enterobacterales	1	Gammaproteobacteria	1	Proteobacteria	1	Bacteria	1
12426	1	26	0.615385	Escherichia coli	NA	1	Escherichia coli	1	Escherichia	1	Enterobacteriaceae	1	Enterobacterales	1	Gammaproteobacteria	1	Proteobacteria	1	Bacteria	1
12427	1	26	0.538462	Escherichia albertii	NA	1	Escherichia albertii	1	Escherichia	1	Enterobacteriaceae	1	Enterobacterales	1	Gammaproteobacteria	1	Proteobacteria	1	Bacteria	1
12428	1	26	0.269231	Staphylococcus aureus	NA	1	Staphylococcus aureus	1	Staphylococcus	1	Staphylococcaceae	1	Bacillales	1	Bacilli	1	Firmicutes	1	Bacteria	1
12429	1	26	0.461538	Vibrio fluvialis	NA	1	Vibrio fluvialis	1	Vibrio	1	Vibrionaceae	1	Vibrionales	1	Gammaproteobacteria	1	Proteobacteria	1	Bacteria	1
12430	1	26	0.653846	Escherichia coli	NA	1	Escherichia coli	1	Escherichia	1	Enterobacteriaceae	1	Enterobacterales	1	Gammaproteobacteria	1	Proteobacteria	1	Bacteria	1
12431	1	26	0.653846	Burkholderia sp. Bp8995	NA	1	Burkholderia sp. Bp8995	1	Burkholderia	1	Burkholderiaceae	1	Burkholderiales	1	Betaproteobacteria	1	Proteobacteria	1	Bacteria	1
12432	2	26	0.538462	Escherichia coli	NA	1	Escherichia coli	1	Escherichia	1	Enterobacteriaceae	1	Enterobacterales	1	Gammaproteobacteria	1	Proteobacteria	1	Bacteria	1
12433	1	26	0.423077	Escherichia coli	NA	1	Escherichia coli	1	Escherichia	1	Enterobacteriaceae	1	Enterobacterales	1	Gammaproteobacteria	1	Proteobacteria	1	Bacteria	1
12434	1	26	0.307692	Flavobacterium sp. GV030	NA	1	Flavobacterium sp. GV030	1	Flavobacterium	1	Flavobacteriaceae	1	Flavobacteriales	1	Flavobacteriia	1	Bacteroidetes	1	Bacteria	1
12435	1	26	0.423077	Escherichia coli	NA	1	Escherichia coli	1	Escherichia	1	Enterobacteriaceae	1	Enterobacterales	1	Gammaproteobacteria	1	Proteobacteria	1	Bacteria	1
12436	1	26	0.307692	Bacillus anthracis	NA	1	Bacillus anthracis	1	Bacillus	1	Bacillaceae	1	Bacillales	1	Bacilli	1	Firmicutes	1	Bacteria	1
12437	1	26	0.384615	Staphylococcus aureus	NA	1	Staphylococcus aureus	1	Staphylococcus	1	Staphylococcaceae	1	Bacillales	1	Bacilli	1	Firmicutes	1	Bacteria	1
12438	1	26	0.423077	Helicobacter sp. 2016D-0203	NA	1	Helicobacter sp. 2016D-0203	1	Helicobacter	1	Helicobacteraceae	1	Campylobacterales	1	Epsilonproteobacteria	1	Proteobacteria	1	Bacteria	1
12439	1	26	0.423077	Streptococcus agalactiae	NA	1	Streptococcus agalactiae	1	Streptococcus	1	Streptococcaceae	1	Lactobacillales	1	Bacilli	1	Firmicutes	1	Bacteria	1
12440	1	26	0.269231	Streptococcus agalactiae	NA	1	Streptococcus agalactiae	1	Streptococcus	1	Streptococcaceae	1	Lactobacillales	1	Bacilli	1	Firmicutes	1	Bacteria	1
12441	1	26	0.461538	Vibrio cholerae	NA	1	Vibrio cholerae	1	Vibrio	1	Vibrionaceae	1	Vibrionales	1	Gammaproteobacteria	1	Proteobacteria	1	Bacteria	1
12442	1	26	0.384615	Escherichia coli	NA	1	Escherichia coli	1	Escherichia	1	Enterobacteriaceae	1	Enterobacterales	1	Gammaproteobacteria	1	Proteobacteria	1	Bacteria	1
12443	1	26	0.615385	Salmonella enterica subsp. enterica serovar Enteritidis	Salmonella enterica subsp. enterica	1	Salmonella enterica	1	Salmonella	1	Enterobacteriaceae	1	Enterobacterales	1	Gammaproteobacteria	1	Proteobacteria	1	Bacteria	1
12444	1	26	0.346154	Staphylococcus aureus	NA	1	Staphylococcus aureus	1	Staphylococcus	1	Staphylococcaceae	1	Bacillales	1	Bacilli	1	Firmicutes	1	Bacteria	1
12445	1	26	0.461538	Escherichia coli	NA	1	Escherichia coli	1	Escherichia	1	Enterobacteriaceae	1	Enterobacterales	1	Gammaproteobacteria	1	Proteobacteria	1	Bacteria	1
12446	1	26	0.307692	Salmonella enterica subsp. enterica	Salmonella enterica subsp. enterica	1	Salmonella enterica	1	Salmonella	1	Enterobacteriaceae	1	Enterobacterales	1	Gammaproteobacteria	1	Proteobacteria	1	Bacteria	1
12447	1	26	0.653846	Mycobacterium tuberculosis T85	NA	1	Mycobacterium tuberculosis	1	Mycobacterium	1	Mycobacteriaceae	1	Corynebacteriales	1	Actinobacteria	1	Actinobacteria	1	Bacteria	1
12448	1	26	0.538462	Staphylococcus aureus	NA	1	Staphylococcus aureus	1	Staphylococcus	1	Staphylococcaceae	1	Bacillales	1	Bacilli	1	Firmicutes	1	Bacteria	1
12449	1	26	0.461538	Staphylococcus sciuri	NA	1	Staphylococcus sciuri	1	Staphylococcus	1	Staphylococcaceae	1	Bacillales	1	Bacilli	1	Firmicutes	1	Bacteria	1
12450	1	26	0.653846	Mycobacteroides abscessus	NA	1	Mycobacteroides abscessus	1	Mycobacteroides	1	Mycobacteriaceae	1	Corynebacteriales	1	Actinobacteria	1	Actinobacteria	1	Bacteria	1
12451	1	26	0.538462	Yersinia enterocolitica	NA	1	Yersinia enterocolitica	1	Yersinia	1	Yersiniaceae	1	Enterobacterales	1	Gammaproteobacteria	1	Proteobacteria	1	Bacteria	1
12452	1	26	0.423077	Neisseria meningitidis	NA	1	Neisseria meningitidis	1	Neisseria	1	Neisseriaceae	1	Neisseriales	1	Betaproteobacteria	1	Proteobacteria	1	Bacteria	1
12453	1	26	0.269231	Staphylococcus aureus	NA	1	Staphylococcus aureus	1	Staphylococcus	1	Staphylococcaceae	1	Bacillales	1	Bacilli	1	Firmicutes	1	Bacteria	1
12454	1	26	0.653846	Mycobacterium tuberculosis	NA	1	Mycobacterium tuberculosis	1	Mycobacterium	1	Mycobacteriaceae	1	Corynebacteriales	1	Actinobacteria	1	Actinobacteria	1	Bacteria	1
12455	219	50	0.52	Salmonella enterica, Salmonella enterica subsp. enterica, Salmonella enterica subsp. enterica serovar Chester, Salmonella enterica subsp. enterica serovar Java, Salmonella enterica subsp. enterica serovar Sandiego, Salmonella enterica subsp. enterica serovar Muenster, Salmonella enterica subsp. enterica serovar Karamoja, Salmonella enterica subsp. enterica serovar Newport, Salmonella enterica subsp. houtenae, Salmonella enterica subsp. enterica serovar Stanley, Escherichia coli	NA, Salmonella enterica subsp. enterica, Salmonella enterica subsp. houtenae	>=2	Salmonella enterica, Escherichia coli	2	Salmonella, Escherichia	2	Enterobacteriaceae	1	Enterobacterales	1	Gammaproteobacteria	1	Proteobacteria	1	Bacteria	1
12456	1	50	0.46	ant metagenome	NA	1	ant metagenome	1	NA	1	NA	1	NA	1	NA	1	NA	1	NA	1
12457	4	50	0.58	Bacillus velezensis	NA	1	Bacillus velezensis	1	Bacillus	1	Bacillaceae	1	Bacillales	1	Bacilli	1	Firmicutes	1	Bacteria	1
12458	6	50	0.48	Salmonella enterica subsp. enterica serovar Typhimurium, Klebsiella oxytoca	Salmonella enterica subsp. enterica, NA	>=1	Salmonella enterica, Klebsiella oxytoca	2	Salmonella, Klebsiella	2	Enterobacteriaceae	1	Enterobacterales	1	Gammaproteobacteria	1	Proteobacteria	1	Bacteria	1
12459	21	50	0.6	Klebsiella pneumoniae, Raoultella ornithinolytica, Klebsiella oxytoca, Klebsiella variicola, Klebsiella pneumoniae UHKPC179, Klebsiella michiganensis, Klebsiella pneumoniae UHKPC57	NA	1	Klebsiella pneumoniae, Raoultella ornithinolytica, Klebsiella oxytoca, Klebsiella variicola, Klebsiella michiganensis	5	Klebsiella, Raoultella	2	Enterobacteriaceae	1	Enterobacterales	1	Gammaproteobacteria	1	Proteobacteria	1	Bacteria	1
12460	15	50	0.52	Enterobacter cloacae, Salmonella enterica, Salmonella enterica subsp. enterica serovar Johannesburg, Salmonella enterica subsp. enterica serovar Kiambu, Enterobacter cloacae complex	NA, Salmonella enterica subsp. enterica	>=1	Enterobacter cloacae, Salmonella enterica, NA	>=2	Enterobacter, Salmonella	2	Enterobacteriaceae	1	Enterobacterales	1	Gammaproteobacteria	1	Proteobacteria	1	Bacteria	1
12461	12	50	0.52	Salmonella enterica subsp. enterica, Salmonella enterica, Salmonella enterica subsp. enterica serovar Stanleyville, Salmonella enterica subsp. enterica serovar O rough	Salmonella enterica subsp. enterica, NA	>=1	Salmonella enterica	1	Salmonella	1	Enterobacteriaceae	1	Enterobacterales	1	Gammaproteobacteria	1	Proteobacteria	1	Bacteria	1
12462	8	50	0.52	Salmonella enterica, Salmonella enterica subsp. enterica, Salmonella enterica subsp. enterica serovar Muenchen	NA, Salmonella enterica subsp. enterica	>=1	Salmonella enterica	1	Salmonella	1	Enterobacteriaceae	1	Enterobacterales	1	Gammaproteobacteria	1	Proteobacteria	1	Bacteria	1
12463	2	50	0.56	activated sludge metagenome	NA	1	activated sludge metagenome	1	NA	1	NA	1	NA	1	NA	1	NA	1	NA	1
12464	12	50	0.54	Citrobacter freundii, Citrobacter koseri, Enterobacter cloacae, Salmonella enterica, Salmonella enterica subsp. enterica serovar Senftenberg, Enterobacter cloacae subsp. cloacae GS1	NA, Salmonella enterica subsp. enterica, Enterobacter cloacae subsp. cloacae	>=2	Citrobacter freundii, Citrobacter koseri, Enterobacter cloacae, Salmonella enterica	4	Citrobacter, Enterobacter, Salmonella	3	Enterobacteriaceae	1	Enterobacterales	1	Gammaproteobacteria	1	Proteobacteria	1	Bacteria	1
12465	669	50	0.5	Listeria monocytogenes	NA	1	Listeria monocytogenes	1	Listeria	1	Listeriaceae	1	Bacillales	1	Bacilli	1	Firmicutes	1	Bacteria	1
12466	6	50	0.56	Sinorhizobium meliloti, Sinorhizobium	NA	1	Sinorhizobium meliloti, NA	>=1	Sinorhizobium	1	Rhizobiaceae	1	Rhizobiales	1	Alphaproteobacteria	1	Proteobacteria	1	Bacteria	1
12467	34	50	0.56	Klebsiella pneumoniae	NA	1	Klebsiella pneumoniae	1	Klebsiella	1	Enterobacteriaceae	1	Enterobacterales	1	Gammaproteobacteria	1	Proteobacteria	1	Bacteria	1
12468	4	50	0.5	Salmonella enterica subsp. enterica, Salmonella enterica subsp. enterica serovar Enteritidis, Salmonella enterica subsp. enterica serovar Weltevreden	Salmonella enterica subsp. enterica	1	Salmonella enterica	1	Salmonella	1	Enterobacteriaceae	1	Enterobacterales	1	Gammaproteobacteria	1	Proteobacteria	1	Bacteria	1
12469	3	50	0.36	Clostridioides difficile	NA	1	Clostridioides difficile	1	Clostridioides	1	Peptostreptococcaceae	1	Clostridiales	1	Clostridia	1	Firmicutes	1	Bacteria	1
12470	7	50	0.58	Enterobacter cloacae, Enterobacter asburiae, Escherichia coli, Klebsiella pneumoniae, Shigella sonnei	NA	1	Enterobacter cloacae, Enterobacter asburiae, Escherichia coli, Klebsiella pneumoniae, Shigella sonnei	5	Enterobacter, Escherichia, Klebsiella, Shigella	4	Enterobacteriaceae	1	Enterobacterales	1	Gammaproteobacteria	1	Proteobacteria	1	Bacteria	1
12471	6	50	0.58	Salmonella enterica, Salmonella enterica subsp. enterica, Salmonella enterica subsp. enterica serovar Typhimurium, Salmonella enterica subsp. enterica serovar Kisangani, Salmonella enterica subsp. enterica serovar Heidelberg	NA, Salmonella enterica subsp. enterica	>=1	Salmonella enterica	1	Salmonella	1	Enterobacteriaceae	1	Enterobacterales	1	Gammaproteobacteria	1	Proteobacteria	1	Bacteria	1
12472	2	50	0.52	Pandoraea sp. LMG 31012, Pandoraea sputorum	NA	1	Pandoraea sp. LMG 31012, Pandoraea sputorum	2	Pandoraea	1	Burkholderiaceae	1	Burkholderiales	1	Betaproteobacteria	1	Proteobacteria	1	Bacteria	1
12473	1	50	0.46	marine metagenome	NA	1	marine metagenome	1	NA	1	NA	1	NA	1	NA	1	NA	1	NA	1
12474	1	50	0.46	bacterium	NA	1	bacterium	1	NA	1	NA	1	NA	1	NA	1	NA	1	Bacteria	1
12475	1	50	0.58	Enterobacter asburiae	NA	1	Enterobacter asburiae	1	Enterobacter	1	Enterobacteriaceae	1	Enterobacterales	1	Gammaproteobacteria	1	Proteobacteria	1	Bacteria	1
12476	2	50	0.48	Klebsiella pneumoniae	NA	1	Klebsiella pneumoniae	1	Klebsiella	1	Enterobacteriaceae	1	Enterobacterales	1	Gammaproteobacteria	1	Proteobacteria	1	Bacteria	1
12477	2	50	0.6	Klebsiella pneumoniae, Klebsiella variicola	NA	1	Klebsiella pneumoniae, Klebsiella variicola	2	Klebsiella	1	Enterobacteriaceae	1	Enterobacterales	1	Gammaproteobacteria	1	Proteobacteria	1	Bacteria	1
12478	4	50	0.52	Yersinia pseudotuberculosis	NA	1	Yersinia pseudotuberculosis	1	Yersinia	1	Yersiniaceae	1	Enterobacterales	1	Gammaproteobacteria	1	Proteobacteria	1	Bacteria	1
12479	1	50	0.56	Salmonella enterica	NA	1	Salmonella enterica	1	Salmonella	1	Enterobacteriaceae	1	Enterobacterales	1	Gammaproteobacteria	1	Proteobacteria	1	Bacteria	1
12480	1	50	0.54	Neorhizobium sp. JUb45	NA	1	Neorhizobium sp. JUb45	1	Neorhizobium	1	Rhizobiaceae	1	Rhizobiales	1	Alphaproteobacteria	1	Proteobacteria	1	Bacteria	1
12481	13	50	0.7	Klebsiella oxytoca 10-5249, human gut metagenome, Klebsiella oxytoca, Klebsiella oxytoca MGH 42, Klebsiella oxytoca 10-5248, Klebsiella oxytoca 10-5245, Klebsiella oxytoca 09-7231, Klebsiella pneumoniae	NA	1	Klebsiella oxytoca, human gut metagenome, Klebsiella pneumoniae	3	Klebsiella, NA	>=1	Enterobacteriaceae, NA	>=1	Enterobacterales, NA	>=1	Gammaproteobacteria, NA	>=1	Proteobacteria, NA	>=1	Bacteria, NA	>=1
12482	1	50	0.54	Luteibacter pinisoli	NA	1	Luteibacter pinisoli	1	Luteibacter	1	Rhodanobacteraceae	1	Xanthomonadales	1	Gammaproteobacteria	1	Proteobacteria	1	Bacteria	1
12483	8	50	0.56	Citrobacter amalonaticus	NA	1	Citrobacter amalonaticus	1	Citrobacter	1	Enterobacteriaceae	1	Enterobacterales	1	Gammaproteobacteria	1	Proteobacteria	1	Bacteria	1
12484	1	50	0.68	Stenotrophomonas maltophilia	NA	1	Stenotrophomonas maltophilia	1	Stenotrophomonas	1	Xanthomonadaceae	1	Xanthomonadales	1	Gammaproteobacteria	1	Proteobacteria	1	Bacteria	1
12485	3	50	0.54	Chryseobacterium daeguense DSM 19388, Chryseobacterium gambrini	NA	1	Chryseobacterium daeguense, Chryseobacterium gambrini	2	Chryseobacterium	1	Flavobacteriaceae	1	Flavobacteriales	1	Flavobacteriia	1	Bacteroidetes	1	Bacteria	1
12486	1	50	0.52	Sinorhizobium meliloti	NA	1	Sinorhizobium meliloti	1	Sinorhizobium	1	Rhizobiaceae	1	Rhizobiales	1	Alphaproteobacteria	1	Proteobacteria	1	Bacteria	1
12487	7	50	0.66	Corynebacterium striatum	NA	1	Corynebacterium striatum	1	Corynebacterium	1	Corynebacteriaceae	1	Corynebacteriales	1	Actinobacteria	1	Actinobacteria	1	Bacteria	1
12488	1	50	0.28	Salmonella enterica	NA	1	Salmonella enterica	1	Salmonella	1	Enterobacteriaceae	1	Enterobacterales	1	Gammaproteobacteria	1	Proteobacteria	1	Bacteria	1
12489	8	50	0.56	Salmonella enterica, Salmonella enterica subsp. enterica serovar Holcomb, Salmonella enterica subsp. enterica serovar Infantis	NA, Salmonella enterica subsp. enterica	>=1	Salmonella enterica	1	Salmonella	1	Enterobacteriaceae	1	Enterobacterales	1	Gammaproteobacteria	1	Proteobacteria	1	Bacteria	1
12490	23	50	0.42	Salmonella enterica, Salmonella enterica subsp. arizonae	NA, Salmonella enterica subsp. arizonae	>=1	Salmonella enterica	1	Salmonella	1	Enterobacteriaceae	1	Enterobacterales	1	Gammaproteobacteria	1	Proteobacteria	1	Bacteria	1
12491	1	50	0.5	Salmonella enterica	NA	1	Salmonella enterica	1	Salmonella	1	Enterobacteriaceae	1	Enterobacterales	1	Gammaproteobacteria	1	Proteobacteria	1	Bacteria	1
12492	1	50	0.54	Salmonella enterica	NA	1	Salmonella enterica	1	Salmonella	1	Enterobacteriaceae	1	Enterobacterales	1	Gammaproteobacteria	1	Proteobacteria	1	Bacteria	1
12493	2	50	0.28	Salmonella enterica	NA	1	Salmonella enterica	1	Salmonella	1	Enterobacteriaceae	1	Enterobacterales	1	Gammaproteobacteria	1	Proteobacteria	1	Bacteria	1
12494	1	50	0.68	Salmonella enterica	NA	1	Salmonella enterica	1	Salmonella	1	Enterobacteriaceae	1	Enterobacterales	1	Gammaproteobacteria	1	Proteobacteria	1	Bacteria	1
12495	3	50	0.34	Staphylococcus aureus	NA	1	Staphylococcus aureus	1	Staphylococcus	1	Staphylococcaceae	1	Bacillales	1	Bacilli	1	Firmicutes	1	Bacteria	1
12496	2	50	0.48	Klebsiella pneumoniae	NA	1	Klebsiella pneumoniae	1	Klebsiella	1	Enterobacteriaceae	1	Enterobacterales	1	Gammaproteobacteria	1	Proteobacteria	1	Bacteria	1
12497	2	50	0.5	Enterobacter hormaechei, Enterobacter cloacae	NA	1	Enterobacter hormaechei, Enterobacter cloacae	2	Enterobacter	1	Enterobacteriaceae	1	Enterobacterales	1	Gammaproteobacteria	1	Proteobacteria	1	Bacteria	1
12498	5	50	0.58	Serratia plymuthica AS9, Serratia sp. AS13, Serratia sp. AS12	NA	1	Serratia plymuthica, Serratia sp. AS13, Serratia sp. AS12	3	Serratia	1	Yersiniaceae	1	Enterobacterales	1	Gammaproteobacteria	1	Proteobacteria	1	Bacteria	1
12499	1	50	0.64	Agrobacterium sp. 10MFCol1.1	NA	1	Agrobacterium sp. 10MFCol1.1	1	Agrobacterium	1	Rhizobiaceae	1	Rhizobiales	1	Alphaproteobacteria	1	Proteobacteria	1	Bacteria	1
12500	1	50	0.48	Salmonella enterica	NA	1	Salmonella enterica	1	Salmonella	1	Enterobacteriaceae	1	Enterobacterales	1	Gammaproteobacteria	1	Proteobacteria	1	Bacteria	1
12501	1	50	0.48	Salmonella enterica subsp. enterica	Salmonella enterica subsp. enterica	1	Salmonella enterica	1	Salmonella	1	Enterobacteriaceae	1	Enterobacterales	1	Gammaproteobacteria	1	Proteobacteria	1	Bacteria	1
12502	28	50	0.36	Salmonella enterica, Salmonella enterica subsp. enterica serovar Inverness	NA, Salmonella enterica subsp. enterica	>=1	Salmonella enterica	1	Salmonella	1	Enterobacteriaceae	1	Enterobacterales	1	Gammaproteobacteria	1	Proteobacteria	1	Bacteria	1
12503	1	50	0.58	Bacillus safensis	NA	1	Bacillus safensis	1	Bacillus	1	Bacillaceae	1	Bacillales	1	Bacilli	1	Firmicutes	1	Bacteria	1
12504	4	50	0.48	Serratia marcescens	NA	1	Serratia marcescens	1	Serratia	1	Yersiniaceae	1	Enterobacterales	1	Gammaproteobacteria	1	Proteobacteria	1	Bacteria	1
12505	5	50	0.58	Corynebacterium diphtheriae	NA	1	Corynebacterium diphtheriae	1	Corynebacterium	1	Corynebacteriaceae	1	Corynebacteriales	1	Actinobacteria	1	Actinobacteria	1	Bacteria	1
12506	1	50	0.64	Salmonella sp.	NA	1	Salmonella sp.	1	Salmonella	1	Enterobacteriaceae	1	Enterobacterales	1	Gammaproteobacteria	1	Proteobacteria	1	Bacteria	1
12507	4	50	0.6	Pseudomonas aeruginosa	NA	1	Pseudomonas aeruginosa	1	Pseudomonas	1	Pseudomonadaceae	1	Pseudomonadales	1	Gammaproteobacteria	1	Proteobacteria	1	Bacteria	1
12508	12	50	0.46	Klebsiella pneumoniae, Klebsiella michiganensis KCTC 1686, Klebsiella pneumoniae subsp. pneumoniae, Klebsiella sp. NFIX22, Klebsiella sp. NFIX12, Klebsiella sp. NFIX18, Klebsiella quasipneumoniae subsp. similipneumoniae, Klebsiella quasipneumoniae	NA, Klebsiella pneumoniae subsp. pneumoniae, Klebsiella quasipneumoniae subsp. similipneumoniae	>=2	Klebsiella pneumoniae, Klebsiella michiganensis, Klebsiella sp. NFIX22, Klebsiella sp. NFIX12, Klebsiella sp. NFIX18, Klebsiella quasipneumoniae	6	Klebsiella	1	Enterobacteriaceae	1	Enterobacterales	1	Gammaproteobacteria	1	Proteobacteria	1	Bacteria	1
12509	3	50	0.38	uncultured Lachnospiraceae bacterium, uncultured Ruminococcus sp., Eubacterium ventriosum	NA	1	uncultured Lachnospiraceae bacterium, uncultured Ruminococcus sp., Eubacterium ventriosum	3	NA, Ruminococcus, Eubacterium	>=2	Lachnospiraceae, Ruminococcaceae, Eubacteriaceae	3	Clostridiales	1	Clostridia	1	Firmicutes	1	Bacteria	1
12510	1	50	0.64	uncultured bacterium	NA	1	uncultured bacterium	1	NA	1	NA	1	NA	1	NA	1	NA	1	Bacteria	1
12511	1	50	0.6	Enterobacter cloacae	NA	1	Enterobacter cloacae	1	Enterobacter	1	Enterobacteriaceae	1	Enterobacterales	1	Gammaproteobacteria	1	Proteobacteria	1	Bacteria	1
12512	3	50	0.54	Klebsiella pneumoniae	NA	1	Klebsiella pneumoniae	1	Klebsiella	1	Enterobacteriaceae	1	Enterobacterales	1	Gammaproteobacteria	1	Proteobacteria	1	Bacteria	1
12513	1	50	0.5	Klebsiella pneumoniae	NA	1	Klebsiella pneumoniae	1	Klebsiella	1	Enterobacteriaceae	1	Enterobacterales	1	Gammaproteobacteria	1	Proteobacteria	1	Bacteria	1
12514	1	50	0.52	Salmonella enterica subsp. enterica serovar Typhimurium	Salmonella enterica subsp. enterica	1	Salmonella enterica	1	Salmonella	1	Enterobacteriaceae	1	Enterobacterales	1	Gammaproteobacteria	1	Proteobacteria	1	Bacteria	1
12515	4	50	0.64	Bacteroides ovatus	NA	1	Bacteroides ovatus	1	Bacteroides	1	Bacteroidaceae	1	Bacteroidales	1	Bacteroidia	1	Bacteroidetes	1	Bacteria	1
12516	1	50	0.36	Aerococcus urinae	NA	1	Aerococcus urinae	1	Aerococcus	1	Aerococcaceae	1	Lactobacillales	1	Bacilli	1	Firmicutes	1	Bacteria	1
12517	1	50	0.5	Escherichia coli	NA	1	Escherichia coli	1	Escherichia	1	Enterobacteriaceae	1	Enterobacterales	1	Gammaproteobacteria	1	Proteobacteria	1	Bacteria	1
12518	2	50	0.54	Salmonella enterica, Salmonella enterica subsp. enterica serovar Arechavaleta	NA, Salmonella enterica subsp. enterica	>=1	Salmonella enterica	1	Salmonella	1	Enterobacteriaceae	1	Enterobacterales	1	Gammaproteobacteria	1	Proteobacteria	1	Bacteria	1
12519	20	50	0.34	Staphylococcus aureus	NA	1	Staphylococcus aureus	1	Staphylococcus	1	Staphylococcaceae	1	Bacillales	1	Bacilli	1	Firmicutes	1	Bacteria	1
12520	10	50	0.42	Staphylococcus aureus	NA	1	Staphylococcus aureus	1	Staphylococcus	1	Staphylococcaceae	1	Bacillales	1	Bacilli	1	Firmicutes	1	Bacteria	1
12521	3	50	0.68	Pseudomonas kilonensis, Pseudomonas sp. NFIX10, Pseudomonas sp. NFACC06-1	NA	1	Pseudomonas kilonensis, Pseudomonas sp. NFIX10, Pseudomonas sp. NFACC06-1	3	Pseudomonas	1	Pseudomonadaceae	1	Pseudomonadales	1	Gammaproteobacteria	1	Proteobacteria	1	Bacteria	1
12522	3	50	0.56	Variovorax sp. NFACC28, Variovorax sp. NFACC27, Variovorax sp. NFACC26	NA	1	Variovorax sp. NFACC28, Variovorax sp. NFACC27, Variovorax sp. NFACC26	3	Variovorax	1	Comamonadaceae	1	Burkholderiales	1	Betaproteobacteria	1	Proteobacteria	1	Bacteria	1
12523	9	50	0.62	Salmonella enterica subsp. enterica serovar Cerro, Salmonella enterica	Salmonella enterica subsp. enterica, NA	>=1	Salmonella enterica	1	Salmonella	1	Enterobacteriaceae	1	Enterobacterales	1	Gammaproteobacteria	1	Proteobacteria	1	Bacteria	1
12524	1	50	0.46	Escherichia coli	NA	1	Escherichia coli	1	Escherichia	1	Enterobacteriaceae	1	Enterobacterales	1	Gammaproteobacteria	1	Proteobacteria	1	Bacteria	1
12525	7	50	0.62	Stenotrophomonas maltophilia	NA	1	Stenotrophomonas maltophilia	1	Stenotrophomonas	1	Xanthomonadaceae	1	Xanthomonadales	1	Gammaproteobacteria	1	Proteobacteria	1	Bacteria	1
12526	1	50	0.26	Orientia tsutsugamushi str. TA763	NA	1	Orientia tsutsugamushi	1	Orientia	1	Rickettsiaceae	1	Rickettsiales	1	Alphaproteobacteria	1	Proteobacteria	1	Bacteria	1
12527	2	50	0.46	Klebsiella pneumoniae	NA	1	Klebsiella pneumoniae	1	Klebsiella	1	Enterobacteriaceae	1	Enterobacterales	1	Gammaproteobacteria	1	Proteobacteria	1	Bacteria	1
12528	6	50	0.46	Escherichia coli	NA	1	Escherichia coli	1	Escherichia	1	Enterobacteriaceae	1	Enterobacterales	1	Gammaproteobacteria	1	Proteobacteria	1	Bacteria	1
12529	2	50	0.58	Salmonella enterica	NA	1	Salmonella enterica	1	Salmonella	1	Enterobacteriaceae	1	Enterobacterales	1	Gammaproteobacteria	1	Proteobacteria	1	Bacteria	1
12530	1	50	0.54	Ruthenibacterium lactatiformans	NA	1	Ruthenibacterium lactatiformans	1	Ruthenibacterium	1	Ruminococcaceae	1	Clostridiales	1	Clostridia	1	Firmicutes	1	Bacteria	1
12531	10	50	0.52	Akkermansia muciniphila	NA	1	Akkermansia muciniphila	1	Akkermansia	1	Akkermansiaceae	1	Verrucomicrobiales	1	Verrucomicrobiae	1	Verrucomicrobia	1	Bacteria	1
12532	5	50	0.44	Bacteroides thetaiotaomicron	NA	1	Bacteroides thetaiotaomicron	1	Bacteroides	1	Bacteroidaceae	1	Bacteroidales	1	Bacteroidia	1	Bacteroidetes	1	Bacteria	1
12533	1	50	0.7	Cupriavidus sp. amp6	NA	1	Cupriavidus sp. amp6	1	Cupriavidus	1	Burkholderiaceae	1	Burkholderiales	1	Betaproteobacteria	1	Proteobacteria	1	Bacteria	1
12534	2	50	0.56	Aurantimonas coralicida DSM 14790	NA	1	Aurantimonas coralicida	1	Aurantimonas	1	Aurantimonadaceae	1	Rhizobiales	1	Alphaproteobacteria	1	Proteobacteria	1	Bacteria	1
12535	1	50	0.6	Propionispira raffinosivorans DSM 20765	NA	1	Propionispira raffinosivorans	1	Propionispira	1	Selenomonadaceae	1	Selenomonadales	1	Negativicutes	1	Firmicutes	1	Bacteria	1
12536	1	50	0.42	Klebsiella pneumoniae	NA	1	Klebsiella pneumoniae	1	Klebsiella	1	Enterobacteriaceae	1	Enterobacterales	1	Gammaproteobacteria	1	Proteobacteria	1	Bacteria	1
12537	1	50	0.44	Cronobacter sakazakii	NA	1	Cronobacter sakazakii	1	Cronobacter	1	Enterobacteriaceae	1	Enterobacterales	1	Gammaproteobacteria	1	Proteobacteria	1	Bacteria	1
12538	1	50	0.58	Brevundimonas naejangsanensis	NA	1	Brevundimonas naejangsanensis	1	Brevundimonas	1	Caulobacteraceae	1	Caulobacterales	1	Alphaproteobacteria	1	Proteobacteria	1	Bacteria	1
12539	1	50	0.6	Sinorhizobium medicae	NA	1	Sinorhizobium medicae	1	Sinorhizobium	1	Rhizobiaceae	1	Rhizobiales	1	Alphaproteobacteria	1	Proteobacteria	1	Bacteria	1
12540	1	50	0.42	Laceyella sacchari	NA	1	Laceyella sacchari	1	Laceyella	1	Thermoactinomycetaceae	1	Bacillales	1	Bacilli	1	Firmicutes	1	Bacteria	1
12541	2	50	0.62	Salmonella enterica subsp. enterica	Salmonella enterica subsp. enterica	1	Salmonella enterica	1	Salmonella	1	Enterobacteriaceae	1	Enterobacterales	1	Gammaproteobacteria	1	Proteobacteria	1	Bacteria	1
12542	2	50	0.52	Salmonella enterica	NA	1	Salmonella enterica	1	Salmonella	1	Enterobacteriaceae	1	Enterobacterales	1	Gammaproteobacteria	1	Proteobacteria	1	Bacteria	1
12543	1	50	0.6	Mycobacterium intracellulare	NA	1	Mycobacterium intracellulare	1	Mycobacterium	1	Mycobacteriaceae	1	Corynebacteriales	1	Actinobacteria	1	Actinobacteria	1	Bacteria	1
12544	2	50	0.68	Meiothermus cateniformans, Meiothermus taiwanensis DSM 14542	NA	1	Meiothermus cateniformans, Meiothermus taiwanensis	2	Meiothermus	1	Thermaceae	1	Thermales	1	Deinococci	1	Deinococcus-Thermus	1	Bacteria	1
12545	1	50	0.3	Salmonella enterica	NA	1	Salmonella enterica	1	Salmonella	1	Enterobacteriaceae	1	Enterobacterales	1	Gammaproteobacteria	1	Proteobacteria	1	Bacteria	1
12546	2	50	0.5	Yersinia massiliensis, Yersinia enterocolitica	NA	1	Yersinia massiliensis, Yersinia enterocolitica	2	Yersinia	1	Yersiniaceae	1	Enterobacterales	1	Gammaproteobacteria	1	Proteobacteria	1	Bacteria	1
12547	4	50	0.58	Salmonella enterica, Escherichia coli	NA	1	Salmonella enterica, Escherichia coli	2	Salmonella, Escherichia	2	Enterobacteriaceae	1	Enterobacterales	1	Gammaproteobacteria	1	Proteobacteria	1	Bacteria	1
12548	1	50	0.48	Salmonella enterica subsp. enterica	Salmonella enterica subsp. enterica	1	Salmonella enterica	1	Salmonella	1	Enterobacteriaceae	1	Enterobacterales	1	Gammaproteobacteria	1	Proteobacteria	1	Bacteria	1
12549	1	50	0.22	Clostridioides difficile	NA	1	Clostridioides difficile	1	Clostridioides	1	Peptostreptococcaceae	1	Clostridiales	1	Clostridia	1	Firmicutes	1	Bacteria	1
12550	1	50	0.6	Eoetvoesia caeni	NA	1	Eoetvoesia caeni	1	Eoetvoesia	1	Alcaligenaceae	1	Burkholderiales	1	Betaproteobacteria	1	Proteobacteria	1	Bacteria	1
12551	1	50	0.66	Roseateles depolymerans	NA	1	Roseateles depolymerans	1	Roseateles	1	NA	1	Burkholderiales	1	Betaproteobacteria	1	Proteobacteria	1	Bacteria	1
12552	2	50	0.58	Pseudomonas sp. GV047, Pseudomonas sp. URMO17WK12:I12	NA	1	Pseudomonas sp. GV047, Pseudomonas sp. URMO17WK12:I12	2	Pseudomonas	1	Pseudomonadaceae	1	Pseudomonadales	1	Gammaproteobacteria	1	Proteobacteria	1	Bacteria	1
12553	1	50	0.64	Sphingomonas sp. ABOLG	NA	1	Sphingomonas sp. ABOLG	1	Sphingomonas	1	Sphingomonadaceae	1	Sphingomonadales	1	Alphaproteobacteria	1	Proteobacteria	1	Bacteria	1
12554	1	50	0.58	Sphingomonas koreensis	NA	1	Sphingomonas koreensis	1	Sphingomonas	1	Sphingomonadaceae	1	Sphingomonadales	1	Alphaproteobacteria	1	Proteobacteria	1	Bacteria	1
12555	1	50	0.52	Xanthomonas oryzae	NA	1	Xanthomonas oryzae	1	Xanthomonas	1	Xanthomonadaceae	1	Xanthomonadales	1	Gammaproteobacteria	1	Proteobacteria	1	Bacteria	1
12556	1	50	0.34	Salmonella enterica subsp. enterica serovar Hillingdon	Salmonella enterica subsp. enterica	1	Salmonella enterica	1	Salmonella	1	Enterobacteriaceae	1	Enterobacterales	1	Gammaproteobacteria	1	Proteobacteria	1	Bacteria	1
12557	1	50	0.58	Salmonella enterica subsp. enterica serovar Mbandaka	Salmonella enterica subsp. enterica	1	Salmonella enterica	1	Salmonella	1	Enterobacteriaceae	1	Enterobacterales	1	Gammaproteobacteria	1	Proteobacteria	1	Bacteria	1
12558	1	50	0.28	Bacillus thuringiensis serovar kyushuensis	NA	1	Bacillus thuringiensis	1	Bacillus	1	Bacillaceae	1	Bacillales	1	Bacilli	1	Firmicutes	1	Bacteria	1
12559	1	50	0.58	Salmonella enterica	NA	1	Salmonella enterica	1	Salmonella	1	Enterobacteriaceae	1	Enterobacterales	1	Gammaproteobacteria	1	Proteobacteria	1	Bacteria	1
12560	1	50	0.52	Klebsiella quasipneumoniae subsp. similipneumoniae	Klebsiella quasipneumoniae subsp. similipneumoniae	1	Klebsiella quasipneumoniae	1	Klebsiella	1	Enterobacteriaceae	1	Enterobacterales	1	Gammaproteobacteria	1	Proteobacteria	1	Bacteria	1
12561	1	50	0.56	Sinorhizobium meliloti	NA	1	Sinorhizobium meliloti	1	Sinorhizobium	1	Rhizobiaceae	1	Rhizobiales	1	Alphaproteobacteria	1	Proteobacteria	1	Bacteria	1
12562	4	50	0.52	Ochrobactrum sp. MYb14, Ochrobactrum sp. MYb15, Ochrobactrum thiophenivorans, Ochrobactrum sp. RH2CCR150	NA	1	Ochrobactrum sp. MYb14, Ochrobactrum sp. MYb15, Ochrobactrum thiophenivorans, Ochrobactrum sp. RH2CCR150	4	Ochrobactrum	1	Brucellaceae	1	Rhizobiales	1	Alphaproteobacteria	1	Proteobacteria	1	Bacteria	1
12563	1	50	0.62	Oceanibaculum indicum	NA	1	Oceanibaculum indicum	1	Oceanibaculum	1	Rhodospirillaceae	1	Rhodospirillales	1	Alphaproteobacteria	1	Proteobacteria	1	Bacteria	1
12564	1	50	0.48	Burkholderia ambifaria	NA	1	Burkholderia ambifaria	1	Burkholderia	1	Burkholderiaceae	1	Burkholderiales	1	Betaproteobacteria	1	Proteobacteria	1	Bacteria	1
12565	1	50	0.52	Raoultella ornithinolytica	NA	1	Raoultella ornithinolytica	1	Raoultella	1	Enterobacteriaceae	1	Enterobacterales	1	Gammaproteobacteria	1	Proteobacteria	1	Bacteria	1
12566	1	50	0.56	Pelosinus fermentans JBW45	NA	1	Pelosinus fermentans	1	Pelosinus	1	Sporomusaceae	1	Selenomonadales	1	Negativicutes	1	Firmicutes	1	Bacteria	1
12567	2	50	0.24	Campylobacter coli	NA	1	Campylobacter coli	1	Campylobacter	1	Campylobacteraceae	1	Campylobacterales	1	Epsilonproteobacteria	1	Proteobacteria	1	Bacteria	1
12568	1	50	0.68	Bordetella genomosp. 5	NA	1	Bordetella genomosp. 5	1	Bordetella	1	Alcaligenaceae	1	Burkholderiales	1	Betaproteobacteria	1	Proteobacteria	1	Bacteria	1
12569	1	50	0.48	Collinsella sp. An271	NA	1	Collinsella sp. An271	1	Collinsella	1	Coriobacteriaceae	1	Coriobacteriales	1	Coriobacteriia	1	Actinobacteria	1	Bacteria	1
12570	6	50	0.54	Burkholderia vietnamiensis, Burkholderia sp. WP40, Burkholderia sp. WP42	NA	1	Burkholderia vietnamiensis, Burkholderia sp. WP40, Burkholderia sp. WP42	3	Burkholderia	1	Burkholderiaceae	1	Burkholderiales	1	Betaproteobacteria	1	Proteobacteria	1	Bacteria	1
12571	1	50	0.7	Burkholderia vietnamiensis	NA	1	Burkholderia vietnamiensis	1	Burkholderia	1	Burkholderiaceae	1	Burkholderiales	1	Betaproteobacteria	1	Proteobacteria	1	Bacteria	1
12572	1	50	0.28	Salmonella enterica	NA	1	Salmonella enterica	1	Salmonella	1	Enterobacteriaceae	1	Enterobacterales	1	Gammaproteobacteria	1	Proteobacteria	1	Bacteria	1
12573	2	50	0.16	Salmonella enterica subsp. enterica, Salmonella enterica subsp. enterica serovar Typhimurium	Salmonella enterica subsp. enterica	1	Salmonella enterica	1	Salmonella	1	Enterobacteriaceae	1	Enterobacterales	1	Gammaproteobacteria	1	Proteobacteria	1	Bacteria	1
12574	1	50	0.58	Fibrobacter sp. UWH4	NA	1	Fibrobacter sp. UWH4	1	Fibrobacter	1	Fibrobacteraceae	1	Fibrobacterales	1	Fibrobacteria	1	Fibrobacteres	1	Bacteria	1
12575	3	50	0.58	Aeromonas hydrophila	NA	1	Aeromonas hydrophila	1	Aeromonas	1	Aeromonadaceae	1	Aeromonadales	1	Gammaproteobacteria	1	Proteobacteria	1	Bacteria	1
12576	1	50	0.34	Salmonella enterica	NA	1	Salmonella enterica	1	Salmonella	1	Enterobacteriaceae	1	Enterobacterales	1	Gammaproteobacteria	1	Proteobacteria	1	Bacteria	1
12577	3	50	0.26	Clostridium perfringens	NA	1	Clostridium perfringens	1	Clostridium	1	Clostridiaceae	1	Clostridiales	1	Clostridia	1	Firmicutes	1	Bacteria	1
12578	1	50	0.34	Campylobacter jejuni	NA	1	Campylobacter jejuni	1	Campylobacter	1	Campylobacteraceae	1	Campylobacterales	1	Epsilonproteobacteria	1	Proteobacteria	1	Bacteria	1
12579	2	50	0.5	Escherichia coli, Salmonella enterica subsp. enterica serovar Typhi	NA, Salmonella enterica subsp. enterica	>=1	Escherichia coli, Salmonella enterica	2	Escherichia, Salmonella	2	Enterobacteriaceae	1	Enterobacterales	1	Gammaproteobacteria	1	Proteobacteria	1	Bacteria	1
12580	1	50	0.5	Rhodobacter aestuarii	NA	1	Rhodobacter aestuarii	1	Rhodobacter	1	Rhodobacteraceae	1	Rhodobacterales	1	Alphaproteobacteria	1	Proteobacteria	1	Bacteria	1
12581	1	50	0.52	Variovorax sp. YR634	NA	1	Variovorax sp. YR634	1	Variovorax	1	Comamonadaceae	1	Burkholderiales	1	Betaproteobacteria	1	Proteobacteria	1	Bacteria	1
12582	1	50	0.6	Pseudomonas otitidis	NA	1	Pseudomonas otitidis	1	Pseudomonas	1	Pseudomonadaceae	1	Pseudomonadales	1	Gammaproteobacteria	1	Proteobacteria	1	Bacteria	1
12583	1	50	0.54	Pseudomonas formosensis	NA	1	Pseudomonas formosensis	1	Pseudomonas	1	Pseudomonadaceae	1	Pseudomonadales	1	Gammaproteobacteria	1	Proteobacteria	1	Bacteria	1
12584	2	50	0.56	Pseudomonas argentinensis, Pseudomonas sp. URMO17WK12:I4	NA	1	Pseudomonas argentinensis, Pseudomonas sp. URMO17WK12:I4	2	Pseudomonas	1	Pseudomonadaceae	1	Pseudomonadales	1	Gammaproteobacteria	1	Proteobacteria	1	Bacteria	1
12585	1	50	0.62	Bosea lathyri	NA	1	Bosea lathyri	1	Bosea	1	Bradyrhizobiaceae	1	Rhizobiales	1	Alphaproteobacteria	1	Proteobacteria	1	Bacteria	1
12586	1	50	0.46	Larkinella arboricola	NA	1	Larkinella arboricola	1	Larkinella	1	Cytophagaceae	1	Cytophagales	1	Cytophagia	1	Bacteroidetes	1	Bacteria	1
12587	1	50	0.6	Microbacterium laevaniformans	NA	1	Microbacterium laevaniformans	1	Microbacterium	1	Microbacteriaceae	1	Micrococcales	1	Actinobacteria	1	Actinobacteria	1	Bacteria	1
12588	1	50	0.58	Pseudomonas xanthomarina DSM 18231	NA	1	Pseudomonas xanthomarina	1	Pseudomonas	1	Pseudomonadaceae	1	Pseudomonadales	1	Gammaproteobacteria	1	Proteobacteria	1	Bacteria	1
12589	1	50	0.5	Brucella sp. AusRodNF2653	NA	1	Brucella sp. AusRodNF2653	1	Brucella	1	Brucellaceae	1	Rhizobiales	1	Alphaproteobacteria	1	Proteobacteria	1	Bacteria	1
12590	5	50	0.66	Methyloversatilis discipulorum	NA	1	Methyloversatilis discipulorum	1	Methyloversatilis	1	Sterolibacteriaceae	1	Nitrosomonadales	1	Betaproteobacteria	1	Proteobacteria	1	Bacteria	1
12591	2	50	0.6	Pseudoxanthomonas suwonensis 11-1	NA	1	Pseudoxanthomonas suwonensis	1	Pseudoxanthomonas	1	Xanthomonadaceae	1	Xanthomonadales	1	Gammaproteobacteria	1	Proteobacteria	1	Bacteria	1
12592	1	50	0.54	Exiguobacterium oxidotolerans JCM 12280	NA	1	Exiguobacterium oxidotolerans	1	Exiguobacterium	1	NA	1	Bacillales	1	Bacilli	1	Firmicutes	1	Bacteria	1
12593	5	50	0.48	Escherichia coli	NA	1	Escherichia coli	1	Escherichia	1	Enterobacteriaceae	1	Enterobacterales	1	Gammaproteobacteria	1	Proteobacteria	1	Bacteria	1
12594	1	50	0.58	Mycobacteroides immunogenum	NA	1	Mycobacteroides immunogenum	1	Mycobacteroides	1	Mycobacteriaceae	1	Corynebacteriales	1	Actinobacteria	1	Actinobacteria	1	Bacteria	1
12595	1	50	0.48	Neisseria gonorrhoeae	NA	1	Neisseria gonorrhoeae	1	Neisseria	1	Neisseriaceae	1	Neisseriales	1	Betaproteobacteria	1	Proteobacteria	1	Bacteria	1
12596	1	50	0.26	soil metagenome	NA	1	soil metagenome	1	NA	1	NA	1	NA	1	NA	1	NA	1	NA	1
12597	1	50	0.56	Pseudomonas aeruginosa	NA	1	Pseudomonas aeruginosa	1	Pseudomonas	1	Pseudomonadaceae	1	Pseudomonadales	1	Gammaproteobacteria	1	Proteobacteria	1	Bacteria	1
12598	1	50	0.54	Xanthomonas translucens	NA	1	Xanthomonas translucens	1	Xanthomonas	1	Xanthomonadaceae	1	Xanthomonadales	1	Gammaproteobacteria	1	Proteobacteria	1	Bacteria	1
12599	1	50	0.58	Salmonella enterica subsp. enterica	Salmonella enterica subsp. enterica	1	Salmonella enterica	1	Salmonella	1	Enterobacteriaceae	1	Enterobacterales	1	Gammaproteobacteria	1	Proteobacteria	1	Bacteria	1
12600	1	50	0.56	Burkholderia anthina	NA	1	Burkholderia anthina	1	Burkholderia	1	Burkholderiaceae	1	Burkholderiales	1	Betaproteobacteria	1	Proteobacteria	1	Bacteria	1
12601	1	50	0.62	Burkholderia diffusa	NA	1	Burkholderia diffusa	1	Burkholderia	1	Burkholderiaceae	1	Burkholderiales	1	Betaproteobacteria	1	Proteobacteria	1	Bacteria	1
12602	1	50	0.5	Serratia marcescens	NA	1	Serratia marcescens	1	Serratia	1	Yersiniaceae	1	Enterobacterales	1	Gammaproteobacteria	1	Proteobacteria	1	Bacteria	1
12603	1	50	0.58	Salmonella enterica subsp. enterica	Salmonella enterica subsp. enterica	1	Salmonella enterica	1	Salmonella	1	Enterobacteriaceae	1	Enterobacterales	1	Gammaproteobacteria	1	Proteobacteria	1	Bacteria	1
12604	1	50	0.58	Corynebacterium amycolatum	NA	1	Corynebacterium amycolatum	1	Corynebacterium	1	Corynebacteriaceae	1	Corynebacteriales	1	Actinobacteria	1	Actinobacteria	1	Bacteria	1
12605	1	50	0.62	Pandoraea sp. LMG 31110	NA	1	Pandoraea sp. LMG 31110	1	Pandoraea	1	Burkholderiaceae	1	Burkholderiales	1	Betaproteobacteria	1	Proteobacteria	1	Bacteria	1
12606	2	50	0.7	Salmonella enterica subsp. enterica serovar Gallinarum	Salmonella enterica subsp. enterica	1	Salmonella enterica	1	Salmonella	1	Enterobacteriaceae	1	Enterobacterales	1	Gammaproteobacteria	1	Proteobacteria	1	Bacteria	1
12607	1	50	0.54	Salmonella enterica subsp. enterica serovar Typhi	Salmonella enterica subsp. enterica	1	Salmonella enterica	1	Salmonella	1	Enterobacteriaceae	1	Enterobacterales	1	Gammaproteobacteria	1	Proteobacteria	1	Bacteria	1
12608	1	50	0.48	Serratia marcescens	NA	1	Serratia marcescens	1	Serratia	1	Yersiniaceae	1	Enterobacterales	1	Gammaproteobacteria	1	Proteobacteria	1	Bacteria	1
12609	1	50	0.6	Mycobacterium tuberculosis	NA	1	Mycobacterium tuberculosis	1	Mycobacterium	1	Mycobacteriaceae	1	Corynebacteriales	1	Actinobacteria	1	Actinobacteria	1	Bacteria	1
12610	1	50	0.36	Klebsiella pneumoniae	NA	1	Klebsiella pneumoniae	1	Klebsiella	1	Enterobacteriaceae	1	Enterobacterales	1	Gammaproteobacteria	1	Proteobacteria	1	Bacteria	1
12611	13	50	0.32	Staphylococcus aureus	NA	1	Staphylococcus aureus	1	Staphylococcus	1	Staphylococcaceae	1	Bacillales	1	Bacilli	1	Firmicutes	1	Bacteria	1
12612	1	50	0.5	uncultured bacterium	NA	1	uncultured bacterium	1	NA	1	NA	1	NA	1	NA	1	NA	1	Bacteria	1
12613	1	50	0.58	Klebsiella pneumoniae	NA	1	Klebsiella pneumoniae	1	Klebsiella	1	Enterobacteriaceae	1	Enterobacterales	1	Gammaproteobacteria	1	Proteobacteria	1	Bacteria	1
12614	1	50	0.54	Brevundimonas	NA	1	NA	1	Brevundimonas	1	Caulobacteraceae	1	Caulobacterales	1	Alphaproteobacteria	1	Proteobacteria	1	Bacteria	1
12615	1	50	0.62	Rhizobium	NA	1	NA	1	Rhizobium	1	Rhizobiaceae	1	Rhizobiales	1	Alphaproteobacteria	1	Proteobacteria	1	Bacteria	1
12616	1	50	0.54	Salmonella enterica subsp. enterica serovar Pullorum	Salmonella enterica subsp. enterica	1	Salmonella enterica	1	Salmonella	1	Enterobacteriaceae	1	Enterobacterales	1	Gammaproteobacteria	1	Proteobacteria	1	Bacteria	1
12617	1	50	0.44	Roseburia intestinalis XB6B4	NA	1	Roseburia intestinalis	1	Roseburia	1	Lachnospiraceae	1	Clostridiales	1	Clostridia	1	Firmicutes	1	Bacteria	1
12618	1	50	0.6	Yersinia aleksiciae	NA	1	Yersinia aleksiciae	1	Yersinia	1	Yersiniaceae	1	Enterobacterales	1	Gammaproteobacteria	1	Proteobacteria	1	Bacteria	1
12619	1	50	0.32	Lactococcus lactis	NA	1	Lactococcus lactis	1	Lactococcus	1	Streptococcaceae	1	Lactobacillales	1	Bacilli	1	Firmicutes	1	Bacteria	1
12620	3	50	0.54	Escherichia coli	NA	1	Escherichia coli	1	Escherichia	1	Enterobacteriaceae	1	Enterobacterales	1	Gammaproteobacteria	1	Proteobacteria	1	Bacteria	1
12621	1	50	0.52	Escherichia coli	NA	1	Escherichia coli	1	Escherichia	1	Enterobacteriaceae	1	Enterobacterales	1	Gammaproteobacteria	1	Proteobacteria	1	Bacteria	1
12622	1	50	0.56	Escherichia coli	NA	1	Escherichia coli	1	Escherichia	1	Enterobacteriaceae	1	Enterobacterales	1	Gammaproteobacteria	1	Proteobacteria	1	Bacteria	1
12623	1	50	0.44	Shigella sonnei	NA	1	Shigella sonnei	1	Shigella	1	Enterobacteriaceae	1	Enterobacterales	1	Gammaproteobacteria	1	Proteobacteria	1	Bacteria	1
12624	1	50	0.58	Paenibacillus barengoltzii CC33 002B	NA	1	Paenibacillus barengoltzii	1	Paenibacillus	1	Paenibacillaceae	1	Bacillales	1	Bacilli	1	Firmicutes	1	Bacteria	1
12625	2	50	0.54	Salmonella enterica subsp. enterica, Salmonella enterica subsp. enterica serovar Montevideo	Salmonella enterica subsp. enterica	1	Salmonella enterica	1	Salmonella	1	Enterobacteriaceae	1	Enterobacterales	1	Gammaproteobacteria	1	Proteobacteria	1	Bacteria	1
12626	3	50	0.32	Clostridium perfringens	NA	1	Clostridium perfringens	1	Clostridium	1	Clostridiaceae	1	Clostridiales	1	Clostridia	1	Firmicutes	1	Bacteria	1
12627	1	50	0.6	Escherichia albertii	NA	1	Escherichia albertii	1	Escherichia	1	Enterobacteriaceae	1	Enterobacterales	1	Gammaproteobacteria	1	Proteobacteria	1	Bacteria	1
12628	1	50	0.22	Staphylococcus epidermidis	NA	1	Staphylococcus epidermidis	1	Staphylococcus	1	Staphylococcaceae	1	Bacillales	1	Bacilli	1	Firmicutes	1	Bacteria	1
12629	1	50	0.42	Clostridium perfringens	NA	1	Clostridium perfringens	1	Clostridium	1	Clostridiaceae	1	Clostridiales	1	Clostridia	1	Firmicutes	1	Bacteria	1
12630	1	50	0.54	Escherichia coli	NA	1	Escherichia coli	1	Escherichia	1	Enterobacteriaceae	1	Enterobacterales	1	Gammaproteobacteria	1	Proteobacteria	1	Bacteria	1
12631	1	50	0.18	Streptococcus agalactiae	NA	1	Streptococcus agalactiae	1	Streptococcus	1	Streptococcaceae	1	Lactobacillales	1	Bacilli	1	Firmicutes	1	Bacteria	1
12632	1	50	0.4	Acinetobacter sp. yr461	NA	1	Acinetobacter sp. yr461	1	Acinetobacter	1	Moraxellaceae	1	Pseudomonadales	1	Gammaproteobacteria	1	Proteobacteria	1	Bacteria	1
12633	1	50	0.56	Escherichia coli	NA	1	Escherichia coli	1	Escherichia	1	Enterobacteriaceae	1	Enterobacterales	1	Gammaproteobacteria	1	Proteobacteria	1	Bacteria	1
12634	1	50	0.58	Salmonella enterica	NA	1	Salmonella enterica	1	Salmonella	1	Enterobacteriaceae	1	Enterobacterales	1	Gammaproteobacteria	1	Proteobacteria	1	Bacteria	1
12635	1	50	0.36	Staphylococcus sciuri	NA	1	Staphylococcus sciuri	1	Staphylococcus	1	Staphylococcaceae	1	Bacillales	1	Bacilli	1	Firmicutes	1	Bacteria	1
12636	1	50	0.32	uncultured bacterium	NA	1	uncultured bacterium	1	NA	1	NA	1	NA	1	NA	1	NA	1	Bacteria	1
12637	1	50	0.36	Staphylococcus aureus	NA	1	Staphylococcus aureus	1	Staphylococcus	1	Staphylococcaceae	1	Bacillales	1	Bacilli	1	Firmicutes	1	Bacteria	1
12638	3	50	0.52	Yersinia pseudotuberculosis	NA	1	Yersinia pseudotuberculosis	1	Yersinia	1	Yersiniaceae	1	Enterobacterales	1	Gammaproteobacteria	1	Proteobacteria	1	Bacteria	1
12639	42	37	0.594595	Salmonella enterica, Salmonella enterica subsp. enterica serovar Norwich, Salmonella enterica subsp. enterica serovar Javiana	NA, Salmonella enterica subsp. enterica	>=1	Salmonella enterica	1	Salmonella	1	Enterobacteriaceae	1	Enterobacterales	1	Gammaproteobacteria	1	Proteobacteria	1	Bacteria	1
12640	2	37	0.405405	Salmonella enterica subsp. enterica serovar Give, Salmonella enterica	Salmonella enterica subsp. enterica, NA	>=1	Salmonella enterica	1	Salmonella	1	Enterobacteriaceae	1	Enterobacterales	1	Gammaproteobacteria	1	Proteobacteria	1	Bacteria	1
12641	421	37	0.378378	Salmonella enterica, Salmonella enterica subsp. enterica, Salmonella enterica subsp. enterica serovar Weltevreden, Salmonella enterica subsp. enterica serovar Adelaide	NA, Salmonella enterica subsp. enterica	>=1	Salmonella enterica	1	Salmonella	1	Enterobacteriaceae	1	Enterobacterales	1	Gammaproteobacteria	1	Proteobacteria	1	Bacteria	1
12642	588	37	0.351351	Salmonella enterica, Salmonella enterica subsp. enterica serovar Newport, Salmonella enterica subsp. enterica serovar Typhimurium, Salmonella enterica subsp. enterica, Salmonella enterica subsp. enterica serovar Newport str. 36799, Salmonella enterica subsp. enterica serovar Newport str. 36803, Salmonella enterica subsp. enterica serovar Newport str. CFSAN001894, Salmonella enterica subsp. enterica serovar Rubislaw, Salmonella enterica subsp. enterica serovar Lomalinda, Salmonella enterica subsp. enterica serovar O rough, Salmonella sp. 0000-0054-8099	NA, Salmonella enterica subsp. enterica	>=1	Salmonella enterica, Salmonella sp. 0000-0054-8099	2	Salmonella	1	Enterobacteriaceae	1	Enterobacterales	1	Gammaproteobacteria	1	Proteobacteria	1	Bacteria	1
12643	4	37	0.648649	Salmonella enterica	NA	1	Salmonella enterica	1	Salmonella	1	Enterobacteriaceae	1	Enterobacterales	1	Gammaproteobacteria	1	Proteobacteria	1	Bacteria	1
12644	19	37	0.351351	Salmonella enterica subsp. houtenae, Salmonella enterica subsp. enterica serovar Cerro, Salmonella enterica subsp. enterica, Salmonella enterica, Salmonella enterica subsp. enterica serovar Enteritidis, Salmonella enterica subsp. enterica serovar Corvallis, Salmonella enterica subsp. enterica serovar Newyork	Salmonella enterica subsp. houtenae, Salmonella enterica subsp. enterica, NA	>=2	Salmonella enterica	1	Salmonella	1	Enterobacteriaceae	1	Enterobacterales	1	Gammaproteobacteria	1	Proteobacteria	1	Bacteria	1
12645	3	37	0.675676	Pseudomonas aeruginosa	NA	1	Pseudomonas aeruginosa	1	Pseudomonas	1	Pseudomonadaceae	1	Pseudomonadales	1	Gammaproteobacteria	1	Proteobacteria	1	Bacteria	1
12646	2	37	0.702703	Propionimicrobium lymphophilum ACS-093-V-SCH5	NA	1	Propionimicrobium lymphophilum	1	Propionimicrobium	1	Propionibacteriaceae	1	Propionibacteriales	1	Actinobacteria	1	Actinobacteria	1	Bacteria	1
12647	1	37	0.378378	Salmonella enterica subsp. enterica serovar Cotham	Salmonella enterica subsp. enterica	1	Salmonella enterica	1	Salmonella	1	Enterobacteriaceae	1	Enterobacterales	1	Gammaproteobacteria	1	Proteobacteria	1	Bacteria	1
12648	17	37	0.513514	Salmonella enterica	NA	1	Salmonella enterica	1	Salmonella	1	Enterobacteriaceae	1	Enterobacterales	1	Gammaproteobacteria	1	Proteobacteria	1	Bacteria	1
12649	1	37	0.513514	Salmonella enterica subsp. enterica serovar Paratyphi B	Salmonella enterica subsp. enterica	1	Salmonella enterica	1	Salmonella	1	Enterobacteriaceae	1	Enterobacterales	1	Gammaproteobacteria	1	Proteobacteria	1	Bacteria	1
12650	4	37	0.324324	bacterium	NA	1	bacterium	1	NA	1	NA	1	NA	1	NA	1	NA	1	Bacteria	1
12651	2	37	0.378378	Klebsiella pneumoniae	NA	1	Klebsiella pneumoniae	1	Klebsiella	1	Enterobacteriaceae	1	Enterobacterales	1	Gammaproteobacteria	1	Proteobacteria	1	Bacteria	1
12652	2	37	0.513514	Salmonella enterica subsp. enterica serovar Apapa, Salmonella enterica subsp. enterica	Salmonella enterica subsp. enterica	1	Salmonella enterica	1	Salmonella	1	Enterobacteriaceae	1	Enterobacterales	1	Gammaproteobacteria	1	Proteobacteria	1	Bacteria	1
12653	4	37	0.513514	Salmonella enterica subsp. houtenae	Salmonella enterica subsp. houtenae	1	Salmonella enterica	1	Salmonella	1	Enterobacteriaceae	1	Enterobacterales	1	Gammaproteobacteria	1	Proteobacteria	1	Bacteria	1
12654	10	37	0.594595	Salmonella enterica subsp. enterica serovar Eko, Salmonella enterica	Salmonella enterica subsp. enterica, NA	>=1	Salmonella enterica	1	Salmonella	1	Enterobacteriaceae	1	Enterobacterales	1	Gammaproteobacteria	1	Proteobacteria	1	Bacteria	1
12655	9	37	0.378378	Salmonella enterica subsp. enterica serovar Carrau, Salmonella enterica, Salmonella enterica subsp. enterica	Salmonella enterica subsp. enterica, NA	>=1	Salmonella enterica	1	Salmonella	1	Enterobacteriaceae	1	Enterobacterales	1	Gammaproteobacteria	1	Proteobacteria	1	Bacteria	1
12656	1	37	0.621622	Porphyromonas bennonis DSM 23058 = JCM 16335	NA	1	Porphyromonas bennonis	1	Porphyromonas	1	Porphyromonadaceae	1	Bacteroidales	1	Bacteroidia	1	Bacteroidetes	1	Bacteria	1
12657	4	37	0.216216	Mycolicibacterium phlei, Mycobacteroides chelonae, Terrisporobacter mayombei, Cellulomonas biazotea	NA	1	Mycolicibacterium phlei, Mycobacteroides chelonae, Terrisporobacter mayombei, Cellulomonas biazotea	4	Mycolicibacterium, Mycobacteroides, Terrisporobacter, Cellulomonas	4	Mycobacteriaceae, Peptostreptococcaceae, Cellulomonadaceae	3	Corynebacteriales, Clostridiales, Micrococcales	3	Actinobacteria, Clostridia	2	Actinobacteria, Firmicutes	2	Bacteria	1
12658	2	37	0.567568	Aureimonas	NA	1	NA	1	Aureimonas	1	Aurantimonadaceae	1	Rhizobiales	1	Alphaproteobacteria	1	Proteobacteria	1	Bacteria	1
12659	36	37	0.540541	Bifidobacterium adolescentis, Bifidobacterium catenulatum, Bifidobacterium pseudocatenulatum	NA	1	Bifidobacterium adolescentis, Bifidobacterium catenulatum, Bifidobacterium pseudocatenulatum	3	Bifidobacterium	1	Bifidobacteriaceae	1	Bifidobacteriales	1	Actinobacteria	1	Actinobacteria	1	Bacteria	1
12660	2	37	0.216216	Listeria monocytogenes	NA	1	Listeria monocytogenes	1	Listeria	1	Listeriaceae	1	Bacillales	1	Bacilli	1	Firmicutes	1	Bacteria	1
12661	1	37	0.702703	Pseudonocardia asaccharolytica DSM 44247 = NBRC 16224	NA	1	Pseudonocardia asaccharolytica	1	Pseudonocardia	1	Pseudonocardiaceae	1	Pseudonocardiales	1	Actinobacteria	1	Actinobacteria	1	Bacteria	1
12662	1	37	0.72973	Sinorhizobium meliloti	NA	1	Sinorhizobium meliloti	1	Sinorhizobium	1	Rhizobiaceae	1	Rhizobiales	1	Alphaproteobacteria	1	Proteobacteria	1	Bacteria	1
12663	1	37	0.594595	Methylocaldum sp. 0917	NA	1	Methylocaldum sp. 0917	1	Methylocaldum	1	Methylococcaceae	1	Methylococcales	1	Gammaproteobacteria	1	Proteobacteria	1	Bacteria	1
12664	1	37	0.459459	Burkholderia sp. LCM 4572	NA	1	Burkholderia sp. LCM 4572	1	Burkholderia	1	Burkholderiaceae	1	Burkholderiales	1	Betaproteobacteria	1	Proteobacteria	1	Bacteria	1
12665	10	37	0.27027	Salmonella enterica subsp. enterica serovar Ibadan, Salmonella enterica, Salmonella enterica subsp. enterica serovar Newyork, Salmonella enterica subsp. enterica serovar Agama, Salmonella enterica subsp. enterica, Salmonella enterica subsp. enterica serovar Nigeria	Salmonella enterica subsp. enterica, NA	>=1	Salmonella enterica	1	Salmonella	1	Enterobacteriaceae	1	Enterobacterales	1	Gammaproteobacteria	1	Proteobacteria	1	Bacteria	1
12666	1	37	0.297297	Persephonella sp.	NA	1	Persephonella sp.	1	Persephonella	1	Hydrogenothermaceae	1	Aquificales	1	Aquificae	1	Aquificae	1	Bacteria	1
12667	13	37	0.297297	Salmonella enterica, Salmonella enterica subsp. enterica serovar Muenchen, Salmonella enterica subsp. enterica serovar Newport	NA, Salmonella enterica subsp. enterica	>=1	Salmonella enterica	1	Salmonella	1	Enterobacteriaceae	1	Enterobacterales	1	Gammaproteobacteria	1	Proteobacteria	1	Bacteria	1
12668	1	37	0.216216	Salmonella enterica subsp. enterica	Salmonella enterica subsp. enterica	1	Salmonella enterica	1	Salmonella	1	Enterobacteriaceae	1	Enterobacterales	1	Gammaproteobacteria	1	Proteobacteria	1	Bacteria	1
12669	1	37	0.189189	Salmonella enterica	NA	1	Salmonella enterica	1	Salmonella	1	Enterobacteriaceae	1	Enterobacterales	1	Gammaproteobacteria	1	Proteobacteria	1	Bacteria	1
12670	9	37	0.621622	Salmonella enterica subsp. enterica serovar Newport, Salmonella enterica, Salmonella enterica subsp. enterica, Salmonella enterica subsp. enterica serovar Muenchen	Salmonella enterica subsp. enterica, NA	>=1	Salmonella enterica	1	Salmonella	1	Enterobacteriaceae	1	Enterobacterales	1	Gammaproteobacteria	1	Proteobacteria	1	Bacteria	1
12671	1	37	0.675676	Actinomyces sp. ICM58	NA	1	Actinomyces sp. ICM58	1	Actinomyces	1	Actinomycetaceae	1	Actinomycetales	1	Actinobacteria	1	Actinobacteria	1	Bacteria	1
12672	1	37	0.513514	Psychrobacter pacificensis	NA	1	Psychrobacter pacificensis	1	Psychrobacter	1	Moraxellaceae	1	Pseudomonadales	1	Gammaproteobacteria	1	Proteobacteria	1	Bacteria	1
12673	1	37	0.486486	Clostridium botulinum	NA	1	Clostridium botulinum	1	Clostridium	1	Clostridiaceae	1	Clostridiales	1	Clostridia	1	Firmicutes	1	Bacteria	1
12674	2	37	0.621622	Klebsiella pneumoniae subsp. pneumoniae	Klebsiella pneumoniae subsp. pneumoniae	1	Klebsiella pneumoniae	1	Klebsiella	1	Enterobacteriaceae	1	Enterobacterales	1	Gammaproteobacteria	1	Proteobacteria	1	Bacteria	1
12675	81	37	0.351351	Moraxella catarrhalis	NA	1	Moraxella catarrhalis	1	Moraxella	1	Moraxellaceae	1	Pseudomonadales	1	Gammaproteobacteria	1	Proteobacteria	1	Bacteria	1
12676	4	37	0.378378	Moraxella catarrhalis, Staphylococcus pseudintermedius	NA	1	Moraxella catarrhalis, Staphylococcus pseudintermedius	2	Moraxella, Staphylococcus	2	Moraxellaceae, Staphylococcaceae	2	Pseudomonadales, Bacillales	2	Gammaproteobacteria, Bacilli	2	Proteobacteria, Firmicutes	2	Bacteria	1
12677	1	37	0.405405	Erysipelatoclostridium ramosum	NA	1	Erysipelatoclostridium ramosum	1	Erysipelatoclostridium	1	Erysipelotrichaceae	1	Erysipelotrichales	1	Erysipelotrichia	1	Firmicutes	1	Bacteria	1
12678	1	37	0.513514	uncultured bacterium	NA	1	uncultured bacterium	1	NA	1	NA	1	NA	1	NA	1	NA	1	Bacteria	1
12679	1	37	0.486486	bacterium	NA	1	bacterium	1	NA	1	NA	1	NA	1	NA	1	NA	1	Bacteria	1
12680	1	37	0.486486	Klebsiella pneumoniae	NA	1	Klebsiella pneumoniae	1	Klebsiella	1	Enterobacteriaceae	1	Enterobacterales	1	Gammaproteobacteria	1	Proteobacteria	1	Bacteria	1
12681	1	37	0.621622	Mycobacterium tuberculosis	NA	1	Mycobacterium tuberculosis	1	Mycobacterium	1	Mycobacteriaceae	1	Corynebacteriales	1	Actinobacteria	1	Actinobacteria	1	Bacteria	1
12682	1	37	0.594595	Yersinia pseudotuberculosis	NA	1	Yersinia pseudotuberculosis	1	Yersinia	1	Yersiniaceae	1	Enterobacterales	1	Gammaproteobacteria	1	Proteobacteria	1	Bacteria	1
12683	4	37	0.513514	Salmonella enterica subsp. enterica, Salmonella enterica	Salmonella enterica subsp. enterica, NA	>=1	Salmonella enterica	1	Salmonella	1	Enterobacteriaceae	1	Enterobacterales	1	Gammaproteobacteria	1	Proteobacteria	1	Bacteria	1
12684	1	37	0.72973	Streptomyces sp. cf386	NA	1	Streptomyces sp. cf386	1	Streptomyces	1	Streptomycetaceae	1	Streptomycetales	1	Actinobacteria	1	Actinobacteria	1	Bacteria	1
12685	6	37	0.594595	Mycobacteroides abscessus, Mycobacterium sp. D16R24, Mycobacterium sp. D17A2	NA	1	Mycobacteroides abscessus, Mycobacterium sp. D16R24, Mycobacterium sp. D17A2	3	Mycobacteroides, Mycobacterium	2	Mycobacteriaceae	1	Corynebacteriales	1	Actinobacteria	1	Actinobacteria	1	Bacteria	1
12686	1	37	0.486486	human gut metagenome	NA	1	human gut metagenome	1	NA	1	NA	1	NA	1	NA	1	NA	1	NA	1
12687	1	37	0.540541	Staphylococcus pseudintermedius	NA	1	Staphylococcus pseudintermedius	1	Staphylococcus	1	Staphylococcaceae	1	Bacillales	1	Bacilli	1	Firmicutes	1	Bacteria	1
12688	1	37	0.351351	Salmonella enterica	NA	1	Salmonella enterica	1	Salmonella	1	Enterobacteriaceae	1	Enterobacterales	1	Gammaproteobacteria	1	Proteobacteria	1	Bacteria	1
12689	1	37	0.72973	Salmonella enterica subsp. enterica serovar Kentucky	Salmonella enterica subsp. enterica	1	Salmonella enterica	1	Salmonella	1	Enterobacteriaceae	1	Enterobacterales	1	Gammaproteobacteria	1	Proteobacteria	1	Bacteria	1
12690	1	37	0.540541	Salmonella enterica subsp. enterica serovar Agbeni	Salmonella enterica subsp. enterica	1	Salmonella enterica	1	Salmonella	1	Enterobacteriaceae	1	Enterobacterales	1	Gammaproteobacteria	1	Proteobacteria	1	Bacteria	1
12691	1	37	0.648649	Bifidobacterium adolescentis	NA	1	Bifidobacterium adolescentis	1	Bifidobacterium	1	Bifidobacteriaceae	1	Bifidobacteriales	1	Actinobacteria	1	Actinobacteria	1	Bacteria	1
12692	1	37	0.459459	Escherichia coli	NA	1	Escherichia coli	1	Escherichia	1	Enterobacteriaceae	1	Enterobacterales	1	Gammaproteobacteria	1	Proteobacteria	1	Bacteria	1
12693	1	37	0.27027	Escherichia coli	NA	1	Escherichia coli	1	Escherichia	1	Enterobacteriaceae	1	Enterobacterales	1	Gammaproteobacteria	1	Proteobacteria	1	Bacteria	1
12694	2	37	0.405405	Mannheimia haemolytica	NA	1	Mannheimia haemolytica	1	Mannheimia	1	Pasteurellaceae	1	Pasteurellales	1	Gammaproteobacteria	1	Proteobacteria	1	Bacteria	1
12695	1	37	0.432432	Limnobacter thiooxidans	NA	1	Limnobacter thiooxidans	1	Limnobacter	1	Burkholderiaceae	1	Burkholderiales	1	Betaproteobacteria	1	Proteobacteria	1	Bacteria	1
12696	1	37	0.540541	Enterobacter hormaechei	NA	1	Enterobacter hormaechei	1	Enterobacter	1	Enterobacteriaceae	1	Enterobacterales	1	Gammaproteobacteria	1	Proteobacteria	1	Bacteria	1
12697	26	37	0.405405	Enterococcus faecalis, Enterococcus faecium, Streptococcus agalactiae	NA	1	Enterococcus faecalis, Enterococcus faecium, Streptococcus agalactiae	3	Enterococcus, Streptococcus	2	Enterococcaceae, Streptococcaceae	2	Lactobacillales	1	Bacilli	1	Firmicutes	1	Bacteria	1
12698	1	37	0.378378	Enterococcus gallinarum	NA	1	Enterococcus gallinarum	1	Enterococcus	1	Enterococcaceae	1	Lactobacillales	1	Bacilli	1	Firmicutes	1	Bacteria	1
12699	1	37	0.702703	Salmonella enterica	NA	1	Salmonella enterica	1	Salmonella	1	Enterobacteriaceae	1	Enterobacterales	1	Gammaproteobacteria	1	Proteobacteria	1	Bacteria	1
12700	1	37	0.486486	Salmonella enterica subsp. enterica serovar Enteritidis	Salmonella enterica subsp. enterica	1	Salmonella enterica	1	Salmonella	1	Enterobacteriaceae	1	Enterobacterales	1	Gammaproteobacteria	1	Proteobacteria	1	Bacteria	1
12701	2	37	0.513514	Achromobacter sp. AONIH1	NA	1	Achromobacter sp. AONIH1	1	Achromobacter	1	Alcaligenaceae	1	Burkholderiales	1	Betaproteobacteria	1	Proteobacteria	1	Bacteria	1
12702	1	37	0.297297	human gut metagenome	NA	1	human gut metagenome	1	NA	1	NA	1	NA	1	NA	1	NA	1	NA	1
12703	1	37	0.567568	Stenotrophomonas sp.	NA	1	Stenotrophomonas sp.	1	Stenotrophomonas	1	Xanthomonadaceae	1	Xanthomonadales	1	Gammaproteobacteria	1	Proteobacteria	1	Bacteria	1
12704	8	37	0.405405	Staphylococcus aureus	NA	1	Staphylococcus aureus	1	Staphylococcus	1	Staphylococcaceae	1	Bacillales	1	Bacilli	1	Firmicutes	1	Bacteria	1
12705	1	37	0.459459	Salmonella enterica subsp. enterica	Salmonella enterica subsp. enterica	1	Salmonella enterica	1	Salmonella	1	Enterobacteriaceae	1	Enterobacterales	1	Gammaproteobacteria	1	Proteobacteria	1	Bacteria	1
12706	1	37	0.675676	Rhodococcus kroppenstedtii	NA	1	Rhodococcus kroppenstedtii	1	Rhodococcus	1	Nocardiaceae	1	Corynebacteriales	1	Actinobacteria	1	Actinobacteria	1	Bacteria	1
12707	1	37	0.459459	Thermoflavimicrobium dichotomicum	NA	1	Thermoflavimicrobium dichotomicum	1	Thermoflavimicrobium	1	Thermoactinomycetaceae	1	Bacillales	1	Bacilli	1	Firmicutes	1	Bacteria	1
12708	1	37	0.567568	Azotobacter beijerinckii	NA	1	Azotobacter beijerinckii	1	Azotobacter	1	Pseudomonadaceae	1	Pseudomonadales	1	Gammaproteobacteria	1	Proteobacteria	1	Bacteria	1
12709	1	37	0.432432	Campylobacter	NA	1	NA	1	Campylobacter	1	Campylobacteraceae	1	Campylobacterales	1	Epsilonproteobacteria	1	Proteobacteria	1	Bacteria	1
12710	2	37	0.513514	Escherichia coli	NA	1	Escherichia coli	1	Escherichia	1	Enterobacteriaceae	1	Enterobacterales	1	Gammaproteobacteria	1	Proteobacteria	1	Bacteria	1
12711	2	37	0.594595	activated sludge metagenome	NA	1	activated sludge metagenome	1	NA	1	NA	1	NA	1	NA	1	NA	1	NA	1
12712	1	37	0.648649	Domibacillus robiginosus	NA	1	Domibacillus robiginosus	1	Domibacillus	1	Bacillaceae	1	Bacillales	1	Bacilli	1	Firmicutes	1	Bacteria	1
12713	1	37	0.297297	Prevotella denticola DSM 20614 = JCM 13449	NA	1	Prevotella denticola	1	Prevotella	1	Prevotellaceae	1	Bacteroidales	1	Bacteroidia	1	Bacteroidetes	1	Bacteria	1
12714	1	37	0.540541	Lactobacillus rhamnosus	NA	1	Lactobacillus rhamnosus	1	Lactobacillus	1	Lactobacillaceae	1	Lactobacillales	1	Bacilli	1	Firmicutes	1	Bacteria	1
12715	1	37	0.702703	Bifidobacterium cuniculi DSM 20435	NA	1	Bifidobacterium cuniculi	1	Bifidobacterium	1	Bifidobacteriaceae	1	Bifidobacteriales	1	Actinobacteria	1	Actinobacteria	1	Bacteria	1
12716	1	37	0.648649	Pseudomonas aeruginosa BWHPSA022	NA	1	Pseudomonas aeruginosa	1	Pseudomonas	1	Pseudomonadaceae	1	Pseudomonadales	1	Gammaproteobacteria	1	Proteobacteria	1	Bacteria	1
12717	1	37	0.540541	Listeria monocytogenes	NA	1	Listeria monocytogenes	1	Listeria	1	Listeriaceae	1	Bacillales	1	Bacilli	1	Firmicutes	1	Bacteria	1
12718	1	37	0.567568	Phaeobacter italicus	NA	1	Phaeobacter italicus	1	Phaeobacter	1	Rhodobacteraceae	1	Rhodobacterales	1	Alphaproteobacteria	1	Proteobacteria	1	Bacteria	1
12719	1	37	0.648649	Rhodococcus hoagii	NA	1	Rhodococcus hoagii	1	Rhodococcus	1	Nocardiaceae	1	Corynebacteriales	1	Actinobacteria	1	Actinobacteria	1	Bacteria	1
12720	1	37	0.675676	Mycobacterium tuberculosis variant africanum	NA	1	Mycobacterium tuberculosis	1	Mycobacterium	1	Mycobacteriaceae	1	Corynebacteriales	1	Actinobacteria	1	Actinobacteria	1	Bacteria	1
12721	1	37	0.594595	Enterobacter cloacae	NA	1	Enterobacter cloacae	1	Enterobacter	1	Enterobacteriaceae	1	Enterobacterales	1	Gammaproteobacteria	1	Proteobacteria	1	Bacteria	1
12722	1	37	0.189189	Clostridioides difficile	NA	1	Clostridioides difficile	1	Clostridioides	1	Peptostreptococcaceae	1	Clostridiales	1	Clostridia	1	Firmicutes	1	Bacteria	1
12723	1	37	0.189189	Haemophilus influenzae	NA	1	Haemophilus influenzae	1	Haemophilus	1	Pasteurellaceae	1	Pasteurellales	1	Gammaproteobacteria	1	Proteobacteria	1	Bacteria	1
12724	2	37	0.648649	Corynebacterium spheniscorum	NA	1	Corynebacterium spheniscorum	1	Corynebacterium	1	Corynebacteriaceae	1	Corynebacteriales	1	Actinobacteria	1	Actinobacteria	1	Bacteria	1
12725	2	37	0.324324	Leptospira borgpetersenii	NA	1	Leptospira borgpetersenii	1	Leptospira	1	Leptospiraceae	1	Leptospirales	1	Spirochaetia	1	Spirochaetes	1	Bacteria	1
12726	2	37	0.621622	Burkholderia cepacia, Klebsiella pneumoniae	NA	1	Burkholderia cepacia, Klebsiella pneumoniae	2	Burkholderia, Klebsiella	2	Burkholderiaceae, Enterobacteriaceae	2	Burkholderiales, Enterobacterales	2	Betaproteobacteria, Gammaproteobacteria	2	Proteobacteria	1	Bacteria	1
12727	1	37	0.567568	ciliate metagenome	NA	1	ciliate metagenome	1	NA	1	NA	1	NA	1	NA	1	NA	1	NA	1
12728	1	37	0.378378	uncultured bacterium	NA	1	uncultured bacterium	1	NA	1	NA	1	NA	1	NA	1	NA	1	Bacteria	1
12729	1	37	0.594595	Klebsiella pneumoniae	NA	1	Klebsiella pneumoniae	1	Klebsiella	1	Enterobacteriaceae	1	Enterobacterales	1	Gammaproteobacteria	1	Proteobacteria	1	Bacteria	1
12730	1	37	0.594595	Veillonella parvula	NA	1	Veillonella parvula	1	Veillonella	1	Veillonellaceae	1	Veillonellales	1	Negativicutes	1	Firmicutes	1	Bacteria	1
12731	1	37	0.405405	Salmonella enterica subsp. enterica serovar Paratyphi A	Salmonella enterica subsp. enterica	1	Salmonella enterica	1	Salmonella	1	Enterobacteriaceae	1	Enterobacterales	1	Gammaproteobacteria	1	Proteobacteria	1	Bacteria	1
12732	1	37	0.459459	Klebsiella pneumoniae	NA	1	Klebsiella pneumoniae	1	Klebsiella	1	Enterobacteriaceae	1	Enterobacterales	1	Gammaproteobacteria	1	Proteobacteria	1	Bacteria	1
12733	2	37	0.675676	Caulobacter	NA	1	NA	1	Caulobacter	1	Caulobacteraceae	1	Caulobacterales	1	Alphaproteobacteria	1	Proteobacteria	1	Bacteria	1
12734	1	37	0.702703	Sphingomonas	NA	1	NA	1	Sphingomonas	1	Sphingomonadaceae	1	Sphingomonadales	1	Alphaproteobacteria	1	Proteobacteria	1	Bacteria	1
12735	3	37	0.513514	Bifidobacterium thermacidophilum	NA	1	Bifidobacterium thermacidophilum	1	Bifidobacterium	1	Bifidobacteriaceae	1	Bifidobacteriales	1	Actinobacteria	1	Actinobacteria	1	Bacteria	1
12736	1	37	0.297297	Tannerella forsythia	NA	1	Tannerella forsythia	1	Tannerella	1	Tannerellaceae	1	Bacteroidales	1	Bacteroidia	1	Bacteroidetes	1	Bacteria	1
12737	1	37	0.756757	Escherichia coli	NA	1	Escherichia coli	1	Escherichia	1	Enterobacteriaceae	1	Enterobacterales	1	Gammaproteobacteria	1	Proteobacteria	1	Bacteria	1
12738	1	37	0.513514	Shigella flexneri	NA	1	Shigella flexneri	1	Shigella	1	Enterobacteriaceae	1	Enterobacterales	1	Gammaproteobacteria	1	Proteobacteria	1	Bacteria	1
12739	1	37	0.486486	Escherichia coli	NA	1	Escherichia coli	1	Escherichia	1	Enterobacteriaceae	1	Enterobacterales	1	Gammaproteobacteria	1	Proteobacteria	1	Bacteria	1
12740	1	37	0.432432	Escherichia coli	NA	1	Escherichia coli	1	Escherichia	1	Enterobacteriaceae	1	Enterobacterales	1	Gammaproteobacteria	1	Proteobacteria	1	Bacteria	1
12741	1	37	0.621622	Escherichia coli	NA	1	Escherichia coli	1	Escherichia	1	Enterobacteriaceae	1	Enterobacterales	1	Gammaproteobacteria	1	Proteobacteria	1	Bacteria	1
12742	2	37	0.378378	Streptococcus agalactiae	NA	1	Streptococcus agalactiae	1	Streptococcus	1	Streptococcaceae	1	Lactobacillales	1	Bacilli	1	Firmicutes	1	Bacteria	1
12743	1	37	0.405405	Escherichia coli	NA	1	Escherichia coli	1	Escherichia	1	Enterobacteriaceae	1	Enterobacterales	1	Gammaproteobacteria	1	Proteobacteria	1	Bacteria	1
12744	1	37	0.540541	Escherichia coli	NA	1	Escherichia coli	1	Escherichia	1	Enterobacteriaceae	1	Enterobacterales	1	Gammaproteobacteria	1	Proteobacteria	1	Bacteria	1
12745	1	37	0.486486	Kroppenstedtia eburnea	NA	1	Kroppenstedtia eburnea	1	Kroppenstedtia	1	Thermoactinomycetaceae	1	Bacillales	1	Bacilli	1	Firmicutes	1	Bacteria	1
12746	1	37	0.351351	Lachnospira multipara	NA	1	Lachnospira multipara	1	Lachnospira	1	Lachnospiraceae	1	Clostridiales	1	Clostridia	1	Firmicutes	1	Bacteria	1
12747	2	37	0.378378	Staphylococcus haemolyticus, Staphylococcus aureus	NA	1	Staphylococcus haemolyticus, Staphylococcus aureus	2	Staphylococcus	1	Staphylococcaceae	1	Bacillales	1	Bacilli	1	Firmicutes	1	Bacteria	1
12748	1	37	0.675676	Mycobacterium tuberculosis variant bovis	NA	1	Mycobacterium tuberculosis	1	Mycobacterium	1	Mycobacteriaceae	1	Corynebacteriales	1	Actinobacteria	1	Actinobacteria	1	Bacteria	1
12749	1	37	0.459459	Enterococcus faecium	NA	1	Enterococcus faecium	1	Enterococcus	1	Enterococcaceae	1	Lactobacillales	1	Bacilli	1	Firmicutes	1	Bacteria	1
12750	1	37	0.621622	Bosea	NA	1	NA	1	Bosea	1	Bradyrhizobiaceae	1	Rhizobiales	1	Alphaproteobacteria	1	Proteobacteria	1	Bacteria	1
12751	268	39	0.615385	Salmonella enterica subsp. enterica serovar Java, Salmonella enterica subsp. enterica serovar Montevideo, Salmonella enterica, Salmonella enterica subsp. enterica serovar Bareilly, Salmonella enterica subsp. enterica, Salmonella enterica subsp. enterica serovar Mbandaka, Salmonella enterica subsp. enterica serovar Infantis, Salmonella enterica subsp. enterica serovar Lille, Salmonella enterica subsp. enterica serovar Newport	Salmonella enterica subsp. enterica, NA	>=1	Salmonella enterica	1	Salmonella	1	Enterobacteriaceae	1	Enterobacterales	1	Gammaproteobacteria	1	Proteobacteria	1	Bacteria	1
12752	626	39	0.589744	Salmonella enterica, Salmonella enterica subsp. enterica serovar Newport, Salmonella enterica subsp. enterica serovar Litchfield, Salmonella enterica subsp. enterica, Salmonella enterica subsp. enterica serovar Derby, Salmonella enterica subsp. enterica serovar Muenchen, Salmonella enterica subsp. enterica serovar Dublin, Salmonella enterica subsp. enterica serovar Enteritidis, Salmonella enterica subsp. enterica serovar Typhi str. AG3, Salmonella enterica subsp. enterica serovar Newport str. CFSAN000898, Salmonella enterica subsp. diarizonae, Salmonella enterica subsp. enterica serovar Manhattan, Salmonella enterica subsp. enterica serovar Kentucky, Salmonella enterica subsp. enterica serovar Indiana, Listeria monocytogenes, Salmonella enterica subsp. enterica serovar Muenchen str. RKS4129, Salmonella enterica subsp. enterica serovar Paratyphi C	NA, Salmonella enterica subsp. enterica, Salmonella enterica subsp. diarizonae	>=2	Salmonella enterica, Listeria monocytogenes	2	Salmonella, Listeria	2	Enterobacteriaceae, Listeriaceae	2	Enterobacterales, Bacillales	2	Gammaproteobacteria, Bacilli	2	Proteobacteria, Firmicutes	2	Bacteria	1
12753	3	39	0.538462	Salmonella enterica subsp. enterica serovar Tennessee, Salmonella enterica subsp. enterica serovar Agoueve, Salmonella enterica subsp. enterica serovar Poona	Salmonella enterica subsp. enterica	1	Salmonella enterica	1	Salmonella	1	Enterobacteriaceae	1	Enterobacterales	1	Gammaproteobacteria	1	Proteobacteria	1	Bacteria	1
12754	1	39	0.384615	Pantoea sesami	NA	1	Pantoea sesami	1	Pantoea	1	Erwiniaceae	1	Enterobacterales	1	Gammaproteobacteria	1	Proteobacteria	1	Bacteria	1
12755	5	39	0.564103	Salmonella enterica	NA	1	Salmonella enterica	1	Salmonella	1	Enterobacteriaceae	1	Enterobacterales	1	Gammaproteobacteria	1	Proteobacteria	1	Bacteria	1
12756	7	39	0.410256	Salmonella enterica, Salmonella enterica subsp. enterica	NA, Salmonella enterica subsp. enterica	>=1	Salmonella enterica	1	Salmonella	1	Enterobacteriaceae	1	Enterobacterales	1	Gammaproteobacteria	1	Proteobacteria	1	Bacteria	1
12757	74	39	0.589744	Salmonella enterica, Salmonella enterica subsp. enterica serovar Manhattan, Salmonella enterica subsp. enterica serovar Newport, Salmonella enterica subsp. enterica serovar Bareilly, Salmonella enterica subsp. enterica serovar Brancaster, Salmonella enterica subsp. enterica serovar Livingstone, Salmonella enterica subsp. enterica serovar Amager, Salmonella enterica subsp. enterica, Salmonella enterica subsp. enterica serovar Give, Salmonella enterica subsp. enterica serovar Chester, Salmonella enterica subsp. enterica serovar Montevideo, Klebsiella aerogenes	NA, Salmonella enterica subsp. enterica	>=1	Salmonella enterica, Klebsiella aerogenes	2	Salmonella, Klebsiella	2	Enterobacteriaceae	1	Enterobacterales	1	Gammaproteobacteria	1	Proteobacteria	1	Bacteria	1
12758	1	39	0.692308	Pseudomonas sp. 1766	NA	1	Pseudomonas sp. 1766	1	Pseudomonas	1	Pseudomonadaceae	1	Pseudomonadales	1	Gammaproteobacteria	1	Proteobacteria	1	Bacteria	1
12759	2	39	0.25641	Salmonella enterica	NA	1	Salmonella enterica	1	Salmonella	1	Enterobacteriaceae	1	Enterobacterales	1	Gammaproteobacteria	1	Proteobacteria	1	Bacteria	1
12760	4	39	0.589744	Propionimicrobium lymphophilum ACS-093-V-SCH5	NA	1	Propionimicrobium lymphophilum	1	Propionimicrobium	1	Propionibacteriaceae	1	Propionibacteriales	1	Actinobacteria	1	Actinobacteria	1	Bacteria	1
12761	2	39	0.410256	Salmonella enterica subsp. enterica serovar Schwarzengrund	Salmonella enterica subsp. enterica	1	Salmonella enterica	1	Salmonella	1	Enterobacteriaceae	1	Enterobacterales	1	Gammaproteobacteria	1	Proteobacteria	1	Bacteria	1
12762	1	39	0.461538	Domibacillus enclensis	NA	1	Domibacillus enclensis	1	Domibacillus	1	Bacillaceae	1	Bacillales	1	Bacilli	1	Firmicutes	1	Bacteria	1
12763	1	39	0.615385	Pseudomonas sp. URIL14HWK12:I2	NA	1	Pseudomonas sp. URIL14HWK12:I2	1	Pseudomonas	1	Pseudomonadaceae	1	Pseudomonadales	1	Gammaproteobacteria	1	Proteobacteria	1	Bacteria	1
12764	36	39	0.307692	Salmonella enterica subsp. enterica, Salmonella enterica, Salmonella enterica subsp. enterica serovar Muenster, Salmonella enterica subsp. enterica serovar Mbandaka	Salmonella enterica subsp. enterica, NA	>=1	Salmonella enterica	1	Salmonella	1	Enterobacteriaceae	1	Enterobacterales	1	Gammaproteobacteria	1	Proteobacteria	1	Bacteria	1
12765	4	39	0.564103	Salmonella enterica, Salmonella enterica subsp. enterica serovar Newport	NA, Salmonella enterica subsp. enterica	>=1	Salmonella enterica	1	Salmonella	1	Enterobacteriaceae	1	Enterobacterales	1	Gammaproteobacteria	1	Proteobacteria	1	Bacteria	1
12766	50	39	0.487179	Klebsiella oxytoca, Klebsiella pneumoniae, Klebsiella michiganensis, human gut metagenome	NA	1	Klebsiella oxytoca, Klebsiella pneumoniae, Klebsiella michiganensis, human gut metagenome	4	Klebsiella, NA	>=1	Enterobacteriaceae, NA	>=1	Enterobacterales, NA	>=1	Gammaproteobacteria, NA	>=1	Proteobacteria, NA	>=1	Bacteria, NA	>=1
12767	18	39	0.461538	Escherichia coli, Salmonella enterica subsp. enterica, Escherichia albertii	NA, Salmonella enterica subsp. enterica	>=1	Escherichia coli, Salmonella enterica, Escherichia albertii	3	Escherichia, Salmonella	2	Enterobacteriaceae	1	Enterobacterales	1	Gammaproteobacteria	1	Proteobacteria	1	Bacteria	1
12768	1	39	0.461538	Enterococcus gallinarum	NA	1	Enterococcus gallinarum	1	Enterococcus	1	Enterococcaceae	1	Lactobacillales	1	Bacilli	1	Firmicutes	1	Bacteria	1
12769	10	39	0.435897	Salmonella enterica, Salmonella enterica subsp. enterica serovar Sandiego	NA, Salmonella enterica subsp. enterica	>=1	Salmonella enterica	1	Salmonella	1	Enterobacteriaceae	1	Enterobacterales	1	Gammaproteobacteria	1	Proteobacteria	1	Bacteria	1
12770	1	39	0.615385	Leucobacter sp. OH1287	NA	1	Leucobacter sp. OH1287	1	Leucobacter	1	Microbacteriaceae	1	Micrococcales	1	Actinobacteria	1	Actinobacteria	1	Bacteria	1
12771	10	39	0.512821	Enterobacter cloacae UCICRE 5, human gut metagenome, Enterobacter sp. BIDMC 27, Enterobacter hormaechei subsp. steigerwaltii, Enterobacter cloacae MGH 53	NA, Enterobacter hormaechei subsp. steigerwaltii	>=1	Enterobacter cloacae, human gut metagenome, Enterobacter sp. BIDMC 27, Enterobacter hormaechei	4	Enterobacter, NA	>=1	Enterobacteriaceae, NA	>=1	Enterobacterales, NA	>=1	Gammaproteobacteria, NA	>=1	Proteobacteria, NA	>=1	Bacteria, NA	>=1
12772	1	39	0.641026	Bacteroides caccae	NA	1	Bacteroides caccae	1	Bacteroides	1	Bacteroidaceae	1	Bacteroidales	1	Bacteroidia	1	Bacteroidetes	1	Bacteria	1
12773	1	39	0.461538	Mycobacteroides abscessus subsp. bolletii 103	Mycobacteroides abscessus subsp. bolletii	1	Mycobacteroides abscessus	1	Mycobacteroides	1	Mycobacteriaceae	1	Corynebacteriales	1	Actinobacteria	1	Actinobacteria	1	Bacteria	1
12774	2	39	0.692308	Mesorhizobium sp. M8A.F.Ca.ET.167.01.1.1, Mesorhizobium sp. M8A.F.Ca.ET.208.01.1.1	NA	1	Mesorhizobium sp. M8A.F.Ca.ET.167.01.1.1, Mesorhizobium sp. M8A.F.Ca.ET.208.01.1.1	2	Mesorhizobium	1	Phyllobacteriaceae	1	Rhizobiales	1	Alphaproteobacteria	1	Proteobacteria	1	Bacteria	1
12775	6	39	0.512821	Salmonella enterica subsp. enterica serovar Kentucky, Salmonella enterica	Salmonella enterica subsp. enterica, NA	>=1	Salmonella enterica	1	Salmonella	1	Enterobacteriaceae	1	Enterobacterales	1	Gammaproteobacteria	1	Proteobacteria	1	Bacteria	1
12776	1	39	0.358974	Salmonella enterica subsp. enterica	Salmonella enterica subsp. enterica	1	Salmonella enterica	1	Salmonella	1	Enterobacteriaceae	1	Enterobacterales	1	Gammaproteobacteria	1	Proteobacteria	1	Bacteria	1
12777	3	39	0.512821	Salmonella enterica	NA	1	Salmonella enterica	1	Salmonella	1	Enterobacteriaceae	1	Enterobacterales	1	Gammaproteobacteria	1	Proteobacteria	1	Bacteria	1
12778	2	39	0.512821	Salmonella enterica subsp. enterica, Salmonella enterica subsp. enterica serovar Manhattan	Salmonella enterica subsp. enterica	1	Salmonella enterica	1	Salmonella	1	Enterobacteriaceae	1	Enterobacterales	1	Gammaproteobacteria	1	Proteobacteria	1	Bacteria	1
12779	1	39	0.564103	Salmonella enterica subsp. enterica serovar Enteritidis	Salmonella enterica subsp. enterica	1	Salmonella enterica	1	Salmonella	1	Enterobacteriaceae	1	Enterobacterales	1	Gammaproteobacteria	1	Proteobacteria	1	Bacteria	1
12780	1	39	0.358974	Salmonella enterica	NA	1	Salmonella enterica	1	Salmonella	1	Enterobacteriaceae	1	Enterobacterales	1	Gammaproteobacteria	1	Proteobacteria	1	Bacteria	1
12781	4	39	0.358974	Salmonella enterica subsp. enterica serovar Cerro	Salmonella enterica subsp. enterica	1	Salmonella enterica	1	Salmonella	1	Enterobacteriaceae	1	Enterobacterales	1	Gammaproteobacteria	1	Proteobacteria	1	Bacteria	1
12782	1	39	0.230769	Salmonella enterica subsp. enterica	Salmonella enterica subsp. enterica	1	Salmonella enterica	1	Salmonella	1	Enterobacteriaceae	1	Enterobacterales	1	Gammaproteobacteria	1	Proteobacteria	1	Bacteria	1
12783	40	39	0.384615	Brucella canis, Brucella suis	NA	1	Brucella canis, Brucella suis	2	Brucella	1	Brucellaceae	1	Rhizobiales	1	Alphaproteobacteria	1	Proteobacteria	1	Bacteria	1
12784	2	39	0.589744	Salmonella enterica	NA	1	Salmonella enterica	1	Salmonella	1	Enterobacteriaceae	1	Enterobacterales	1	Gammaproteobacteria	1	Proteobacteria	1	Bacteria	1
12785	1	39	0.487179	Salmonella enterica	NA	1	Salmonella enterica	1	Salmonella	1	Enterobacteriaceae	1	Enterobacterales	1	Gammaproteobacteria	1	Proteobacteria	1	Bacteria	1
12786	1	39	0.666667	Clostridium botulinum	NA	1	Clostridium botulinum	1	Clostridium	1	Clostridiaceae	1	Clostridiales	1	Clostridia	1	Firmicutes	1	Bacteria	1
12787	3	39	0.384615	Salmonella enterica, Salmonella enterica subsp. enterica serovar Herston	NA, Salmonella enterica subsp. enterica	>=1	Salmonella enterica	1	Salmonella	1	Enterobacteriaceae	1	Enterobacterales	1	Gammaproteobacteria	1	Proteobacteria	1	Bacteria	1
12788	1	39	0.435897	Paenibacillus peoriae	NA	1	Paenibacillus peoriae	1	Paenibacillus	1	Paenibacillaceae	1	Bacillales	1	Bacilli	1	Firmicutes	1	Bacteria	1
12789	1	39	0.384615	Clostridioides difficile	NA	1	Clostridioides difficile	1	Clostridioides	1	Peptostreptococcaceae	1	Clostridiales	1	Clostridia	1	Firmicutes	1	Bacteria	1
12790	3	39	0.512821	Salmonella enterica subsp. enterica	Salmonella enterica subsp. enterica	1	Salmonella enterica	1	Salmonella	1	Enterobacteriaceae	1	Enterobacterales	1	Gammaproteobacteria	1	Proteobacteria	1	Bacteria	1
12791	1	39	0.487179	Salmonella enterica	NA	1	Salmonella enterica	1	Salmonella	1	Enterobacteriaceae	1	Enterobacterales	1	Gammaproteobacteria	1	Proteobacteria	1	Bacteria	1
12792	2	39	0.717949	Citrobacter sp. MGH99, Citrobacter freundii UCI 32	NA	1	Citrobacter sp. MGH99, Citrobacter freundii	2	Citrobacter	1	Enterobacteriaceae	1	Enterobacterales	1	Gammaproteobacteria	1	Proteobacteria	1	Bacteria	1
12793	1	39	0.615385	Burkholderia ubonensis	NA	1	Burkholderia ubonensis	1	Burkholderia	1	Burkholderiaceae	1	Burkholderiales	1	Betaproteobacteria	1	Proteobacteria	1	Bacteria	1
12794	1	39	0.435897	Salmonella enterica subsp. houtenae	Salmonella enterica subsp. houtenae	1	Salmonella enterica	1	Salmonella	1	Enterobacteriaceae	1	Enterobacterales	1	Gammaproteobacteria	1	Proteobacteria	1	Bacteria	1
12795	1	39	0.564103	Achromobacter xylosoxidans	NA	1	Achromobacter xylosoxidans	1	Achromobacter	1	Alcaligenaceae	1	Burkholderiales	1	Betaproteobacteria	1	Proteobacteria	1	Bacteria	1
12796	2	39	0.333333	Salmonella enterica subsp. enterica, Salmonella enterica subsp. enterica serovar Agoueve	Salmonella enterica subsp. enterica	1	Salmonella enterica	1	Salmonella	1	Enterobacteriaceae	1	Enterobacterales	1	Gammaproteobacteria	1	Proteobacteria	1	Bacteria	1
12797	1	39	0.589744	Rhodococcus fascians 05-339-1	NA	1	Rhodococcus fascians	1	Rhodococcus	1	Nocardiaceae	1	Corynebacteriales	1	Actinobacteria	1	Actinobacteria	1	Bacteria	1
12798	1	39	0.307692	Proteus mirabilis	NA	1	Proteus mirabilis	1	Proteus	1	Morganellaceae	1	Enterobacterales	1	Gammaproteobacteria	1	Proteobacteria	1	Bacteria	1
12799	1	39	0.564103	Flaviflexus huanghaiensis	NA	1	Flaviflexus huanghaiensis	1	Flaviflexus	1	Actinomycetaceae	1	Actinomycetales	1	Actinobacteria	1	Actinobacteria	1	Bacteria	1
12800	3	39	0.282051	Clostridioides difficile	NA	1	Clostridioides difficile	1	Clostridioides	1	Peptostreptococcaceae	1	Clostridiales	1	Clostridia	1	Firmicutes	1	Bacteria	1
12801	8	39	0.333333	Clostridioides difficile	NA	1	Clostridioides difficile	1	Clostridioides	1	Peptostreptococcaceae	1	Clostridiales	1	Clostridia	1	Firmicutes	1	Bacteria	1
12802	1	39	0.358974	Bacillus cereus	NA	1	Bacillus cereus	1	Bacillus	1	Bacillaceae	1	Bacillales	1	Bacilli	1	Firmicutes	1	Bacteria	1
12803	3	39	0.333333	Klebsiella pneumoniae, Klebsiella pneumoniae subsp. pneumoniae	NA, Klebsiella pneumoniae subsp. pneumoniae	>=1	Klebsiella pneumoniae	1	Klebsiella	1	Enterobacteriaceae	1	Enterobacterales	1	Gammaproteobacteria	1	Proteobacteria	1	Bacteria	1
12804	6	39	0.564103	Yersinia pseudotuberculosis, Yersinia enterocolitica	NA	1	Yersinia pseudotuberculosis, Yersinia enterocolitica	2	Yersinia	1	Yersiniaceae	1	Enterobacterales	1	Gammaproteobacteria	1	Proteobacteria	1	Bacteria	1
12805	1	39	0.512821	Klebsiella variicola	NA	1	Klebsiella variicola	1	Klebsiella	1	Enterobacteriaceae	1	Enterobacterales	1	Gammaproteobacteria	1	Proteobacteria	1	Bacteria	1
12806	1	39	0.25641	Salmonella enterica	NA	1	Salmonella enterica	1	Salmonella	1	Enterobacteriaceae	1	Enterobacterales	1	Gammaproteobacteria	1	Proteobacteria	1	Bacteria	1
12807	1	39	0.358974	Dichelobacter nodosus	NA	1	Dichelobacter nodosus	1	Dichelobacter	1	Cardiobacteriaceae	1	Cardiobacteriales	1	Gammaproteobacteria	1	Proteobacteria	1	Bacteria	1
12808	1	39	0.589744	Mycobacterium tuberculosis	NA	1	Mycobacterium tuberculosis	1	Mycobacterium	1	Mycobacteriaceae	1	Corynebacteriales	1	Actinobacteria	1	Actinobacteria	1	Bacteria	1
12809	1	39	0.282051	Orientia tsutsugamushi str. TA763	NA	1	Orientia tsutsugamushi	1	Orientia	1	Rickettsiaceae	1	Rickettsiales	1	Alphaproteobacteria	1	Proteobacteria	1	Bacteria	1
12810	1	39	0.538462	Pseudomonas syringae KCTC 12500	NA	1	Pseudomonas syringae	1	Pseudomonas	1	Pseudomonadaceae	1	Pseudomonadales	1	Gammaproteobacteria	1	Proteobacteria	1	Bacteria	1
12811	1	39	0.461538	Campylobacter jejuni	NA	1	Campylobacter jejuni	1	Campylobacter	1	Campylobacteraceae	1	Campylobacterales	1	Epsilonproteobacteria	1	Proteobacteria	1	Bacteria	1
12812	5	39	0.538462	Salmonella enterica subsp. enterica serovar Newport, Salmonella enterica	Salmonella enterica subsp. enterica, NA	>=1	Salmonella enterica	1	Salmonella	1	Enterobacteriaceae	1	Enterobacterales	1	Gammaproteobacteria	1	Proteobacteria	1	Bacteria	1
12813	1	39	0.333333	Salmonella enterica	NA	1	Salmonella enterica	1	Salmonella	1	Enterobacteriaceae	1	Enterobacterales	1	Gammaproteobacteria	1	Proteobacteria	1	Bacteria	1
12814	3	39	0.435897	Lactobacillus ruminis	NA	1	Lactobacillus ruminis	1	Lactobacillus	1	Lactobacillaceae	1	Lactobacillales	1	Bacilli	1	Firmicutes	1	Bacteria	1
12815	23	39	0.564103	Neisseria gonorrhoeae	NA	1	Neisseria gonorrhoeae	1	Neisseria	1	Neisseriaceae	1	Neisseriales	1	Betaproteobacteria	1	Proteobacteria	1	Bacteria	1
12816	2	39	0.717949	Salmonella enterica subsp. enterica serovar Enteritidis, Salmonella enterica subsp. enterica serovar Typhimurium	Salmonella enterica subsp. enterica	1	Salmonella enterica	1	Salmonella	1	Enterobacteriaceae	1	Enterobacterales	1	Gammaproteobacteria	1	Proteobacteria	1	Bacteria	1
12817	2	39	0.512821	Salmonella enterica	NA	1	Salmonella enterica	1	Salmonella	1	Enterobacteriaceae	1	Enterobacterales	1	Gammaproteobacteria	1	Proteobacteria	1	Bacteria	1
12818	2	39	0.564103	Salmonella enterica	NA	1	Salmonella enterica	1	Salmonella	1	Enterobacteriaceae	1	Enterobacterales	1	Gammaproteobacteria	1	Proteobacteria	1	Bacteria	1
12819	2	39	0.410256	Salmonella enterica subsp. enterica serovar Ngili, Salmonella enterica subsp. enterica serovar Enteritidis	Salmonella enterica subsp. enterica	1	Salmonella enterica	1	Salmonella	1	Enterobacteriaceae	1	Enterobacterales	1	Gammaproteobacteria	1	Proteobacteria	1	Bacteria	1
12820	1	39	0.230769	Tepidibacillus fermentans	NA	1	Tepidibacillus fermentans	1	Tepidibacillus	1	Bacillaceae	1	Bacillales	1	Bacilli	1	Firmicutes	1	Bacteria	1
12821	1	39	0.179487	Salmonella enterica	NA	1	Salmonella enterica	1	Salmonella	1	Enterobacteriaceae	1	Enterobacterales	1	Gammaproteobacteria	1	Proteobacteria	1	Bacteria	1
12822	1	39	0.333333	Salmonella enterica subsp. enterica serovar Alachua	Salmonella enterica subsp. enterica	1	Salmonella enterica	1	Salmonella	1	Enterobacteriaceae	1	Enterobacterales	1	Gammaproteobacteria	1	Proteobacteria	1	Bacteria	1
12823	17	39	0.461538	Escherichia coli	NA	1	Escherichia coli	1	Escherichia	1	Enterobacteriaceae	1	Enterobacterales	1	Gammaproteobacteria	1	Proteobacteria	1	Bacteria	1
12824	1	39	0.384615	Salmonella enterica	NA	1	Salmonella enterica	1	Salmonella	1	Enterobacteriaceae	1	Enterobacterales	1	Gammaproteobacteria	1	Proteobacteria	1	Bacteria	1
12825	2	39	0.384615	Salmonella enterica subsp. enterica serovar Warnow	Salmonella enterica subsp. enterica	1	Salmonella enterica	1	Salmonella	1	Enterobacteriaceae	1	Enterobacterales	1	Gammaproteobacteria	1	Proteobacteria	1	Bacteria	1
12826	1	39	0.564103	Salmonella enterica subsp. salamae	Salmonella enterica subsp. salamae	1	Salmonella enterica	1	Salmonella	1	Enterobacteriaceae	1	Enterobacterales	1	Gammaproteobacteria	1	Proteobacteria	1	Bacteria	1
12827	1	39	0.205128	Salmonella enterica subsp. enterica	Salmonella enterica subsp. enterica	1	Salmonella enterica	1	Salmonella	1	Enterobacteriaceae	1	Enterobacterales	1	Gammaproteobacteria	1	Proteobacteria	1	Bacteria	1
12828	1	39	0.282051	Clostridioides difficile	NA	1	Clostridioides difficile	1	Clostridioides	1	Peptostreptococcaceae	1	Clostridiales	1	Clostridia	1	Firmicutes	1	Bacteria	1
12829	1	39	0.615385	Rothia sp.	NA	1	Rothia sp.	1	Rothia	1	Micrococcaceae	1	Micrococcales	1	Actinobacteria	1	Actinobacteria	1	Bacteria	1
12830	13	39	0.410256	Staphylococcus aureus	NA	1	Staphylococcus aureus	1	Staphylococcus	1	Staphylococcaceae	1	Bacillales	1	Bacilli	1	Firmicutes	1	Bacteria	1
12831	1	39	0.410256	Clostridioides difficile	NA	1	Clostridioides difficile	1	Clostridioides	1	Peptostreptococcaceae	1	Clostridiales	1	Clostridia	1	Firmicutes	1	Bacteria	1
12832	1	39	0.615385	Pseudomonadaceae bacterium UBA3156	NA	1	Pseudomonadaceae bacterium UBA3156	1	NA	1	Pseudomonadaceae	1	Pseudomonadales	1	Gammaproteobacteria	1	Proteobacteria	1	Bacteria	1
12833	1	39	0.589744	Burkholderia vietnamiensis	NA	1	Burkholderia vietnamiensis	1	Burkholderia	1	Burkholderiaceae	1	Burkholderiales	1	Betaproteobacteria	1	Proteobacteria	1	Bacteria	1
12834	1	39	0.769231	Rhizobium sp. Y9	NA	1	Rhizobium sp. Y9	1	Rhizobium	1	Rhizobiaceae	1	Rhizobiales	1	Alphaproteobacteria	1	Proteobacteria	1	Bacteria	1
12835	7	39	0.435897	Staphylococcus aureus	NA	1	Staphylococcus aureus	1	Staphylococcus	1	Staphylococcaceae	1	Bacillales	1	Bacilli	1	Firmicutes	1	Bacteria	1
12836	1	39	0.615385	Desulfacinum infernum DSM 9756	NA	1	Desulfacinum infernum	1	Desulfacinum	1	Syntrophobacteraceae	1	Syntrophobacterales	1	Deltaproteobacteria	1	Proteobacteria	1	Bacteria	1
12837	3	39	0.358974	Bacillus cereus HuB4-10	NA	1	Bacillus cereus	1	Bacillus	1	Bacillaceae	1	Bacillales	1	Bacilli	1	Firmicutes	1	Bacteria	1
12838	1	39	0.717949	Streptomyces vitaminophilus DSM 41686	NA	1	Streptomyces vitaminophilus	1	Streptomyces	1	Streptomycetaceae	1	Streptomycetales	1	Actinobacteria	1	Actinobacteria	1	Bacteria	1
12839	3	39	0.615385	Escherichia coli	NA	1	Escherichia coli	1	Escherichia	1	Enterobacteriaceae	1	Enterobacterales	1	Gammaproteobacteria	1	Proteobacteria	1	Bacteria	1
12840	1	39	0.615385	Gordonia polyisoprenivorans HW436	NA	1	Gordonia polyisoprenivorans	1	Gordonia	1	Gordoniaceae	1	Corynebacteriales	1	Actinobacteria	1	Actinobacteria	1	Bacteria	1
12841	1	39	0.358974	Bacillus cereus VD148	NA	1	Bacillus cereus	1	Bacillus	1	Bacillaceae	1	Bacillales	1	Bacilli	1	Firmicutes	1	Bacteria	1
12842	1	39	0.410256	Campylobacter concisus	NA	1	Campylobacter concisus	1	Campylobacter	1	Campylobacteraceae	1	Campylobacterales	1	Epsilonproteobacteria	1	Proteobacteria	1	Bacteria	1
12843	6	39	0.282051	Acinetobacter baumannii	NA	1	Acinetobacter baumannii	1	Acinetobacter	1	Moraxellaceae	1	Pseudomonadales	1	Gammaproteobacteria	1	Proteobacteria	1	Bacteria	1
12844	1	39	0.538462	Pseudomonas aeruginosa	NA	1	Pseudomonas aeruginosa	1	Pseudomonas	1	Pseudomonadaceae	1	Pseudomonadales	1	Gammaproteobacteria	1	Proteobacteria	1	Bacteria	1
12845	1	39	0.333333	Bartonella henselae str. Houston-1	NA	1	Bartonella henselae	1	Bartonella	1	Bartonellaceae	1	Rhizobiales	1	Alphaproteobacteria	1	Proteobacteria	1	Bacteria	1
12846	1	39	0.384615	Bartonella henselae str. Houston-1	NA	1	Bartonella henselae	1	Bartonella	1	Bartonellaceae	1	Rhizobiales	1	Alphaproteobacteria	1	Proteobacteria	1	Bacteria	1
12847	1	39	0.179487	Listeria monocytogenes	NA	1	Listeria monocytogenes	1	Listeria	1	Listeriaceae	1	Bacillales	1	Bacilli	1	Firmicutes	1	Bacteria	1
12848	2	39	0.538462	Salmonella enterica, Salmonella enterica subsp. enterica serovar Brandenburg	NA, Salmonella enterica subsp. enterica	>=1	Salmonella enterica	1	Salmonella	1	Enterobacteriaceae	1	Enterobacterales	1	Gammaproteobacteria	1	Proteobacteria	1	Bacteria	1
12849	1	39	0.538462	Salmonella enterica subsp. houtenae	Salmonella enterica subsp. houtenae	1	Salmonella enterica	1	Salmonella	1	Enterobacteriaceae	1	Enterobacterales	1	Gammaproteobacteria	1	Proteobacteria	1	Bacteria	1
12850	2	39	0.564103	Corynebacterium striatum	NA	1	Corynebacterium striatum	1	Corynebacterium	1	Corynebacteriaceae	1	Corynebacteriales	1	Actinobacteria	1	Actinobacteria	1	Bacteria	1
12851	1	39	0.230769	Listeria monocytogenes	NA	1	Listeria monocytogenes	1	Listeria	1	Listeriaceae	1	Bacillales	1	Bacilli	1	Firmicutes	1	Bacteria	1
12852	1	39	0.384615	Salmonella enterica subsp. enterica serovar Kentucky	Salmonella enterica subsp. enterica	1	Salmonella enterica	1	Salmonella	1	Enterobacteriaceae	1	Enterobacterales	1	Gammaproteobacteria	1	Proteobacteria	1	Bacteria	1
12853	12	39	0.589744	Serratia marcescens, Serratia liquefaciens	NA	1	Serratia marcescens, Serratia liquefaciens	2	Serratia	1	Yersiniaceae	1	Enterobacterales	1	Gammaproteobacteria	1	Proteobacteria	1	Bacteria	1
12854	2	39	0.333333	Enterococcus gallinarum	NA	1	Enterococcus gallinarum	1	Enterococcus	1	Enterococcaceae	1	Lactobacillales	1	Bacilli	1	Firmicutes	1	Bacteria	1
12855	1	39	0.410256	Haemophilus influenzae	NA	1	Haemophilus influenzae	1	Haemophilus	1	Pasteurellaceae	1	Pasteurellales	1	Gammaproteobacteria	1	Proteobacteria	1	Bacteria	1
12856	1	39	0.641026	Methylobacterium dankookense	NA	1	Methylobacterium dankookense	1	Methylobacterium	1	Methylobacteriaceae	1	Rhizobiales	1	Alphaproteobacteria	1	Proteobacteria	1	Bacteria	1
12857	1	39	0.666667	Mycobacterium avium 05-4293	NA	1	Mycobacterium avium	1	Mycobacterium	1	Mycobacteriaceae	1	Corynebacteriales	1	Actinobacteria	1	Actinobacteria	1	Bacteria	1
12858	7	39	0.692308	Burkholderia cepacia	NA	1	Burkholderia cepacia	1	Burkholderia	1	Burkholderiaceae	1	Burkholderiales	1	Betaproteobacteria	1	Proteobacteria	1	Bacteria	1
12859	2	39	0.512821	uncultured Bifidobacterium sp., Bifidobacterium longum	NA	1	uncultured Bifidobacterium sp., Bifidobacterium longum	2	Bifidobacterium	1	Bifidobacteriaceae	1	Bifidobacteriales	1	Actinobacteria	1	Actinobacteria	1	Bacteria	1
12860	1	39	0.333333	Proteus mirabilis	NA	1	Proteus mirabilis	1	Proteus	1	Morganellaceae	1	Enterobacterales	1	Gammaproteobacteria	1	Proteobacteria	1	Bacteria	1
12861	1	39	0.564103	Gardnerella	NA	1	NA	1	Gardnerella	1	Bifidobacteriaceae	1	Bifidobacteriales	1	Actinobacteria	1	Actinobacteria	1	Bacteria	1
12862	1	39	0.358974	Blautia obeum	NA	1	Blautia obeum	1	Blautia	1	Lachnospiraceae	1	Clostridiales	1	Clostridia	1	Firmicutes	1	Bacteria	1
12863	1	39	0.384615	Clostridium butyricum	NA	1	Clostridium butyricum	1	Clostridium	1	Clostridiaceae	1	Clostridiales	1	Clostridia	1	Firmicutes	1	Bacteria	1
12864	3	39	0.435897	Shigella flexneri	NA	1	Shigella flexneri	1	Shigella	1	Enterobacteriaceae	1	Enterobacterales	1	Gammaproteobacteria	1	Proteobacteria	1	Bacteria	1
12865	1	39	0.487179	Escherichia coli	NA	1	Escherichia coli	1	Escherichia	1	Enterobacteriaceae	1	Enterobacterales	1	Gammaproteobacteria	1	Proteobacteria	1	Bacteria	1
12866	1	39	0.538462	Desulfobulbaceae bacterium	NA	1	Desulfobulbaceae bacterium	1	NA	1	Desulfobulbaceae	1	Desulfobacterales	1	Deltaproteobacteria	1	Proteobacteria	1	Bacteria	1
12867	7	39	0.692308	Enterobacter hormaechei subsp. steigerwaltii, Lelliottia amnigena, Cronobacter sakazakii, Enterobacter sp., Enterobacter cloacae	Enterobacter hormaechei subsp. steigerwaltii, NA	>=1	Enterobacter hormaechei, Lelliottia amnigena, Cronobacter sakazakii, Enterobacter sp., Enterobacter cloacae	5	Enterobacter, Lelliottia, Cronobacter	3	Enterobacteriaceae	1	Enterobacterales	1	Gammaproteobacteria	1	Proteobacteria	1	Bacteria	1
12868	1	39	0.358974	Staphylococcus epidermidis	NA	1	Staphylococcus epidermidis	1	Staphylococcus	1	Staphylococcaceae	1	Bacillales	1	Bacilli	1	Firmicutes	1	Bacteria	1
12869	1	39	0.435897	Lactobacillus reuteri DSM 20016	NA	1	Lactobacillus reuteri	1	Lactobacillus	1	Lactobacillaceae	1	Lactobacillales	1	Bacilli	1	Firmicutes	1	Bacteria	1
12870	1	39	0.230769	Salmonella enterica subsp. enterica serovar Oslo	Salmonella enterica subsp. enterica	1	Salmonella enterica	1	Salmonella	1	Enterobacteriaceae	1	Enterobacterales	1	Gammaproteobacteria	1	Proteobacteria	1	Bacteria	1
12871	1	39	0.538462	Staphylococcus aureus	NA	1	Staphylococcus aureus	1	Staphylococcus	1	Staphylococcaceae	1	Bacillales	1	Bacilli	1	Firmicutes	1	Bacteria	1
12872	2	39	0.512821	Neisseria meningitidis	NA	1	Neisseria meningitidis	1	Neisseria	1	Neisseriaceae	1	Neisseriales	1	Betaproteobacteria	1	Proteobacteria	1	Bacteria	1
12873	1	39	0.282051	uncultured bacterium	NA	1	uncultured bacterium	1	NA	1	NA	1	NA	1	NA	1	NA	1	Bacteria	1
12874	1	39	0.589744	Escherichia coli	NA	1	Escherichia coli	1	Escherichia	1	Enterobacteriaceae	1	Enterobacterales	1	Gammaproteobacteria	1	Proteobacteria	1	Bacteria	1
12875	1	39	0.358974	Streptococcus agalactiae	NA	1	Streptococcus agalactiae	1	Streptococcus	1	Streptococcaceae	1	Lactobacillales	1	Bacilli	1	Firmicutes	1	Bacteria	1
12876	1	39	0.538462	Staphylococcus sp.	NA	1	Staphylococcus sp.	1	Staphylococcus	1	Staphylococcaceae	1	Bacillales	1	Bacilli	1	Firmicutes	1	Bacteria	1
12877	982	34	0.441176	Salmonella enterica subsp. enterica, Salmonella enterica, Salmonella enterica subsp. enterica serovar Enteritidis, Salmonella enterica subsp. enterica serovar Dublin, Salmonella enterica subsp. enterica serovar Infantis, Salmonella enterica subsp. enterica serovar Typhimurium var. 5-, Salmonella enterica subsp. enterica serovar Javiana, Salmonella enterica subsp. enterica serovar Berta, Salmonella enterica subsp. enterica serovar Cannstatt	Salmonella enterica subsp. enterica, NA	>=1	Salmonella enterica	1	Salmonella	1	Enterobacteriaceae	1	Enterobacterales	1	Gammaproteobacteria	1	Proteobacteria	1	Bacteria	1
12878	128	34	0.264706	Salmonella enterica subsp. enterica serovar Hadar, Salmonella enterica, Salmonella enterica subsp. enterica serovar Enteritidis, Salmonella enterica subsp. enterica, Salmonella enterica subsp. enterica serovar Albert, Salmonella enterica subsp. enterica serovar Istanbul	Salmonella enterica subsp. enterica, NA	>=1	Salmonella enterica	1	Salmonella	1	Enterobacteriaceae	1	Enterobacterales	1	Gammaproteobacteria	1	Proteobacteria	1	Bacteria	1
12879	1	34	0.529412	Salmonella enterica subsp. enterica serovar Stanley	Salmonella enterica subsp. enterica	1	Salmonella enterica	1	Salmonella	1	Enterobacteriaceae	1	Enterobacterales	1	Gammaproteobacteria	1	Proteobacteria	1	Bacteria	1
12880	1	34	0.617647	Klebsiella quasipneumoniae subsp. similipneumoniae	Klebsiella quasipneumoniae subsp. similipneumoniae	1	Klebsiella quasipneumoniae	1	Klebsiella	1	Enterobacteriaceae	1	Enterobacterales	1	Gammaproteobacteria	1	Proteobacteria	1	Bacteria	1
12881	2	34	0.529412	Salmonella enterica subsp. enterica	Salmonella enterica subsp. enterica	1	Salmonella enterica	1	Salmonella	1	Enterobacteriaceae	1	Enterobacterales	1	Gammaproteobacteria	1	Proteobacteria	1	Bacteria	1
12882	1	34	0.647059	Serratia marcescens	NA	1	Serratia marcescens	1	Serratia	1	Yersiniaceae	1	Enterobacterales	1	Gammaproteobacteria	1	Proteobacteria	1	Bacteria	1
12883	3	34	0.558824	Salmonella enterica subsp. enterica serovar Kambole, Salmonella enterica subsp. enterica	Salmonella enterica subsp. enterica	1	Salmonella enterica	1	Salmonella	1	Enterobacteriaceae	1	Enterobacterales	1	Gammaproteobacteria	1	Proteobacteria	1	Bacteria	1
12884	14	34	0.588235	Salmonella enterica, Salmonella enterica subsp. enterica serovar Oranienburg, Salmonella enterica subsp. arizonae	NA, Salmonella enterica subsp. enterica, Salmonella enterica subsp. arizonae	>=2	Salmonella enterica	1	Salmonella	1	Enterobacteriaceae	1	Enterobacterales	1	Gammaproteobacteria	1	Proteobacteria	1	Bacteria	1
12885	1	34	0.558824	Lactobacillus pentosus	NA	1	Lactobacillus pentosus	1	Lactobacillus	1	Lactobacillaceae	1	Lactobacillales	1	Bacilli	1	Firmicutes	1	Bacteria	1
12886	2	34	0.647059	Pseudomonas aeruginosa	NA	1	Pseudomonas aeruginosa	1	Pseudomonas	1	Pseudomonadaceae	1	Pseudomonadales	1	Gammaproteobacteria	1	Proteobacteria	1	Bacteria	1
12887	1	34	0.441176	Salmonella enterica subsp. enterica serovar Typhimurium	Salmonella enterica subsp. enterica	1	Salmonella enterica	1	Salmonella	1	Enterobacteriaceae	1	Enterobacterales	1	Gammaproteobacteria	1	Proteobacteria	1	Bacteria	1
12888	12	34	0.176471	Salmonella enterica, Salmonella enterica subsp. enterica serovar Paratyphi B str. CFSAN000536	NA, Salmonella enterica subsp. enterica	>=1	Salmonella enterica	1	Salmonella	1	Enterobacteriaceae	1	Enterobacterales	1	Gammaproteobacteria	1	Proteobacteria	1	Bacteria	1
12889	2	34	0.411765	Bacillus safensis	NA	1	Bacillus safensis	1	Bacillus	1	Bacillaceae	1	Bacillales	1	Bacilli	1	Firmicutes	1	Bacteria	1
12890	1	34	0.5	Klebsiella pneumoniae	NA	1	Klebsiella pneumoniae	1	Klebsiella	1	Enterobacteriaceae	1	Enterobacterales	1	Gammaproteobacteria	1	Proteobacteria	1	Bacteria	1
12891	1	34	0.382353	Salmonella enterica subsp. enterica serovar Typhi	Salmonella enterica subsp. enterica	1	Salmonella enterica	1	Salmonella	1	Enterobacteriaceae	1	Enterobacterales	1	Gammaproteobacteria	1	Proteobacteria	1	Bacteria	1
12892	7	34	0.382353	Enterobacter cloacae, Enterobacter ludwigii, Enterobacter hormaechei, Enterobacter hormaechei subsp. steigerwaltii	NA, Enterobacter hormaechei subsp. steigerwaltii	>=1	Enterobacter cloacae, Enterobacter ludwigii, Enterobacter hormaechei	3	Enterobacter	1	Enterobacteriaceae	1	Enterobacterales	1	Gammaproteobacteria	1	Proteobacteria	1	Bacteria	1
12893	16	34	0.352941	Salmonella enterica subsp. enterica serovar Newport, Salmonella enterica, Salmonella enterica subsp. enterica serovar Muenchen, Salmonella enterica subsp. enterica, Salmonella enterica subsp. enterica serovar Holcomb	Salmonella enterica subsp. enterica, NA	>=1	Salmonella enterica	1	Salmonella	1	Enterobacteriaceae	1	Enterobacterales	1	Gammaproteobacteria	1	Proteobacteria	1	Bacteria	1
12894	4	34	0.470588	Klebsiella pneumoniae	NA	1	Klebsiella pneumoniae	1	Klebsiella	1	Enterobacteriaceae	1	Enterobacterales	1	Gammaproteobacteria	1	Proteobacteria	1	Bacteria	1
12895	1	34	0.558824	Salmonella enterica subsp. enterica	Salmonella enterica subsp. enterica	1	Salmonella enterica	1	Salmonella	1	Enterobacteriaceae	1	Enterobacterales	1	Gammaproteobacteria	1	Proteobacteria	1	Bacteria	1
12896	1	34	0.529412	Salmonella enterica subsp. enterica	Salmonella enterica subsp. enterica	1	Salmonella enterica	1	Salmonella	1	Enterobacteriaceae	1	Enterobacterales	1	Gammaproteobacteria	1	Proteobacteria	1	Bacteria	1
12897	1	34	0.323529	Bacteroides fragilis	NA	1	Bacteroides fragilis	1	Bacteroides	1	Bacteroidaceae	1	Bacteroidales	1	Bacteroidia	1	Bacteroidetes	1	Bacteria	1
12898	16	34	0.676471	Bacteroides fragilis	NA	1	Bacteroides fragilis	1	Bacteroides	1	Bacteroidaceae	1	Bacteroidales	1	Bacteroidia	1	Bacteroidetes	1	Bacteria	1
12899	1	34	0.529412	Salmonella enterica	NA	1	Salmonella enterica	1	Salmonella	1	Enterobacteriaceae	1	Enterobacterales	1	Gammaproteobacteria	1	Proteobacteria	1	Bacteria	1
12900	6	34	0.558824	Salmonella enterica, Salmonella enterica subsp. enterica serovar Saintpaul	NA, Salmonella enterica subsp. enterica	>=1	Salmonella enterica	1	Salmonella	1	Enterobacteriaceae	1	Enterobacterales	1	Gammaproteobacteria	1	Proteobacteria	1	Bacteria	1
12901	5	34	0.294118	Klebsiella sp. OLC2670, human gut metagenome, Klebsiella sp. OLC2669, Klebsiella sp. OLC2671	NA	1	Klebsiella sp. OLC2670, human gut metagenome, Klebsiella sp. OLC2669, Klebsiella sp. OLC2671	4	Klebsiella, NA	>=1	Enterobacteriaceae, NA	>=1	Enterobacterales, NA	>=1	Gammaproteobacteria, NA	>=1	Proteobacteria, NA	>=1	Bacteria, NA	>=1
12902	2	34	0.617647	Mesorhizobium sp. M8A.F.Ca.ET.208.01.1.1, Mesorhizobium sp. M8A.F.Ca.ET.218.01.1.1	NA	1	Mesorhizobium sp. M8A.F.Ca.ET.208.01.1.1, Mesorhizobium sp. M8A.F.Ca.ET.218.01.1.1	2	Mesorhizobium	1	Phyllobacteriaceae	1	Rhizobiales	1	Alphaproteobacteria	1	Proteobacteria	1	Bacteria	1
12903	3	34	0.323529	Aeromonas sp. ASNIH1, Aeromonas hydrophila, Aeromonas sp.	NA	1	Aeromonas sp. ASNIH1, Aeromonas hydrophila, Aeromonas sp.	3	Aeromonas	1	Aeromonadaceae	1	Aeromonadales	1	Gammaproteobacteria	1	Proteobacteria	1	Bacteria	1
12904	2	34	0.5	Salmonella enterica, Salmonella enterica subsp. enterica	NA, Salmonella enterica subsp. enterica	>=1	Salmonella enterica	1	Salmonella	1	Enterobacteriaceae	1	Enterobacterales	1	Gammaproteobacteria	1	Proteobacteria	1	Bacteria	1
12905	1	34	0.823529	Serratia marcescens	NA	1	Serratia marcescens	1	Serratia	1	Yersiniaceae	1	Enterobacterales	1	Gammaproteobacteria	1	Proteobacteria	1	Bacteria	1
12906	1	34	0.294118	Bacillus anthracis	NA	1	Bacillus anthracis	1	Bacillus	1	Bacillaceae	1	Bacillales	1	Bacilli	1	Firmicutes	1	Bacteria	1
12907	1	34	0.382353	Enterobacter cloacae	NA	1	Enterobacter cloacae	1	Enterobacter	1	Enterobacteriaceae	1	Enterobacterales	1	Gammaproteobacteria	1	Proteobacteria	1	Bacteria	1
12908	1	34	0.617647	Salmonella enterica	NA	1	Salmonella enterica	1	Salmonella	1	Enterobacteriaceae	1	Enterobacterales	1	Gammaproteobacteria	1	Proteobacteria	1	Bacteria	1
12909	1	34	0.647059	Actinomyces sp. ICM58	NA	1	Actinomyces sp. ICM58	1	Actinomyces	1	Actinomycetaceae	1	Actinomycetales	1	Actinobacteria	1	Actinobacteria	1	Bacteria	1
12910	16	34	0.411765	Klebsiella pneumoniae, Klebsiella pneumoniae subsp. pneumoniae, Klebsiella oxytoca	NA, Klebsiella pneumoniae subsp. pneumoniae	>=1	Klebsiella pneumoniae, Klebsiella oxytoca	2	Klebsiella	1	Enterobacteriaceae	1	Enterobacterales	1	Gammaproteobacteria	1	Proteobacteria	1	Bacteria	1
12911	5	34	0.588235	Salmonella enterica, Salmonella enterica subsp. enterica serovar Goldcoast, Salmonella enterica subsp. enterica	NA, Salmonella enterica subsp. enterica	>=1	Salmonella enterica	1	Salmonella	1	Enterobacteriaceae	1	Enterobacterales	1	Gammaproteobacteria	1	Proteobacteria	1	Bacteria	1
12912	1	34	0.294118	Bacillus cereus BtB2-4	NA	1	Bacillus cereus	1	Bacillus	1	Bacillaceae	1	Bacillales	1	Bacilli	1	Firmicutes	1	Bacteria	1
12913	1	34	0.676471	Enterobacter hormaechei subsp. steigerwaltii	Enterobacter hormaechei subsp. steigerwaltii	1	Enterobacter hormaechei	1	Enterobacter	1	Enterobacteriaceae	1	Enterobacterales	1	Gammaproteobacteria	1	Proteobacteria	1	Bacteria	1
12914	2	34	0.5	Serratia marcescens BIDMC 80, Serratia marcescens	NA	1	Serratia marcescens	1	Serratia	1	Yersiniaceae	1	Enterobacterales	1	Gammaproteobacteria	1	Proteobacteria	1	Bacteria	1
12915	1	34	0.647059	Salmonella enterica subsp. enterica	Salmonella enterica subsp. enterica	1	Salmonella enterica	1	Salmonella	1	Enterobacteriaceae	1	Enterobacterales	1	Gammaproteobacteria	1	Proteobacteria	1	Bacteria	1
12916	3	34	0.176471	Clostridioides difficile	NA	1	Clostridioides difficile	1	Clostridioides	1	Peptostreptococcaceae	1	Clostridiales	1	Clostridia	1	Firmicutes	1	Bacteria	1
12917	1	34	0.441176	Neisseria gonorrhoeae	NA	1	Neisseria gonorrhoeae	1	Neisseria	1	Neisseriaceae	1	Neisseriales	1	Betaproteobacteria	1	Proteobacteria	1	Bacteria	1
12918	1	34	0.411765	Psychrobacter phenylpyruvicus	NA	1	Psychrobacter phenylpyruvicus	1	Psychrobacter	1	Moraxellaceae	1	Pseudomonadales	1	Gammaproteobacteria	1	Proteobacteria	1	Bacteria	1
12919	1	34	0.617647	Pseudomonas aeruginosa	NA	1	Pseudomonas aeruginosa	1	Pseudomonas	1	Pseudomonadaceae	1	Pseudomonadales	1	Gammaproteobacteria	1	Proteobacteria	1	Bacteria	1
12920	1	34	0.411765	Klebsiella pneumoniae	NA	1	Klebsiella pneumoniae	1	Klebsiella	1	Enterobacteriaceae	1	Enterobacterales	1	Gammaproteobacteria	1	Proteobacteria	1	Bacteria	1
12921	1	34	0.470588	marine metagenome	NA	1	marine metagenome	1	NA	1	NA	1	NA	1	NA	1	NA	1	NA	1
12922	5	34	0.529412	Corynebacterium diphtheriae	NA	1	Corynebacterium diphtheriae	1	Corynebacterium	1	Corynebacteriaceae	1	Corynebacteriales	1	Actinobacteria	1	Actinobacteria	1	Bacteria	1
12923	2	34	0.676471	Teredinibacter turnerae T7902	NA	1	Teredinibacter turnerae	1	Teredinibacter	1	Cellvibrionaceae	1	Cellvibrionales	1	Gammaproteobacteria	1	Proteobacteria	1	Bacteria	1
12924	1	34	0.352941	Salmonella enterica	NA	1	Salmonella enterica	1	Salmonella	1	Enterobacteriaceae	1	Enterobacterales	1	Gammaproteobacteria	1	Proteobacteria	1	Bacteria	1
12925	9	34	0.617647	Salmonella enterica, Salmonella enterica subsp. enterica	NA, Salmonella enterica subsp. enterica	>=1	Salmonella enterica	1	Salmonella	1	Enterobacteriaceae	1	Enterobacterales	1	Gammaproteobacteria	1	Proteobacteria	1	Bacteria	1
12926	1	34	0.617647	Salmonella enterica	NA	1	Salmonella enterica	1	Salmonella	1	Enterobacteriaceae	1	Enterobacterales	1	Gammaproteobacteria	1	Proteobacteria	1	Bacteria	1
12927	2	34	0.470588	human gut metagenome	NA	1	human gut metagenome	1	NA	1	NA	1	NA	1	NA	1	NA	1	NA	1
12928	1	34	0.617647	Lactobacillus equigenerosi DSM 18793 = JCM 14505	NA	1	Lactobacillus equigenerosi	1	Lactobacillus	1	Lactobacillaceae	1	Lactobacillales	1	Bacilli	1	Firmicutes	1	Bacteria	1
12929	2	34	0.411765	Moraxella catarrhalis, Neisseria lactamica	NA	1	Moraxella catarrhalis, Neisseria lactamica	2	Moraxella, Neisseria	2	Moraxellaceae, Neisseriaceae	2	Pseudomonadales, Neisseriales	2	Gammaproteobacteria, Betaproteobacteria	2	Proteobacteria	1	Bacteria	1
12930	2	34	0.411765	Salmonella enterica, Salmonella enterica subsp. arizonae	NA, Salmonella enterica subsp. arizonae	>=1	Salmonella enterica	1	Salmonella	1	Enterobacteriaceae	1	Enterobacterales	1	Gammaproteobacteria	1	Proteobacteria	1	Bacteria	1
12931	1	34	0.411765	Peptoniphilus sp. oral taxon 375 str. F0436	NA	1	Peptoniphilus sp. oral taxon 375	1	Peptoniphilus	1	Peptoniphilaceae	1	Tissierellales	1	Tissierellia	1	Firmicutes	1	Bacteria	1
12932	1	34	0.735294	Prevotella sp. AGR2160	NA	1	Prevotella sp. AGR2160	1	Prevotella	1	Prevotellaceae	1	Bacteroidales	1	Bacteroidia	1	Bacteroidetes	1	Bacteria	1
12933	1	34	0.235294	Clostridium paraputrificum	NA	1	Clostridium paraputrificum	1	Clostridium	1	Clostridiaceae	1	Clostridiales	1	Clostridia	1	Firmicutes	1	Bacteria	1
12934	1	34	0.441176	Staphylococcus pseudintermedius	NA	1	Staphylococcus pseudintermedius	1	Staphylococcus	1	Staphylococcaceae	1	Bacillales	1	Bacilli	1	Firmicutes	1	Bacteria	1
12935	1	34	0.382353	Salmonella enterica	NA	1	Salmonella enterica	1	Salmonella	1	Enterobacteriaceae	1	Enterobacterales	1	Gammaproteobacteria	1	Proteobacteria	1	Bacteria	1
12936	1	34	0.294118	Listeria monocytogenes	NA	1	Listeria monocytogenes	1	Listeria	1	Listeriaceae	1	Bacillales	1	Bacilli	1	Firmicutes	1	Bacteria	1
12937	5	34	0.264706	Listeria monocytogenes	NA	1	Listeria monocytogenes	1	Listeria	1	Listeriaceae	1	Bacillales	1	Bacilli	1	Firmicutes	1	Bacteria	1
12938	1	34	0.647059	Enterobacter sp. OLF	NA	1	Enterobacter sp. OLF	1	Enterobacter	1	Enterobacteriaceae	1	Enterobacterales	1	Gammaproteobacteria	1	Proteobacteria	1	Bacteria	1
12939	1	34	0.235294	Campylobacter jejuni	NA	1	Campylobacter jejuni	1	Campylobacter	1	Campylobacteraceae	1	Campylobacterales	1	Epsilonproteobacteria	1	Proteobacteria	1	Bacteria	1
12940	1	34	0.470588	Salmonella enterica	NA	1	Salmonella enterica	1	Salmonella	1	Enterobacteriaceae	1	Enterobacterales	1	Gammaproteobacteria	1	Proteobacteria	1	Bacteria	1
12941	2	34	0.352941	Macrococcus caseolyticus, Macrococcus carouselicus	NA	1	Macrococcus caseolyticus, Macrococcus carouselicus	2	Macrococcus	1	Staphylococcaceae	1	Bacillales	1	Bacilli	1	Firmicutes	1	Bacteria	1
12942	1	34	0.588235	Actinomyces sp. HPA0247	NA	1	Actinomyces sp. HPA0247	1	Actinomyces	1	Actinomycetaceae	1	Actinomycetales	1	Actinobacteria	1	Actinobacteria	1	Bacteria	1
12943	1	34	0.588235	Arcticibacter pallidicorallinus	NA	1	Arcticibacter pallidicorallinus	1	Arcticibacter	1	Sphingobacteriaceae	1	Sphingobacteriales	1	Sphingobacteriia	1	Bacteroidetes	1	Bacteria	1
12944	1	34	0.647059	Agrobacterium vitis	NA	1	Agrobacterium vitis	1	Agrobacterium	1	Rhizobiaceae	1	Rhizobiales	1	Alphaproteobacteria	1	Proteobacteria	1	Bacteria	1
12945	1	34	0.676471	Ruminococcaceae bacterium UBA7147	NA	1	Ruminococcaceae bacterium UBA7147	1	NA	1	Ruminococcaceae	1	Clostridiales	1	Clostridia	1	Firmicutes	1	Bacteria	1
12946	2	34	0.382353	Pasteurella multocida	NA	1	Pasteurella multocida	1	Pasteurella	1	Pasteurellaceae	1	Pasteurellales	1	Gammaproteobacteria	1	Proteobacteria	1	Bacteria	1
12947	1	34	0.323529	Salmonella enterica subsp. enterica serovar Infantis	Salmonella enterica subsp. enterica	1	Salmonella enterica	1	Salmonella	1	Enterobacteriaceae	1	Enterobacterales	1	Gammaproteobacteria	1	Proteobacteria	1	Bacteria	1
12948	1	34	0.764706	Sinorhizobium	NA	1	NA	1	Sinorhizobium	1	Rhizobiaceae	1	Rhizobiales	1	Alphaproteobacteria	1	Proteobacteria	1	Bacteria	1
12949	1	34	0.764706	Rhizobium leguminosarum bv. phaseoli FA23	NA	1	Rhizobium leguminosarum	1	Rhizobium	1	Rhizobiaceae	1	Rhizobiales	1	Alphaproteobacteria	1	Proteobacteria	1	Bacteria	1
12950	1	34	0.117647	Clostridioides difficile	NA	1	Clostridioides difficile	1	Clostridioides	1	Peptostreptococcaceae	1	Clostridiales	1	Clostridia	1	Firmicutes	1	Bacteria	1
12951	2	34	0.5	Pseudomonas aeruginosa	NA	1	Pseudomonas aeruginosa	1	Pseudomonas	1	Pseudomonadaceae	1	Pseudomonadales	1	Gammaproteobacteria	1	Proteobacteria	1	Bacteria	1
12952	3	34	0.705882	Salmonella enterica	NA	1	Salmonella enterica	1	Salmonella	1	Enterobacteriaceae	1	Enterobacterales	1	Gammaproteobacteria	1	Proteobacteria	1	Bacteria	1
12953	4	34	0.558824	Listeria monocytogenes	NA	1	Listeria monocytogenes	1	Listeria	1	Listeriaceae	1	Bacillales	1	Bacilli	1	Firmicutes	1	Bacteria	1
12954	1	34	0.617647	Salmonella enterica subsp. houtenae	Salmonella enterica subsp. houtenae	1	Salmonella enterica	1	Salmonella	1	Enterobacteriaceae	1	Enterobacterales	1	Gammaproteobacteria	1	Proteobacteria	1	Bacteria	1
12955	1	34	0.470588	Bifidobacterium callitrichos DSM 23973	NA	1	Bifidobacterium callitrichos	1	Bifidobacterium	1	Bifidobacteriaceae	1	Bifidobacteriales	1	Actinobacteria	1	Actinobacteria	1	Bacteria	1
12956	1	34	0.529412	Parabacteroides distasonis	NA	1	Parabacteroides distasonis	1	Parabacteroides	1	Tannerellaceae	1	Bacteroidales	1	Bacteroidia	1	Bacteroidetes	1	Bacteria	1
12957	1	34	0.352941	Staphylococcus aureus	NA	1	Staphylococcus aureus	1	Staphylococcus	1	Staphylococcaceae	1	Bacillales	1	Bacilli	1	Firmicutes	1	Bacteria	1
12958	1	34	0.323529	Pantoea agglomerans	NA	1	Pantoea agglomerans	1	Pantoea	1	Erwiniaceae	1	Enterobacterales	1	Gammaproteobacteria	1	Proteobacteria	1	Bacteria	1
12959	1	34	0.352941	Salmonella enterica	NA	1	Salmonella enterica	1	Salmonella	1	Enterobacteriaceae	1	Enterobacterales	1	Gammaproteobacteria	1	Proteobacteria	1	Bacteria	1
12960	1	34	0.705882	Selenomonas artemidis F0399	NA	1	Selenomonas artemidis	1	Selenomonas	1	Selenomonadaceae	1	Selenomonadales	1	Negativicutes	1	Firmicutes	1	Bacteria	1
12961	1	34	0.676471	Selenomonas artemidis F0399	NA	1	Selenomonas artemidis	1	Selenomonas	1	Selenomonadaceae	1	Selenomonadales	1	Negativicutes	1	Firmicutes	1	Bacteria	1
12962	1	34	0.705882	Pseudomonas fluorescens SBW25	NA	1	Pseudomonas fluorescens	1	Pseudomonas	1	Pseudomonadaceae	1	Pseudomonadales	1	Gammaproteobacteria	1	Proteobacteria	1	Bacteria	1
12963	1	34	0.470588	Enterobacter cloacae	NA	1	Enterobacter cloacae	1	Enterobacter	1	Enterobacteriaceae	1	Enterobacterales	1	Gammaproteobacteria	1	Proteobacteria	1	Bacteria	1
12964	1	34	0.470588	Clostridioides difficile	NA	1	Clostridioides difficile	1	Clostridioides	1	Peptostreptococcaceae	1	Clostridiales	1	Clostridia	1	Firmicutes	1	Bacteria	1
12965	1	34	0.411765	uncultured Ruminococcus sp.	NA	1	uncultured Ruminococcus sp.	1	Ruminococcus	1	Ruminococcaceae	1	Clostridiales	1	Clostridia	1	Firmicutes	1	Bacteria	1
12966	1	34	0.470588	Streptococcus parasanguinis	NA	1	Streptococcus parasanguinis	1	Streptococcus	1	Streptococcaceae	1	Lactobacillales	1	Bacilli	1	Firmicutes	1	Bacteria	1
12967	1	34	0.470588	Leuconostoc pseudomesenteroides	NA	1	Leuconostoc pseudomesenteroides	1	Leuconostoc	1	Leuconostocaceae	1	Lactobacillales	1	Bacilli	1	Firmicutes	1	Bacteria	1
12968	1	34	0.323529	bacterium	NA	1	bacterium	1	NA	1	NA	1	NA	1	NA	1	NA	1	Bacteria	1
12969	1	34	0.529412	bacterium	NA	1	bacterium	1	NA	1	NA	1	NA	1	NA	1	NA	1	Bacteria	1
12970	42	34	0.352941	Staphylococcus aureus	NA	1	Staphylococcus aureus	1	Staphylococcus	1	Staphylococcaceae	1	Bacillales	1	Bacilli	1	Firmicutes	1	Bacteria	1
12971	3	34	0.205882	Staphylococcus aureus	NA	1	Staphylococcus aureus	1	Staphylococcus	1	Staphylococcaceae	1	Bacillales	1	Bacilli	1	Firmicutes	1	Bacteria	1
12972	1	34	0.647059	Salmonella enterica subsp. enterica serovar Agona	Salmonella enterica subsp. enterica	1	Salmonella enterica	1	Salmonella	1	Enterobacteriaceae	1	Enterobacterales	1	Gammaproteobacteria	1	Proteobacteria	1	Bacteria	1
12973	1	34	0.617647	Flavonifractor plautii	NA	1	Flavonifractor plautii	1	Flavonifractor	1	Ruminococcaceae	1	Clostridiales	1	Clostridia	1	Firmicutes	1	Bacteria	1
12974	1	34	0.558824	Neisseria gonorrhoeae	NA	1	Neisseria gonorrhoeae	1	Neisseria	1	Neisseriaceae	1	Neisseriales	1	Betaproteobacteria	1	Proteobacteria	1	Bacteria	1
12975	1	34	0.5	Escherichia coli	NA	1	Escherichia coli	1	Escherichia	1	Enterobacteriaceae	1	Enterobacterales	1	Gammaproteobacteria	1	Proteobacteria	1	Bacteria	1
12976	2	34	0.558824	Escherichia coli	NA	1	Escherichia coli	1	Escherichia	1	Enterobacteriaceae	1	Enterobacterales	1	Gammaproteobacteria	1	Proteobacteria	1	Bacteria	1
12977	1	34	0.705882	Escherichia coli	NA	1	Escherichia coli	1	Escherichia	1	Enterobacteriaceae	1	Enterobacterales	1	Gammaproteobacteria	1	Proteobacteria	1	Bacteria	1
12978	2	34	0.441176	Enterococcus faecium	NA	1	Enterococcus faecium	1	Enterococcus	1	Enterococcaceae	1	Lactobacillales	1	Bacilli	1	Firmicutes	1	Bacteria	1
12979	1	34	0.411765	Shigella sonnei	NA	1	Shigella sonnei	1	Shigella	1	Enterobacteriaceae	1	Enterobacterales	1	Gammaproteobacteria	1	Proteobacteria	1	Bacteria	1
12980	1	34	0.470588	Escherichia coli	NA	1	Escherichia coli	1	Escherichia	1	Enterobacteriaceae	1	Enterobacterales	1	Gammaproteobacteria	1	Proteobacteria	1	Bacteria	1
12981	1	34	0.529412	human gut metagenome	NA	1	human gut metagenome	1	NA	1	NA	1	NA	1	NA	1	NA	1	NA	1
12982	1	34	0.558824	Salmonella enterica	NA	1	Salmonella enterica	1	Salmonella	1	Enterobacteriaceae	1	Enterobacterales	1	Gammaproteobacteria	1	Proteobacteria	1	Bacteria	1
12983	2	34	0.352941	Staphylococcus aureus	NA	1	Staphylococcus aureus	1	Staphylococcus	1	Staphylococcaceae	1	Bacillales	1	Bacilli	1	Firmicutes	1	Bacteria	1
12984	1	34	0.264706	Escherichia coli	NA	1	Escherichia coli	1	Escherichia	1	Enterobacteriaceae	1	Enterobacterales	1	Gammaproteobacteria	1	Proteobacteria	1	Bacteria	1
12985	1	34	0.294118	Streptococcus oralis	NA	1	Streptococcus oralis	1	Streptococcus	1	Streptococcaceae	1	Lactobacillales	1	Bacilli	1	Firmicutes	1	Bacteria	1
12986	1	34	0.264706	Streptococcus mitis	NA	1	Streptococcus mitis	1	Streptococcus	1	Streptococcaceae	1	Lactobacillales	1	Bacilli	1	Firmicutes	1	Bacteria	1
12987	1	34	0.735294	Salmonella enterica subsp. enterica serovar Typhimurium	Salmonella enterica subsp. enterica	1	Salmonella enterica	1	Salmonella	1	Enterobacteriaceae	1	Enterobacterales	1	Gammaproteobacteria	1	Proteobacteria	1	Bacteria	1
12988	1	34	0.294118	Staphylococcus sp.	NA	1	Staphylococcus sp.	1	Staphylococcus	1	Staphylococcaceae	1	Bacillales	1	Bacilli	1	Firmicutes	1	Bacteria	1
12989	167	28	0.357143	Escherichia coli, Salmonella enterica subsp. enterica serovar Typhimurium, Shigella sonnei	NA, Salmonella enterica subsp. enterica	>=1	Escherichia coli, Salmonella enterica, Shigella sonnei	3	Escherichia, Salmonella, Shigella	3	Enterobacteriaceae	1	Enterobacterales	1	Gammaproteobacteria	1	Proteobacteria	1	Bacteria	1
12990	72	28	0.392857	Salmonella enterica, Salmonella enterica subsp. enterica serovar Mississippi, Salmonella enterica subsp. enterica	NA, Salmonella enterica subsp. enterica	>=1	Salmonella enterica	1	Salmonella	1	Enterobacteriaceae	1	Enterobacterales	1	Gammaproteobacteria	1	Proteobacteria	1	Bacteria	1
12991	160	28	0.5	Klebsiella pneumoniae, Klebsiella pneumoniae MGH 39, Klebsiella pneumoniae subsp. pneumoniae CIP 52.145, Klebsiella quasipneumoniae, Klebsiella oxytoca, Klebsiella variicola	NA, Klebsiella pneumoniae subsp. pneumoniae	>=1	Klebsiella pneumoniae, Klebsiella quasipneumoniae, Klebsiella oxytoca, Klebsiella variicola	4	Klebsiella	1	Enterobacteriaceae	1	Enterobacterales	1	Gammaproteobacteria	1	Proteobacteria	1	Bacteria	1
12992	1	28	0.464286	Salmonella enterica	NA	1	Salmonella enterica	1	Salmonella	1	Enterobacteriaceae	1	Enterobacterales	1	Gammaproteobacteria	1	Proteobacteria	1	Bacteria	1
12993	289	28	0.535714	Salmonella enterica, Salmonella enterica subsp. enterica serovar Newport, Salmonella enterica subsp. enterica, Salmonella enterica subsp. enterica serovar Newport str. CFSAN001733, Salmonella enterica subsp. enterica serovar Newport str. CFSAN001646, Salmonella enterica subsp. enterica serovar Blockley	NA, Salmonella enterica subsp. enterica	>=1	Salmonella enterica	1	Salmonella	1	Enterobacteriaceae	1	Enterobacterales	1	Gammaproteobacteria	1	Proteobacteria	1	Bacteria	1
12994	30	28	0.714286	Salmonella enterica, Salmonella enterica subsp. enterica serovar Typhimurium, Salmonella enterica subsp. enterica, Salmonella enterica subsp. enterica serovar Anatum, Salmonella enterica subsp. enterica serovar Newport	NA, Salmonella enterica subsp. enterica	>=1	Salmonella enterica	1	Salmonella	1	Enterobacteriaceae	1	Enterobacterales	1	Gammaproteobacteria	1	Proteobacteria	1	Bacteria	1
12995	1	28	0.642857	Mycobacteroides immunogenum	NA	1	Mycobacteroides immunogenum	1	Mycobacteroides	1	Mycobacteriaceae	1	Corynebacteriales	1	Actinobacteria	1	Actinobacteria	1	Bacteria	1
12996	1	28	0.428571	Salmonella enterica subsp. enterica	Salmonella enterica subsp. enterica	1	Salmonella enterica	1	Salmonella	1	Enterobacteriaceae	1	Enterobacterales	1	Gammaproteobacteria	1	Proteobacteria	1	Bacteria	1
12997	1	28	0.464286	Salmonella enterica	NA	1	Salmonella enterica	1	Salmonella	1	Enterobacteriaceae	1	Enterobacterales	1	Gammaproteobacteria	1	Proteobacteria	1	Bacteria	1
12998	31	28	0.357143	Citrobacter freundii, Citrobacter koseri, Citrobacter braakii, Salmonella enterica subsp. enterica serovar Enteritidis, human gut metagenome, Klebsiella pneumoniae, Salmonella enterica subsp. enterica, Enterobacter hormaechei, Salmonella enterica	NA, Salmonella enterica subsp. enterica	>=1	Citrobacter freundii, Citrobacter koseri, Citrobacter braakii, Salmonella enterica, human gut metagenome, Klebsiella pneumoniae, Enterobacter hormaechei	7	Citrobacter, Salmonella, NA, Klebsiella, Enterobacter	>=4	Enterobacteriaceae, NA	>=1	Enterobacterales, NA	>=1	Gammaproteobacteria, NA	>=1	Proteobacteria, NA	>=1	Bacteria, NA	>=1
12999	34	28	0.607143	Pseudomonas aeruginosa, Pseudomonas alcaligenes	NA	1	Pseudomonas aeruginosa, Pseudomonas alcaligenes	2	Pseudomonas	1	Pseudomonadaceae	1	Pseudomonadales	1	Gammaproteobacteria	1	Proteobacteria	1	Bacteria	1
13000	46	28	0.321429	Salmonella enterica, Salmonella enterica subsp. enterica serovar Newport, Salmonella enterica subsp. enterica, Salmonella enterica subsp. enterica serovar Muenchen, Salmonella enterica subsp. enterica serovar Manhattan, Salmonella enterica subsp. enterica serovar Bovismorbificans	NA, Salmonella enterica subsp. enterica	>=1	Salmonella enterica	1	Salmonella	1	Enterobacteriaceae	1	Enterobacterales	1	Gammaproteobacteria	1	Proteobacteria	1	Bacteria	1
13001	1	28	0.571429	Pseudomonadaceae bacterium UBA2494	NA	1	Pseudomonadaceae bacterium UBA2494	1	NA	1	Pseudomonadaceae	1	Pseudomonadales	1	Gammaproteobacteria	1	Proteobacteria	1	Bacteria	1
13002	8	28	0.464286	Salmonella enterica subsp. enterica serovar Muenchen, Salmonella enterica, Salmonella enterica subsp. enterica serovar Norwich	Salmonella enterica subsp. enterica, NA	>=1	Salmonella enterica	1	Salmonella	1	Enterobacteriaceae	1	Enterobacterales	1	Gammaproteobacteria	1	Proteobacteria	1	Bacteria	1
13003	4	28	0.5	Enterobacter cloacae, Enterobacter hormaechei, Enterobacter hormaechei subsp. xiangfangensis	NA, Enterobacter hormaechei subsp. xiangfangensis	>=1	Enterobacter cloacae, Enterobacter hormaechei	2	Enterobacter	1	Enterobacteriaceae	1	Enterobacterales	1	Gammaproteobacteria	1	Proteobacteria	1	Bacteria	1
13004	1	28	0.357143	Lactobacillus plantarum	NA	1	Lactobacillus plantarum	1	Lactobacillus	1	Lactobacillaceae	1	Lactobacillales	1	Bacilli	1	Firmicutes	1	Bacteria	1
13005	9	28	0.607143	Pseudomonas aeruginosa	NA	1	Pseudomonas aeruginosa	1	Pseudomonas	1	Pseudomonadaceae	1	Pseudomonadales	1	Gammaproteobacteria	1	Proteobacteria	1	Bacteria	1
13006	1	28	0.321429	Enterobacter asburiae	NA	1	Enterobacter asburiae	1	Enterobacter	1	Enterobacteriaceae	1	Enterobacterales	1	Gammaproteobacteria	1	Proteobacteria	1	Bacteria	1
13007	10	28	0.142857	Clostridioides difficile	NA	1	Clostridioides difficile	1	Clostridioides	1	Peptostreptococcaceae	1	Clostridiales	1	Clostridia	1	Firmicutes	1	Bacteria	1
13008	12	28	0.464286	Escherichia coli	NA	1	Escherichia coli	1	Escherichia	1	Enterobacteriaceae	1	Enterobacterales	1	Gammaproteobacteria	1	Proteobacteria	1	Bacteria	1
13009	7	28	0.357143	Klebsiella pneumoniae	NA	1	Klebsiella pneumoniae	1	Klebsiella	1	Enterobacteriaceae	1	Enterobacterales	1	Gammaproteobacteria	1	Proteobacteria	1	Bacteria	1
13010	9	28	0.464286	Salmonella enterica subsp. enterica serovar Uganda, Salmonella enterica subsp. enterica, Salmonella enterica, Salmonella enterica subsp. enterica serovar Java	Salmonella enterica subsp. enterica, NA	>=1	Salmonella enterica	1	Salmonella	1	Enterobacteriaceae	1	Enterobacterales	1	Gammaproteobacteria	1	Proteobacteria	1	Bacteria	1
13011	1	28	0.392857	Enterobacter hormaechei subsp. steigerwaltii	Enterobacter hormaechei subsp. steigerwaltii	1	Enterobacter hormaechei	1	Enterobacter	1	Enterobacteriaceae	1	Enterobacterales	1	Gammaproteobacteria	1	Proteobacteria	1	Bacteria	1
13012	1	28	0.5	Lactobacillus vaginalis DSM 5837 = ATCC 49540	NA	1	Lactobacillus vaginalis	1	Lactobacillus	1	Lactobacillaceae	1	Lactobacillales	1	Bacilli	1	Firmicutes	1	Bacteria	1
13013	3	28	0.535714	Salmonella enterica subsp. diarizonae, Salmonella enterica subsp. enterica, Klebsiella pneumoniae	Salmonella enterica subsp. diarizonae, Salmonella enterica subsp. enterica, NA	>=2	Salmonella enterica, Klebsiella pneumoniae	2	Salmonella, Klebsiella	2	Enterobacteriaceae	1	Enterobacterales	1	Gammaproteobacteria	1	Proteobacteria	1	Bacteria	1
13014	2	28	0.5	Salmonella enterica subsp. enterica	Salmonella enterica subsp. enterica	1	Salmonella enterica	1	Salmonella	1	Enterobacteriaceae	1	Enterobacterales	1	Gammaproteobacteria	1	Proteobacteria	1	Bacteria	1
13015	1	28	0.714286	bacterium	NA	1	bacterium	1	NA	1	NA	1	NA	1	NA	1	NA	1	Bacteria	1
13016	3	28	0.642857	Pseudomonas aeruginosa	NA	1	Pseudomonas aeruginosa	1	Pseudomonas	1	Pseudomonadaceae	1	Pseudomonadales	1	Gammaproteobacteria	1	Proteobacteria	1	Bacteria	1
13017	1	28	0.714286	Salmonella enterica subsp. enterica	Salmonella enterica subsp. enterica	1	Salmonella enterica	1	Salmonella	1	Enterobacteriaceae	1	Enterobacterales	1	Gammaproteobacteria	1	Proteobacteria	1	Bacteria	1
13018	4	28	0.678571	Ruminococcus bromii, Ruminococcus sp.	NA	1	Ruminococcus bromii, Ruminococcus sp.	2	Ruminococcus	1	Ruminococcaceae	1	Clostridiales	1	Clostridia	1	Firmicutes	1	Bacteria	1
13019	9	28	0.464286	Bacteroides finegoldii	NA	1	Bacteroides finegoldii	1	Bacteroides	1	Bacteroidaceae	1	Bacteroidales	1	Bacteroidia	1	Bacteroidetes	1	Bacteria	1
13020	2	28	0.464286	Citrobacter freundii, Citrobacter freundii ATCC 8090 = MTCC 1658 = NBRC 12681	NA	1	Citrobacter freundii	1	Citrobacter	1	Enterobacteriaceae	1	Enterobacterales	1	Gammaproteobacteria	1	Proteobacteria	1	Bacteria	1
13021	2	28	0.428571	Chryseobacterium daeguense DSM 19388	NA	1	Chryseobacterium daeguense	1	Chryseobacterium	1	Flavobacteriaceae	1	Flavobacteriales	1	Flavobacteriia	1	Bacteroidetes	1	Bacteria	1
13022	1	28	0.25	Salmonella enterica	NA	1	Salmonella enterica	1	Salmonella	1	Enterobacteriaceae	1	Enterobacterales	1	Gammaproteobacteria	1	Proteobacteria	1	Bacteria	1
13023	16	28	0.428571	Salmonella enterica, Salmonella enterica subsp. enterica serovar Newport, Salmonella enterica subsp. enterica, Salmonella enterica subsp. enterica serovar Javiana	NA, Salmonella enterica subsp. enterica	>=1	Salmonella enterica	1	Salmonella	1	Enterobacteriaceae	1	Enterobacterales	1	Gammaproteobacteria	1	Proteobacteria	1	Bacteria	1
13024	20	28	0.5	Salmonella enterica, Salmonella enterica subsp. enterica serovar Durban, Salmonella enterica subsp. enterica serovar Pomona, Salmonella enterica subsp. enterica	NA, Salmonella enterica subsp. enterica	>=1	Salmonella enterica	1	Salmonella	1	Enterobacteriaceae	1	Enterobacterales	1	Gammaproteobacteria	1	Proteobacteria	1	Bacteria	1
13025	1	28	0.464286	Salmonella enterica subsp. enterica serovar Nigeria	Salmonella enterica subsp. enterica	1	Salmonella enterica	1	Salmonella	1	Enterobacteriaceae	1	Enterobacterales	1	Gammaproteobacteria	1	Proteobacteria	1	Bacteria	1
13026	10	28	0.5	Bacillus thuringiensis	NA	1	Bacillus thuringiensis	1	Bacillus	1	Bacillaceae	1	Bacillales	1	Bacilli	1	Firmicutes	1	Bacteria	1
13027	3	28	0.464286	Erwinia tracheiphila, Salmonella enterica subsp. enterica serovar Kiambu	NA, Salmonella enterica subsp. enterica	>=1	Erwinia tracheiphila, Salmonella enterica	2	Erwinia, Salmonella	2	Erwiniaceae, Enterobacteriaceae	2	Enterobacterales	1	Gammaproteobacteria	1	Proteobacteria	1	Bacteria	1
13028	1	28	0.571429	Pluralibacter pyrinus	NA	1	Pluralibacter pyrinus	1	Pluralibacter	1	Enterobacteriaceae	1	Enterobacterales	1	Gammaproteobacteria	1	Proteobacteria	1	Bacteria	1
13029	1	28	0.464286	Salmonella enterica	NA	1	Salmonella enterica	1	Salmonella	1	Enterobacteriaceae	1	Enterobacterales	1	Gammaproteobacteria	1	Proteobacteria	1	Bacteria	1
13030	18	28	0.642857	Enterobacter cloacae, Klebsiella pneumoniae, Leclercia sp. LSNIH7, Salmonella enterica, Escherichia coli, Shigella flexneri	NA	1	Enterobacter cloacae, Klebsiella pneumoniae, Leclercia sp. LSNIH7, Salmonella enterica, Escherichia coli, Shigella flexneri	6	Enterobacter, Klebsiella, Leclercia, Salmonella, Escherichia, Shigella	6	Enterobacteriaceae	1	Enterobacterales	1	Gammaproteobacteria	1	Proteobacteria	1	Bacteria	1
13031	2	28	0.428571	Salmonella enterica, Salmonella enterica subsp. houtenae	NA, Salmonella enterica subsp. houtenae	>=1	Salmonella enterica	1	Salmonella	1	Enterobacteriaceae	1	Enterobacterales	1	Gammaproteobacteria	1	Proteobacteria	1	Bacteria	1
13032	2	28	0.642857	Marinifilum flexuosum	NA	1	Marinifilum flexuosum	1	Marinifilum	1	Marinifilaceae	1	Marinilabiliales	1	Bacteroidia	1	Bacteroidetes	1	Bacteria	1
13033	1	28	0.357143	Staphylococcus aureus	NA	1	Staphylococcus aureus	1	Staphylococcus	1	Staphylococcaceae	1	Bacillales	1	Bacilli	1	Firmicutes	1	Bacteria	1
13034	1	28	0.464286	Salmonella enterica	NA	1	Salmonella enterica	1	Salmonella	1	Enterobacteriaceae	1	Enterobacterales	1	Gammaproteobacteria	1	Proteobacteria	1	Bacteria	1
13035	3	28	0.785714	Sinorhizobium, Wenxinia marina DSM 24838	NA	1	NA, Wenxinia marina	>=1	Sinorhizobium, Wenxinia	2	Rhizobiaceae, Rhodobacteraceae	2	Rhizobiales, Rhodobacterales	2	Alphaproteobacteria	1	Proteobacteria	1	Bacteria	1
13036	29	28	0.5	Brucella melitensis	NA	1	Brucella melitensis	1	Brucella	1	Brucellaceae	1	Rhizobiales	1	Alphaproteobacteria	1	Proteobacteria	1	Bacteria	1
13037	1	28	0.428571	Ruminococcus flavefaciens	NA	1	Ruminococcus flavefaciens	1	Ruminococcus	1	Ruminococcaceae	1	Clostridiales	1	Clostridia	1	Firmicutes	1	Bacteria	1
13038	1	28	0.392857	Bacillus cereus BAG5X2-1	NA	1	Bacillus cereus	1	Bacillus	1	Bacillaceae	1	Bacillales	1	Bacilli	1	Firmicutes	1	Bacteria	1
13039	1	28	0.464286	Enterobacter hormaechei subsp. xiangfangensis	Enterobacter hormaechei subsp. xiangfangensis	1	Enterobacter hormaechei	1	Enterobacter	1	Enterobacteriaceae	1	Enterobacterales	1	Gammaproteobacteria	1	Proteobacteria	1	Bacteria	1
13040	4	28	0.571429	Citrobacter sp. MGH99, Escherichia coli	NA	1	Citrobacter sp. MGH99, Escherichia coli	2	Citrobacter, Escherichia	2	Enterobacteriaceae	1	Enterobacterales	1	Gammaproteobacteria	1	Proteobacteria	1	Bacteria	1
13041	2	28	0.785714	Burkholderia ubonensis	NA	1	Burkholderia ubonensis	1	Burkholderia	1	Burkholderiaceae	1	Burkholderiales	1	Betaproteobacteria	1	Proteobacteria	1	Bacteria	1
13042	1	28	0.642857	Variovorax paradoxus ZNC0006	NA	1	Variovorax paradoxus	1	Variovorax	1	Comamonadaceae	1	Burkholderiales	1	Betaproteobacteria	1	Proteobacteria	1	Bacteria	1
13043	1	28	0.5	Klebsiella pneumoniae	NA	1	Klebsiella pneumoniae	1	Klebsiella	1	Enterobacteriaceae	1	Enterobacterales	1	Gammaproteobacteria	1	Proteobacteria	1	Bacteria	1
13044	2	28	0.607143	Serratia marcescens	NA	1	Serratia marcescens	1	Serratia	1	Yersiniaceae	1	Enterobacterales	1	Gammaproteobacteria	1	Proteobacteria	1	Bacteria	1
13045	1	28	0.607143	Enterococcus mundtii	NA	1	Enterococcus mundtii	1	Enterococcus	1	Enterococcaceae	1	Lactobacillales	1	Bacilli	1	Firmicutes	1	Bacteria	1
13046	4	28	0.571429	Pseudomonas aeruginosa	NA	1	Pseudomonas aeruginosa	1	Pseudomonas	1	Pseudomonadaceae	1	Pseudomonadales	1	Gammaproteobacteria	1	Proteobacteria	1	Bacteria	1
13047	2	28	0.464286	Morganella morganii	NA	1	Morganella morganii	1	Morganella	1	Morganellaceae	1	Enterobacterales	1	Gammaproteobacteria	1	Proteobacteria	1	Bacteria	1
13048	2	28	0.25	bacterium	NA	1	bacterium	1	NA	1	NA	1	NA	1	NA	1	NA	1	Bacteria	1
13049	7	28	0.571429	Listeria monocytogenes	NA	1	Listeria monocytogenes	1	Listeria	1	Listeriaceae	1	Bacillales	1	Bacilli	1	Firmicutes	1	Bacteria	1
13050	7	28	0.5	Escherichia coli	NA	1	Escherichia coli	1	Escherichia	1	Enterobacteriaceae	1	Enterobacterales	1	Gammaproteobacteria	1	Proteobacteria	1	Bacteria	1
13051	1	28	0.607143	Staphylococcus haemolyticus	NA	1	Staphylococcus haemolyticus	1	Staphylococcus	1	Staphylococcaceae	1	Bacillales	1	Bacilli	1	Firmicutes	1	Bacteria	1
13052	1	28	0.321429	Enterococcus hirae	NA	1	Enterococcus hirae	1	Enterococcus	1	Enterococcaceae	1	Lactobacillales	1	Bacilli	1	Firmicutes	1	Bacteria	1
13053	1	28	0.535714	Thioalkalivibrio sp. ALE14	NA	1	Thioalkalivibrio sp. ALE14	1	Thioalkalivibrio	1	Ectothiorhodospiraceae	1	Chromatiales	1	Gammaproteobacteria	1	Proteobacteria	1	Bacteria	1
13054	1	28	0.535714	Morganella morganii subsp. morganii	Morganella morganii subsp. morganii	1	Morganella morganii	1	Morganella	1	Morganellaceae	1	Enterobacterales	1	Gammaproteobacteria	1	Proteobacteria	1	Bacteria	1
13055	5	28	0.464286	Escherichia coli	NA	1	Escherichia coli	1	Escherichia	1	Enterobacteriaceae	1	Enterobacterales	1	Gammaproteobacteria	1	Proteobacteria	1	Bacteria	1
13056	26	28	0.321429	Enterococcus faecalis, Enterococcus faecium, Klebsiella oxytoca, Streptococcus agalactiae	NA	1	Enterococcus faecalis, Enterococcus faecium, Klebsiella oxytoca, Streptococcus agalactiae	4	Enterococcus, Klebsiella, Streptococcus	3	Enterococcaceae, Enterobacteriaceae, Streptococcaceae	3	Lactobacillales, Enterobacterales	2	Bacilli, Gammaproteobacteria	2	Firmicutes, Proteobacteria	2	Bacteria	1
13057	1	28	0.571429	Clostridioides difficile	NA	1	Clostridioides difficile	1	Clostridioides	1	Peptostreptococcaceae	1	Clostridiales	1	Clostridia	1	Firmicutes	1	Bacteria	1
13058	2	28	0.464286	Escherichia coli	NA	1	Escherichia coli	1	Escherichia	1	Enterobacteriaceae	1	Enterobacterales	1	Gammaproteobacteria	1	Proteobacteria	1	Bacteria	1
13059	3	28	0.392857	Campylobacter sp., Acinetobacter baumannii	NA	1	Campylobacter sp., Acinetobacter baumannii	2	Campylobacter, Acinetobacter	2	Campylobacteraceae, Moraxellaceae	2	Campylobacterales, Pseudomonadales	2	Epsilonproteobacteria, Gammaproteobacteria	2	Proteobacteria	1	Bacteria	1
13060	2	28	0.0357143	Campylobacter sp.	NA	1	Campylobacter sp.	1	Campylobacter	1	Campylobacteraceae	1	Campylobacterales	1	Epsilonproteobacteria	1	Proteobacteria	1	Bacteria	1
13061	1	28	0.5	Neisseria polysaccharea	NA	1	Neisseria polysaccharea	1	Neisseria	1	Neisseriaceae	1	Neisseriales	1	Betaproteobacteria	1	Proteobacteria	1	Bacteria	1
13062	1	28	0.357143	Neisseria lactamica	NA	1	Neisseria lactamica	1	Neisseria	1	Neisseriaceae	1	Neisseriales	1	Betaproteobacteria	1	Proteobacteria	1	Bacteria	1
13063	1	28	0.321429	Campylobacter jejuni	NA	1	Campylobacter jejuni	1	Campylobacter	1	Campylobacteraceae	1	Campylobacterales	1	Epsilonproteobacteria	1	Proteobacteria	1	Bacteria	1
13064	3	28	0.178571	Salmonella enterica	NA	1	Salmonella enterica	1	Salmonella	1	Enterobacteriaceae	1	Enterobacterales	1	Gammaproteobacteria	1	Proteobacteria	1	Bacteria	1
13065	5	28	0.357143	Lactococcus lactis, Lactococcus lactis subsp. lactis bv. diacetylactis	NA, Lactococcus lactis subsp. lactis	>=1	Lactococcus lactis	1	Lactococcus	1	Streptococcaceae	1	Lactobacillales	1	Bacilli	1	Firmicutes	1	Bacteria	1
13066	1	28	0.571429	Providencia alcalifaciens F90-2004	NA	1	Providencia alcalifaciens	1	Providencia	1	Morganellaceae	1	Enterobacterales	1	Gammaproteobacteria	1	Proteobacteria	1	Bacteria	1
13067	4	28	0.642857	Peptococcus sp. 2 1 54CFAACT2	NA	1	Peptococcus sp. 2 1 54CFAACT2	1	Peptococcus	1	Peptococcaceae	1	Clostridiales	1	Clostridia	1	Firmicutes	1	Bacteria	1
13068	2	28	0.5	Salmonella enterica, Salmonella enterica subsp. enterica	NA, Salmonella enterica subsp. enterica	>=1	Salmonella enterica	1	Salmonella	1	Enterobacteriaceae	1	Enterobacterales	1	Gammaproteobacteria	1	Proteobacteria	1	Bacteria	1
13069	1	28	0.5	Brenneria rubrifaciens	NA	1	Brenneria rubrifaciens	1	Brenneria	1	Pectobacteriaceae	1	Enterobacterales	1	Gammaproteobacteria	1	Proteobacteria	1	Bacteria	1
13070	2	28	0.607143	Klebsiella variicola, Klebsiella oxytoca	NA	1	Klebsiella variicola, Klebsiella oxytoca	2	Klebsiella	1	Enterobacteriaceae	1	Enterobacterales	1	Gammaproteobacteria	1	Proteobacteria	1	Bacteria	1
13071	1	28	0.25	Flavobacterium gelidilacus DSM 15343	NA	1	Flavobacterium gelidilacus	1	Flavobacterium	1	Flavobacteriaceae	1	Flavobacteriales	1	Flavobacteriia	1	Bacteroidetes	1	Bacteria	1
13072	2	28	0.357143	Staphylococcus pseudintermedius	NA	1	Staphylococcus pseudintermedius	1	Staphylococcus	1	Staphylococcaceae	1	Bacillales	1	Bacilli	1	Firmicutes	1	Bacteria	1
13073	3	28	0.464286	Enterobacter hormaechei, Enterobacter cloacae, Enterobacter hormaechei subsp. xiangfangensis	NA, Enterobacter hormaechei subsp. xiangfangensis	>=1	Enterobacter hormaechei, Enterobacter cloacae	2	Enterobacter	1	Enterobacteriaceae	1	Enterobacterales	1	Gammaproteobacteria	1	Proteobacteria	1	Bacteria	1
13074	2	28	0.5	Salmonella enterica subsp. enterica	Salmonella enterica subsp. enterica	1	Salmonella enterica	1	Salmonella	1	Enterobacteriaceae	1	Enterobacterales	1	Gammaproteobacteria	1	Proteobacteria	1	Bacteria	1
13075	4	28	0.321429	Salmonella enterica, Salmonella enterica subsp. enterica, Salmonella enterica subsp. enterica serovar Poona	NA, Salmonella enterica subsp. enterica	>=1	Salmonella enterica	1	Salmonella	1	Enterobacteriaceae	1	Enterobacterales	1	Gammaproteobacteria	1	Proteobacteria	1	Bacteria	1
13076	1	28	0.428571	Salmonella enterica subsp. enterica serovar Stanley	Salmonella enterica subsp. enterica	1	Salmonella enterica	1	Salmonella	1	Enterobacteriaceae	1	Enterobacterales	1	Gammaproteobacteria	1	Proteobacteria	1	Bacteria	1
13077	2	28	0.5	Neisseria gonorrhoeae	NA	1	Neisseria gonorrhoeae	1	Neisseria	1	Neisseriaceae	1	Neisseriales	1	Betaproteobacteria	1	Proteobacteria	1	Bacteria	1
13078	2	28	0.464286	electrolysis cell metagenome, bioreactor metagenome	NA	1	electrolysis cell metagenome, bioreactor metagenome	2	NA	1	NA	1	NA	1	NA	1	NA	1	NA	1
13079	1	28	0.607143	Salmonella enterica	NA	1	Salmonella enterica	1	Salmonella	1	Enterobacteriaceae	1	Enterobacterales	1	Gammaproteobacteria	1	Proteobacteria	1	Bacteria	1
13080	1	28	0.392857	Salmonella enterica	NA	1	Salmonella enterica	1	Salmonella	1	Enterobacteriaceae	1	Enterobacterales	1	Gammaproteobacteria	1	Proteobacteria	1	Bacteria	1
13081	1	28	0.642857	Lactobacillus pentosus	NA	1	Lactobacillus pentosus	1	Lactobacillus	1	Lactobacillaceae	1	Lactobacillales	1	Bacilli	1	Firmicutes	1	Bacteria	1
13082	1	28	0.678571	Burkholderia pseudomallei	NA	1	Burkholderia pseudomallei	1	Burkholderia	1	Burkholderiaceae	1	Burkholderiales	1	Betaproteobacteria	1	Proteobacteria	1	Bacteria	1
13083	2	28	0.464286	Salmonella enterica	NA	1	Salmonella enterica	1	Salmonella	1	Enterobacteriaceae	1	Enterobacterales	1	Gammaproteobacteria	1	Proteobacteria	1	Bacteria	1
13084	2	28	0.678571	Mycobacterium avium subsp. hominissuis	Mycobacterium avium subsp. hominissuis	1	Mycobacterium avium	1	Mycobacterium	1	Mycobacteriaceae	1	Corynebacteriales	1	Actinobacteria	1	Actinobacteria	1	Bacteria	1
13085	2	28	0.285714	Staphylococcus aureus	NA	1	Staphylococcus aureus	1	Staphylococcus	1	Staphylococcaceae	1	Bacillales	1	Bacilli	1	Firmicutes	1	Bacteria	1
13086	1	28	0.25	Enterococcus faecalis	NA	1	Enterococcus faecalis	1	Enterococcus	1	Enterococcaceae	1	Lactobacillales	1	Bacilli	1	Firmicutes	1	Bacteria	1
13087	1	28	0.607143	Pseudomonas sp. MPR-R2A5	NA	1	Pseudomonas sp. MPR-R2A5	1	Pseudomonas	1	Pseudomonadaceae	1	Pseudomonadales	1	Gammaproteobacteria	1	Proteobacteria	1	Bacteria	1
13088	1	28	0.5	Acinetobacter sp. CIP 102159	NA	1	Acinetobacter sp. CIP 102159	1	Acinetobacter	1	Moraxellaceae	1	Pseudomonadales	1	Gammaproteobacteria	1	Proteobacteria	1	Bacteria	1
13089	1	28	0.642857	Lachnospiraceae bacterium	NA	1	Lachnospiraceae bacterium	1	NA	1	Lachnospiraceae	1	Clostridiales	1	Clostridia	1	Firmicutes	1	Bacteria	1
13090	1	28	0.714286	Arthrobacter bacterium	NA	1	Arthrobacter bacterium	1	Arthrobacter	1	Micrococcaceae	1	Micrococcales	1	Actinobacteria	1	Actinobacteria	1	Bacteria	1
13091	1	28	0.571429	Salmonella enterica subsp. enterica serovar Oranienburg	Salmonella enterica subsp. enterica	1	Salmonella enterica	1	Salmonella	1	Enterobacteriaceae	1	Enterobacterales	1	Gammaproteobacteria	1	Proteobacteria	1	Bacteria	1
13092	2	28	0.571429	Campylobacter jejuni	NA	1	Campylobacter jejuni	1	Campylobacter	1	Campylobacteraceae	1	Campylobacterales	1	Epsilonproteobacteria	1	Proteobacteria	1	Bacteria	1
13093	6	28	0.678571	Mycobacterium tuberculosis, Mycobacterium tuberculosis TKK-01-0027, Mycobacterium tuberculosis TKK-01-0037	NA	1	Mycobacterium tuberculosis	1	Mycobacterium	1	Mycobacteriaceae	1	Corynebacteriales	1	Actinobacteria	1	Actinobacteria	1	Bacteria	1
13094	1	28	0.464286	Calothrix sp. PCC 7103	NA	1	Calothrix sp. PCC 7103	1	Calothrix	1	Calotrichaceae	1	Nostocales	1	NA	1	Cyanobacteria	1	Bacteria	1
13095	1	28	0.428571	Clostridioides difficile	NA	1	Clostridioides difficile	1	Clostridioides	1	Peptostreptococcaceae	1	Clostridiales	1	Clostridia	1	Firmicutes	1	Bacteria	1
13096	1	28	0.714286	Burkholderia thailandensis	NA	1	Burkholderia thailandensis	1	Burkholderia	1	Burkholderiaceae	1	Burkholderiales	1	Betaproteobacteria	1	Proteobacteria	1	Bacteria	1
13097	4	28	0.428571	Moraxella catarrhalis	NA	1	Moraxella catarrhalis	1	Moraxella	1	Moraxellaceae	1	Pseudomonadales	1	Gammaproteobacteria	1	Proteobacteria	1	Bacteria	1
13098	1	28	0.642857	Pseudomonas stutzeri	NA	1	Pseudomonas stutzeri	1	Pseudomonas	1	Pseudomonadaceae	1	Pseudomonadales	1	Gammaproteobacteria	1	Proteobacteria	1	Bacteria	1
13099	1	28	0.678571	Klebsiella pneumoniae	NA	1	Klebsiella pneumoniae	1	Klebsiella	1	Enterobacteriaceae	1	Enterobacterales	1	Gammaproteobacteria	1	Proteobacteria	1	Bacteria	1
13100	1	28	0.5	Paenibacillus peoriae	NA	1	Paenibacillus peoriae	1	Paenibacillus	1	Paenibacillaceae	1	Bacillales	1	Bacilli	1	Firmicutes	1	Bacteria	1
13101	2	28	0.607143	Pseudomonas flexibilis	NA	1	Pseudomonas flexibilis	1	Pseudomonas	1	Pseudomonadaceae	1	Pseudomonadales	1	Gammaproteobacteria	1	Proteobacteria	1	Bacteria	1
13102	1	28	0.464286	Eubacterium barkeri	NA	1	Eubacterium barkeri	1	Eubacterium	1	Eubacteriaceae	1	Clostridiales	1	Clostridia	1	Firmicutes	1	Bacteria	1
13103	1	28	0.392857	Dolosicoccus paucivorans	NA	1	Dolosicoccus paucivorans	1	Dolosicoccus	1	Aerococcaceae	1	Lactobacillales	1	Bacilli	1	Firmicutes	1	Bacteria	1
13104	1	28	0.642857	Microvirga guangxiensis	NA	1	Microvirga guangxiensis	1	Microvirga	1	Methylobacteriaceae	1	Rhizobiales	1	Alphaproteobacteria	1	Proteobacteria	1	Bacteria	1
13105	3	28	0.464286	Lysinibacillus sp. SG45, Lysinibacillus sp. TC-13, Lysinibacillus sp. LD79	NA	1	Lysinibacillus sp. SG45, Lysinibacillus sp. TC-13, Lysinibacillus sp. LD79	3	Lysinibacillus	1	Bacillaceae	1	Bacillales	1	Bacilli	1	Firmicutes	1	Bacteria	1
13106	2	28	0.607143	Lachnoanaerobaculum saburreum F0468	NA	1	Lachnoanaerobaculum saburreum	1	Lachnoanaerobaculum	1	Lachnospiraceae	1	Clostridiales	1	Clostridia	1	Firmicutes	1	Bacteria	1
13107	35	28	0.607143	Aliivibrio fischeri ES114	NA	1	Aliivibrio fischeri	1	Aliivibrio	1	Vibrionaceae	1	Vibrionales	1	Gammaproteobacteria	1	Proteobacteria	1	Bacteria	1
13108	1	28	0.464286	Halodesulfovibrio aestuarii DSM 10141	NA	1	Halodesulfovibrio aestuarii	1	Halodesulfovibrio	1	Desulfovibrionaceae	1	Desulfovibrionales	1	Deltaproteobacteria	1	Proteobacteria	1	Bacteria	1
13109	1	28	0.678571	Mycobacterium tuberculosis	NA	1	Mycobacterium tuberculosis	1	Mycobacterium	1	Mycobacteriaceae	1	Corynebacteriales	1	Actinobacteria	1	Actinobacteria	1	Bacteria	1
13110	2	28	0.214286	Neisseria gonorrhoeae	NA	1	Neisseria gonorrhoeae	1	Neisseria	1	Neisseriaceae	1	Neisseriales	1	Betaproteobacteria	1	Proteobacteria	1	Bacteria	1
13111	1	28	0.642857	Pseudomonas aeruginosa	NA	1	Pseudomonas aeruginosa	1	Pseudomonas	1	Pseudomonadaceae	1	Pseudomonadales	1	Gammaproteobacteria	1	Proteobacteria	1	Bacteria	1
13112	1	28	0.392857	Salmonella enterica	NA	1	Salmonella enterica	1	Salmonella	1	Enterobacteriaceae	1	Enterobacterales	1	Gammaproteobacteria	1	Proteobacteria	1	Bacteria	1
13113	1	28	0.714286	Chromobacterium violaceum	NA	1	Chromobacterium violaceum	1	Chromobacterium	1	Chromobacteriaceae	1	Neisseriales	1	Betaproteobacteria	1	Proteobacteria	1	Bacteria	1
13114	1	28	0.642857	Pseudomonas sp. URIL14HWK12:I7	NA	1	Pseudomonas sp. URIL14HWK12:I7	1	Pseudomonas	1	Pseudomonadaceae	1	Pseudomonadales	1	Gammaproteobacteria	1	Proteobacteria	1	Bacteria	1
13115	1	28	0.285714	Pediococcus acidilactici	NA	1	Pediococcus acidilactici	1	Pediococcus	1	Lactobacillaceae	1	Lactobacillales	1	Bacilli	1	Firmicutes	1	Bacteria	1
13116	1	28	0.678571	Klebsiella pneumoniae subsp. pneumoniae	Klebsiella pneumoniae subsp. pneumoniae	1	Klebsiella pneumoniae	1	Klebsiella	1	Enterobacteriaceae	1	Enterobacterales	1	Gammaproteobacteria	1	Proteobacteria	1	Bacteria	1
13117	1	28	0.214286	Listeria monocytogenes	NA	1	Listeria monocytogenes	1	Listeria	1	Listeriaceae	1	Bacillales	1	Bacilli	1	Firmicutes	1	Bacteria	1
13118	1	28	0.392857	Salmonella enterica subsp. enterica	Salmonella enterica subsp. enterica	1	Salmonella enterica	1	Salmonella	1	Enterobacteriaceae	1	Enterobacterales	1	Gammaproteobacteria	1	Proteobacteria	1	Bacteria	1
13119	1	28	0.535714	Salmonella enterica	NA	1	Salmonella enterica	1	Salmonella	1	Enterobacteriaceae	1	Enterobacterales	1	Gammaproteobacteria	1	Proteobacteria	1	Bacteria	1
13120	1	28	0.5	Staphylococcus pseudintermedius	NA	1	Staphylococcus pseudintermedius	1	Staphylococcus	1	Staphylococcaceae	1	Bacillales	1	Bacilli	1	Firmicutes	1	Bacteria	1
13121	1	28	0.607143	Klebsiella pneumoniae	NA	1	Klebsiella pneumoniae	1	Klebsiella	1	Enterobacteriaceae	1	Enterobacterales	1	Gammaproteobacteria	1	Proteobacteria	1	Bacteria	1
13122	1	28	0.607143	Pseudomonas aeruginosa	NA	1	Pseudomonas aeruginosa	1	Pseudomonas	1	Pseudomonadaceae	1	Pseudomonadales	1	Gammaproteobacteria	1	Proteobacteria	1	Bacteria	1
13123	1	28	0.428571	Enterococcus gallinarum	NA	1	Enterococcus gallinarum	1	Enterococcus	1	Enterococcaceae	1	Lactobacillales	1	Bacilli	1	Firmicutes	1	Bacteria	1
13124	1	28	0.5	Yersinia pseudotuberculosis	NA	1	Yersinia pseudotuberculosis	1	Yersinia	1	Yersiniaceae	1	Enterobacterales	1	Gammaproteobacteria	1	Proteobacteria	1	Bacteria	1
13125	1	28	0.5	Yersinia enterocolitica	NA	1	Yersinia enterocolitica	1	Yersinia	1	Yersiniaceae	1	Enterobacterales	1	Gammaproteobacteria	1	Proteobacteria	1	Bacteria	1
13126	1	28	0.428571	Haemophilus influenzae	NA	1	Haemophilus influenzae	1	Haemophilus	1	Pasteurellaceae	1	Pasteurellales	1	Gammaproteobacteria	1	Proteobacteria	1	Bacteria	1
13127	1	28	0.321429	Lactobacillus vaginalis	NA	1	Lactobacillus vaginalis	1	Lactobacillus	1	Lactobacillaceae	1	Lactobacillales	1	Bacilli	1	Firmicutes	1	Bacteria	1
13128	6	28	0.214286	Enterococcus faecalis, Streptococcus agalactiae	NA	1	Enterococcus faecalis, Streptococcus agalactiae	2	Enterococcus, Streptococcus	2	Enterococcaceae, Streptococcaceae	2	Lactobacillales	1	Bacilli	1	Firmicutes	1	Bacteria	1
13129	1	28	0.285714	Listeria monocytogenes	NA	1	Listeria monocytogenes	1	Listeria	1	Listeriaceae	1	Bacillales	1	Bacilli	1	Firmicutes	1	Bacteria	1
13130	2	28	0.357143	bacterium	NA	1	bacterium	1	NA	1	NA	1	NA	1	NA	1	NA	1	Bacteria	1
13131	1	28	0.642857	Neisseria lactamica	NA	1	Neisseria lactamica	1	Neisseria	1	Neisseriaceae	1	Neisseriales	1	Betaproteobacteria	1	Proteobacteria	1	Bacteria	1
13132	1	28	0.357143	Klebsiella pneumoniae	NA	1	Klebsiella pneumoniae	1	Klebsiella	1	Enterobacteriaceae	1	Enterobacterales	1	Gammaproteobacteria	1	Proteobacteria	1	Bacteria	1
13133	1	28	0.428571	Klebsiella pneumoniae	NA	1	Klebsiella pneumoniae	1	Klebsiella	1	Enterobacteriaceae	1	Enterobacterales	1	Gammaproteobacteria	1	Proteobacteria	1	Bacteria	1
13134	2	28	0.571429	uncultured bacterium	NA	1	uncultured bacterium	1	NA	1	NA	1	NA	1	NA	1	NA	1	Bacteria	1
13135	1	28	0.464286	Moraxella osloensis	NA	1	Moraxella osloensis	1	Moraxella	1	Moraxellaceae	1	Pseudomonadales	1	Gammaproteobacteria	1	Proteobacteria	1	Bacteria	1
13136	1	28	0.392857	Anaerostipes hadrus	NA	1	Anaerostipes hadrus	1	Anaerostipes	1	Lachnospiraceae	1	Clostridiales	1	Clostridia	1	Firmicutes	1	Bacteria	1
13137	1	28	0.535714	Blautia obeum	NA	1	Blautia obeum	1	Blautia	1	Lachnospiraceae	1	Clostridiales	1	Clostridia	1	Firmicutes	1	Bacteria	1
13138	1	28	0.464286	Salmonella enterica subsp. enterica serovar Typhimurium	Salmonella enterica subsp. enterica	1	Salmonella enterica	1	Salmonella	1	Enterobacteriaceae	1	Enterobacterales	1	Gammaproteobacteria	1	Proteobacteria	1	Bacteria	1
13139	1	28	0.464286	Yersinia kristensenii	NA	1	Yersinia kristensenii	1	Yersinia	1	Yersiniaceae	1	Enterobacterales	1	Gammaproteobacteria	1	Proteobacteria	1	Bacteria	1
13140	1	28	0.678571	Bifidobacterium thermacidophilum	NA	1	Bifidobacterium thermacidophilum	1	Bifidobacterium	1	Bifidobacteriaceae	1	Bifidobacteriales	1	Actinobacteria	1	Actinobacteria	1	Bacteria	1
13141	1	28	0.464286	Lactobacillus oryzae JCM 18671	NA	1	Lactobacillus oryzae	1	Lactobacillus	1	Lactobacillaceae	1	Lactobacillales	1	Bacilli	1	Firmicutes	1	Bacteria	1
13142	1	28	0.5	Brevibacterium otitidis	NA	1	Brevibacterium otitidis	1	Brevibacterium	1	Brevibacteriaceae	1	Micrococcales	1	Actinobacteria	1	Actinobacteria	1	Bacteria	1
13143	2	28	0.535714	Escherichia coli	NA	1	Escherichia coli	1	Escherichia	1	Enterobacteriaceae	1	Enterobacterales	1	Gammaproteobacteria	1	Proteobacteria	1	Bacteria	1
13144	1	28	0.607143	Mesorhizobium sp. M8A.F.Ca.ET.197.01.1.1	NA	1	Mesorhizobium sp. M8A.F.Ca.ET.197.01.1.1	1	Mesorhizobium	1	Phyllobacteriaceae	1	Rhizobiales	1	Alphaproteobacteria	1	Proteobacteria	1	Bacteria	1
13145	1	28	0.571429	Salmonella enterica subsp. enterica serovar Braenderup	Salmonella enterica subsp. enterica	1	Salmonella enterica	1	Salmonella	1	Enterobacteriaceae	1	Enterobacterales	1	Gammaproteobacteria	1	Proteobacteria	1	Bacteria	1
13146	1	28	0.535714	Escherichia coli	NA	1	Escherichia coli	1	Escherichia	1	Enterobacteriaceae	1	Enterobacterales	1	Gammaproteobacteria	1	Proteobacteria	1	Bacteria	1
13147	1	28	0.285714	Yersinia pseudotuberculosis	NA	1	Yersinia pseudotuberculosis	1	Yersinia	1	Yersiniaceae	1	Enterobacterales	1	Gammaproteobacteria	1	Proteobacteria	1	Bacteria	1
13148	1	28	0.428571	Escherichia coli	NA	1	Escherichia coli	1	Escherichia	1	Enterobacteriaceae	1	Enterobacterales	1	Gammaproteobacteria	1	Proteobacteria	1	Bacteria	1
13149	2	28	0.464286	Escherichia coli	NA	1	Escherichia coli	1	Escherichia	1	Enterobacteriaceae	1	Enterobacterales	1	Gammaproteobacteria	1	Proteobacteria	1	Bacteria	1
13150	13	28	0.285714	Vibrio parahaemolyticus	NA	1	Vibrio parahaemolyticus	1	Vibrio	1	Vibrionaceae	1	Vibrionales	1	Gammaproteobacteria	1	Proteobacteria	1	Bacteria	1
13151	2	28	0.535714	Yersinia enterocolitica, Yersinia pseudotuberculosis	NA	1	Yersinia enterocolitica, Yersinia pseudotuberculosis	2	Yersinia	1	Yersiniaceae	1	Enterobacterales	1	Gammaproteobacteria	1	Proteobacteria	1	Bacteria	1
13152	2	28	0.5	Escherichia coli	NA	1	Escherichia coli	1	Escherichia	1	Enterobacteriaceae	1	Enterobacterales	1	Gammaproteobacteria	1	Proteobacteria	1	Bacteria	1
13153	1	28	0.428571	Shigella boydii	NA	1	Shigella boydii	1	Shigella	1	Enterobacteriaceae	1	Enterobacterales	1	Gammaproteobacteria	1	Proteobacteria	1	Bacteria	1
13154	1	28	0.285714	Neisseria meningitidis	NA	1	Neisseria meningitidis	1	Neisseria	1	Neisseriaceae	1	Neisseriales	1	Betaproteobacteria	1	Proteobacteria	1	Bacteria	1
13155	40	28	0.428571	Neisseria meningitidis, Neisseria gonorrhoeae	NA	1	Neisseria meningitidis, Neisseria gonorrhoeae	2	Neisseria	1	Neisseriaceae	1	Neisseriales	1	Betaproteobacteria	1	Proteobacteria	1	Bacteria	1
13156	1	28	0.178571	Clostridioides difficile	NA	1	Clostridioides difficile	1	Clostridioides	1	Peptostreptococcaceae	1	Clostridiales	1	Clostridia	1	Firmicutes	1	Bacteria	1
13157	2	28	0.464286	Staphylococcus aureus	NA	1	Staphylococcus aureus	1	Staphylococcus	1	Staphylococcaceae	1	Bacillales	1	Bacilli	1	Firmicutes	1	Bacteria	1
13158	1	28	0.321429	Lactobacillus sp.	NA	1	Lactobacillus sp.	1	Lactobacillus	1	Lactobacillaceae	1	Lactobacillales	1	Bacilli	1	Firmicutes	1	Bacteria	1
13159	8	28	0.357143	Vibrio parahaemolyticus	NA	1	Vibrio parahaemolyticus	1	Vibrio	1	Vibrionaceae	1	Vibrionales	1	Gammaproteobacteria	1	Proteobacteria	1	Bacteria	1
13160	1	28	0.642857	Salmonella enterica subsp. houtenae	Salmonella enterica subsp. houtenae	1	Salmonella enterica	1	Salmonella	1	Enterobacteriaceae	1	Enterobacterales	1	Gammaproteobacteria	1	Proteobacteria	1	Bacteria	1
13161	1	28	0.464286	Salmonella enterica	NA	1	Salmonella enterica	1	Salmonella	1	Enterobacteriaceae	1	Enterobacterales	1	Gammaproteobacteria	1	Proteobacteria	1	Bacteria	1
13162	6	28	0.357143	Staphylococcus aureus	NA	1	Staphylococcus aureus	1	Staphylococcus	1	Staphylococcaceae	1	Bacillales	1	Bacilli	1	Firmicutes	1	Bacteria	1
13163	1	28	0.428571	Escherichia coli	NA	1	Escherichia coli	1	Escherichia	1	Enterobacteriaceae	1	Enterobacterales	1	Gammaproteobacteria	1	Proteobacteria	1	Bacteria	1
13164	1	28	0.25	Streptococcus suis	NA	1	Streptococcus suis	1	Streptococcus	1	Streptococcaceae	1	Lactobacillales	1	Bacilli	1	Firmicutes	1	Bacteria	1
13165	1	28	0.678571	Stenotrophomonas maltophilia	NA	1	Stenotrophomonas maltophilia	1	Stenotrophomonas	1	Xanthomonadaceae	1	Xanthomonadales	1	Gammaproteobacteria	1	Proteobacteria	1	Bacteria	1
13166	1	28	0.285714	Neisseria meningitidis	NA	1	Neisseria meningitidis	1	Neisseria	1	Neisseriaceae	1	Neisseriales	1	Betaproteobacteria	1	Proteobacteria	1	Bacteria	1
13167	1	28	0.464286	Clostridium botulinum	NA	1	Clostridium botulinum	1	Clostridium	1	Clostridiaceae	1	Clostridiales	1	Clostridia	1	Firmicutes	1	Bacteria	1
13168	1	28	0.5	Salmonella enterica subsp. enterica serovar Derby	Salmonella enterica subsp. enterica	1	Salmonella enterica	1	Salmonella	1	Enterobacteriaceae	1	Enterobacterales	1	Gammaproteobacteria	1	Proteobacteria	1	Bacteria	1
13169	1	28	0.785714	Burkholderia pseudomultivorans	NA	1	Burkholderia pseudomultivorans	1	Burkholderia	1	Burkholderiaceae	1	Burkholderiales	1	Betaproteobacteria	1	Proteobacteria	1	Bacteria	1
13170	1	28	0.25	Listeria monocytogenes	NA	1	Listeria monocytogenes	1	Listeria	1	Listeriaceae	1	Bacillales	1	Bacilli	1	Firmicutes	1	Bacteria	1
13171	1	28	0.285714	Staphylococcus aureus	NA	1	Staphylococcus aureus	1	Staphylococcus	1	Staphylococcaceae	1	Bacillales	1	Bacilli	1	Firmicutes	1	Bacteria	1
13172	2	28	0.428571	Staphylococcus aureus	NA	1	Staphylococcus aureus	1	Staphylococcus	1	Staphylococcaceae	1	Bacillales	1	Bacilli	1	Firmicutes	1	Bacteria	1
13173	1	28	0.285714	Streptococcus oralis	NA	1	Streptococcus oralis	1	Streptococcus	1	Streptococcaceae	1	Lactobacillales	1	Bacilli	1	Firmicutes	1	Bacteria	1
13174	1	28	0.25	Streptococcus agalactiae	NA	1	Streptococcus agalactiae	1	Streptococcus	1	Streptococcaceae	1	Lactobacillales	1	Bacilli	1	Firmicutes	1	Bacteria	1
13175	1	28	0.25	Streptococcus mitis	NA	1	Streptococcus mitis	1	Streptococcus	1	Streptococcaceae	1	Lactobacillales	1	Bacilli	1	Firmicutes	1	Bacteria	1
13176	1	28	0.357143	Staphylococcus aureus	NA	1	Staphylococcus aureus	1	Staphylococcus	1	Staphylococcaceae	1	Bacillales	1	Bacilli	1	Firmicutes	1	Bacteria	1
13177	1	28	0.321429	Escherichia coli	NA	1	Escherichia coli	1	Escherichia	1	Enterobacteriaceae	1	Enterobacterales	1	Gammaproteobacteria	1	Proteobacteria	1	Bacteria	1
13178	1	28	0.392857	Staphylococcus aureus	NA	1	Staphylococcus aureus	1	Staphylococcus	1	Staphylococcaceae	1	Bacillales	1	Bacilli	1	Firmicutes	1	Bacteria	1
13179	1	28	0.25	Staphylococcus aureus	NA	1	Staphylococcus aureus	1	Staphylococcus	1	Staphylococcaceae	1	Bacillales	1	Bacilli	1	Firmicutes	1	Bacteria	1
13180	1	28	0.75	Sphingomonas	NA	1	NA	1	Sphingomonas	1	Sphingomonadaceae	1	Sphingomonadales	1	Alphaproteobacteria	1	Proteobacteria	1	Bacteria	1
13181	1	28	0.642857	Pseudomonas aeruginosa	NA	1	Pseudomonas aeruginosa	1	Pseudomonas	1	Pseudomonadaceae	1	Pseudomonadales	1	Gammaproteobacteria	1	Proteobacteria	1	Bacteria	1
13182	1	64	0.546875	Enterobacter hormaechei subsp. xiangfangensis	Enterobacter hormaechei subsp. xiangfangensis	1	Enterobacter hormaechei	1	Enterobacter	1	Enterobacteriaceae	1	Enterobacterales	1	Gammaproteobacteria	1	Proteobacteria	1	Bacteria	1
13183	818	64	0.484375	Salmonella enterica, Salmonella enterica subsp. enterica serovar Muenchen, Salmonella enterica subsp. enterica, Salmonella enterica subsp. enterica serovar Manhattan, Salmonella enterica subsp. enterica serovar Oranienburg, Salmonella enterica subsp. enterica serovar Heidelberg, Salmonella enterica subsp. enterica serovar Muenchen str. CFSAN000593, Salmonella enterica subsp. enterica serovar Muenchen str. CFSAN000587, Salmonella enterica subsp. enterica serovar Kentucky, Salmonella enterica subsp. enterica serovar Yovokome str. S-1850, Salmonella enterica subsp. enterica serovar Manhattan str. SA20034532, Salmonella enterica subsp. enterica serovar Newport	NA, Salmonella enterica subsp. enterica	>=1	Salmonella enterica	1	Salmonella	1	Enterobacteriaceae	1	Enterobacterales	1	Gammaproteobacteria	1	Proteobacteria	1	Bacteria	1
13184	10	64	0.546875	Enterobacter chengduensis, Enterobacter sp. MGH 22, Enterobacter asburiae, Enterobacter cancerogenus, Enterobacter cloacae, Enterobacter kobei	NA	1	Enterobacter chengduensis, Enterobacter sp. MGH 22, Enterobacter asburiae, Enterobacter cancerogenus, Enterobacter cloacae, Enterobacter kobei	6	Enterobacter	1	Enterobacteriaceae	1	Enterobacterales	1	Gammaproteobacteria	1	Proteobacteria	1	Bacteria	1
13185	1	64	0.578125	Flavonifractor plautii	NA	1	Flavonifractor plautii	1	Flavonifractor	1	Ruminococcaceae	1	Clostridiales	1	Clostridia	1	Firmicutes	1	Bacteria	1
13186	44	64	0.5	Pseudomonas aeruginosa, Klebsiella pneumoniae	NA	1	Pseudomonas aeruginosa, Klebsiella pneumoniae	2	Pseudomonas, Klebsiella	2	Pseudomonadaceae, Enterobacteriaceae	2	Pseudomonadales, Enterobacterales	2	Gammaproteobacteria	1	Proteobacteria	1	Bacteria	1
13187	2	64	0.578125	bacterium	NA	1	bacterium	1	NA	1	NA	1	NA	1	NA	1	NA	1	Bacteria	1
13188	4	64	0.515625	Salmonella enterica	NA	1	Salmonella enterica	1	Salmonella	1	Enterobacteriaceae	1	Enterobacterales	1	Gammaproteobacteria	1	Proteobacteria	1	Bacteria	1
13189	128	64	0.578125	Salmonella enterica, Salmonella enterica subsp. enterica serovar Inverness, Salmonella enterica subsp. enterica serovar London, Salmonella enterica subsp. enterica, Salmonella enterica subsp. enterica serovar Muenchen, Salmonella enterica subsp. enterica serovar Brunei, Salmonella enterica subsp. enterica serovar Saintpaul	NA, Salmonella enterica subsp. enterica	>=1	Salmonella enterica	1	Salmonella	1	Enterobacteriaceae	1	Enterobacterales	1	Gammaproteobacteria	1	Proteobacteria	1	Bacteria	1
13190	1	64	0.578125	Salmonella enterica subsp. enterica	Salmonella enterica subsp. enterica	1	Salmonella enterica	1	Salmonella	1	Enterobacteriaceae	1	Enterobacterales	1	Gammaproteobacteria	1	Proteobacteria	1	Bacteria	1
13191	107	64	0.609375	Klebsiella pneumoniae, Klebsiella quasipneumoniae subsp. similipneumoniae, Escherichia coli	NA, Klebsiella quasipneumoniae subsp. similipneumoniae	>=1	Klebsiella pneumoniae, Klebsiella quasipneumoniae, Escherichia coli	3	Klebsiella, Escherichia	2	Enterobacteriaceae	1	Enterobacterales	1	Gammaproteobacteria	1	Proteobacteria	1	Bacteria	1
13192	2	64	0.484375	Salmonella enterica subsp. enterica serovar Paratyphi A, Salmonella enterica subsp. enterica serovar Enteritidis	Salmonella enterica subsp. enterica	1	Salmonella enterica	1	Salmonella	1	Enterobacteriaceae	1	Enterobacterales	1	Gammaproteobacteria	1	Proteobacteria	1	Bacteria	1
13193	1	64	0.671875	Klebsiella pneumoniae	NA	1	Klebsiella pneumoniae	1	Klebsiella	1	Enterobacteriaceae	1	Enterobacterales	1	Gammaproteobacteria	1	Proteobacteria	1	Bacteria	1
13194	1	64	0.546875	Bacillus tequilensis KCTC 13622	NA	1	Bacillus tequilensis	1	Bacillus	1	Bacillaceae	1	Bacillales	1	Bacilli	1	Firmicutes	1	Bacteria	1
13195	3	64	0.53125	Enterobacter cloacae, Enterobacter hormaechei, Enterobacter asburiae	NA	1	Enterobacter cloacae, Enterobacter hormaechei, Enterobacter asburiae	3	Enterobacter	1	Enterobacteriaceae	1	Enterobacterales	1	Gammaproteobacteria	1	Proteobacteria	1	Bacteria	1
13196	15	64	0.515625	Escherichia coli, Salmonella enterica	NA	1	Escherichia coli, Salmonella enterica	2	Escherichia, Salmonella	2	Enterobacteriaceae	1	Enterobacterales	1	Gammaproteobacteria	1	Proteobacteria	1	Bacteria	1
13197	1	64	0.515625	Citrobacter freundii	NA	1	Citrobacter freundii	1	Citrobacter	1	Enterobacteriaceae	1	Enterobacterales	1	Gammaproteobacteria	1	Proteobacteria	1	Bacteria	1
13198	9	64	0.625	Salmonella enterica subsp. enterica serovar Infantis, Salmonella enterica	Salmonella enterica subsp. enterica, NA	>=1	Salmonella enterica	1	Salmonella	1	Enterobacteriaceae	1	Enterobacterales	1	Gammaproteobacteria	1	Proteobacteria	1	Bacteria	1
13199	1	64	0.390625	Klebsiella oxytoca	NA	1	Klebsiella oxytoca	1	Klebsiella	1	Enterobacteriaceae	1	Enterobacterales	1	Gammaproteobacteria	1	Proteobacteria	1	Bacteria	1
13200	1	64	0.46875	Enterobacter hormaechei subsp. xiangfangensis	Enterobacter hormaechei subsp. xiangfangensis	1	Enterobacter hormaechei	1	Enterobacter	1	Enterobacteriaceae	1	Enterobacterales	1	Gammaproteobacteria	1	Proteobacteria	1	Bacteria	1
13201	17	64	0.390625	Escherichia coli, Shigella flexneri	NA	1	Escherichia coli, Shigella flexneri	2	Escherichia, Shigella	2	Enterobacteriaceae	1	Enterobacterales	1	Gammaproteobacteria	1	Proteobacteria	1	Bacteria	1
13202	4	64	0.515625	root metagenome	NA	1	root metagenome	1	NA	1	NA	1	NA	1	NA	1	NA	1	NA	1
13203	2	64	0.625	Burkholderia vietnamiensis	NA	1	Burkholderia vietnamiensis	1	Burkholderia	1	Burkholderiaceae	1	Burkholderiales	1	Betaproteobacteria	1	Proteobacteria	1	Bacteria	1
13204	1	64	0.5625	Klebsiella pneumoniae	NA	1	Klebsiella pneumoniae	1	Klebsiella	1	Enterobacteriaceae	1	Enterobacterales	1	Gammaproteobacteria	1	Proteobacteria	1	Bacteria	1
13205	8	64	0.53125	Klebsiella aerogenes, Enterobacter hormaechei subsp. xiangfangensis, human gut metagenome, Raoultella terrigena	NA, Enterobacter hormaechei subsp. xiangfangensis	>=1	Klebsiella aerogenes, Enterobacter hormaechei, human gut metagenome, Raoultella terrigena	4	Klebsiella, Enterobacter, NA, Raoultella	>=3	Enterobacteriaceae, NA	>=1	Enterobacterales, NA	>=1	Gammaproteobacteria, NA	>=1	Proteobacteria, NA	>=1	Bacteria, NA	>=1
13206	3	64	0.578125	Pseudomonas aeruginosa	NA	1	Pseudomonas aeruginosa	1	Pseudomonas	1	Pseudomonadaceae	1	Pseudomonadales	1	Gammaproteobacteria	1	Proteobacteria	1	Bacteria	1
13207	3	64	0.53125	Salmonella enterica subsp. enterica, Salmonella enterica	Salmonella enterica subsp. enterica, NA	>=1	Salmonella enterica	1	Salmonella	1	Enterobacteriaceae	1	Enterobacterales	1	Gammaproteobacteria	1	Proteobacteria	1	Bacteria	1
13208	1	64	0.546875	Enterobacter bugandensis	NA	1	Enterobacter bugandensis	1	Enterobacter	1	Enterobacteriaceae	1	Enterobacterales	1	Gammaproteobacteria	1	Proteobacteria	1	Bacteria	1
13209	1	64	0.359375	Salmonella enterica subsp. enterica	Salmonella enterica subsp. enterica	1	Salmonella enterica	1	Salmonella	1	Enterobacteriaceae	1	Enterobacterales	1	Gammaproteobacteria	1	Proteobacteria	1	Bacteria	1
13210	1	64	0.53125	Enterobacter cloacae	NA	1	Enterobacter cloacae	1	Enterobacter	1	Enterobacteriaceae	1	Enterobacterales	1	Gammaproteobacteria	1	Proteobacteria	1	Bacteria	1
13211	8	64	0.46875	Salmonella enterica, Salmonella enterica subsp. enterica serovar Uganda	NA, Salmonella enterica subsp. enterica	>=1	Salmonella enterica	1	Salmonella	1	Enterobacteriaceae	1	Enterobacterales	1	Gammaproteobacteria	1	Proteobacteria	1	Bacteria	1
13212	5	64	0.53125	Enterobacter hormaechei, Enterobacter hormaechei subsp. xiangfangensis, Enterobacter cloacae	NA, Enterobacter hormaechei subsp. xiangfangensis	>=1	Enterobacter hormaechei, Enterobacter cloacae	2	Enterobacter	1	Enterobacteriaceae	1	Enterobacterales	1	Gammaproteobacteria	1	Proteobacteria	1	Bacteria	1
13213	1	64	0.546875	Salmonella enterica subsp. enterica	Salmonella enterica subsp. enterica	1	Salmonella enterica	1	Salmonella	1	Enterobacteriaceae	1	Enterobacterales	1	Gammaproteobacteria	1	Proteobacteria	1	Bacteria	1
13214	1	64	0.609375	Escherichia coli	NA	1	Escherichia coli	1	Escherichia	1	Enterobacteriaceae	1	Enterobacterales	1	Gammaproteobacteria	1	Proteobacteria	1	Bacteria	1
13215	1	64	0.359375	Fictibacillus gelatini DSM 15865	NA	1	Fictibacillus gelatini	1	Fictibacillus	1	Bacillaceae	1	Bacillales	1	Bacilli	1	Firmicutes	1	Bacteria	1
13216	1	64	0.546875	Salmonella enterica subsp. enterica	Salmonella enterica subsp. enterica	1	Salmonella enterica	1	Salmonella	1	Enterobacteriaceae	1	Enterobacterales	1	Gammaproteobacteria	1	Proteobacteria	1	Bacteria	1
13217	2	64	0.390625	Proteus mirabilis	NA	1	Proteus mirabilis	1	Proteus	1	Morganellaceae	1	Enterobacterales	1	Gammaproteobacteria	1	Proteobacteria	1	Bacteria	1
13218	1	64	0.421875	Leptospira kirschneri	NA	1	Leptospira kirschneri	1	Leptospira	1	Leptospiraceae	1	Leptospirales	1	Spirochaetia	1	Spirochaetes	1	Bacteria	1
13219	1	64	0.453125	Parabacteroides distasonis	NA	1	Parabacteroides distasonis	1	Parabacteroides	1	Tannerellaceae	1	Bacteroidales	1	Bacteroidia	1	Bacteroidetes	1	Bacteria	1
13220	1	64	0.484375	Salmonella enterica subsp. enterica serovar Pullorum	Salmonella enterica subsp. enterica	1	Salmonella enterica	1	Salmonella	1	Enterobacteriaceae	1	Enterobacterales	1	Gammaproteobacteria	1	Proteobacteria	1	Bacteria	1
13221	1	64	0.5625	Bacillus velezensis	NA	1	Bacillus velezensis	1	Bacillus	1	Bacillaceae	1	Bacillales	1	Bacilli	1	Firmicutes	1	Bacteria	1
13222	1	64	0.703125	Desulfovibrio aminophilus DSM 12254	NA	1	Desulfovibrio aminophilus	1	Desulfovibrio	1	Desulfovibrionaceae	1	Desulfovibrionales	1	Deltaproteobacteria	1	Proteobacteria	1	Bacteria	1
13223	1	64	0.46875	Butyrivibrio fibrisolvens FE2007	NA	1	Butyrivibrio fibrisolvens	1	Butyrivibrio	1	Lachnospiraceae	1	Clostridiales	1	Clostridia	1	Firmicutes	1	Bacteria	1
13224	1	64	0.515625	Bacteroides pyogenes DSM 20611 = JCM 6294	NA	1	Bacteroides pyogenes	1	Bacteroides	1	Bacteroidaceae	1	Bacteroidales	1	Bacteroidia	1	Bacteroidetes	1	Bacteria	1
13225	3	64	0.265625	Campylobacter jejuni	NA	1	Campylobacter jejuni	1	Campylobacter	1	Campylobacteraceae	1	Campylobacterales	1	Epsilonproteobacteria	1	Proteobacteria	1	Bacteria	1
13226	8	64	0.515625	Pseudomonas sp. 68-1, Pseudomonas sp. 106-3, Pseudomonas sp. GV077, Pseudomonas sp. GV101, Pseudomonas sp. GV082, Pseudomonas sp. GV086, Pseudomonas sp. GV062, Pseudomonas sp. GV105	NA	1	Pseudomonas sp. 68-1, Pseudomonas sp. 106-3, Pseudomonas sp. GV077, Pseudomonas sp. GV101, Pseudomonas sp. GV082, Pseudomonas sp. GV086, Pseudomonas sp. GV062, Pseudomonas sp. GV105	8	Pseudomonas	1	Pseudomonadaceae	1	Pseudomonadales	1	Gammaproteobacteria	1	Proteobacteria	1	Bacteria	1
13227	4	64	0.53125	Staphylococcus aureus, Streptomyces crystallinus, Streptomyces sulfonofaciens	NA	1	Staphylococcus aureus, Streptomyces crystallinus, Streptomyces sulfonofaciens	3	Staphylococcus, Streptomyces	2	Staphylococcaceae, Streptomycetaceae	2	Bacillales, Streptomycetales	2	Bacilli, Actinobacteria	2	Firmicutes, Actinobacteria	2	Bacteria	1
13228	2	64	0.453125	Salmonella enterica, Salmonella enterica subsp. enterica serovar Poona	NA, Salmonella enterica subsp. enterica	>=1	Salmonella enterica	1	Salmonella	1	Enterobacteriaceae	1	Enterobacterales	1	Gammaproteobacteria	1	Proteobacteria	1	Bacteria	1
13229	52	64	0.375	Acinetobacter sp. FDAARGOS 495, Acinetobacter baumannii, Acinetobacter sp., Enterobacter cloacae, Klebsiella pneumoniae	NA	1	Acinetobacter sp. FDAARGOS 495, Acinetobacter baumannii, Acinetobacter sp., Enterobacter cloacae, Klebsiella pneumoniae	5	Acinetobacter, Enterobacter, Klebsiella	3	Moraxellaceae, Enterobacteriaceae	2	Pseudomonadales, Enterobacterales	2	Gammaproteobacteria	1	Proteobacteria	1	Bacteria	1
13230	3	64	0.453125	Salmonella enterica subsp. enterica serovar Kottbus, Salmonella enterica subsp. enterica serovar Kintambo, Salmonella enterica	Salmonella enterica subsp. enterica, NA	>=1	Salmonella enterica	1	Salmonella	1	Enterobacteriaceae	1	Enterobacterales	1	Gammaproteobacteria	1	Proteobacteria	1	Bacteria	1
13231	1	64	0.515625	Photorhabdus temperata	NA	1	Photorhabdus temperata	1	Photorhabdus	1	Morganellaceae	1	Enterobacterales	1	Gammaproteobacteria	1	Proteobacteria	1	Bacteria	1
13232	1	64	0.453125	Rothia mucilaginosa	NA	1	Rothia mucilaginosa	1	Rothia	1	Micrococcaceae	1	Micrococcales	1	Actinobacteria	1	Actinobacteria	1	Bacteria	1
13233	6	64	0.578125	Salmonella enterica subsp. enterica serovar Mikawasima, Escherichia coli	Salmonella enterica subsp. enterica, NA	>=1	Salmonella enterica, Escherichia coli	2	Salmonella, Escherichia	2	Enterobacteriaceae	1	Enterobacterales	1	Gammaproteobacteria	1	Proteobacteria	1	Bacteria	1
13234	1	64	0.515625	Salmonella enterica	NA	1	Salmonella enterica	1	Salmonella	1	Enterobacteriaceae	1	Enterobacterales	1	Gammaproteobacteria	1	Proteobacteria	1	Bacteria	1
13235	1	64	0.453125	Kurthia zopfii	NA	1	Kurthia zopfii	1	Kurthia	1	Planococcaceae	1	Bacillales	1	Bacilli	1	Firmicutes	1	Bacteria	1
13236	1	64	0.5625	Salmonella enterica subsp. enterica serovar Fischerhuette	Salmonella enterica subsp. enterica	1	Salmonella enterica	1	Salmonella	1	Enterobacteriaceae	1	Enterobacterales	1	Gammaproteobacteria	1	Proteobacteria	1	Bacteria	1
13237	1	64	0.609375	Salmonella enterica	NA	1	Salmonella enterica	1	Salmonella	1	Enterobacteriaceae	1	Enterobacterales	1	Gammaproteobacteria	1	Proteobacteria	1	Bacteria	1
13238	1	64	0.5	Pectobacterium cacticida	NA	1	Pectobacterium cacticida	1	Pectobacterium	1	Pectobacteriaceae	1	Enterobacterales	1	Gammaproteobacteria	1	Proteobacteria	1	Bacteria	1
13239	2	64	0.1875	Clostridioides difficile	NA	1	Clostridioides difficile	1	Clostridioides	1	Peptostreptococcaceae	1	Clostridiales	1	Clostridia	1	Firmicutes	1	Bacteria	1
13240	1	64	0.546875	Rhodopirellula bahusiensis	NA	1	Rhodopirellula bahusiensis	1	Rhodopirellula	1	Pirellulaceae	1	Pirellulales	1	Planctomycetia	1	Planctomycetes	1	Bacteria	1
13241	1	64	0.265625	Bacillus anthracis	NA	1	Bacillus anthracis	1	Bacillus	1	Bacillaceae	1	Bacillales	1	Bacilli	1	Firmicutes	1	Bacteria	1
13242	1	64	0.40625	Salmonella enterica subsp. enterica serovar Poona	Salmonella enterica subsp. enterica	1	Salmonella enterica	1	Salmonella	1	Enterobacteriaceae	1	Enterobacterales	1	Gammaproteobacteria	1	Proteobacteria	1	Bacteria	1
13243	1	64	0.171875	Romboutsia lituseburensis DSM 797	NA	1	Romboutsia lituseburensis	1	Romboutsia	1	Peptostreptococcaceae	1	Clostridiales	1	Clostridia	1	Firmicutes	1	Bacteria	1
13244	2	64	0.734375	Mycobacterium tuberculosis	NA	1	Mycobacterium tuberculosis	1	Mycobacterium	1	Mycobacteriaceae	1	Corynebacteriales	1	Actinobacteria	1	Actinobacteria	1	Bacteria	1
13245	1	64	0.328125	Clostridioides difficile	NA	1	Clostridioides difficile	1	Clostridioides	1	Peptostreptococcaceae	1	Clostridiales	1	Clostridia	1	Firmicutes	1	Bacteria	1
13246	1	64	0.1875	Clostridioides difficile	NA	1	Clostridioides difficile	1	Clostridioides	1	Peptostreptococcaceae	1	Clostridiales	1	Clostridia	1	Firmicutes	1	Bacteria	1
13247	2	64	0.515625	Escherichia coli	NA	1	Escherichia coli	1	Escherichia	1	Enterobacteriaceae	1	Enterobacterales	1	Gammaproteobacteria	1	Proteobacteria	1	Bacteria	1
13248	1	64	0.28125	Listeria monocytogenes	NA	1	Listeria monocytogenes	1	Listeria	1	Listeriaceae	1	Bacillales	1	Bacilli	1	Firmicutes	1	Bacteria	1
13249	1	64	0.59375	Burkholderia cepacia	NA	1	Burkholderia cepacia	1	Burkholderia	1	Burkholderiaceae	1	Burkholderiales	1	Betaproteobacteria	1	Proteobacteria	1	Bacteria	1
13250	1	64	0.21875	Salmonella enterica	NA	1	Salmonella enterica	1	Salmonella	1	Enterobacteriaceae	1	Enterobacterales	1	Gammaproteobacteria	1	Proteobacteria	1	Bacteria	1
13251	1	64	0.515625	Enterobacter sp.	NA	1	Enterobacter sp.	1	Enterobacter	1	Enterobacteriaceae	1	Enterobacterales	1	Gammaproteobacteria	1	Proteobacteria	1	Bacteria	1
13252	1	64	0.609375	Klebsiella pneumoniae subsp. pneumoniae CIP 52.145	Klebsiella pneumoniae subsp. pneumoniae	1	Klebsiella pneumoniae	1	Klebsiella	1	Enterobacteriaceae	1	Enterobacterales	1	Gammaproteobacteria	1	Proteobacteria	1	Bacteria	1
13253	1	64	0.578125	uncultured Eubacterium sp.	NA	1	uncultured Eubacterium sp.	1	Eubacterium	1	Eubacteriaceae	1	Clostridiales	1	Clostridia	1	Firmicutes	1	Bacteria	1
13254	1	64	0.421875	Klebsiella pneumoniae	NA	1	Klebsiella pneumoniae	1	Klebsiella	1	Enterobacteriaceae	1	Enterobacterales	1	Gammaproteobacteria	1	Proteobacteria	1	Bacteria	1
13255	1	64	0.21875	Escherichia coli	NA	1	Escherichia coli	1	Escherichia	1	Enterobacteriaceae	1	Enterobacterales	1	Gammaproteobacteria	1	Proteobacteria	1	Bacteria	1
13256	1	64	0.609375	Methylosinus sp. LW4	NA	1	Methylosinus sp. LW4	1	Methylosinus	1	Methylocystaceae	1	Rhizobiales	1	Alphaproteobacteria	1	Proteobacteria	1	Bacteria	1
13257	3	64	0.390625	Staphylococcus aureus	NA	1	Staphylococcus aureus	1	Staphylococcus	1	Staphylococcaceae	1	Bacillales	1	Bacilli	1	Firmicutes	1	Bacteria	1
13258	1	64	0.3125	Streptococcus sp. RITM059I10	NA	1	Streptococcus sp. RITM059I10	1	Streptococcus	1	Streptococcaceae	1	Lactobacillales	1	Bacilli	1	Firmicutes	1	Bacteria	1
13259	2	64	0.328125	Campylobacter fetus	NA	1	Campylobacter fetus	1	Campylobacter	1	Campylobacteraceae	1	Campylobacterales	1	Epsilonproteobacteria	1	Proteobacteria	1	Bacteria	1
13260	3	54	0.37037	Blautia wexlerae, uncultured bacterium	NA	1	Blautia wexlerae, uncultured bacterium	2	Blautia, NA	>=1	Lachnospiraceae, NA	>=1	Clostridiales, NA	>=1	Clostridia, NA	>=1	Firmicutes, NA	>=1	Bacteria	1
13261	271	54	0.314815	Salmonella enterica, Salmonella enterica subsp. enterica serovar Mississippi, Salmonella enterica subsp. enterica serovar Enteritidis, Salmonella enterica subsp. enterica	NA, Salmonella enterica subsp. enterica	>=1	Salmonella enterica	1	Salmonella	1	Enterobacteriaceae	1	Enterobacterales	1	Gammaproteobacteria	1	Proteobacteria	1	Bacteria	1
13262	165	54	0.203704	Salmonella enterica, Salmonella enterica subsp. enterica serovar Paratyphi B str. CFSAN000545, Salmonella enterica subsp. enterica serovar Paratyphi B, Salmonella enterica subsp. enterica, Salmonella enterica subsp. enterica serovar Java, Salmonella enterica subsp. enterica serovar Stanley, Salmonella enterica subsp. enterica serovar Typhimurium, Salmonella enterica subsp. enterica serovar Paratyphi B str. CFSAN000537, Salmonella enterica subsp. enterica serovar Paratyphi B str. CFSAN000546, Salmonella enterica subsp. enterica serovar Paratyphi B str. CFSAN000532	NA, Salmonella enterica subsp. enterica	>=1	Salmonella enterica	1	Salmonella	1	Enterobacteriaceae	1	Enterobacterales	1	Gammaproteobacteria	1	Proteobacteria	1	Bacteria	1
13263	262	54	0.611111	Salmonella enterica, Salmonella enterica subsp. enterica, Salmonella enterica subsp. enterica serovar Bovismorbificans, Salmonella enterica subsp. enterica serovar Braenderup, Salmonella enterica subsp. enterica serovar Kottbus, Salmonella enterica subsp. enterica serovar Hindmarsh, Salmonella enterica subsp. enterica serovar Tennessee, Salmonella enterica subsp. enterica serovar Typhimurium	NA, Salmonella enterica subsp. enterica	>=1	Salmonella enterica	1	Salmonella	1	Enterobacteriaceae	1	Enterobacterales	1	Gammaproteobacteria	1	Proteobacteria	1	Bacteria	1
13264	10	54	0.666667	Salmonella enterica subsp. enterica serovar Typhimurium, Salmonella enterica, Salmonella enterica subsp. enterica, Salmonella enterica subsp. enterica serovar Heidelberg	Salmonella enterica subsp. enterica, NA	>=1	Salmonella enterica	1	Salmonella	1	Enterobacteriaceae	1	Enterobacterales	1	Gammaproteobacteria	1	Proteobacteria	1	Bacteria	1
13265	1	54	0.481481	Enterobacter cloacae	NA	1	Enterobacter cloacae	1	Enterobacter	1	Enterobacteriaceae	1	Enterobacterales	1	Gammaproteobacteria	1	Proteobacteria	1	Bacteria	1
13266	2	54	0.574074	Enterobacter cloacae complex sp. ECNIH11	NA	1	Enterobacter cloacae complex sp. ECNIH11	1	Enterobacter	1	Enterobacteriaceae	1	Enterobacterales	1	Gammaproteobacteria	1	Proteobacteria	1	Bacteria	1
13267	48	54	0.462963	Klebsiella pneumoniae, Klebsiella pneumoniae subsp. pneumoniae, Klebsiella pneumoniae ATCC 25955, Klebsiella quasipneumoniae	NA, Klebsiella pneumoniae subsp. pneumoniae	>=1	Klebsiella pneumoniae, Klebsiella quasipneumoniae	2	Klebsiella	1	Enterobacteriaceae	1	Enterobacterales	1	Gammaproteobacteria	1	Proteobacteria	1	Bacteria	1
13268	2	54	0.555556	Salmonella enterica	NA	1	Salmonella enterica	1	Salmonella	1	Enterobacteriaceae	1	Enterobacterales	1	Gammaproteobacteria	1	Proteobacteria	1	Bacteria	1
13269	1	54	0.518519	Citrobacter freundii	NA	1	Citrobacter freundii	1	Citrobacter	1	Enterobacteriaceae	1	Enterobacterales	1	Gammaproteobacteria	1	Proteobacteria	1	Bacteria	1
13270	1	54	0.296296	Salmonella enterica	NA	1	Salmonella enterica	1	Salmonella	1	Enterobacteriaceae	1	Enterobacterales	1	Gammaproteobacteria	1	Proteobacteria	1	Bacteria	1
13271	1	54	0.574074	Photorhabdus luminescens	NA	1	Photorhabdus luminescens	1	Photorhabdus	1	Morganellaceae	1	Enterobacterales	1	Gammaproteobacteria	1	Proteobacteria	1	Bacteria	1
13272	1	54	0.462963	Proteus mirabilis	NA	1	Proteus mirabilis	1	Proteus	1	Morganellaceae	1	Enterobacterales	1	Gammaproteobacteria	1	Proteobacteria	1	Bacteria	1
13273	1	54	0.444444	Proteus mirabilis	NA	1	Proteus mirabilis	1	Proteus	1	Morganellaceae	1	Enterobacterales	1	Gammaproteobacteria	1	Proteobacteria	1	Bacteria	1
13274	11	54	0.5	Salmonella enterica, Salmonella enterica subsp. enterica serovar Give, Salmonella enterica subsp. enterica serovar Choleraesuis, Salmonella enterica subsp. enterica serovar Geraldton, Salmonella enterica subsp. enterica serovar Lomalinda	NA, Salmonella enterica subsp. enterica	>=1	Salmonella enterica	1	Salmonella	1	Enterobacteriaceae	1	Enterobacterales	1	Gammaproteobacteria	1	Proteobacteria	1	Bacteria	1
13275	1	54	0.518519	Klebsiella pneumoniae	NA	1	Klebsiella pneumoniae	1	Klebsiella	1	Enterobacteriaceae	1	Enterobacterales	1	Gammaproteobacteria	1	Proteobacteria	1	Bacteria	1
13276	1	54	0.555556	Morganella morganii	NA	1	Morganella morganii	1	Morganella	1	Morganellaceae	1	Enterobacterales	1	Gammaproteobacteria	1	Proteobacteria	1	Bacteria	1
13277	1	54	0.425926	Pseudomonas amygdali pv. eriobotryae	NA	1	Pseudomonas amygdali	1	Pseudomonas	1	Pseudomonadaceae	1	Pseudomonadales	1	Gammaproteobacteria	1	Proteobacteria	1	Bacteria	1
13278	2	54	0.296296	Clostridioides difficile	NA	1	Clostridioides difficile	1	Clostridioides	1	Peptostreptococcaceae	1	Clostridiales	1	Clostridia	1	Firmicutes	1	Bacteria	1
13279	2	54	0.444444	Neisseria lactamica	NA	1	Neisseria lactamica	1	Neisseria	1	Neisseriaceae	1	Neisseriales	1	Betaproteobacteria	1	Proteobacteria	1	Bacteria	1
13280	44	54	0.444444	Klebsiella pneumoniae, Klebsiella pneumoniae subsp. pneumoniae	NA, Klebsiella pneumoniae subsp. pneumoniae	>=1	Klebsiella pneumoniae	1	Klebsiella	1	Enterobacteriaceae	1	Enterobacterales	1	Gammaproteobacteria	1	Proteobacteria	1	Bacteria	1
13281	1	54	0.555556	Klebsiella variicola	NA	1	Klebsiella variicola	1	Klebsiella	1	Enterobacteriaceae	1	Enterobacterales	1	Gammaproteobacteria	1	Proteobacteria	1	Bacteria	1
13282	1	54	0.407407	Bacteroides xylanisolvens	NA	1	Bacteroides xylanisolvens	1	Bacteroides	1	Bacteroidaceae	1	Bacteroidales	1	Bacteroidia	1	Bacteroidetes	1	Bacteria	1
13283	1	54	0.388889	Bacteroides xylanisolvens	NA	1	Bacteroides xylanisolvens	1	Bacteroides	1	Bacteroidaceae	1	Bacteroidales	1	Bacteroidia	1	Bacteroidetes	1	Bacteria	1
13284	1	54	0.666667	Agrobacterium tumefaciens	NA	1	Agrobacterium tumefaciens	1	Agrobacterium	1	Rhizobiaceae	1	Rhizobiales	1	Alphaproteobacteria	1	Proteobacteria	1	Bacteria	1
13285	2	54	0.425926	Candidatus Scalindua sp.	NA	1	Candidatus Scalindua sp.	1	Candidatus Scalindua	1	Candidatus Brocadiaceae	1	Candidatus Brocadiales	1	Candidatus Brocadiae	1	Planctomycetes	1	Bacteria	1
13286	5	54	0.277778	Clostridioides difficile	NA	1	Clostridioides difficile	1	Clostridioides	1	Peptostreptococcaceae	1	Clostridiales	1	Clostridia	1	Firmicutes	1	Bacteria	1
13287	1	54	0.574074	Marinobacter hydrocarbonoclasticus	NA	1	Marinobacter hydrocarbonoclasticus	1	Marinobacter	1	Alteromonadaceae	1	Alteromonadales	1	Gammaproteobacteria	1	Proteobacteria	1	Bacteria	1
13288	1	54	0.648148	Sphingomonas sp. ABOLF	NA	1	Sphingomonas sp. ABOLF	1	Sphingomonas	1	Sphingomonadaceae	1	Sphingomonadales	1	Alphaproteobacteria	1	Proteobacteria	1	Bacteria	1
13289	9	54	0.388889	Salmonella enterica, Salmonella enterica subsp. enterica, Salmonella enterica subsp. enterica serovar Guildford	NA, Salmonella enterica subsp. enterica	>=1	Salmonella enterica	1	Salmonella	1	Enterobacteriaceae	1	Enterobacterales	1	Gammaproteobacteria	1	Proteobacteria	1	Bacteria	1
13290	1	54	0.240741	Salmonella enterica	NA	1	Salmonella enterica	1	Salmonella	1	Enterobacteriaceae	1	Enterobacterales	1	Gammaproteobacteria	1	Proteobacteria	1	Bacteria	1
13291	1	54	0.592593	Listeria monocytogenes	NA	1	Listeria monocytogenes	1	Listeria	1	Listeriaceae	1	Bacillales	1	Bacilli	1	Firmicutes	1	Bacteria	1
13292	3	54	0.388889	Salmonella enterica subsp. enterica serovar Typhimurium, Salmonella enterica	Salmonella enterica subsp. enterica, NA	>=1	Salmonella enterica	1	Salmonella	1	Enterobacteriaceae	1	Enterobacterales	1	Gammaproteobacteria	1	Proteobacteria	1	Bacteria	1
13293	1	54	0.388889	Bacillus sp. FDAARGOS 235	NA	1	Bacillus sp. FDAARGOS 235	1	Bacillus	1	Bacillaceae	1	Bacillales	1	Bacilli	1	Firmicutes	1	Bacteria	1
13294	1	54	0.62963	Corynebacterium ulceribovis DSM 45146	NA	1	Corynebacterium ulceribovis	1	Corynebacterium	1	Corynebacteriaceae	1	Corynebacteriales	1	Actinobacteria	1	Actinobacteria	1	Bacteria	1
13295	65	54	0.462963	Escherichia coli	NA	1	Escherichia coli	1	Escherichia	1	Enterobacteriaceae	1	Enterobacterales	1	Gammaproteobacteria	1	Proteobacteria	1	Bacteria	1
13296	1	54	0.333333	Moraxella bovoculi	NA	1	Moraxella bovoculi	1	Moraxella	1	Moraxellaceae	1	Pseudomonadales	1	Gammaproteobacteria	1	Proteobacteria	1	Bacteria	1
13297	1	54	0.277778	Serratia marcescens	NA	1	Serratia marcescens	1	Serratia	1	Yersiniaceae	1	Enterobacterales	1	Gammaproteobacteria	1	Proteobacteria	1	Bacteria	1
13298	1	54	0.666667	human gut metagenome	NA	1	human gut metagenome	1	NA	1	NA	1	NA	1	NA	1	NA	1	NA	1
13299	3	54	0.5	Moraxella catarrhalis	NA	1	Moraxella catarrhalis	1	Moraxella	1	Moraxellaceae	1	Pseudomonadales	1	Gammaproteobacteria	1	Proteobacteria	1	Bacteria	1
13300	13	54	0.333333	Staphylococcus aureus	NA	1	Staphylococcus aureus	1	Staphylococcus	1	Staphylococcaceae	1	Bacillales	1	Bacilli	1	Firmicutes	1	Bacteria	1
13301	4	54	0.518519	Salmonella enterica subsp. enterica serovar Paratyphi A, Salmonella enterica	Salmonella enterica subsp. enterica, NA	>=1	Salmonella enterica	1	Salmonella	1	Enterobacteriaceae	1	Enterobacterales	1	Gammaproteobacteria	1	Proteobacteria	1	Bacteria	1
13302	1	54	0.333333	uncultured Ruminococcus sp.	NA	1	uncultured Ruminococcus sp.	1	Ruminococcus	1	Ruminococcaceae	1	Clostridiales	1	Clostridia	1	Firmicutes	1	Bacteria	1
13303	163	54	0.388889	Staphylococcus aureus	NA	1	Staphylococcus aureus	1	Staphylococcus	1	Staphylococcaceae	1	Bacillales	1	Bacilli	1	Firmicutes	1	Bacteria	1
13304	3	54	0.481481	Klebsiella pneumoniae	NA	1	Klebsiella pneumoniae	1	Klebsiella	1	Enterobacteriaceae	1	Enterobacterales	1	Gammaproteobacteria	1	Proteobacteria	1	Bacteria	1
13305	1	54	0.574074	Sphingomonas	NA	1	NA	1	Sphingomonas	1	Sphingomonadaceae	1	Sphingomonadales	1	Alphaproteobacteria	1	Proteobacteria	1	Bacteria	1
13306	1	54	0.592593	Salmonella enterica	NA	1	Salmonella enterica	1	Salmonella	1	Enterobacteriaceae	1	Enterobacterales	1	Gammaproteobacteria	1	Proteobacteria	1	Bacteria	1
13307	9	54	0.351852	Enterococcus faecalis, Enterococcus faecium, Streptococcus agalactiae	NA	1	Enterococcus faecalis, Enterococcus faecium, Streptococcus agalactiae	3	Enterococcus, Streptococcus	2	Enterococcaceae, Streptococcaceae	2	Lactobacillales	1	Bacilli	1	Firmicutes	1	Bacteria	1
13308	1	54	0.111111	Clostridioides difficile	NA	1	Clostridioides difficile	1	Clostridioides	1	Peptostreptococcaceae	1	Clostridiales	1	Clostridia	1	Firmicutes	1	Bacteria	1
13309	1	54	0.203704	Listeria monocytogenes	NA	1	Listeria monocytogenes	1	Listeria	1	Listeriaceae	1	Bacillales	1	Bacilli	1	Firmicutes	1	Bacteria	1
13310	1	54	0.425926	Salmonella enterica subsp. enterica serovar Panama	Salmonella enterica subsp. enterica	1	Salmonella enterica	1	Salmonella	1	Enterobacteriaceae	1	Enterobacterales	1	Gammaproteobacteria	1	Proteobacteria	1	Bacteria	1
13311	1	54	0.537037	Haliea salexigens DSM 19537	NA	1	Haliea salexigens	1	Haliea	1	Halieaceae	1	Cellvibrionales	1	Gammaproteobacteria	1	Proteobacteria	1	Bacteria	1
13312	1	54	0.407407	Klebsiella pneumoniae subsp. pneumoniae	Klebsiella pneumoniae subsp. pneumoniae	1	Klebsiella pneumoniae	1	Klebsiella	1	Enterobacteriaceae	1	Enterobacterales	1	Gammaproteobacteria	1	Proteobacteria	1	Bacteria	1
13313	1	54	0.314815	Bacillus foraminis	NA	1	Bacillus foraminis	1	Bacillus	1	Bacillaceae	1	Bacillales	1	Bacilli	1	Firmicutes	1	Bacteria	1
13314	2	54	0.555556	Mesorhizobium sp. M8A.F.Ca.ET.173.01.1.1	NA	1	Mesorhizobium sp. M8A.F.Ca.ET.173.01.1.1	1	Mesorhizobium	1	Phyllobacteriaceae	1	Rhizobiales	1	Alphaproteobacteria	1	Proteobacteria	1	Bacteria	1
13315	1	54	0.37037	Salmonella enterica	NA	1	Salmonella enterica	1	Salmonella	1	Enterobacteriaceae	1	Enterobacterales	1	Gammaproteobacteria	1	Proteobacteria	1	Bacteria	1
13316	1	54	0.555556	Salmonella enterica subsp. enterica serovar Ibadan	Salmonella enterica subsp. enterica	1	Salmonella enterica	1	Salmonella	1	Enterobacteriaceae	1	Enterobacterales	1	Gammaproteobacteria	1	Proteobacteria	1	Bacteria	1
13317	2	54	0.5	Salmonella enterica	NA	1	Salmonella enterica	1	Salmonella	1	Enterobacteriaceae	1	Enterobacterales	1	Gammaproteobacteria	1	Proteobacteria	1	Bacteria	1
13318	1	54	0.592593	Yersinia enterocolitica	NA	1	Yersinia enterocolitica	1	Yersinia	1	Yersiniaceae	1	Enterobacterales	1	Gammaproteobacteria	1	Proteobacteria	1	Bacteria	1
13319	5	54	0.592593	Salmonella enterica subsp. enterica	Salmonella enterica subsp. enterica	1	Salmonella enterica	1	Salmonella	1	Enterobacteriaceae	1	Enterobacterales	1	Gammaproteobacteria	1	Proteobacteria	1	Bacteria	1
13320	1	54	0.592593	Vibrio parahaemolyticus	NA	1	Vibrio parahaemolyticus	1	Vibrio	1	Vibrionaceae	1	Vibrionales	1	Gammaproteobacteria	1	Proteobacteria	1	Bacteria	1
13321	6	54	0.5	Salmonella enterica subsp. diarizonae, Salmonella enterica	Salmonella enterica subsp. diarizonae, NA	>=1	Salmonella enterica	1	Salmonella	1	Enterobacteriaceae	1	Enterobacterales	1	Gammaproteobacteria	1	Proteobacteria	1	Bacteria	1
13322	1	54	0.518519	Salmonella enterica subsp. enterica	Salmonella enterica subsp. enterica	1	Salmonella enterica	1	Salmonella	1	Enterobacteriaceae	1	Enterobacterales	1	Gammaproteobacteria	1	Proteobacteria	1	Bacteria	1
13323	13	54	0.462963	Salmonella enterica subsp. enterica, Salmonella enterica subsp. enterica serovar Enteritidis	Salmonella enterica subsp. enterica	1	Salmonella enterica	1	Salmonella	1	Enterobacteriaceae	1	Enterobacterales	1	Gammaproteobacteria	1	Proteobacteria	1	Bacteria	1
13324	1	54	0.518519	human oral metagenome	NA	1	human oral metagenome	1	NA	1	NA	1	NA	1	NA	1	NA	1	NA	1
13325	2	54	0.481481	Cronobacter sakazakii, Klebsiella quasipneumoniae	NA	1	Cronobacter sakazakii, Klebsiella quasipneumoniae	2	Cronobacter, Klebsiella	2	Enterobacteriaceae	1	Enterobacterales	1	Gammaproteobacteria	1	Proteobacteria	1	Bacteria	1
13326	1	54	0.277778	Clostridioides difficile	NA	1	Clostridioides difficile	1	Clostridioides	1	Peptostreptococcaceae	1	Clostridiales	1	Clostridia	1	Firmicutes	1	Bacteria	1
13327	1	54	0.185185	Clostridioides difficile	NA	1	Clostridioides difficile	1	Clostridioides	1	Peptostreptococcaceae	1	Clostridiales	1	Clostridia	1	Firmicutes	1	Bacteria	1
13328	1	54	0.518519	Pantoea sp. AG1095	NA	1	Pantoea sp. AG1095	1	Pantoea	1	Erwiniaceae	1	Enterobacterales	1	Gammaproteobacteria	1	Proteobacteria	1	Bacteria	1
13329	1	54	0.407407	Salmonella enterica subsp. enterica serovar Newport	Salmonella enterica subsp. enterica	1	Salmonella enterica	1	Salmonella	1	Enterobacteriaceae	1	Enterobacterales	1	Gammaproteobacteria	1	Proteobacteria	1	Bacteria	1
13330	1	54	0.444444	Bacillus cereus	NA	1	Bacillus cereus	1	Bacillus	1	Bacillaceae	1	Bacillales	1	Bacilli	1	Firmicutes	1	Bacteria	1
13331	3	54	0.592593	Escherichia coli	NA	1	Escherichia coli	1	Escherichia	1	Enterobacteriaceae	1	Enterobacterales	1	Gammaproteobacteria	1	Proteobacteria	1	Bacteria	1
13332	2	54	0.518519	Yersinia pestis	NA	1	Yersinia pestis	1	Yersinia	1	Yersiniaceae	1	Enterobacterales	1	Gammaproteobacteria	1	Proteobacteria	1	Bacteria	1
13333	4	54	0.425926	Macrococcus caseolyticus	NA	1	Macrococcus caseolyticus	1	Macrococcus	1	Staphylococcaceae	1	Bacillales	1	Bacilli	1	Firmicutes	1	Bacteria	1
13334	1	54	0.203704	Campylobacter coli	NA	1	Campylobacter coli	1	Campylobacter	1	Campylobacteraceae	1	Campylobacterales	1	Epsilonproteobacteria	1	Proteobacteria	1	Bacteria	1
13335	1	54	0.185185	Clostridioides difficile	NA	1	Clostridioides difficile	1	Clostridioides	1	Peptostreptococcaceae	1	Clostridiales	1	Clostridia	1	Firmicutes	1	Bacteria	1
13336	1	54	0.166667	Clostridioides difficile	NA	1	Clostridioides difficile	1	Clostridioides	1	Peptostreptococcaceae	1	Clostridiales	1	Clostridia	1	Firmicutes	1	Bacteria	1
13337	1	54	0.592593	Salinimicrobium sediminis	NA	1	Salinimicrobium sediminis	1	Salinimicrobium	1	Flavobacteriaceae	1	Flavobacteriales	1	Flavobacteriia	1	Bacteroidetes	1	Bacteria	1
13338	1	54	0.481481	Listeria monocytogenes	NA	1	Listeria monocytogenes	1	Listeria	1	Listeriaceae	1	Bacillales	1	Bacilli	1	Firmicutes	1	Bacteria	1
13339	2	54	0.462963	Klebsiella pneumoniae	NA	1	Klebsiella pneumoniae	1	Klebsiella	1	Enterobacteriaceae	1	Enterobacterales	1	Gammaproteobacteria	1	Proteobacteria	1	Bacteria	1
13340	1	54	0.537037	Burkholderia vietnamiensis	NA	1	Burkholderia vietnamiensis	1	Burkholderia	1	Burkholderiaceae	1	Burkholderiales	1	Betaproteobacteria	1	Proteobacteria	1	Bacteria	1
13341	1	54	0.5	Xanthomonas axonopodis pv. manihotis str. NCPPB 1159	NA	1	Xanthomonas phaseoli	1	Xanthomonas	1	Xanthomonadaceae	1	Xanthomonadales	1	Gammaproteobacteria	1	Proteobacteria	1	Bacteria	1
13342	5	54	0.592593	Pasteurella multocida	NA	1	Pasteurella multocida	1	Pasteurella	1	Pasteurellaceae	1	Pasteurellales	1	Gammaproteobacteria	1	Proteobacteria	1	Bacteria	1
13343	2	54	0.444444	Salmonella enterica subsp. enterica serovar Oranienburg, Salmonella enterica	Salmonella enterica subsp. enterica, NA	>=1	Salmonella enterica	1	Salmonella	1	Enterobacteriaceae	1	Enterobacterales	1	Gammaproteobacteria	1	Proteobacteria	1	Bacteria	1
13344	1	54	0.574074	Paenibacillus peoriae	NA	1	Paenibacillus peoriae	1	Paenibacillus	1	Paenibacillaceae	1	Bacillales	1	Bacilli	1	Firmicutes	1	Bacteria	1
13345	1	54	0.425926	Halobacillus karajensis	NA	1	Halobacillus karajensis	1	Halobacillus	1	Bacillaceae	1	Bacillales	1	Bacilli	1	Firmicutes	1	Bacteria	1
13346	1	54	0.203704	Marinitoga hydrogenitolerans DSM 16785	NA	1	Marinitoga hydrogenitolerans	1	Marinitoga	1	Petrotogaceae	1	Petrotogales	1	Thermotogae	1	Thermotogae	1	Bacteria	1
13347	1	54	0.314815	Clostridioides difficile	NA	1	Clostridioides difficile	1	Clostridioides	1	Peptostreptococcaceae	1	Clostridiales	1	Clostridia	1	Firmicutes	1	Bacteria	1
13348	2	54	0.518519	Neisseria gonorrhoeae, Kingella denitrificans	NA	1	Neisseria gonorrhoeae, Kingella denitrificans	2	Neisseria, Kingella	2	Neisseriaceae	1	Neisseriales	1	Betaproteobacteria	1	Proteobacteria	1	Bacteria	1
13349	1	54	0.388889	Bacillus subtilis	NA	1	Bacillus subtilis	1	Bacillus	1	Bacillaceae	1	Bacillales	1	Bacilli	1	Firmicutes	1	Bacteria	1
13350	1	54	0.703704	Rhizobium leguminosarum	NA	1	Rhizobium leguminosarum	1	Rhizobium	1	Rhizobiaceae	1	Rhizobiales	1	Alphaproteobacteria	1	Proteobacteria	1	Bacteria	1
13351	1	54	0.388889	Aerococcus sanguinicola	NA	1	Aerococcus sanguinicola	1	Aerococcus	1	Aerococcaceae	1	Lactobacillales	1	Bacilli	1	Firmicutes	1	Bacteria	1
13352	1	54	0.574074	Listeria monocytogenes	NA	1	Listeria monocytogenes	1	Listeria	1	Listeriaceae	1	Bacillales	1	Bacilli	1	Firmicutes	1	Bacteria	1
13353	1	54	0.388889	Aeromonas veronii	NA	1	Aeromonas veronii	1	Aeromonas	1	Aeromonadaceae	1	Aeromonadales	1	Gammaproteobacteria	1	Proteobacteria	1	Bacteria	1
13354	9	54	0.592593	Serratia marcescens	NA	1	Serratia marcescens	1	Serratia	1	Yersiniaceae	1	Enterobacterales	1	Gammaproteobacteria	1	Proteobacteria	1	Bacteria	1
13355	1	54	0.444444	Salmonella enterica subsp. enterica	Salmonella enterica subsp. enterica	1	Salmonella enterica	1	Salmonella	1	Enterobacteriaceae	1	Enterobacterales	1	Gammaproteobacteria	1	Proteobacteria	1	Bacteria	1
13356	1	54	0.537037	Microvirga flocculans ATCC BAA-817	NA	1	Microvirga flocculans	1	Microvirga	1	Methylobacteriaceae	1	Rhizobiales	1	Alphaproteobacteria	1	Proteobacteria	1	Bacteria	1
13357	1	54	0.777778	Serratia sp. 506 PEND	NA	1	Serratia sp. 506 PEND	1	Serratia	1	Yersiniaceae	1	Enterobacterales	1	Gammaproteobacteria	1	Proteobacteria	1	Bacteria	1
13358	1	54	0.185185	Lactobacillus aviarius subsp. araffinosus DSM 20653	Lactobacillus aviarius subsp. araffinosus	1	Lactobacillus aviarius	1	Lactobacillus	1	Lactobacillaceae	1	Lactobacillales	1	Bacilli	1	Firmicutes	1	Bacteria	1
13359	1	54	0.592593	Flaviflexus salsibiostraticola	NA	1	Flaviflexus salsibiostraticola	1	Flaviflexus	1	Actinomycetaceae	1	Actinomycetales	1	Actinobacteria	1	Actinobacteria	1	Bacteria	1
13360	1	54	0.425926	Klebsiella pneumoniae	NA	1	Klebsiella pneumoniae	1	Klebsiella	1	Enterobacteriaceae	1	Enterobacterales	1	Gammaproteobacteria	1	Proteobacteria	1	Bacteria	1
13361	1	54	0.703704	Mycobacterium tuberculosis	NA	1	Mycobacterium tuberculosis	1	Mycobacterium	1	Mycobacteriaceae	1	Corynebacteriales	1	Actinobacteria	1	Actinobacteria	1	Bacteria	1
13362	1	54	0.111111	Paeniclostridium sordellii	NA	1	Paeniclostridium sordellii	1	Paeniclostridium	1	Peptostreptococcaceae	1	Clostridiales	1	Clostridia	1	Firmicutes	1	Bacteria	1
13363	1	54	0.425926	Neisseria lactamica	NA	1	Neisseria lactamica	1	Neisseria	1	Neisseriaceae	1	Neisseriales	1	Betaproteobacteria	1	Proteobacteria	1	Bacteria	1
13364	2	54	0.518519	Yersinia pseudotuberculosis	NA	1	Yersinia pseudotuberculosis	1	Yersinia	1	Yersiniaceae	1	Enterobacterales	1	Gammaproteobacteria	1	Proteobacteria	1	Bacteria	1
13365	1	54	0.462963	Klebsiella pneumoniae	NA	1	Klebsiella pneumoniae	1	Klebsiella	1	Enterobacteriaceae	1	Enterobacterales	1	Gammaproteobacteria	1	Proteobacteria	1	Bacteria	1
13366	1	54	0.537037	Klebsiella pneumoniae	NA	1	Klebsiella pneumoniae	1	Klebsiella	1	Enterobacteriaceae	1	Enterobacterales	1	Gammaproteobacteria	1	Proteobacteria	1	Bacteria	1
13367	1	54	0.537037	Chryseobacterium	NA	1	NA	1	Chryseobacterium	1	Flavobacteriaceae	1	Flavobacteriales	1	Flavobacteriia	1	Bacteroidetes	1	Bacteria	1
13368	1	54	0.611111	Bacillus subtilis subsp. natto	Bacillus subtilis subsp. natto	1	Bacillus subtilis	1	Bacillus	1	Bacillaceae	1	Bacillales	1	Bacilli	1	Firmicutes	1	Bacteria	1
13369	2	54	0.537037	Klebsiella aerogenes	NA	1	Klebsiella aerogenes	1	Klebsiella	1	Enterobacteriaceae	1	Enterobacterales	1	Gammaproteobacteria	1	Proteobacteria	1	Bacteria	1
13370	9	54	0.425926	Salmonella enterica subsp. enterica, Salmonella enterica subsp. enterica serovar Agama, Salmonella enterica subsp. enterica serovar Typhimurium, Salmonella enterica subsp. enterica serovar Colindale	Salmonella enterica subsp. enterica	1	Salmonella enterica	1	Salmonella	1	Enterobacteriaceae	1	Enterobacterales	1	Gammaproteobacteria	1	Proteobacteria	1	Bacteria	1
13371	1	54	0.259259	Enterococcus gallinarum	NA	1	Enterococcus gallinarum	1	Enterococcus	1	Enterococcaceae	1	Lactobacillales	1	Bacilli	1	Firmicutes	1	Bacteria	1
13372	1	54	0.685185	Escherichia coli	NA	1	Escherichia coli	1	Escherichia	1	Enterobacteriaceae	1	Enterobacterales	1	Gammaproteobacteria	1	Proteobacteria	1	Bacteria	1
13373	1	54	0.759259	Shigella sonnei	NA	1	Shigella sonnei	1	Shigella	1	Enterobacteriaceae	1	Enterobacterales	1	Gammaproteobacteria	1	Proteobacteria	1	Bacteria	1
13374	7	54	0.62963	Shigella sonnei	NA	1	Shigella sonnei	1	Shigella	1	Enterobacteriaceae	1	Enterobacterales	1	Gammaproteobacteria	1	Proteobacteria	1	Bacteria	1
13375	1	54	0.555556	Citrobacter freundii	NA	1	Citrobacter freundii	1	Citrobacter	1	Enterobacteriaceae	1	Enterobacterales	1	Gammaproteobacteria	1	Proteobacteria	1	Bacteria	1
13376	1	54	0.555556	Escherichia coli	NA	1	Escherichia coli	1	Escherichia	1	Enterobacteriaceae	1	Enterobacterales	1	Gammaproteobacteria	1	Proteobacteria	1	Bacteria	1
13377	1	54	0.388889	Staphylococcus aureus	NA	1	Staphylococcus aureus	1	Staphylococcus	1	Staphylococcaceae	1	Bacillales	1	Bacilli	1	Firmicutes	1	Bacteria	1
13378	1	54	0.555556	Escherichia coli	NA	1	Escherichia coli	1	Escherichia	1	Enterobacteriaceae	1	Enterobacterales	1	Gammaproteobacteria	1	Proteobacteria	1	Bacteria	1
13379	1	54	0.537037	Acinetobacter baumannii	NA	1	Acinetobacter baumannii	1	Acinetobacter	1	Moraxellaceae	1	Pseudomonadales	1	Gammaproteobacteria	1	Proteobacteria	1	Bacteria	1
13380	1	54	0.5	Acinetobacter baumannii	NA	1	Acinetobacter baumannii	1	Acinetobacter	1	Moraxellaceae	1	Pseudomonadales	1	Gammaproteobacteria	1	Proteobacteria	1	Bacteria	1
13381	1	54	0.611111	Escherichia coli	NA	1	Escherichia coli	1	Escherichia	1	Enterobacteriaceae	1	Enterobacterales	1	Gammaproteobacteria	1	Proteobacteria	1	Bacteria	1
13382	1	54	0.333333	Salmonella enterica subsp. enterica serovar Enteritidis	Salmonella enterica subsp. enterica	1	Salmonella enterica	1	Salmonella	1	Enterobacteriaceae	1	Enterobacterales	1	Gammaproteobacteria	1	Proteobacteria	1	Bacteria	1
13383	1	54	0.425926	Neisseria lactamica	NA	1	Neisseria lactamica	1	Neisseria	1	Neisseriaceae	1	Neisseriales	1	Betaproteobacteria	1	Proteobacteria	1	Bacteria	1
13384	16	54	0.37037	Staphylococcus aureus	NA	1	Staphylococcus aureus	1	Staphylococcus	1	Staphylococcaceae	1	Bacillales	1	Bacilli	1	Firmicutes	1	Bacteria	1
13385	1	54	0.444444	Escherichia coli	NA	1	Escherichia coli	1	Escherichia	1	Enterobacteriaceae	1	Enterobacterales	1	Gammaproteobacteria	1	Proteobacteria	1	Bacteria	1
13386	1	54	0.537037	Escherichia coli	NA	1	Escherichia coli	1	Escherichia	1	Enterobacteriaceae	1	Enterobacterales	1	Gammaproteobacteria	1	Proteobacteria	1	Bacteria	1
13387	1	54	0.296296	Staphylococcus aureus	NA	1	Staphylococcus aureus	1	Staphylococcus	1	Staphylococcaceae	1	Bacillales	1	Bacilli	1	Firmicutes	1	Bacteria	1
13388	1	54	0.407407	Streptococcus agalactiae	NA	1	Streptococcus agalactiae	1	Streptococcus	1	Streptococcaceae	1	Lactobacillales	1	Bacilli	1	Firmicutes	1	Bacteria	1
13389	1	54	0.444444	Staphylococcus aureus	NA	1	Staphylococcus aureus	1	Staphylococcus	1	Staphylococcaceae	1	Bacillales	1	Bacilli	1	Firmicutes	1	Bacteria	1
13390	512	41	0.658537	Salmonella enterica subsp. enterica serovar Dublin, Salmonella enterica subsp. enterica serovar Typhi, Salmonella enterica, Salmonella enterica subsp. enterica serovar Berta, Salmonella enterica subsp. enterica, Salmonella enterica subsp. enterica serovar Typhimurium, Salmonella enterica subsp. enterica serovar Muenster, Salmonella enterica subsp. enterica serovar Enteritidis, Salmonella enterica subsp. enterica serovar Javiana	Salmonella enterica subsp. enterica, NA	>=1	Salmonella enterica	1	Salmonella	1	Enterobacteriaceae	1	Enterobacterales	1	Gammaproteobacteria	1	Proteobacteria	1	Bacteria	1
13391	289	41	0.634146	Salmonella enterica, Salmonella enterica subsp. enterica serovar Litchfield, Salmonella enterica subsp. enterica serovar Muenchen, Salmonella enterica subsp. enterica serovar Schwarzengrund, Salmonella enterica subsp. enterica serovar Anatum, Salmonella enterica subsp. enterica serovar Give, Salmonella enterica subsp. enterica, Salmonella enterica subsp. enterica serovar Weltevreden, Salmonella enterica subsp. enterica serovar Meleagridis, Salmonella enterica subsp. enterica serovar O rough, Salmonella enterica subsp. enterica serovar Gatuni, Salmonella enterica subsp. houtenae, Salmonella enterica subsp. enterica serovar Newport, Salmonella enterica subsp. enterica serovar Nchanga, Salmonella enterica subsp. enterica serovar Saphra, Salmonella enterica subsp. enterica serovar Lexington, Salmonella enterica subsp. enterica serovar Heidelberg, Salmonella enterica subsp. enterica serovar Godesberg, Salmonella enterica subsp. enterica serovar Gaminara, Salmonella enterica subsp. enterica serovar Lexington var. 15+	NA, Salmonella enterica subsp. enterica, Salmonella enterica subsp. houtenae	>=2	Salmonella enterica	1	Salmonella	1	Enterobacteriaceae	1	Enterobacterales	1	Gammaproteobacteria	1	Proteobacteria	1	Bacteria	1
13392	15	41	0.292683	Salmonella enterica, Salmonella enterica subsp. enterica serovar Oslo, Salmonella enterica subsp. enterica serovar Montevideo, Salmonella enterica subsp. enterica serovar Gaminara	NA, Salmonella enterica subsp. enterica	>=1	Salmonella enterica	1	Salmonella	1	Enterobacteriaceae	1	Enterobacterales	1	Gammaproteobacteria	1	Proteobacteria	1	Bacteria	1
13393	1	41	0.707317	Sinorhizobium meliloti	NA	1	Sinorhizobium meliloti	1	Sinorhizobium	1	Rhizobiaceae	1	Rhizobiales	1	Alphaproteobacteria	1	Proteobacteria	1	Bacteria	1
13394	61	41	0.512195	Salmonella enterica subsp. enterica serovar Give, Klebsiella oxytoca, Salmonella enterica, Enterobacter hormaechei subsp. steigerwaltii, Enterobacter roggenkampii, Salmonella enterica subsp. enterica serovar Muenchen, Klebsiella pneumoniae, Salmonella enterica subsp. enterica serovar Montevideo, Escherichia coli, Salmonella enterica subsp. enterica, Klebsiella aerogenes, human gut metagenome	Salmonella enterica subsp. enterica, NA, Enterobacter hormaechei subsp. steigerwaltii	>=2	Salmonella enterica, Klebsiella oxytoca, Enterobacter hormaechei, Enterobacter roggenkampii, Klebsiella pneumoniae, Escherichia coli, Klebsiella aerogenes, human gut metagenome	8	Salmonella, Klebsiella, Enterobacter, Escherichia, NA	>=4	Enterobacteriaceae, NA	>=1	Enterobacterales, NA	>=1	Gammaproteobacteria, NA	>=1	Proteobacteria, NA	>=1	Bacteria, NA	>=1
13395	1	41	0.390244	Bacillus cereus	NA	1	Bacillus cereus	1	Bacillus	1	Bacillaceae	1	Bacillales	1	Bacilli	1	Firmicutes	1	Bacteria	1
13396	1	41	0.487805	Klebsiella pneumoniae	NA	1	Klebsiella pneumoniae	1	Klebsiella	1	Enterobacteriaceae	1	Enterobacterales	1	Gammaproteobacteria	1	Proteobacteria	1	Bacteria	1
13397	9	41	0.463415	Salmonella enterica subsp. enterica serovar Muenster, Salmonella enterica subsp. enterica serovar Anatum, Salmonella enterica subsp. enterica, Salmonella enterica subsp. enterica serovar Agona, Salmonella enterica subsp. enterica serovar Give	Salmonella enterica subsp. enterica	1	Salmonella enterica	1	Salmonella	1	Enterobacteriaceae	1	Enterobacterales	1	Gammaproteobacteria	1	Proteobacteria	1	Bacteria	1
13398	2	41	0.341463	Bacillus subtilis	NA	1	Bacillus subtilis	1	Bacillus	1	Bacillaceae	1	Bacillales	1	Bacilli	1	Firmicutes	1	Bacteria	1
13399	18	41	0.414634	Salmonella enterica subsp. enterica, Salmonella enterica subsp. enterica serovar Java, Salmonella enterica subsp. enterica serovar Tennessee, Salmonella enterica, Salmonella enterica subsp. enterica serovar Paratyphi B	Salmonella enterica subsp. enterica, NA	>=1	Salmonella enterica	1	Salmonella	1	Enterobacteriaceae	1	Enterobacterales	1	Gammaproteobacteria	1	Proteobacteria	1	Bacteria	1
13400	1	41	0.609756	Salmonella enterica subsp. enterica	Salmonella enterica subsp. enterica	1	Salmonella enterica	1	Salmonella	1	Enterobacteriaceae	1	Enterobacterales	1	Gammaproteobacteria	1	Proteobacteria	1	Bacteria	1
13401	5	41	0.317073	Salmonella enterica	NA	1	Salmonella enterica	1	Salmonella	1	Enterobacteriaceae	1	Enterobacterales	1	Gammaproteobacteria	1	Proteobacteria	1	Bacteria	1
13402	2	41	0.414634	Lactobacillus plantarum	NA	1	Lactobacillus plantarum	1	Lactobacillus	1	Lactobacillaceae	1	Lactobacillales	1	Bacilli	1	Firmicutes	1	Bacteria	1
13403	1	41	0.512195	Morganella morganii	NA	1	Morganella morganii	1	Morganella	1	Morganellaceae	1	Enterobacterales	1	Gammaproteobacteria	1	Proteobacteria	1	Bacteria	1
13404	8	41	0.463415	Salmonella enterica subsp. enterica, Salmonella enterica subsp. enterica serovar Cerro, Salmonella enterica	Salmonella enterica subsp. enterica, NA	>=1	Salmonella enterica	1	Salmonella	1	Enterobacteriaceae	1	Enterobacterales	1	Gammaproteobacteria	1	Proteobacteria	1	Bacteria	1
13405	1	41	0.439024	Salmonella enterica subsp. enterica	Salmonella enterica subsp. enterica	1	Salmonella enterica	1	Salmonella	1	Enterobacteriaceae	1	Enterobacterales	1	Gammaproteobacteria	1	Proteobacteria	1	Bacteria	1
13406	1	41	0.634146	Aureimonas	NA	1	NA	1	Aureimonas	1	Aurantimonadaceae	1	Rhizobiales	1	Alphaproteobacteria	1	Proteobacteria	1	Bacteria	1
13407	10	41	0.536585	Salmonella enterica, Salmonella enterica subsp. enterica serovar Suelldorf, Salmonella enterica subsp. enterica serovar Amsterdam	NA, Salmonella enterica subsp. enterica	>=1	Salmonella enterica	1	Salmonella	1	Enterobacteriaceae	1	Enterobacterales	1	Gammaproteobacteria	1	Proteobacteria	1	Bacteria	1
13408	1	41	0.341463	Salmonella enterica subsp. enterica serovar Rubislaw	Salmonella enterica subsp. enterica	1	Salmonella enterica	1	Salmonella	1	Enterobacteriaceae	1	Enterobacterales	1	Gammaproteobacteria	1	Proteobacteria	1	Bacteria	1
13409	4	41	0.536585	Klebsiella pneumoniae	NA	1	Klebsiella pneumoniae	1	Klebsiella	1	Enterobacteriaceae	1	Enterobacterales	1	Gammaproteobacteria	1	Proteobacteria	1	Bacteria	1
13410	12	41	0.536585	Klebsiella pneumoniae, Klebsiella pneumoniae subsp. pneumoniae CIP 52.145, Klebsiella variicola	NA, Klebsiella pneumoniae subsp. pneumoniae	>=1	Klebsiella pneumoniae, Klebsiella variicola	2	Klebsiella	1	Enterobacteriaceae	1	Enterobacterales	1	Gammaproteobacteria	1	Proteobacteria	1	Bacteria	1
13411	39	41	0.268293	Listeria monocytogenes	NA	1	Listeria monocytogenes	1	Listeria	1	Listeriaceae	1	Bacillales	1	Bacilli	1	Firmicutes	1	Bacteria	1
13412	6	41	0.560976	Salmonella enterica subsp. enterica serovar Kingabwa, Salmonella enterica	Salmonella enterica subsp. enterica, NA	>=1	Salmonella enterica	1	Salmonella	1	Enterobacteriaceae	1	Enterobacterales	1	Gammaproteobacteria	1	Proteobacteria	1	Bacteria	1
13413	1	41	0.317073	Bacillus sp. dmp10	NA	1	Bacillus sp. dmp10	1	Bacillus	1	Bacillaceae	1	Bacillales	1	Bacilli	1	Firmicutes	1	Bacteria	1
13414	3	41	0.463415	Salmonella enterica subsp. enterica serovar Oranienburg, Salmonella enterica subsp. enterica serovar Waycross, Salmonella enterica subsp. enterica	Salmonella enterica subsp. enterica	1	Salmonella enterica	1	Salmonella	1	Enterobacteriaceae	1	Enterobacterales	1	Gammaproteobacteria	1	Proteobacteria	1	Bacteria	1
13415	1	41	0.487805	Salmonella enterica	NA	1	Salmonella enterica	1	Salmonella	1	Enterobacteriaceae	1	Enterobacterales	1	Gammaproteobacteria	1	Proteobacteria	1	Bacteria	1
13416	1	41	0.463415	Mycobacterium tuberculosis	NA	1	Mycobacterium tuberculosis	1	Mycobacterium	1	Mycobacteriaceae	1	Corynebacteriales	1	Actinobacteria	1	Actinobacteria	1	Bacteria	1
13417	1	41	0.536585	Salmonella enterica	NA	1	Salmonella enterica	1	Salmonella	1	Enterobacteriaceae	1	Enterobacterales	1	Gammaproteobacteria	1	Proteobacteria	1	Bacteria	1
13418	1	41	0.414634	Brucella suis	NA	1	Brucella suis	1	Brucella	1	Brucellaceae	1	Rhizobiales	1	Alphaproteobacteria	1	Proteobacteria	1	Bacteria	1
13419	1	41	0.463415	Pasteurella multocida	NA	1	Pasteurella multocida	1	Pasteurella	1	Pasteurellaceae	1	Pasteurellales	1	Gammaproteobacteria	1	Proteobacteria	1	Bacteria	1
13420	2	41	0.365854	Clostridium botulinum	NA	1	Clostridium botulinum	1	Clostridium	1	Clostridiaceae	1	Clostridiales	1	Clostridia	1	Firmicutes	1	Bacteria	1
13421	2	41	0.414634	Salmonella enterica	NA	1	Salmonella enterica	1	Salmonella	1	Enterobacteriaceae	1	Enterobacterales	1	Gammaproteobacteria	1	Proteobacteria	1	Bacteria	1
13422	1	41	0.609756	Salmonella enterica subsp. enterica	Salmonella enterica subsp. enterica	1	Salmonella enterica	1	Salmonella	1	Enterobacteriaceae	1	Enterobacterales	1	Gammaproteobacteria	1	Proteobacteria	1	Bacteria	1
13423	1	41	0.609756	Achromobacter xylosoxidans	NA	1	Achromobacter xylosoxidans	1	Achromobacter	1	Alcaligenaceae	1	Burkholderiales	1	Betaproteobacteria	1	Proteobacteria	1	Bacteria	1
13424	3	41	0.317073	Listeria monocytogenes	NA	1	Listeria monocytogenes	1	Listeria	1	Listeriaceae	1	Bacillales	1	Bacilli	1	Firmicutes	1	Bacteria	1
13425	5	41	0.512195	Salmonella enterica, Salmonella enterica subsp. enterica serovar Panama, Salmonella enterica subsp. enterica	NA, Salmonella enterica subsp. enterica	>=1	Salmonella enterica	1	Salmonella	1	Enterobacteriaceae	1	Enterobacterales	1	Gammaproteobacteria	1	Proteobacteria	1	Bacteria	1
13426	3	41	0.585366	Salmonella enterica subsp. enterica serovar Typhi	Salmonella enterica subsp. enterica	1	Salmonella enterica	1	Salmonella	1	Enterobacteriaceae	1	Enterobacterales	1	Gammaproteobacteria	1	Proteobacteria	1	Bacteria	1
13427	1	41	0.609756	Mycobacteroides abscessus	NA	1	Mycobacteroides abscessus	1	Mycobacteroides	1	Mycobacteriaceae	1	Corynebacteriales	1	Actinobacteria	1	Actinobacteria	1	Bacteria	1
13428	2	41	0.634146	Pseudomonas aeruginosa	NA	1	Pseudomonas aeruginosa	1	Pseudomonas	1	Pseudomonadaceae	1	Pseudomonadales	1	Gammaproteobacteria	1	Proteobacteria	1	Bacteria	1
13429	1	41	0.512195	Klebsiella pneumoniae subsp. pneumoniae CIP 52.145	Klebsiella pneumoniae subsp. pneumoniae	1	Klebsiella pneumoniae	1	Klebsiella	1	Enterobacteriaceae	1	Enterobacterales	1	Gammaproteobacteria	1	Proteobacteria	1	Bacteria	1
13430	2	41	0.512195	uncultured bacterium, Escherichia coli	NA	1	uncultured bacterium, Escherichia coli	2	NA, Escherichia	>=1	NA, Enterobacteriaceae	>=1	NA, Enterobacterales	>=1	NA, Gammaproteobacteria	>=1	NA, Proteobacteria	>=1	Bacteria	1
13431	2	41	0.585366	Mycobacteroides abscessus	NA	1	Mycobacteroides abscessus	1	Mycobacteroides	1	Mycobacteriaceae	1	Corynebacteriales	1	Actinobacteria	1	Actinobacteria	1	Bacteria	1
13432	9	41	0.560976	Klebsiella pneumoniae, Klebsiella pneumoniae subsp. pneumoniae CIP 52.145, Klebsiella pneumoniae subsp. pneumoniae	NA, Klebsiella pneumoniae subsp. pneumoniae	>=1	Klebsiella pneumoniae	1	Klebsiella	1	Enterobacteriaceae	1	Enterobacterales	1	Gammaproteobacteria	1	Proteobacteria	1	Bacteria	1
13433	1	41	0.439024	bacterium	NA	1	bacterium	1	NA	1	NA	1	NA	1	NA	1	NA	1	Bacteria	1
13434	1	41	0.292683	Salmonella enterica subsp. enterica serovar Agona	Salmonella enterica subsp. enterica	1	Salmonella enterica	1	Salmonella	1	Enterobacteriaceae	1	Enterobacterales	1	Gammaproteobacteria	1	Proteobacteria	1	Bacteria	1
13435	1	41	0.609756	Varibaculum sp. CCUG 45271	NA	1	Varibaculum sp. CCUG 45271	1	Varibaculum	1	Actinomycetaceae	1	Actinomycetales	1	Actinobacteria	1	Actinobacteria	1	Bacteria	1
13436	1	41	0.658537	Blastococcus sp. CT GayMR16	NA	1	Blastococcus sp. CT GayMR16	1	Blastococcus	1	Geodermatophilaceae	1	Geodermatophilales	1	Actinobacteria	1	Actinobacteria	1	Bacteria	1
13437	1	41	0.536585	Blastococcus sp. CT GayMR16	NA	1	Blastococcus sp. CT GayMR16	1	Blastococcus	1	Geodermatophilaceae	1	Geodermatophilales	1	Actinobacteria	1	Actinobacteria	1	Bacteria	1
13438	1	41	0.536585	Salmonella enterica	NA	1	Salmonella enterica	1	Salmonella	1	Enterobacteriaceae	1	Enterobacterales	1	Gammaproteobacteria	1	Proteobacteria	1	Bacteria	1
13439	2	41	0.219512	Salmonella enterica subsp. enterica serovar Enteritidis	Salmonella enterica subsp. enterica	1	Salmonella enterica	1	Salmonella	1	Enterobacteriaceae	1	Enterobacterales	1	Gammaproteobacteria	1	Proteobacteria	1	Bacteria	1
13440	1	41	0.170732	Clostridioides difficile	NA	1	Clostridioides difficile	1	Clostridioides	1	Peptostreptococcaceae	1	Clostridiales	1	Clostridia	1	Firmicutes	1	Bacteria	1
13441	3	41	0.365854	Clostridioides difficile	NA	1	Clostridioides difficile	1	Clostridioides	1	Peptostreptococcaceae	1	Clostridiales	1	Clostridia	1	Firmicutes	1	Bacteria	1
13442	14	41	0.268293	Listeria monocytogenes	NA	1	Listeria monocytogenes	1	Listeria	1	Listeriaceae	1	Bacillales	1	Bacilli	1	Firmicutes	1	Bacteria	1
13443	1	41	0.585366	Salmonella enterica	NA	1	Salmonella enterica	1	Salmonella	1	Enterobacteriaceae	1	Enterobacterales	1	Gammaproteobacteria	1	Proteobacteria	1	Bacteria	1
13444	1	41	0.463415	Thermodesulfobacterium commune	NA	1	Thermodesulfobacterium commune	1	Thermodesulfobacterium	1	Thermodesulfobacteriaceae	1	Thermodesulfobacteriales	1	Thermodesulfobacteria	1	Thermodesulfobacteria	1	Bacteria	1
13445	36	41	0.512195	Salmonella enterica subsp. enterica serovar Kedougou, Salmonella enterica subsp. enterica, Salmonella enterica	Salmonella enterica subsp. enterica, NA	>=1	Salmonella enterica	1	Salmonella	1	Enterobacteriaceae	1	Enterobacterales	1	Gammaproteobacteria	1	Proteobacteria	1	Bacteria	1
13446	4	41	0.512195	Kluyvera ascorbata F0526	NA	1	Kluyvera ascorbata	1	Kluyvera	1	Enterobacteriaceae	1	Enterobacterales	1	Gammaproteobacteria	1	Proteobacteria	1	Bacteria	1
13447	1	41	0.609756	Bifidobacterium adolescentis	NA	1	Bifidobacterium adolescentis	1	Bifidobacterium	1	Bifidobacteriaceae	1	Bifidobacteriales	1	Actinobacteria	1	Actinobacteria	1	Bacteria	1
13448	2	41	0.487805	Acinetobacter radioresistens, Acinetobacter calcoaceticus	NA	1	Acinetobacter radioresistens, Acinetobacter calcoaceticus	2	Acinetobacter	1	Moraxellaceae	1	Pseudomonadales	1	Gammaproteobacteria	1	Proteobacteria	1	Bacteria	1
13449	1	41	0.585366	Salmonella enterica subsp. enterica serovar Newport	Salmonella enterica subsp. enterica	1	Salmonella enterica	1	Salmonella	1	Enterobacteriaceae	1	Enterobacterales	1	Gammaproteobacteria	1	Proteobacteria	1	Bacteria	1
13450	9	41	0.341463	Staphylococcus pseudintermedius	NA	1	Staphylococcus pseudintermedius	1	Staphylococcus	1	Staphylococcaceae	1	Bacillales	1	Bacilli	1	Firmicutes	1	Bacteria	1
13451	1	41	0.390244	Pontibacter sp. SGAir0037	NA	1	Pontibacter sp. SGAir0037	1	Pontibacter	1	Hymenobacteraceae	1	Cytophagales	1	Cytophagia	1	Bacteroidetes	1	Bacteria	1
13452	1	41	0.536585	Salmonella enterica subsp. enterica	Salmonella enterica subsp. enterica	1	Salmonella enterica	1	Salmonella	1	Enterobacteriaceae	1	Enterobacterales	1	Gammaproteobacteria	1	Proteobacteria	1	Bacteria	1
13453	1	41	0.390244	Staphylococcus pseudintermedius	NA	1	Staphylococcus pseudintermedius	1	Staphylococcus	1	Staphylococcaceae	1	Bacillales	1	Bacilli	1	Firmicutes	1	Bacteria	1
13454	3	41	0.512195	Salmonella enterica subsp. enterica serovar Cerro, Salmonella enterica subsp. enterica serovar Montevideo	Salmonella enterica subsp. enterica	1	Salmonella enterica	1	Salmonella	1	Enterobacteriaceae	1	Enterobacterales	1	Gammaproteobacteria	1	Proteobacteria	1	Bacteria	1
13455	1	41	0.292683	Acidomonas methanolica	NA	1	Acidomonas methanolica	1	Acidomonas	1	Acetobacteraceae	1	Rhodospirillales	1	Alphaproteobacteria	1	Proteobacteria	1	Bacteria	1
13456	1	41	0.560976	Salmonella enterica	NA	1	Salmonella enterica	1	Salmonella	1	Enterobacteriaceae	1	Enterobacterales	1	Gammaproteobacteria	1	Proteobacteria	1	Bacteria	1
13457	1	41	0.365854	Proteus mirabilis	NA	1	Proteus mirabilis	1	Proteus	1	Morganellaceae	1	Enterobacterales	1	Gammaproteobacteria	1	Proteobacteria	1	Bacteria	1
13458	1	41	0.512195	Salmonella enterica subsp. enterica serovar Saintpaul	Salmonella enterica subsp. enterica	1	Salmonella enterica	1	Salmonella	1	Enterobacteriaceae	1	Enterobacterales	1	Gammaproteobacteria	1	Proteobacteria	1	Bacteria	1
13459	2	41	0.512195	Salmonella enterica subsp. diarizonae, Salmonella enterica	Salmonella enterica subsp. diarizonae, NA	>=1	Salmonella enterica	1	Salmonella	1	Enterobacteriaceae	1	Enterobacterales	1	Gammaproteobacteria	1	Proteobacteria	1	Bacteria	1
13460	1	41	0.707317	Streptomyces lincolnensis	NA	1	Streptomyces lincolnensis	1	Streptomyces	1	Streptomycetaceae	1	Streptomycetales	1	Actinobacteria	1	Actinobacteria	1	Bacteria	1
13461	1	41	0.634146	Corynebacterium urealyticum DSM 7109	NA	1	Corynebacterium urealyticum	1	Corynebacterium	1	Corynebacteriaceae	1	Corynebacteriales	1	Actinobacteria	1	Actinobacteria	1	Bacteria	1
13462	1	41	0.536585	Salmonella enterica	NA	1	Salmonella enterica	1	Salmonella	1	Enterobacteriaceae	1	Enterobacterales	1	Gammaproteobacteria	1	Proteobacteria	1	Bacteria	1
13463	1	41	0.439024	Enterococcus gallinarum	NA	1	Enterococcus gallinarum	1	Enterococcus	1	Enterococcaceae	1	Lactobacillales	1	Bacilli	1	Firmicutes	1	Bacteria	1
13464	1	41	0.219512	Salmonella enterica subsp. enterica	Salmonella enterica subsp. enterica	1	Salmonella enterica	1	Salmonella	1	Enterobacteriaceae	1	Enterobacterales	1	Gammaproteobacteria	1	Proteobacteria	1	Bacteria	1
13465	1	41	0.487805	Salmonella enterica subsp. enterica serovar Blockley	Salmonella enterica subsp. enterica	1	Salmonella enterica	1	Salmonella	1	Enterobacteriaceae	1	Enterobacterales	1	Gammaproteobacteria	1	Proteobacteria	1	Bacteria	1
13466	1	41	0.390244	Photobacterium lutimaris	NA	1	Photobacterium lutimaris	1	Photobacterium	1	Vibrionaceae	1	Vibrionales	1	Gammaproteobacteria	1	Proteobacteria	1	Bacteria	1
13467	1	41	0.414634	Salmonella enterica	NA	1	Salmonella enterica	1	Salmonella	1	Enterobacteriaceae	1	Enterobacterales	1	Gammaproteobacteria	1	Proteobacteria	1	Bacteria	1
13468	4	41	0.463415	Salmonella enterica subsp. enterica serovar Panama, Salmonella enterica, Salmonella enterica subsp. enterica	Salmonella enterica subsp. enterica, NA	>=1	Salmonella enterica	1	Salmonella	1	Enterobacteriaceae	1	Enterobacterales	1	Gammaproteobacteria	1	Proteobacteria	1	Bacteria	1
13469	2	41	0.439024	Acinetobacter pittii	NA	1	Acinetobacter pittii	1	Acinetobacter	1	Moraxellaceae	1	Pseudomonadales	1	Gammaproteobacteria	1	Proteobacteria	1	Bacteria	1
13470	1	41	0.463415	Photobacterium profundum	NA	1	Photobacterium profundum	1	Photobacterium	1	Vibrionaceae	1	Vibrionales	1	Gammaproteobacteria	1	Proteobacteria	1	Bacteria	1
13471	5	41	0.658537	Escherichia coli	NA	1	Escherichia coli	1	Escherichia	1	Enterobacteriaceae	1	Enterobacterales	1	Gammaproteobacteria	1	Proteobacteria	1	Bacteria	1
13472	1	41	0.487805	Klebsiella quasipneumoniae	NA	1	Klebsiella quasipneumoniae	1	Klebsiella	1	Enterobacteriaceae	1	Enterobacterales	1	Gammaproteobacteria	1	Proteobacteria	1	Bacteria	1
13473	1	41	0.390244	Lactobacillus reuteri	NA	1	Lactobacillus reuteri	1	Lactobacillus	1	Lactobacillaceae	1	Lactobacillales	1	Bacilli	1	Firmicutes	1	Bacteria	1
13474	1	41	0.268293	Listeria monocytogenes	NA	1	Listeria monocytogenes	1	Listeria	1	Listeriaceae	1	Bacillales	1	Bacilli	1	Firmicutes	1	Bacteria	1
13475	1	41	0.609756	Candidatus Aminicenantes bacterium UBA6072	NA	1	Candidatus Aminicenantes bacterium UBA6072	1	NA	1	NA	1	NA	1	NA	1	Candidatus Aminicenantes	1	Bacteria	1
13476	1	41	0.414634	Pasteurella multocida	NA	1	Pasteurella multocida	1	Pasteurella	1	Pasteurellaceae	1	Pasteurellales	1	Gammaproteobacteria	1	Proteobacteria	1	Bacteria	1
13477	1	41	0.439024	Pectobacterium carotovorum	NA	1	Pectobacterium carotovorum	1	Pectobacterium	1	Pectobacteriaceae	1	Enterobacterales	1	Gammaproteobacteria	1	Proteobacteria	1	Bacteria	1
13478	1	41	0.341463	Leptospira interrogans serovar Grippotyphosa str. UI 12764	NA	1	Leptospira interrogans	1	Leptospira	1	Leptospiraceae	1	Leptospirales	1	Spirochaetia	1	Spirochaetes	1	Bacteria	1
13479	1	41	0.658537	Hydrogenophaga sp. PBC	NA	1	Hydrogenophaga sp. PBC	1	Hydrogenophaga	1	Comamonadaceae	1	Burkholderiales	1	Betaproteobacteria	1	Proteobacteria	1	Bacteria	1
13480	1	41	0.512195	Salmonella enterica	NA	1	Salmonella enterica	1	Salmonella	1	Enterobacteriaceae	1	Enterobacterales	1	Gammaproteobacteria	1	Proteobacteria	1	Bacteria	1
13481	1	41	0.512195	Sphingobium faniae	NA	1	Sphingobium faniae	1	Sphingobium	1	Sphingomonadaceae	1	Sphingomonadales	1	Alphaproteobacteria	1	Proteobacteria	1	Bacteria	1
13482	1	41	0.292683	Campylobacter jejuni	NA	1	Campylobacter jejuni	1	Campylobacter	1	Campylobacteraceae	1	Campylobacterales	1	Epsilonproteobacteria	1	Proteobacteria	1	Bacteria	1
13483	1	41	0.414634	Exiguobacterium antarcticum DSM 14480	NA	1	Exiguobacterium antarcticum	1	Exiguobacterium	1	NA	1	Bacillales	1	Bacilli	1	Firmicutes	1	Bacteria	1
13484	2	41	0.463415	Salmonella enterica subsp. enterica, Salmonella enterica subsp. enterica serovar Reading	Salmonella enterica subsp. enterica	1	Salmonella enterica	1	Salmonella	1	Enterobacteriaceae	1	Enterobacterales	1	Gammaproteobacteria	1	Proteobacteria	1	Bacteria	1
13485	1	41	0.536585	Enterobacter cloacae	NA	1	Enterobacter cloacae	1	Enterobacter	1	Enterobacteriaceae	1	Enterobacterales	1	Gammaproteobacteria	1	Proteobacteria	1	Bacteria	1
13486	1	41	0.609756	Chromohalobacter salexigens	NA	1	Chromohalobacter salexigens	1	Chromohalobacter	1	Halomonadaceae	1	Oceanospirillales	1	Gammaproteobacteria	1	Proteobacteria	1	Bacteria	1
13487	1	41	0.512195	Chromohalobacter salexigens	NA	1	Chromohalobacter salexigens	1	Chromohalobacter	1	Halomonadaceae	1	Oceanospirillales	1	Gammaproteobacteria	1	Proteobacteria	1	Bacteria	1
13488	1	41	0.536585	human gut metagenome	NA	1	human gut metagenome	1	NA	1	NA	1	NA	1	NA	1	NA	1	NA	1
13489	2	41	0.292683	Leptospira interrogans	NA	1	Leptospira interrogans	1	Leptospira	1	Leptospiraceae	1	Leptospirales	1	Spirochaetia	1	Spirochaetes	1	Bacteria	1
13490	1	41	0.560976	Salmonella enterica	NA	1	Salmonella enterica	1	Salmonella	1	Enterobacteriaceae	1	Enterobacterales	1	Gammaproteobacteria	1	Proteobacteria	1	Bacteria	1
13491	1	41	0.707317	Cronobacter sakazakii	NA	1	Cronobacter sakazakii	1	Cronobacter	1	Enterobacteriaceae	1	Enterobacterales	1	Gammaproteobacteria	1	Proteobacteria	1	Bacteria	1
13492	1	41	0.341463	Clostridioides difficile	NA	1	Clostridioides difficile	1	Clostridioides	1	Peptostreptococcaceae	1	Clostridiales	1	Clostridia	1	Firmicutes	1	Bacteria	1
13493	1	41	0.609756	Erysipelatoclostridium ramosum	NA	1	Erysipelatoclostridium ramosum	1	Erysipelatoclostridium	1	Erysipelotrichaceae	1	Erysipelotrichales	1	Erysipelotrichia	1	Firmicutes	1	Bacteria	1
13494	1	41	0.317073	Clostridioides difficile	NA	1	Clostridioides difficile	1	Clostridioides	1	Peptostreptococcaceae	1	Clostridiales	1	Clostridia	1	Firmicutes	1	Bacteria	1
13495	2	41	0.341463	Bacillus lentus, Mycobacterium avium subsp. paratuberculosis	NA, Mycobacterium avium subsp. paratuberculosis	>=1	Bacillus lentus, Mycobacterium avium	2	Bacillus, Mycobacterium	2	Bacillaceae, Mycobacteriaceae	2	Bacillales, Corynebacteriales	2	Bacilli, Actinobacteria	2	Firmicutes, Actinobacteria	2	Bacteria	1
13496	2	41	0.292683	Pseudomonas aeruginosa	NA	1	Pseudomonas aeruginosa	1	Pseudomonas	1	Pseudomonadaceae	1	Pseudomonadales	1	Gammaproteobacteria	1	Proteobacteria	1	Bacteria	1
13497	1	41	0.536585	Serratia marcescens	NA	1	Serratia marcescens	1	Serratia	1	Yersiniaceae	1	Enterobacterales	1	Gammaproteobacteria	1	Proteobacteria	1	Bacteria	1
13498	2	41	0.536585	Klebsiella pneumoniae	NA	1	Klebsiella pneumoniae	1	Klebsiella	1	Enterobacteriaceae	1	Enterobacterales	1	Gammaproteobacteria	1	Proteobacteria	1	Bacteria	1
13499	1	41	0.609756	Mycobacterium tuberculosis variant bovis	NA	1	Mycobacterium tuberculosis	1	Mycobacterium	1	Mycobacteriaceae	1	Corynebacteriales	1	Actinobacteria	1	Actinobacteria	1	Bacteria	1
13500	1	41	0.390244	Listeria monocytogenes	NA	1	Listeria monocytogenes	1	Listeria	1	Listeriaceae	1	Bacillales	1	Bacilli	1	Firmicutes	1	Bacteria	1
13501	1	41	0.390244	Enterococcus gallinarum	NA	1	Enterococcus gallinarum	1	Enterococcus	1	Enterococcaceae	1	Lactobacillales	1	Bacilli	1	Firmicutes	1	Bacteria	1
13502	1	41	0.512195	uncultured bacterium	NA	1	uncultured bacterium	1	NA	1	NA	1	NA	1	NA	1	NA	1	Bacteria	1
13503	1	41	0.682927	bacterium	NA	1	bacterium	1	NA	1	NA	1	NA	1	NA	1	NA	1	Bacteria	1
13504	1	41	0.390244	Moraxella catarrhalis	NA	1	Moraxella catarrhalis	1	Moraxella	1	Moraxellaceae	1	Pseudomonadales	1	Gammaproteobacteria	1	Proteobacteria	1	Bacteria	1
13505	1	41	0.463415	Klebsiella pneumoniae	NA	1	Klebsiella pneumoniae	1	Klebsiella	1	Enterobacteriaceae	1	Enterobacterales	1	Gammaproteobacteria	1	Proteobacteria	1	Bacteria	1
13506	3	41	0.585366	Clostridium perfringens	NA	1	Clostridium perfringens	1	Clostridium	1	Clostridiaceae	1	Clostridiales	1	Clostridia	1	Firmicutes	1	Bacteria	1
13507	2	41	0.560976	Klebsiella pneumoniae	NA	1	Klebsiella pneumoniae	1	Klebsiella	1	Enterobacteriaceae	1	Enterobacterales	1	Gammaproteobacteria	1	Proteobacteria	1	Bacteria	1
13508	1	41	0.585366	Klebsiella variicola	NA	1	Klebsiella variicola	1	Klebsiella	1	Enterobacteriaceae	1	Enterobacterales	1	Gammaproteobacteria	1	Proteobacteria	1	Bacteria	1
13509	2	41	0.512195	Globicatella sulfidifaciens	NA	1	Globicatella sulfidifaciens	1	Globicatella	1	Aerococcaceae	1	Lactobacillales	1	Bacilli	1	Firmicutes	1	Bacteria	1
13510	1	41	0.609756	Rhizobium	NA	1	NA	1	Rhizobium	1	Rhizobiaceae	1	Rhizobiales	1	Alphaproteobacteria	1	Proteobacteria	1	Bacteria	1
13511	1	41	0.585366	Flavonifractor plautii	NA	1	Flavonifractor plautii	1	Flavonifractor	1	Ruminococcaceae	1	Clostridiales	1	Clostridia	1	Firmicutes	1	Bacteria	1
13512	1	41	0.487805	Proteus mirabilis	NA	1	Proteus mirabilis	1	Proteus	1	Morganellaceae	1	Enterobacterales	1	Gammaproteobacteria	1	Proteobacteria	1	Bacteria	1
13513	1	41	0.560976	Escherichia coli	NA	1	Escherichia coli	1	Escherichia	1	Enterobacteriaceae	1	Enterobacterales	1	Gammaproteobacteria	1	Proteobacteria	1	Bacteria	1
13514	1	41	0.463415	Escherichia coli	NA	1	Escherichia coli	1	Escherichia	1	Enterobacteriaceae	1	Enterobacterales	1	Gammaproteobacteria	1	Proteobacteria	1	Bacteria	1
13515	1	41	0.463415	Escherichia coli	NA	1	Escherichia coli	1	Escherichia	1	Enterobacteriaceae	1	Enterobacterales	1	Gammaproteobacteria	1	Proteobacteria	1	Bacteria	1
13516	1	41	0.439024	Enterococcus hirae	NA	1	Enterococcus hirae	1	Enterococcus	1	Enterococcaceae	1	Lactobacillales	1	Bacilli	1	Firmicutes	1	Bacteria	1
13517	1	41	0.487805	Salmonella enterica subsp. enterica serovar Weltevreden	Salmonella enterica subsp. enterica	1	Salmonella enterica	1	Salmonella	1	Enterobacteriaceae	1	Enterobacterales	1	Gammaproteobacteria	1	Proteobacteria	1	Bacteria	1
13518	1	41	0.536585	Salmonella enterica subsp. enterica	Salmonella enterica subsp. enterica	1	Salmonella enterica	1	Salmonella	1	Enterobacteriaceae	1	Enterobacterales	1	Gammaproteobacteria	1	Proteobacteria	1	Bacteria	1
13519	1	41	0.487805	Escherichia coli	NA	1	Escherichia coli	1	Escherichia	1	Enterobacteriaceae	1	Enterobacterales	1	Gammaproteobacteria	1	Proteobacteria	1	Bacteria	1
13520	1	41	0.439024	Staphylococcus aureus	NA	1	Staphylococcus aureus	1	Staphylococcus	1	Staphylococcaceae	1	Bacillales	1	Bacilli	1	Firmicutes	1	Bacteria	1
13521	1	41	0.341463	Staphylococcus aureus	NA	1	Staphylococcus aureus	1	Staphylococcus	1	Staphylococcaceae	1	Bacillales	1	Bacilli	1	Firmicutes	1	Bacteria	1
13522	3	41	0.268293	Leptospira interrogans serovar Copenhageni, Leptospira interrogans	NA	1	Leptospira interrogans	1	Leptospira	1	Leptospiraceae	1	Leptospirales	1	Spirochaetia	1	Spirochaetes	1	Bacteria	1
13523	1	41	0.634146	Escherichia coli	NA	1	Escherichia coli	1	Escherichia	1	Enterobacteriaceae	1	Enterobacterales	1	Gammaproteobacteria	1	Proteobacteria	1	Bacteria	1
13524	1	41	0.463415	Escherichia coli	NA	1	Escherichia coli	1	Escherichia	1	Enterobacteriaceae	1	Enterobacterales	1	Gammaproteobacteria	1	Proteobacteria	1	Bacteria	1
13525	2	41	0.634146	Escherichia coli	NA	1	Escherichia coli	1	Escherichia	1	Enterobacteriaceae	1	Enterobacterales	1	Gammaproteobacteria	1	Proteobacteria	1	Bacteria	1
13526	2	41	0.390244	Escherichia coli	NA	1	Escherichia coli	1	Escherichia	1	Enterobacteriaceae	1	Enterobacterales	1	Gammaproteobacteria	1	Proteobacteria	1	Bacteria	1
13527	1	41	0.317073	Streptococcus suis	NA	1	Streptococcus suis	1	Streptococcus	1	Streptococcaceae	1	Lactobacillales	1	Bacilli	1	Firmicutes	1	Bacteria	1
13528	1	41	0.731707	Escherichia coli	NA	1	Escherichia coli	1	Escherichia	1	Enterobacteriaceae	1	Enterobacterales	1	Gammaproteobacteria	1	Proteobacteria	1	Bacteria	1
13529	1	41	0.487805	Escherichia coli	NA	1	Escherichia coli	1	Escherichia	1	Enterobacteriaceae	1	Enterobacterales	1	Gammaproteobacteria	1	Proteobacteria	1	Bacteria	1
13530	1	41	0.487805	Escherichia coli	NA	1	Escherichia coli	1	Escherichia	1	Enterobacteriaceae	1	Enterobacterales	1	Gammaproteobacteria	1	Proteobacteria	1	Bacteria	1
13531	1	41	0.243902	Clostridium botulinum	NA	1	Clostridium botulinum	1	Clostridium	1	Clostridiaceae	1	Clostridiales	1	Clostridia	1	Firmicutes	1	Bacteria	1
13532	1	41	0.439024	Escherichia coli	NA	1	Escherichia coli	1	Escherichia	1	Enterobacteriaceae	1	Enterobacterales	1	Gammaproteobacteria	1	Proteobacteria	1	Bacteria	1
13533	1	41	0.585366	Paracoccus sanguinis	NA	1	Paracoccus sanguinis	1	Paracoccus	1	Rhodobacteraceae	1	Rhodobacterales	1	Alphaproteobacteria	1	Proteobacteria	1	Bacteria	1
13534	1	41	0.439024	Mycobacterium tuberculosis variant microti	NA	1	Mycobacterium tuberculosis	1	Mycobacterium	1	Mycobacteriaceae	1	Corynebacteriales	1	Actinobacteria	1	Actinobacteria	1	Bacteria	1
13535	1	41	0.658537	Escherichia coli	NA	1	Escherichia coli	1	Escherichia	1	Enterobacteriaceae	1	Enterobacterales	1	Gammaproteobacteria	1	Proteobacteria	1	Bacteria	1
13536	1	41	0.414634	Escherichia coli	NA	1	Escherichia coli	1	Escherichia	1	Enterobacteriaceae	1	Enterobacterales	1	Gammaproteobacteria	1	Proteobacteria	1	Bacteria	1
13537	1	41	0.609756	Escherichia coli	NA	1	Escherichia coli	1	Escherichia	1	Enterobacteriaceae	1	Enterobacterales	1	Gammaproteobacteria	1	Proteobacteria	1	Bacteria	1
13538	1	41	0.512195	Escherichia coli	NA	1	Escherichia coli	1	Escherichia	1	Enterobacteriaceae	1	Enterobacterales	1	Gammaproteobacteria	1	Proteobacteria	1	Bacteria	1
13539	4	41	0.609756	Pseudomonas aeruginosa	NA	1	Pseudomonas aeruginosa	1	Pseudomonas	1	Pseudomonadaceae	1	Pseudomonadales	1	Gammaproteobacteria	1	Proteobacteria	1	Bacteria	1
13540	1	41	0.512195	Salmonella enterica subsp. enterica	Salmonella enterica subsp. enterica	1	Salmonella enterica	1	Salmonella	1	Enterobacteriaceae	1	Enterobacterales	1	Gammaproteobacteria	1	Proteobacteria	1	Bacteria	1
13541	1	14	0.5	Enterobacter cloacae BIDMC 33A	NA	1	Enterobacter cloacae	1	Enterobacter	1	Enterobacteriaceae	1	Enterobacterales	1	Gammaproteobacteria	1	Proteobacteria	1	Bacteria	1
13542	1	14	0.5	Enterobacter roggenkampii	NA	1	Enterobacter roggenkampii	1	Enterobacter	1	Enterobacteriaceae	1	Enterobacterales	1	Gammaproteobacteria	1	Proteobacteria	1	Bacteria	1
13543	1	14	0.571429	Enterobacter roggenkampii	NA	1	Enterobacter roggenkampii	1	Enterobacter	1	Enterobacteriaceae	1	Enterobacterales	1	Gammaproteobacteria	1	Proteobacteria	1	Bacteria	1
13544	1	14	0.714286	Enterobacter roggenkampii	NA	1	Enterobacter roggenkampii	1	Enterobacter	1	Enterobacteriaceae	1	Enterobacterales	1	Gammaproteobacteria	1	Proteobacteria	1	Bacteria	1
13545	1	14	0.357143	Enterobacter hormaechei	NA	1	Enterobacter hormaechei	1	Enterobacter	1	Enterobacteriaceae	1	Enterobacterales	1	Gammaproteobacteria	1	Proteobacteria	1	Bacteria	1
13546	4	14	0.642857	Enterobacter hormaechei	NA	1	Enterobacter hormaechei	1	Enterobacter	1	Enterobacteriaceae	1	Enterobacterales	1	Gammaproteobacteria	1	Proteobacteria	1	Bacteria	1
13547	1	14	0.5	Enterobacter hormaechei	NA	1	Enterobacter hormaechei	1	Enterobacter	1	Enterobacteriaceae	1	Enterobacterales	1	Gammaproteobacteria	1	Proteobacteria	1	Bacteria	1
13548	1	14	0.571429	Klebsiella pneumoniae	NA	1	Klebsiella pneumoniae	1	Klebsiella	1	Enterobacteriaceae	1	Enterobacterales	1	Gammaproteobacteria	1	Proteobacteria	1	Bacteria	1
13549	1	14	0.428571	Klebsiella pneumoniae	NA	1	Klebsiella pneumoniae	1	Klebsiella	1	Enterobacteriaceae	1	Enterobacterales	1	Gammaproteobacteria	1	Proteobacteria	1	Bacteria	1
13550	4	14	0.642857	Klebsiella pneumoniae	NA	1	Klebsiella pneumoniae	1	Klebsiella	1	Enterobacteriaceae	1	Enterobacterales	1	Gammaproteobacteria	1	Proteobacteria	1	Bacteria	1
13551	1	14	0.571429	Klebsiella pneumoniae	NA	1	Klebsiella pneumoniae	1	Klebsiella	1	Enterobacteriaceae	1	Enterobacterales	1	Gammaproteobacteria	1	Proteobacteria	1	Bacteria	1
13552	1	14	0.714286	Klebsiella pneumoniae	NA	1	Klebsiella pneumoniae	1	Klebsiella	1	Enterobacteriaceae	1	Enterobacterales	1	Gammaproteobacteria	1	Proteobacteria	1	Bacteria	1
13553	1	14	0.571429	Enterobacter cloacae	NA	1	Enterobacter cloacae	1	Enterobacter	1	Enterobacteriaceae	1	Enterobacterales	1	Gammaproteobacteria	1	Proteobacteria	1	Bacteria	1
13554	1	14	0.928571	Enterobacter cloacae	NA	1	Enterobacter cloacae	1	Enterobacter	1	Enterobacteriaceae	1	Enterobacterales	1	Gammaproteobacteria	1	Proteobacteria	1	Bacteria	1
13555	1	14	0.785714	Janthinobacterium sp. PC23-8	NA	1	Janthinobacterium sp. PC23-8	1	Janthinobacterium	1	Oxalobacteraceae	1	Burkholderiales	1	Betaproteobacteria	1	Proteobacteria	1	Bacteria	1
13556	1	14	0.857143	Enterobacter ludwigii	NA	1	Enterobacter ludwigii	1	Enterobacter	1	Enterobacteriaceae	1	Enterobacterales	1	Gammaproteobacteria	1	Proteobacteria	1	Bacteria	1
13557	1	14	0.5	Citrobacter freundii	NA	1	Citrobacter freundii	1	Citrobacter	1	Enterobacteriaceae	1	Enterobacterales	1	Gammaproteobacteria	1	Proteobacteria	1	Bacteria	1
13558	1	14	0.571429	Citrobacter freundii	NA	1	Citrobacter freundii	1	Citrobacter	1	Enterobacteriaceae	1	Enterobacterales	1	Gammaproteobacteria	1	Proteobacteria	1	Bacteria	1
13559	1	14	0.5	Klebsiella pneumoniae	NA	1	Klebsiella pneumoniae	1	Klebsiella	1	Enterobacteriaceae	1	Enterobacterales	1	Gammaproteobacteria	1	Proteobacteria	1	Bacteria	1
13560	1	14	0.642857	Klebsiella pneumoniae	NA	1	Klebsiella pneumoniae	1	Klebsiella	1	Enterobacteriaceae	1	Enterobacterales	1	Gammaproteobacteria	1	Proteobacteria	1	Bacteria	1
13561	1	14	0.642857	Klebsiella pneumoniae	NA	1	Klebsiella pneumoniae	1	Klebsiella	1	Enterobacteriaceae	1	Enterobacterales	1	Gammaproteobacteria	1	Proteobacteria	1	Bacteria	1
13562	1	14	0.428571	Citrobacter amalonaticus	NA	1	Citrobacter amalonaticus	1	Citrobacter	1	Enterobacteriaceae	1	Enterobacterales	1	Gammaproteobacteria	1	Proteobacteria	1	Bacteria	1
13563	1	14	0.428571	Enterobacter hormaechei	NA	1	Enterobacter hormaechei	1	Enterobacter	1	Enterobacteriaceae	1	Enterobacterales	1	Gammaproteobacteria	1	Proteobacteria	1	Bacteria	1
13564	1	14	0.785714	Enterobacter hormaechei	NA	1	Enterobacter hormaechei	1	Enterobacter	1	Enterobacteriaceae	1	Enterobacterales	1	Gammaproteobacteria	1	Proteobacteria	1	Bacteria	1
13565	1	14	0.428571	Sphingomonas haloaromaticamans	NA	1	Sphingomonas haloaromaticamans	1	Sphingomonas	1	Sphingomonadaceae	1	Sphingomonadales	1	Alphaproteobacteria	1	Proteobacteria	1	Bacteria	1
13566	1	14	0.142857	Enterobacter roggenkampii	NA	1	Enterobacter roggenkampii	1	Enterobacter	1	Enterobacteriaceae	1	Enterobacterales	1	Gammaproteobacteria	1	Proteobacteria	1	Bacteria	1
13567	2	14	0.642857	Enterobacter roggenkampii	NA	1	Enterobacter roggenkampii	1	Enterobacter	1	Enterobacteriaceae	1	Enterobacterales	1	Gammaproteobacteria	1	Proteobacteria	1	Bacteria	1
13568	2	14	0.214286	Bacillus anthracis str. V770-NP-1R	NA	1	Bacillus anthracis	1	Bacillus	1	Bacillaceae	1	Bacillales	1	Bacilli	1	Firmicutes	1	Bacteria	1
13569	2	14	0.214286	Bacillus anthracis str. V770-NP-1R	NA	1	Bacillus anthracis	1	Bacillus	1	Bacillaceae	1	Bacillales	1	Bacilli	1	Firmicutes	1	Bacteria	1
13570	2	14	0.285714	Bacillus anthracis str. V770-NP-1R	NA	1	Bacillus anthracis	1	Bacillus	1	Bacillaceae	1	Bacillales	1	Bacilli	1	Firmicutes	1	Bacteria	1
13571	2	14	0.285714	Bacillus anthracis str. V770-NP-1R	NA	1	Bacillus anthracis	1	Bacillus	1	Bacillaceae	1	Bacillales	1	Bacilli	1	Firmicutes	1	Bacteria	1
13572	2	14	0.142857	Bacillus anthracis str. V770-NP-1R	NA	1	Bacillus anthracis	1	Bacillus	1	Bacillaceae	1	Bacillales	1	Bacilli	1	Firmicutes	1	Bacteria	1
13573	1	14	0.785714	Burkholderia cenocepacia	NA	1	Burkholderia cenocepacia	1	Burkholderia	1	Burkholderiaceae	1	Burkholderiales	1	Betaproteobacteria	1	Proteobacteria	1	Bacteria	1
13574	1	14	0.642857	Burkholderia cenocepacia	NA	1	Burkholderia cenocepacia	1	Burkholderia	1	Burkholderiaceae	1	Burkholderiales	1	Betaproteobacteria	1	Proteobacteria	1	Bacteria	1
13575	13	14	0.642857	Klebsiella pneumoniae CHS 55, Klebsiella pneumoniae, Klebsiella pneumoniae CHS 14, Klebsiella pneumoniae MGH 72, Klebsiella pneumoniae CHS 46, Klebsiella pneumoniae CHS 07	NA	1	Klebsiella pneumoniae	1	Klebsiella	1	Enterobacteriaceae	1	Enterobacterales	1	Gammaproteobacteria	1	Proteobacteria	1	Bacteria	1
13576	10	14	0.857143	Mycobacterium tuberculosis, Mycobacterium tuberculosis variant bovis	NA	1	Mycobacterium tuberculosis	1	Mycobacterium	1	Mycobacteriaceae	1	Corynebacteriales	1	Actinobacteria	1	Actinobacteria	1	Bacteria	1
13577	1	14	0.142857	Clostridioides difficile	NA	1	Clostridioides difficile	1	Clostridioides	1	Peptostreptococcaceae	1	Clostridiales	1	Clostridia	1	Firmicutes	1	Bacteria	1
13578	1	14	0.785714	Burkholderia pseudomallei TSV 43	NA	1	Burkholderia pseudomallei	1	Burkholderia	1	Burkholderiaceae	1	Burkholderiales	1	Betaproteobacteria	1	Proteobacteria	1	Bacteria	1
13579	5	14	0.571429	Klebsiella pneumoniae	NA	1	Klebsiella pneumoniae	1	Klebsiella	1	Enterobacteriaceae	1	Enterobacterales	1	Gammaproteobacteria	1	Proteobacteria	1	Bacteria	1
13580	4	14	0.428571	Klebsiella pneumoniae, Klebsiella pneumoniae CHS 27	NA	1	Klebsiella pneumoniae	1	Klebsiella	1	Enterobacteriaceae	1	Enterobacterales	1	Gammaproteobacteria	1	Proteobacteria	1	Bacteria	1
13581	1	14	0.142857	Clostridioides difficile	NA	1	Clostridioides difficile	1	Clostridioides	1	Peptostreptococcaceae	1	Clostridiales	1	Clostridia	1	Firmicutes	1	Bacteria	1
13582	106	14	0.357143	Salmonella enterica subsp. enterica serovar Bareilly, Salmonella enterica, Salmonella enterica subsp. enterica serovar Javiana, Salmonella enterica subsp. enterica, Salmonella enterica subsp. enterica serovar Stanley, Salmonella enterica subsp. enterica serovar Gatow, Salmonella enterica subsp. enterica serovar Kingston	Salmonella enterica subsp. enterica, NA	>=1	Salmonella enterica	1	Salmonella	1	Enterobacteriaceae	1	Enterobacterales	1	Gammaproteobacteria	1	Proteobacteria	1	Bacteria	1
13583	3	14	0.142857	Staphylococcus aureus	NA	1	Staphylococcus aureus	1	Staphylococcus	1	Staphylococcaceae	1	Bacillales	1	Bacilli	1	Firmicutes	1	Bacteria	1
13584	1	14	0.571429	Citrobacter freundii	NA	1	Citrobacter freundii	1	Citrobacter	1	Enterobacteriaceae	1	Enterobacterales	1	Gammaproteobacteria	1	Proteobacteria	1	Bacteria	1
13585	1	14	0	Fusobacterium ulcerans AC2 8 11 AN D5 FAA 7	NA	1	Fusobacterium ulcerans	1	Fusobacterium	1	Fusobacteriaceae	1	Fusobacteriales	1	Fusobacteriia	1	Fusobacteria	1	Bacteria	1
13586	1	14	0.571429	Salmonella enterica subsp. enterica serovar Tennessee	Salmonella enterica subsp. enterica	1	Salmonella enterica	1	Salmonella	1	Enterobacteriaceae	1	Enterobacterales	1	Gammaproteobacteria	1	Proteobacteria	1	Bacteria	1
13587	1	14	0.785714	Klebsiella pneumoniae BIDMC 31	NA	1	Klebsiella pneumoniae	1	Klebsiella	1	Enterobacteriaceae	1	Enterobacterales	1	Gammaproteobacteria	1	Proteobacteria	1	Bacteria	1
13588	1	14	0.714286	Enterobacter asburiae	NA	1	Enterobacter asburiae	1	Enterobacter	1	Enterobacteriaceae	1	Enterobacterales	1	Gammaproteobacteria	1	Proteobacteria	1	Bacteria	1
13589	1	14	0.357143	Bacillus licheniformis	NA	1	Bacillus licheniformis	1	Bacillus	1	Bacillaceae	1	Bacillales	1	Bacilli	1	Firmicutes	1	Bacteria	1
13590	1	14	0.214286	Bacillus licheniformis	NA	1	Bacillus licheniformis	1	Bacillus	1	Bacillaceae	1	Bacillales	1	Bacilli	1	Firmicutes	1	Bacteria	1
13591	1	14	0.357143	Bacillus licheniformis	NA	1	Bacillus licheniformis	1	Bacillus	1	Bacillaceae	1	Bacillales	1	Bacilli	1	Firmicutes	1	Bacteria	1
13592	1	14	0.714286	Pseudomonas aeruginosa	NA	1	Pseudomonas aeruginosa	1	Pseudomonas	1	Pseudomonadaceae	1	Pseudomonadales	1	Gammaproteobacteria	1	Proteobacteria	1	Bacteria	1
13593	1	14	0.642857	Pseudomonas aeruginosa	NA	1	Pseudomonas aeruginosa	1	Pseudomonas	1	Pseudomonadaceae	1	Pseudomonadales	1	Gammaproteobacteria	1	Proteobacteria	1	Bacteria	1
13594	3	14	0.214286	Salmonella enterica subsp. enterica serovar Fluntern, Salmonella enterica	Salmonella enterica subsp. enterica, NA	>=1	Salmonella enterica	1	Salmonella	1	Enterobacteriaceae	1	Enterobacterales	1	Gammaproteobacteria	1	Proteobacteria	1	Bacteria	1
13595	2	14	0.785714	Mycobacterium tuberculosis	NA	1	Mycobacterium tuberculosis	1	Mycobacterium	1	Mycobacteriaceae	1	Corynebacteriales	1	Actinobacteria	1	Actinobacteria	1	Bacteria	1
13596	1	14	0.571429	Acinetobacter sp. NIPH 899	NA	1	Acinetobacter sp. NIPH 899	1	Acinetobacter	1	Moraxellaceae	1	Pseudomonadales	1	Gammaproteobacteria	1	Proteobacteria	1	Bacteria	1
13597	1	14	0.571429	Acinetobacter sp. NIPH 899	NA	1	Acinetobacter sp. NIPH 899	1	Acinetobacter	1	Moraxellaceae	1	Pseudomonadales	1	Gammaproteobacteria	1	Proteobacteria	1	Bacteria	1
13598	2	14	0.928571	Pluralibacter gergoviae	NA	1	Pluralibacter gergoviae	1	Pluralibacter	1	Enterobacteriaceae	1	Enterobacterales	1	Gammaproteobacteria	1	Proteobacteria	1	Bacteria	1
13599	2	14	0.642857	Pluralibacter gergoviae	NA	1	Pluralibacter gergoviae	1	Pluralibacter	1	Enterobacteriaceae	1	Enterobacterales	1	Gammaproteobacteria	1	Proteobacteria	1	Bacteria	1
13600	1	14	0.714286	Pluralibacter gergoviae	NA	1	Pluralibacter gergoviae	1	Pluralibacter	1	Enterobacteriaceae	1	Enterobacterales	1	Gammaproteobacteria	1	Proteobacteria	1	Bacteria	1
13601	2	14	0.428571	Klebsiella pneumoniae	NA	1	Klebsiella pneumoniae	1	Klebsiella	1	Enterobacteriaceae	1	Enterobacterales	1	Gammaproteobacteria	1	Proteobacteria	1	Bacteria	1
13602	1	14	0.785714	Klebsiella pneumoniae	NA	1	Klebsiella pneumoniae	1	Klebsiella	1	Enterobacteriaceae	1	Enterobacterales	1	Gammaproteobacteria	1	Proteobacteria	1	Bacteria	1
13603	2	14	0.642857	Klebsiella pneumoniae	NA	1	Klebsiella pneumoniae	1	Klebsiella	1	Enterobacteriaceae	1	Enterobacterales	1	Gammaproteobacteria	1	Proteobacteria	1	Bacteria	1
13604	1	14	0.857143	Klebsiella pneumoniae	NA	1	Klebsiella pneumoniae	1	Klebsiella	1	Enterobacteriaceae	1	Enterobacterales	1	Gammaproteobacteria	1	Proteobacteria	1	Bacteria	1
13605	1	14	0.571429	Klebsiella pneumoniae	NA	1	Klebsiella pneumoniae	1	Klebsiella	1	Enterobacteriaceae	1	Enterobacterales	1	Gammaproteobacteria	1	Proteobacteria	1	Bacteria	1
13606	1	14	0.642857	Klebsiella pneumoniae	NA	1	Klebsiella pneumoniae	1	Klebsiella	1	Enterobacteriaceae	1	Enterobacterales	1	Gammaproteobacteria	1	Proteobacteria	1	Bacteria	1
13607	2	14	0.571429	Klebsiella pneumoniae	NA	1	Klebsiella pneumoniae	1	Klebsiella	1	Enterobacteriaceae	1	Enterobacterales	1	Gammaproteobacteria	1	Proteobacteria	1	Bacteria	1
13608	1	14	0.714286	Enterobacter hormaechei	NA	1	Enterobacter hormaechei	1	Enterobacter	1	Enterobacteriaceae	1	Enterobacterales	1	Gammaproteobacteria	1	Proteobacteria	1	Bacteria	1
13609	1	14	0.5	Enterobacter hormaechei	NA	1	Enterobacter hormaechei	1	Enterobacter	1	Enterobacteriaceae	1	Enterobacterales	1	Gammaproteobacteria	1	Proteobacteria	1	Bacteria	1
13610	1	14	0.428571	Klebsiella pneumoniae	NA	1	Klebsiella pneumoniae	1	Klebsiella	1	Enterobacteriaceae	1	Enterobacterales	1	Gammaproteobacteria	1	Proteobacteria	1	Bacteria	1
13611	1	14	0.714286	Klebsiella pneumoniae	NA	1	Klebsiella pneumoniae	1	Klebsiella	1	Enterobacteriaceae	1	Enterobacterales	1	Gammaproteobacteria	1	Proteobacteria	1	Bacteria	1
13612	2	14	0.0714286	Clostridioides difficile	NA	1	Clostridioides difficile	1	Clostridioides	1	Peptostreptococcaceae	1	Clostridiales	1	Clostridia	1	Firmicutes	1	Bacteria	1
13613	1	14	0.0714286	Clostridioides difficile	NA	1	Clostridioides difficile	1	Clostridioides	1	Peptostreptococcaceae	1	Clostridiales	1	Clostridia	1	Firmicutes	1	Bacteria	1
13614	1	14	0.5	Acetohalobium arabaticum DSM 5501	NA	1	Acetohalobium arabaticum	1	Acetohalobium	1	Halobacteroidaceae	1	Halanaerobiales	1	Clostridia	1	Firmicutes	1	Bacteria	1
13615	1	14	0.357143	Enterobacter hormaechei subsp. xiangfangensis	Enterobacter hormaechei subsp. xiangfangensis	1	Enterobacter hormaechei	1	Enterobacter	1	Enterobacteriaceae	1	Enterobacterales	1	Gammaproteobacteria	1	Proteobacteria	1	Bacteria	1
13616	1	14	0.5	Klebsiella aerogenes MGH 77	NA	1	Klebsiella aerogenes	1	Klebsiella	1	Enterobacteriaceae	1	Enterobacterales	1	Gammaproteobacteria	1	Proteobacteria	1	Bacteria	1
13617	1	14	0.285714	Lactobacillus agilis DSM 20509	NA	1	Lactobacillus agilis	1	Lactobacillus	1	Lactobacillaceae	1	Lactobacillales	1	Bacilli	1	Firmicutes	1	Bacteria	1
13618	40	14	0.714286	Salmonella enterica subsp. enterica, Salmonella enterica subsp. enterica serovar Mississippi, Salmonella enterica subsp. enterica serovar Agona	Salmonella enterica subsp. enterica	1	Salmonella enterica	1	Salmonella	1	Enterobacteriaceae	1	Enterobacterales	1	Gammaproteobacteria	1	Proteobacteria	1	Bacteria	1
13619	39	14	0.571429	Mycobacterium tuberculosis	NA	1	Mycobacterium tuberculosis	1	Mycobacterium	1	Mycobacteriaceae	1	Corynebacteriales	1	Actinobacteria	1	Actinobacteria	1	Bacteria	1
13620	1	14	0.5	bacterium	NA	1	bacterium	1	NA	1	NA	1	NA	1	NA	1	NA	1	Bacteria	1
13621	1	14	0.428571	Klebsiella pneumoniae	NA	1	Klebsiella pneumoniae	1	Klebsiella	1	Enterobacteriaceae	1	Enterobacterales	1	Gammaproteobacteria	1	Proteobacteria	1	Bacteria	1
13622	1	14	0.714286	Helicobacter pylori	NA	1	Helicobacter pylori	1	Helicobacter	1	Helicobacteraceae	1	Campylobacterales	1	Epsilonproteobacteria	1	Proteobacteria	1	Bacteria	1
13623	1	14	0.0714286	Clostridioides difficile	NA	1	Clostridioides difficile	1	Clostridioides	1	Peptostreptococcaceae	1	Clostridiales	1	Clostridia	1	Firmicutes	1	Bacteria	1
13624	1	14	0.285714	Bacillus subtilis subsp. natto	Bacillus subtilis subsp. natto	1	Bacillus subtilis	1	Bacillus	1	Bacillaceae	1	Bacillales	1	Bacilli	1	Firmicutes	1	Bacteria	1
13625	1	14	0.5	Lawsonia intracellularis	NA	1	Lawsonia intracellularis	1	Lawsonia	1	Desulfovibrionaceae	1	Desulfovibrionales	1	Deltaproteobacteria	1	Proteobacteria	1	Bacteria	1
13626	2	14	0.0714286	Salmonella enterica, Salmonella enterica subsp. houtenae serovar Houten	NA, Salmonella enterica subsp. houtenae	>=1	Salmonella enterica	1	Salmonella	1	Enterobacteriaceae	1	Enterobacterales	1	Gammaproteobacteria	1	Proteobacteria	1	Bacteria	1
13627	2	14	0.428571	Sinorhizobium meliloti	NA	1	Sinorhizobium meliloti	1	Sinorhizobium	1	Rhizobiaceae	1	Rhizobiales	1	Alphaproteobacteria	1	Proteobacteria	1	Bacteria	1
13628	2	14	0.142857	Clostridioides difficile	NA	1	Clostridioides difficile	1	Clostridioides	1	Peptostreptococcaceae	1	Clostridiales	1	Clostridia	1	Firmicutes	1	Bacteria	1
13629	2	14	0.5	Salmonella enterica subsp. enterica serovar Muenchen, Salmonella enterica	Salmonella enterica subsp. enterica, NA	>=1	Salmonella enterica	1	Salmonella	1	Enterobacteriaceae	1	Enterobacterales	1	Gammaproteobacteria	1	Proteobacteria	1	Bacteria	1
13630	1	14	0.285714	Clostridioides difficile	NA	1	Clostridioides difficile	1	Clostridioides	1	Peptostreptococcaceae	1	Clostridiales	1	Clostridia	1	Firmicutes	1	Bacteria	1
13631	1	14	0.785714	Pluralibacter gergoviae	NA	1	Pluralibacter gergoviae	1	Pluralibacter	1	Enterobacteriaceae	1	Enterobacterales	1	Gammaproteobacteria	1	Proteobacteria	1	Bacteria	1
13632	1	14	0.285714	Klebsiella pneumoniae	NA	1	Klebsiella pneumoniae	1	Klebsiella	1	Enterobacteriaceae	1	Enterobacterales	1	Gammaproteobacteria	1	Proteobacteria	1	Bacteria	1
13633	2	14	0.142857	Clostridioides difficile	NA	1	Clostridioides difficile	1	Clostridioides	1	Peptostreptococcaceae	1	Clostridiales	1	Clostridia	1	Firmicutes	1	Bacteria	1
13634	1	14	0.285714	Clostridioides difficile	NA	1	Clostridioides difficile	1	Clostridioides	1	Peptostreptococcaceae	1	Clostridiales	1	Clostridia	1	Firmicutes	1	Bacteria	1
13635	2	14	0.357143	Clostridioides difficile	NA	1	Clostridioides difficile	1	Clostridioides	1	Peptostreptococcaceae	1	Clostridiales	1	Clostridia	1	Firmicutes	1	Bacteria	1
13636	2	14	0.357143	Klebsiella pneumoniae	NA	1	Klebsiella pneumoniae	1	Klebsiella	1	Enterobacteriaceae	1	Enterobacterales	1	Gammaproteobacteria	1	Proteobacteria	1	Bacteria	1
13637	2	14	0.428571	Escherichia coli, Shigella sonnei	NA	1	Escherichia coli, Shigella sonnei	2	Escherichia, Shigella	2	Enterobacteriaceae	1	Enterobacterales	1	Gammaproteobacteria	1	Proteobacteria	1	Bacteria	1
13638	1	14	0.428571	insect metagenome	NA	1	insect metagenome	1	NA	1	NA	1	NA	1	NA	1	NA	1	NA	1
13639	1	14	0.642857	Salmonella enterica subsp. enterica serovar Typhimurium	Salmonella enterica subsp. enterica	1	Salmonella enterica	1	Salmonella	1	Enterobacteriaceae	1	Enterobacterales	1	Gammaproteobacteria	1	Proteobacteria	1	Bacteria	1
13640	1	14	0.714286	Salmonella enterica subsp. enterica serovar Oranienburg	Salmonella enterica subsp. enterica	1	Salmonella enterica	1	Salmonella	1	Enterobacteriaceae	1	Enterobacterales	1	Gammaproteobacteria	1	Proteobacteria	1	Bacteria	1
13641	1	14	0.357143	Lactobacillus mali KCTC 3596 = DSM 20444	NA	1	Lactobacillus mali	1	Lactobacillus	1	Lactobacillaceae	1	Lactobacillales	1	Bacilli	1	Firmicutes	1	Bacteria	1
13642	1	14	0.642857	Serratia marcescens BIDMC 44	NA	1	Serratia marcescens	1	Serratia	1	Yersiniaceae	1	Enterobacterales	1	Gammaproteobacteria	1	Proteobacteria	1	Bacteria	1
13643	1	14	0.928571	Mycobacterium tuberculosis	NA	1	Mycobacterium tuberculosis	1	Mycobacterium	1	Mycobacteriaceae	1	Corynebacteriales	1	Actinobacteria	1	Actinobacteria	1	Bacteria	1
13644	2	14	0.857143	Salmonella enterica subsp. enterica serovar Agona, Salmonella enterica subsp. enterica	Salmonella enterica subsp. enterica	1	Salmonella enterica	1	Salmonella	1	Enterobacteriaceae	1	Enterobacterales	1	Gammaproteobacteria	1	Proteobacteria	1	Bacteria	1
13645	5	14	0.714286	Mycobacterium tuberculosis, Mycobacterium tuberculosis H37Rv	NA	1	Mycobacterium tuberculosis	1	Mycobacterium	1	Mycobacteriaceae	1	Corynebacteriales	1	Actinobacteria	1	Actinobacteria	1	Bacteria	1
13646	1	14	0.571429	Klebsiella pneumoniae	NA	1	Klebsiella pneumoniae	1	Klebsiella	1	Enterobacteriaceae	1	Enterobacterales	1	Gammaproteobacteria	1	Proteobacteria	1	Bacteria	1
13647	1	14	0.571429	Klebsiella pneumoniae	NA	1	Klebsiella pneumoniae	1	Klebsiella	1	Enterobacteriaceae	1	Enterobacterales	1	Gammaproteobacteria	1	Proteobacteria	1	Bacteria	1
13648	1	14	0.857143	Klebsiella pneumoniae	NA	1	Klebsiella pneumoniae	1	Klebsiella	1	Enterobacteriaceae	1	Enterobacterales	1	Gammaproteobacteria	1	Proteobacteria	1	Bacteria	1
13649	52	14	0.857143	Mycobacterium tuberculosis TKK 02 0035, Mycobacterium tuberculosis TKK 03 0063, Mycobacterium tuberculosis BTB11-371, Mycobacterium tuberculosis OFXR-19, Mycobacterium tuberculosis MAL020211, Mycobacterium tuberculosis MAL020157, Mycobacterium tuberculosis variant africanum MAL020135, Mycobacterium tuberculosis F11, Mycobacterium tuberculosis TKK 02 0051, Mycobacterium tuberculosis TKK 02 0023, Mycobacterium tuberculosis TKK-01-0005, Mycobacterium tuberculosis TKK 04 0129, Mycobacterium tuberculosis TKK 04 0051, Mycobacterium tuberculosis TKK 04 0083, Mycobacterium tuberculosis TKK 03 0153, Mycobacterium tuberculosis TKK 04 0069, Mycobacterium tuberculosis TKK 03 0099, Mycobacterium tuberculosis TKK 04 0119, Mycobacterium tuberculosis XTB13-188, Mycobacterium tuberculosis TB RSA83, Mycobacterium tuberculosis TB RSA163, Mycobacterium tuberculosis TB RSA108, Mycobacterium tuberculosis TB RSA69, Mycobacterium tuberculosis XTB13-169, Mycobacterium tuberculosis XTB13-097, Mycobacterium tuberculosis BTB07-126, Mycobacterium tuberculosis BTB07-299, Mycobacterium tuberculosis UT0124, Mycobacterium tuberculosis TKK 04 0048, Mycobacterium tuberculosis TKK 04 0043, Mycobacterium tuberculosis TKK 04 0042, Mycobacterium tuberculosis TKK 04 0031, Mycobacterium tuberculosis TKK 04 0005, Mycobacterium tuberculosis OFXR-3, Mycobacterium tuberculosis OFXR-23, Mycobacterium tuberculosis TKK 02 0034, Mycobacterium tuberculosis TKK 02 0025, Mycobacterium suricattae, Mycobacterium tuberculosis str. Haarlem, Mycobacterium tuberculosis, Mycobacterium tuberculosis TKK 04 0082	NA	1	Mycobacterium tuberculosis, Mycobacterium suricattae	2	Mycobacterium	1	Mycobacteriaceae	1	Corynebacteriales	1	Actinobacteria	1	Actinobacteria	1	Bacteria	1
13650	1	14	0.357143	Klebsiella sp. NT30	NA	1	Klebsiella sp. NT30	1	Klebsiella	1	Enterobacteriaceae	1	Enterobacterales	1	Gammaproteobacteria	1	Proteobacteria	1	Bacteria	1
13651	1	14	0.785714	Salmonella enterica subsp. enterica serovar Agbeni	Salmonella enterica subsp. enterica	1	Salmonella enterica	1	Salmonella	1	Enterobacteriaceae	1	Enterobacterales	1	Gammaproteobacteria	1	Proteobacteria	1	Bacteria	1
13652	1	14	0.5	Enterobacter sp. BWH 27	Enterobacter hormaechei subsp. hoffmannii	1	Enterobacter hormaechei	1	Enterobacter	1	Enterobacteriaceae	1	Enterobacterales	1	Gammaproteobacteria	1	Proteobacteria	1	Bacteria	1
13653	1	14	0.5	Enterobacter sp. MGH 37	NA	1	Enterobacter sp. MGH 37	1	Enterobacter	1	Enterobacteriaceae	1	Enterobacterales	1	Gammaproteobacteria	1	Proteobacteria	1	Bacteria	1
13654	2	14	0.928571	Salmonella enterica, Salmonella enterica subsp. enterica serovar Typhimurium	NA, Salmonella enterica subsp. enterica	>=1	Salmonella enterica	1	Salmonella	1	Enterobacteriaceae	1	Enterobacterales	1	Gammaproteobacteria	1	Proteobacteria	1	Bacteria	1
13655	1	14	0.571429	Klebsiella pneumoniae	NA	1	Klebsiella pneumoniae	1	Klebsiella	1	Enterobacteriaceae	1	Enterobacterales	1	Gammaproteobacteria	1	Proteobacteria	1	Bacteria	1
13656	1	14	0.285714	Salmonella enterica	NA	1	Salmonella enterica	1	Salmonella	1	Enterobacteriaceae	1	Enterobacterales	1	Gammaproteobacteria	1	Proteobacteria	1	Bacteria	1
13657	1	14	0.285714	Streptococcus equi	NA	1	Streptococcus equi	1	Streptococcus	1	Streptococcaceae	1	Lactobacillales	1	Bacilli	1	Firmicutes	1	Bacteria	1
13658	1	14	0.0714286	Clostridioides difficile	NA	1	Clostridioides difficile	1	Clostridioides	1	Peptostreptococcaceae	1	Clostridiales	1	Clostridia	1	Firmicutes	1	Bacteria	1
13659	1	14	0.571429	Streptococcus equi	NA	1	Streptococcus equi	1	Streptococcus	1	Streptococcaceae	1	Lactobacillales	1	Bacilli	1	Firmicutes	1	Bacteria	1
13660	1	14	0.428571	Acinetobacter bereziniae NIPH 3	NA	1	Acinetobacter bereziniae	1	Acinetobacter	1	Moraxellaceae	1	Pseudomonadales	1	Gammaproteobacteria	1	Proteobacteria	1	Bacteria	1
13661	9	14	0.357143	Klebsiella pneumoniae, Klebsiella pneumoniae subsp. pneumoniae CIP 52.145, Salmonella enterica	NA, Klebsiella pneumoniae subsp. pneumoniae	>=1	Klebsiella pneumoniae, Salmonella enterica	2	Klebsiella, Salmonella	2	Enterobacteriaceae	1	Enterobacterales	1	Gammaproteobacteria	1	Proteobacteria	1	Bacteria	1
13662	4	14	0.285714	Salmonella enterica subsp. enterica serovar Brancaster, Salmonella enterica subsp. enterica serovar Rubislaw, Salmonella enterica subsp. enterica, Salmonella enterica subsp. enterica serovar Senftenberg	Salmonella enterica subsp. enterica	1	Salmonella enterica	1	Salmonella	1	Enterobacteriaceae	1	Enterobacterales	1	Gammaproteobacteria	1	Proteobacteria	1	Bacteria	1
13663	4	14	0.142857	Enterococcus faecium, Enterococcus faecalis	NA	1	Enterococcus faecium, Enterococcus faecalis	2	Enterococcus	1	Enterococcaceae	1	Lactobacillales	1	Bacilli	1	Firmicutes	1	Bacteria	1
13664	1	14	0.142857	Acinetobacter bereziniae LMG 1003 = CIP 70.12	NA	1	Acinetobacter bereziniae	1	Acinetobacter	1	Moraxellaceae	1	Pseudomonadales	1	Gammaproteobacteria	1	Proteobacteria	1	Bacteria	1
13665	1	14	0.571429	Acinetobacter bereziniae LMG 1003 = CIP 70.12	NA	1	Acinetobacter bereziniae	1	Acinetobacter	1	Moraxellaceae	1	Pseudomonadales	1	Gammaproteobacteria	1	Proteobacteria	1	Bacteria	1
13666	1	14	0.285714	Clostridioides difficile	NA	1	Clostridioides difficile	1	Clostridioides	1	Peptostreptococcaceae	1	Clostridiales	1	Clostridia	1	Firmicutes	1	Bacteria	1
13667	1	14	0	Clostridioides difficile	NA	1	Clostridioides difficile	1	Clostridioides	1	Peptostreptococcaceae	1	Clostridiales	1	Clostridia	1	Firmicutes	1	Bacteria	1
13668	1	14	0.285714	Clostridioides difficile	NA	1	Clostridioides difficile	1	Clostridioides	1	Peptostreptococcaceae	1	Clostridiales	1	Clostridia	1	Firmicutes	1	Bacteria	1
13669	1	14	0.142857	Clostridioides difficile	NA	1	Clostridioides difficile	1	Clostridioides	1	Peptostreptococcaceae	1	Clostridiales	1	Clostridia	1	Firmicutes	1	Bacteria	1
13670	1	14	0.928571	Pseudomonas aeruginosa	NA	1	Pseudomonas aeruginosa	1	Pseudomonas	1	Pseudomonadaceae	1	Pseudomonadales	1	Gammaproteobacteria	1	Proteobacteria	1	Bacteria	1
13671	3	14	0.785714	Bordetella pertussis	NA	1	Bordetella pertussis	1	Bordetella	1	Alcaligenaceae	1	Burkholderiales	1	Betaproteobacteria	1	Proteobacteria	1	Bacteria	1
13672	6	14	0.714286	Bordetella pertussis, Bordetella pertussis CHLA-26	NA	1	Bordetella pertussis	1	Bordetella	1	Alcaligenaceae	1	Burkholderiales	1	Betaproteobacteria	1	Proteobacteria	1	Bacteria	1
13673	2	14	0.928571	Bordetella pertussis	NA	1	Bordetella pertussis	1	Bordetella	1	Alcaligenaceae	1	Burkholderiales	1	Betaproteobacteria	1	Proteobacteria	1	Bacteria	1
13674	1	14	0.214286	Peptostreptococcus sp. D1	NA	1	Peptostreptococcus sp. D1	1	Peptostreptococcus	1	Peptostreptococcaceae	1	Clostridiales	1	Clostridia	1	Firmicutes	1	Bacteria	1
13675	1	14	0.285714	Bacillus cereus BAG3O-2	NA	1	Bacillus cereus	1	Bacillus	1	Bacillaceae	1	Bacillales	1	Bacilli	1	Firmicutes	1	Bacteria	1
13676	1	14	0.214286	Bacillus cereus BAG3O-2	NA	1	Bacillus cereus	1	Bacillus	1	Bacillaceae	1	Bacillales	1	Bacilli	1	Firmicutes	1	Bacteria	1
13677	1	14	0.142857	Bacillus cereus VD048	NA	1	Bacillus cereus	1	Bacillus	1	Bacillaceae	1	Bacillales	1	Bacilli	1	Firmicutes	1	Bacteria	1
13678	1	14	0.285714	Brachyspira murdochii DSM 12563	NA	1	Brachyspira murdochii	1	Brachyspira	1	Brachyspiraceae	1	Brachyspirales	1	Spirochaetia	1	Spirochaetes	1	Bacteria	1
13679	1	14	0.785714	Mycobacterium tuberculosis	NA	1	Mycobacterium tuberculosis	1	Mycobacterium	1	Mycobacteriaceae	1	Corynebacteriales	1	Actinobacteria	1	Actinobacteria	1	Bacteria	1
13680	2	14	0.571429	Mycobacterium asiaticum	NA	1	Mycobacterium asiaticum	1	Mycobacterium	1	Mycobacteriaceae	1	Corynebacteriales	1	Actinobacteria	1	Actinobacteria	1	Bacteria	1
13681	1	14	0.428571	Enterobacter hormaechei subsp. steigerwaltii	Enterobacter hormaechei subsp. steigerwaltii	1	Enterobacter hormaechei	1	Enterobacter	1	Enterobacteriaceae	1	Enterobacterales	1	Gammaproteobacteria	1	Proteobacteria	1	Bacteria	1
13682	1	14	0	Enterobacter hormaechei subsp. xiangfangensis	Enterobacter hormaechei subsp. xiangfangensis	1	Enterobacter hormaechei	1	Enterobacter	1	Enterobacteriaceae	1	Enterobacterales	1	Gammaproteobacteria	1	Proteobacteria	1	Bacteria	1
13683	1	14	0.142857	Klebsiella aerogenes	NA	1	Klebsiella aerogenes	1	Klebsiella	1	Enterobacteriaceae	1	Enterobacterales	1	Gammaproteobacteria	1	Proteobacteria	1	Bacteria	1
13684	1	14	0.857143	Klebsiella aerogenes	NA	1	Klebsiella aerogenes	1	Klebsiella	1	Enterobacteriaceae	1	Enterobacterales	1	Gammaproteobacteria	1	Proteobacteria	1	Bacteria	1
13685	1	14	0.428571	Enterobacter hormaechei subsp. xiangfangensis	Enterobacter hormaechei subsp. xiangfangensis	1	Enterobacter hormaechei	1	Enterobacter	1	Enterobacteriaceae	1	Enterobacterales	1	Gammaproteobacteria	1	Proteobacteria	1	Bacteria	1
13686	1	14	0.5	Yersinia pseudotuberculosis	NA	1	Yersinia pseudotuberculosis	1	Yersinia	1	Yersiniaceae	1	Enterobacterales	1	Gammaproteobacteria	1	Proteobacteria	1	Bacteria	1
13687	1	14	0.5	Klebsiella pneumoniae	NA	1	Klebsiella pneumoniae	1	Klebsiella	1	Enterobacteriaceae	1	Enterobacterales	1	Gammaproteobacteria	1	Proteobacteria	1	Bacteria	1
13688	1	14	0.428571	Klebsiella pneumoniae	NA	1	Klebsiella pneumoniae	1	Klebsiella	1	Enterobacteriaceae	1	Enterobacterales	1	Gammaproteobacteria	1	Proteobacteria	1	Bacteria	1
13689	1	14	0.142857	Leptotrichia wadei HMP JCVI SC0208	NA	1	Leptotrichia wadei	1	Leptotrichia	1	Leptotrichiaceae	1	Fusobacteriales	1	Fusobacteriia	1	Fusobacteria	1	Bacteria	1
13690	11	14	0.642857	Mycobacterium tuberculosis TB RSA60, Mycobacterium tuberculosis, Mycobacterium tuberculosis TKK 03 0039, Mycobacterium tuberculosis KT-0027, Mycobacterium tuberculosis TKK 02 0038	NA	1	Mycobacterium tuberculosis	1	Mycobacterium	1	Mycobacteriaceae	1	Corynebacteriales	1	Actinobacteria	1	Actinobacteria	1	Bacteria	1
13691	1	14	0.357143	Lactobacillus kunkeei DSM 12361 = ATCC 700308	NA	1	Lactobacillus kunkeei	1	Lactobacillus	1	Lactobacillaceae	1	Lactobacillales	1	Bacilli	1	Firmicutes	1	Bacteria	1
13692	1	14	0.357143	Lactobacillus paralimentarius DSM 13238 = JCM 10415	NA	1	Lactobacillus paralimentarius	1	Lactobacillus	1	Lactobacillaceae	1	Lactobacillales	1	Bacilli	1	Firmicutes	1	Bacteria	1
13693	1	14	0.285714	Lactobacillus paralimentarius DSM 19674	NA	1	Lactobacillus paralimentarius	1	Lactobacillus	1	Lactobacillaceae	1	Lactobacillales	1	Bacilli	1	Firmicutes	1	Bacteria	1
13694	2	14	0.857143	Pseudomonas aeruginosa BWHPSA038, Pseudomonas aeruginosa BL17	NA	1	Pseudomonas aeruginosa	1	Pseudomonas	1	Pseudomonadaceae	1	Pseudomonadales	1	Gammaproteobacteria	1	Proteobacteria	1	Bacteria	1
13695	2	14	0.785714	Pseudomonas aeruginosa BWHPSA038, Pseudomonas aeruginosa BWH057	NA	1	Pseudomonas aeruginosa	1	Pseudomonas	1	Pseudomonadaceae	1	Pseudomonadales	1	Gammaproteobacteria	1	Proteobacteria	1	Bacteria	1
13696	2	14	0.5	Enterobacter cloacae UCI 23	NA	1	Enterobacter cloacae	1	Enterobacter	1	Enterobacteriaceae	1	Enterobacterales	1	Gammaproteobacteria	1	Proteobacteria	1	Bacteria	1
13697	1	14	0.571429	Klebsiella aerogenes UCI 45	NA	1	Klebsiella aerogenes	1	Klebsiella	1	Enterobacteriaceae	1	Enterobacterales	1	Gammaproteobacteria	1	Proteobacteria	1	Bacteria	1
13698	2	14	0.428571	Lachnospiraceae bacterium ORNL 2UT Ab5152 168	NA	1	Lachnospiraceae bacterium ORNL 2UT Ab5152 168	1	NA	1	Lachnospiraceae	1	Clostridiales	1	Clostridia	1	Firmicutes	1	Bacteria	1
13699	3	14	0.642857	Lachnospiraceae bacterium ORNL 2UT Ab5152 148	NA	1	Lachnospiraceae bacterium ORNL 2UT Ab5152 148	1	NA	1	Lachnospiraceae	1	Clostridiales	1	Clostridia	1	Firmicutes	1	Bacteria	1
13700	1	14	0.285714	Neisseria gonorrhoeae	NA	1	Neisseria gonorrhoeae	1	Neisseria	1	Neisseriaceae	1	Neisseriales	1	Betaproteobacteria	1	Proteobacteria	1	Bacteria	1
13701	2	14	0.214286	human gut metagenome, Lactobacillus sp. DS15 6	NA	1	human gut metagenome, Lactobacillus sp. DS15 6	2	NA, Lactobacillus	>=1	NA, Lactobacillaceae	>=1	NA, Lactobacillales	>=1	NA, Bacilli	>=1	NA, Firmicutes	>=1	NA, Bacteria	>=1
13702	3	14	0.785714	Mycobacterium tuberculosis	NA	1	Mycobacterium tuberculosis	1	Mycobacterium	1	Mycobacteriaceae	1	Corynebacteriales	1	Actinobacteria	1	Actinobacteria	1	Bacteria	1
13703	4	14	0.857143	Mycobacterium tuberculosis	NA	1	Mycobacterium tuberculosis	1	Mycobacterium	1	Mycobacteriaceae	1	Corynebacteriales	1	Actinobacteria	1	Actinobacteria	1	Bacteria	1
13704	2	14	0.714286	Mycobacterium tuberculosis	NA	1	Mycobacterium tuberculosis	1	Mycobacterium	1	Mycobacteriaceae	1	Corynebacteriales	1	Actinobacteria	1	Actinobacteria	1	Bacteria	1
13705	1	14	0.214286	bacterium	NA	1	bacterium	1	NA	1	NA	1	NA	1	NA	1	NA	1	Bacteria	1
13706	1	14	0.357143	bacterium	NA	1	bacterium	1	NA	1	NA	1	NA	1	NA	1	NA	1	Bacteria	1
13707	1	14	0.642857	Klebsiella pneumoniae	NA	1	Klebsiella pneumoniae	1	Klebsiella	1	Enterobacteriaceae	1	Enterobacterales	1	Gammaproteobacteria	1	Proteobacteria	1	Bacteria	1
13708	1	14	0.642857	Klebsiella pneumoniae	NA	1	Klebsiella pneumoniae	1	Klebsiella	1	Enterobacteriaceae	1	Enterobacterales	1	Gammaproteobacteria	1	Proteobacteria	1	Bacteria	1
13709	1	14	0.357143	Yersinia pseudotuberculosis	NA	1	Yersinia pseudotuberculosis	1	Yersinia	1	Yersiniaceae	1	Enterobacterales	1	Gammaproteobacteria	1	Proteobacteria	1	Bacteria	1
13710	3	14	0.357143	Escherichia coli, Shigella boydii, Staphylococcus aureus	NA	1	Escherichia coli, Shigella boydii, Staphylococcus aureus	3	Escherichia, Shigella, Staphylococcus	3	Enterobacteriaceae, Staphylococcaceae	2	Enterobacterales, Bacillales	2	Gammaproteobacteria, Bacilli	2	Proteobacteria, Firmicutes	2	Bacteria	1
13711	1	14	0.642857	Salmonella enterica	NA	1	Salmonella enterica	1	Salmonella	1	Enterobacteriaceae	1	Enterobacterales	1	Gammaproteobacteria	1	Proteobacteria	1	Bacteria	1
13712	1	14	0.357143	Salmonella enterica	NA	1	Salmonella enterica	1	Salmonella	1	Enterobacteriaceae	1	Enterobacterales	1	Gammaproteobacteria	1	Proteobacteria	1	Bacteria	1
13713	8	14	0.642857	Bordetella pertussis STO1-CHOC-0016, Bordetella pertussis CHLA-20, Bordetella pertussis CHLA-26, Bordetella pertussis	NA	1	Bordetella pertussis	1	Bordetella	1	Alcaligenaceae	1	Burkholderiales	1	Betaproteobacteria	1	Proteobacteria	1	Bacteria	1
13714	1	14	0.857143	Rhodococcus sp. 29MFTsu3.1	NA	1	Rhodococcus sp. 29MFTsu3.1	1	Rhodococcus	1	Nocardiaceae	1	Corynebacteriales	1	Actinobacteria	1	Actinobacteria	1	Bacteria	1
13715	3	14	0.642857	Neisseria gonorrhoeae	NA	1	Neisseria gonorrhoeae	1	Neisseria	1	Neisseriaceae	1	Neisseriales	1	Betaproteobacteria	1	Proteobacteria	1	Bacteria	1
13716	10	14	0.5	Klebsiella pneumoniae BWH 36, Klebsiella pneumoniae, Klebsiella pneumoniae CHS 63, Klebsiella pneumoniae UCI 38, Klebsiella pneumoniae CHS 28, Klebsiella pneumoniae CHS 65, Klebsiella pneumoniae CHS 36	NA	1	Klebsiella pneumoniae	1	Klebsiella	1	Enterobacteriaceae	1	Enterobacterales	1	Gammaproteobacteria	1	Proteobacteria	1	Bacteria	1
13717	1	14	0.5	Lachnospiraceae bacterium 3 1 57FAA CT1	NA	1	Lachnospiraceae bacterium 3 1 57FAA CT1	1	NA	1	Lachnospiraceae	1	Clostridiales	1	Clostridia	1	Firmicutes	1	Bacteria	1
13718	1	14	0.214286	Lachnospiraceae bacterium 3 1 57FAA CT1	NA	1	Lachnospiraceae bacterium 3 1 57FAA CT1	1	NA	1	Lachnospiraceae	1	Clostridiales	1	Clostridia	1	Firmicutes	1	Bacteria	1
13719	1	14	0.5	Zooshikella sp. S2.1	NA	1	Zooshikella sp. S2.1	1	Zooshikella	1	Hahellaceae	1	Oceanospirillales	1	Gammaproteobacteria	1	Proteobacteria	1	Bacteria	1
13720	1	14	0.642857	Salmonella enterica	NA	1	Salmonella enterica	1	Salmonella	1	Enterobacteriaceae	1	Enterobacterales	1	Gammaproteobacteria	1	Proteobacteria	1	Bacteria	1
13721	13	14	0.357143	Escherichia coli	NA	1	Escherichia coli	1	Escherichia	1	Enterobacteriaceae	1	Enterobacterales	1	Gammaproteobacteria	1	Proteobacteria	1	Bacteria	1
13722	1	14	0.428571	Salmonella enterica	NA	1	Salmonella enterica	1	Salmonella	1	Enterobacteriaceae	1	Enterobacterales	1	Gammaproteobacteria	1	Proteobacteria	1	Bacteria	1
13723	1	14	0.142857	Clostridioides difficile	NA	1	Clostridioides difficile	1	Clostridioides	1	Peptostreptococcaceae	1	Clostridiales	1	Clostridia	1	Firmicutes	1	Bacteria	1
13724	1	14	0.428571	Acinetobacter sp. ANC 3789	NA	1	Acinetobacter sp. ANC 3789	1	Acinetobacter	1	Moraxellaceae	1	Pseudomonadales	1	Gammaproteobacteria	1	Proteobacteria	1	Bacteria	1
13725	1	14	0.642857	Acinetobacter sp. ANC 3789	NA	1	Acinetobacter sp. ANC 3789	1	Acinetobacter	1	Moraxellaceae	1	Pseudomonadales	1	Gammaproteobacteria	1	Proteobacteria	1	Bacteria	1
13726	3	14	0.357143	Shigella sonnei	NA	1	Shigella sonnei	1	Shigella	1	Enterobacteriaceae	1	Enterobacterales	1	Gammaproteobacteria	1	Proteobacteria	1	Bacteria	1
13727	1	14	0.142857	Aerococcus urinae	NA	1	Aerococcus urinae	1	Aerococcus	1	Aerococcaceae	1	Lactobacillales	1	Bacilli	1	Firmicutes	1	Bacteria	1
13728	1	14	0.571429	Klebsiella pneumoniae	NA	1	Klebsiella pneumoniae	1	Klebsiella	1	Enterobacteriaceae	1	Enterobacterales	1	Gammaproteobacteria	1	Proteobacteria	1	Bacteria	1
13729	3	14	0.142857	Clostridioides difficile	NA	1	Clostridioides difficile	1	Clostridioides	1	Peptostreptococcaceae	1	Clostridiales	1	Clostridia	1	Firmicutes	1	Bacteria	1
13730	2	14	0.0714286	Clostridioides difficile	NA	1	Clostridioides difficile	1	Clostridioides	1	Peptostreptococcaceae	1	Clostridiales	1	Clostridia	1	Firmicutes	1	Bacteria	1
13731	2	14	0.214286	Clostridioides difficile	NA	1	Clostridioides difficile	1	Clostridioides	1	Peptostreptococcaceae	1	Clostridiales	1	Clostridia	1	Firmicutes	1	Bacteria	1
13732	4	14	0.357143	Clostridioides difficile	NA	1	Clostridioides difficile	1	Clostridioides	1	Peptostreptococcaceae	1	Clostridiales	1	Clostridia	1	Firmicutes	1	Bacteria	1
13733	1	14	0.285714	Clostridioides difficile	NA	1	Clostridioides difficile	1	Clostridioides	1	Peptostreptococcaceae	1	Clostridiales	1	Clostridia	1	Firmicutes	1	Bacteria	1
13734	1	14	0.285714	Clostridioides difficile	NA	1	Clostridioides difficile	1	Clostridioides	1	Peptostreptococcaceae	1	Clostridiales	1	Clostridia	1	Firmicutes	1	Bacteria	1
13735	1	14	0.285714	Clostridioides difficile	NA	1	Clostridioides difficile	1	Clostridioides	1	Peptostreptococcaceae	1	Clostridiales	1	Clostridia	1	Firmicutes	1	Bacteria	1
13736	1	14	0.214286	Clostridioides difficile	NA	1	Clostridioides difficile	1	Clostridioides	1	Peptostreptococcaceae	1	Clostridiales	1	Clostridia	1	Firmicutes	1	Bacteria	1
13737	1	14	0.642857	Salmonella enterica subsp. enterica serovar Typhimurium	Salmonella enterica subsp. enterica	1	Salmonella enterica	1	Salmonella	1	Enterobacteriaceae	1	Enterobacterales	1	Gammaproteobacteria	1	Proteobacteria	1	Bacteria	1
13738	1	14	0.142857	Clostridioides difficile	NA	1	Clostridioides difficile	1	Clostridioides	1	Peptostreptococcaceae	1	Clostridiales	1	Clostridia	1	Firmicutes	1	Bacteria	1
13739	2	14	0.428571	Salmonella enterica	NA	1	Salmonella enterica	1	Salmonella	1	Enterobacteriaceae	1	Enterobacterales	1	Gammaproteobacteria	1	Proteobacteria	1	Bacteria	1
13740	1	14	0.785714	Enterobacter asburiae	NA	1	Enterobacter asburiae	1	Enterobacter	1	Enterobacteriaceae	1	Enterobacterales	1	Gammaproteobacteria	1	Proteobacteria	1	Bacteria	1
13741	1	14	0.357143	Bacillus cereus HuB4-4	NA	1	Bacillus cereus	1	Bacillus	1	Bacillaceae	1	Bacillales	1	Bacilli	1	Firmicutes	1	Bacteria	1
13742	1	14	0.142857	Bacillus cereus BMG1.7	NA	1	Bacillus cereus	1	Bacillus	1	Bacillaceae	1	Bacillales	1	Bacilli	1	Firmicutes	1	Bacteria	1
13743	1	14	0.285714	Bacillus cereus BAG6O-1	NA	1	Bacillus cereus	1	Bacillus	1	Bacillaceae	1	Bacillales	1	Bacilli	1	Firmicutes	1	Bacteria	1
13744	1	14	0.285714	Clostridioides difficile	NA	1	Clostridioides difficile	1	Clostridioides	1	Peptostreptococcaceae	1	Clostridiales	1	Clostridia	1	Firmicutes	1	Bacteria	1
13745	1	14	0.142857	Clostridioides difficile	NA	1	Clostridioides difficile	1	Clostridioides	1	Peptostreptococcaceae	1	Clostridiales	1	Clostridia	1	Firmicutes	1	Bacteria	1
13746	2	14	0.285714	Clostridioides difficile	NA	1	Clostridioides difficile	1	Clostridioides	1	Peptostreptococcaceae	1	Clostridiales	1	Clostridia	1	Firmicutes	1	Bacteria	1
13747	1	14	0.571429	Simonsiella muelleri ATCC 29453	NA	1	Simonsiella muelleri	1	Simonsiella	1	Neisseriaceae	1	Neisseriales	1	Betaproteobacteria	1	Proteobacteria	1	Bacteria	1
13748	1	14	0.428571	Bacillus cereus G9241	NA	1	Bacillus cereus	1	Bacillus	1	Bacillaceae	1	Bacillales	1	Bacilli	1	Firmicutes	1	Bacteria	1
13749	1	14	0.357143	Bacillus cereus G9241	NA	1	Bacillus cereus	1	Bacillus	1	Bacillaceae	1	Bacillales	1	Bacilli	1	Firmicutes	1	Bacteria	1
13750	1	14	0.642857	Salmonella enterica	NA	1	Salmonella enterica	1	Salmonella	1	Enterobacteriaceae	1	Enterobacterales	1	Gammaproteobacteria	1	Proteobacteria	1	Bacteria	1
13751	2	14	0.714286	Salmonella enterica subsp. enterica serovar Schwarzengrund, Salmonella enterica	Salmonella enterica subsp. enterica, NA	>=1	Salmonella enterica	1	Salmonella	1	Enterobacteriaceae	1	Enterobacterales	1	Gammaproteobacteria	1	Proteobacteria	1	Bacteria	1
13752	1	14	0.214286	Treponema denticola SP32	NA	1	Treponema denticola	1	Treponema	1	Spirochaetaceae	1	Spirochaetales	1	Spirochaetia	1	Spirochaetes	1	Bacteria	1
13753	4	14	0.357143	Salmonella enterica, Salmonella enterica subsp. enterica serovar Minnesota, Salmonella enterica subsp. enterica serovar Muenster, Salmonella enterica subsp. enterica serovar Give	NA, Salmonella enterica subsp. enterica	>=1	Salmonella enterica	1	Salmonella	1	Enterobacteriaceae	1	Enterobacterales	1	Gammaproteobacteria	1	Proteobacteria	1	Bacteria	1
13754	1	14	0.285714	Leptotrichia wadei HMP JCVI SC0192	NA	1	Leptotrichia wadei	1	Leptotrichia	1	Leptotrichiaceae	1	Fusobacteriales	1	Fusobacteriia	1	Fusobacteria	1	Bacteria	1
13755	1	14	0.142857	Staphylococcus aureus	NA	1	Staphylococcus aureus	1	Staphylococcus	1	Staphylococcaceae	1	Bacillales	1	Bacilli	1	Firmicutes	1	Bacteria	1
13756	1	14	0.642857	Pseudomonas aeruginosa BWHPSA027	NA	1	Pseudomonas aeruginosa	1	Pseudomonas	1	Pseudomonadaceae	1	Pseudomonadales	1	Gammaproteobacteria	1	Proteobacteria	1	Bacteria	1
13757	6	14	0.357143	Yersinia pseudotuberculosis, Yersinia pseudotuberculosis YPIII	NA	1	Yersinia pseudotuberculosis	1	Yersinia	1	Yersiniaceae	1	Enterobacterales	1	Gammaproteobacteria	1	Proteobacteria	1	Bacteria	1
13758	1	14	0.714286	Salmonella enterica subsp. enterica serovar Heidelberg	Salmonella enterica subsp. enterica	1	Salmonella enterica	1	Salmonella	1	Enterobacteriaceae	1	Enterobacterales	1	Gammaproteobacteria	1	Proteobacteria	1	Bacteria	1
13759	1	14	0.571429	human gut metagenome	NA	1	human gut metagenome	1	NA	1	NA	1	NA	1	NA	1	NA	1	NA	1
13760	1	14	0.714286	Mycobacterium tuberculosis	NA	1	Mycobacterium tuberculosis	1	Mycobacterium	1	Mycobacteriaceae	1	Corynebacteriales	1	Actinobacteria	1	Actinobacteria	1	Bacteria	1
13761	1	14	0.785714	Pseudomonas aeruginosa	NA	1	Pseudomonas aeruginosa	1	Pseudomonas	1	Pseudomonadaceae	1	Pseudomonadales	1	Gammaproteobacteria	1	Proteobacteria	1	Bacteria	1
13762	1	14	0.714286	Pseudomonas aeruginosa	NA	1	Pseudomonas aeruginosa	1	Pseudomonas	1	Pseudomonadaceae	1	Pseudomonadales	1	Gammaproteobacteria	1	Proteobacteria	1	Bacteria	1
13763	2	14	0.571429	Mycobacterium tuberculosis	NA	1	Mycobacterium tuberculosis	1	Mycobacterium	1	Mycobacteriaceae	1	Corynebacteriales	1	Actinobacteria	1	Actinobacteria	1	Bacteria	1
13764	1	14	0.642857	Mycobacterium tuberculosis	NA	1	Mycobacterium tuberculosis	1	Mycobacterium	1	Mycobacteriaceae	1	Corynebacteriales	1	Actinobacteria	1	Actinobacteria	1	Bacteria	1
13765	1	14	0.214286	Listeria monocytogenes	NA	1	Listeria monocytogenes	1	Listeria	1	Listeriaceae	1	Bacillales	1	Bacilli	1	Firmicutes	1	Bacteria	1
13766	24	14	0	Campylobacter jejuni	NA	1	Campylobacter jejuni	1	Campylobacter	1	Campylobacteraceae	1	Campylobacterales	1	Epsilonproteobacteria	1	Proteobacteria	1	Bacteria	1
13767	5	14	0.714286	Mycobacterium tuberculosis MAL020201, Mycobacterium tuberculosis	NA	1	Mycobacterium tuberculosis	1	Mycobacterium	1	Mycobacteriaceae	1	Corynebacteriales	1	Actinobacteria	1	Actinobacteria	1	Bacteria	1
13768	1	14	0.714286	Salmonella enterica	NA	1	Salmonella enterica	1	Salmonella	1	Enterobacteriaceae	1	Enterobacterales	1	Gammaproteobacteria	1	Proteobacteria	1	Bacteria	1
13769	1	14	0.714286	Salmonella enterica subsp. enterica serovar Waycross	Salmonella enterica subsp. enterica	1	Salmonella enterica	1	Salmonella	1	Enterobacteriaceae	1	Enterobacterales	1	Gammaproteobacteria	1	Proteobacteria	1	Bacteria	1
13770	1	14	0.5	Proteus mirabilis	NA	1	Proteus mirabilis	1	Proteus	1	Morganellaceae	1	Enterobacterales	1	Gammaproteobacteria	1	Proteobacteria	1	Bacteria	1
13771	1	14	0.214286	Enterococcus faecalis	NA	1	Enterococcus faecalis	1	Enterococcus	1	Enterococcaceae	1	Lactobacillales	1	Bacilli	1	Firmicutes	1	Bacteria	1
13772	1	14	0.5	Bacteroides uniformis	NA	1	Bacteroides uniformis	1	Bacteroides	1	Bacteroidaceae	1	Bacteroidales	1	Bacteroidia	1	Bacteroidetes	1	Bacteria	1
13773	1	14	0.714286	Bordetella pertussis	NA	1	Bordetella pertussis	1	Bordetella	1	Alcaligenaceae	1	Burkholderiales	1	Betaproteobacteria	1	Proteobacteria	1	Bacteria	1
13774	1	14	0.357143	Helcococcus sueciensis DSM 17243	NA	1	Helcococcus sueciensis	1	Helcococcus	1	Peptoniphilaceae	1	Tissierellales	1	Tissierellia	1	Firmicutes	1	Bacteria	1
13775	1	14	0.214286	Campylobacter jejuni	NA	1	Campylobacter jejuni	1	Campylobacter	1	Campylobacteraceae	1	Campylobacterales	1	Epsilonproteobacteria	1	Proteobacteria	1	Bacteria	1
13776	1	14	0.714286	human gut metagenome	NA	1	human gut metagenome	1	NA	1	NA	1	NA	1	NA	1	NA	1	NA	1
13777	1	14	0.785714	Salmonella enterica subsp. enterica	Salmonella enterica subsp. enterica	1	Salmonella enterica	1	Salmonella	1	Enterobacteriaceae	1	Enterobacterales	1	Gammaproteobacteria	1	Proteobacteria	1	Bacteria	1
13778	1	14	0.142857	Staphylococcus aureus	NA	1	Staphylococcus aureus	1	Staphylococcus	1	Staphylococcaceae	1	Bacillales	1	Bacilli	1	Firmicutes	1	Bacteria	1
13779	2	14	0.428571	Staphylococcus aureus	NA	1	Staphylococcus aureus	1	Staphylococcus	1	Staphylococcaceae	1	Bacillales	1	Bacilli	1	Firmicutes	1	Bacteria	1
13780	1	14	0.285714	Salmonella enterica subsp. enterica serovar Newport	Salmonella enterica subsp. enterica	1	Salmonella enterica	1	Salmonella	1	Enterobacteriaceae	1	Enterobacterales	1	Gammaproteobacteria	1	Proteobacteria	1	Bacteria	1
13781	1	14	0.857143	Enterobacter sp. MGH 10	NA	1	Enterobacter sp. MGH 10	1	Enterobacter	1	Enterobacteriaceae	1	Enterobacterales	1	Gammaproteobacteria	1	Proteobacteria	1	Bacteria	1
13782	1	14	0.142857	Fusobacterium nucleatum CTI-6	NA	1	Fusobacterium nucleatum	1	Fusobacterium	1	Fusobacteriaceae	1	Fusobacteriales	1	Fusobacteriia	1	Fusobacteria	1	Bacteria	1
13783	1	14	0.285714	Enterococcus sp. EnGen0154	NA	1	Enterococcus sp. EnGen0154	1	Enterococcus	1	Enterococcaceae	1	Lactobacillales	1	Bacilli	1	Firmicutes	1	Bacteria	1
13784	1	14	0.642857	Listeria monocytogenes	NA	1	Listeria monocytogenes	1	Listeria	1	Listeriaceae	1	Bacillales	1	Bacilli	1	Firmicutes	1	Bacteria	1
13785	1	14	0.214286	Salmonella enterica	NA	1	Salmonella enterica	1	Salmonella	1	Enterobacteriaceae	1	Enterobacterales	1	Gammaproteobacteria	1	Proteobacteria	1	Bacteria	1
13786	15	14	0.5	Salmonella enterica, Salmonella enterica subsp. enterica, Salmonella enterica subsp. enterica serovar Typhimurium, Salmonella sp., Salmonella enterica subsp. enterica serovar Heidelberg	NA, Salmonella enterica subsp. enterica	>=1	Salmonella enterica, Salmonella sp.	2	Salmonella	1	Enterobacteriaceae	1	Enterobacterales	1	Gammaproteobacteria	1	Proteobacteria	1	Bacteria	1
13787	1	14	0.928571	Salmonella enterica subsp. enterica	Salmonella enterica subsp. enterica	1	Salmonella enterica	1	Salmonella	1	Enterobacteriaceae	1	Enterobacterales	1	Gammaproteobacteria	1	Proteobacteria	1	Bacteria	1
13788	5	14	0.714286	Escherichia coli, Salmonella enterica subsp. enterica serovar Enteritidis	NA, Salmonella enterica subsp. enterica	>=1	Escherichia coli, Salmonella enterica	2	Escherichia, Salmonella	2	Enterobacteriaceae	1	Enterobacterales	1	Gammaproteobacteria	1	Proteobacteria	1	Bacteria	1
13789	3	14	0.571429	Mycobacterium tuberculosis variant bovis, Mycobacterium tuberculosis	NA	1	Mycobacterium tuberculosis	1	Mycobacterium	1	Mycobacteriaceae	1	Corynebacteriales	1	Actinobacteria	1	Actinobacteria	1	Bacteria	1
13790	1	14	0.214286	Salmonella enterica	NA	1	Salmonella enterica	1	Salmonella	1	Enterobacteriaceae	1	Enterobacterales	1	Gammaproteobacteria	1	Proteobacteria	1	Bacteria	1
13791	1	14	0.642857	Serratia marcescens	NA	1	Serratia marcescens	1	Serratia	1	Yersiniaceae	1	Enterobacterales	1	Gammaproteobacteria	1	Proteobacteria	1	Bacteria	1
13792	1	14	0.714286	Serratia marcescens	NA	1	Serratia marcescens	1	Serratia	1	Yersiniaceae	1	Enterobacterales	1	Gammaproteobacteria	1	Proteobacteria	1	Bacteria	1
13793	1	14	0.357143	Enterococcus faecalis	NA	1	Enterococcus faecalis	1	Enterococcus	1	Enterococcaceae	1	Lactobacillales	1	Bacilli	1	Firmicutes	1	Bacteria	1
13794	1	14	0.428571	human oral metagenome	NA	1	human oral metagenome	1	NA	1	NA	1	NA	1	NA	1	NA	1	NA	1
13795	1	14	0.857143	human oral metagenome	NA	1	human oral metagenome	1	NA	1	NA	1	NA	1	NA	1	NA	1	NA	1
13796	3	14	0.214286	Clostridioides difficile	NA	1	Clostridioides difficile	1	Clostridioides	1	Peptostreptococcaceae	1	Clostridiales	1	Clostridia	1	Firmicutes	1	Bacteria	1
13797	1	14	0.714286	Burkholderia pseudomallei MSHR4299	NA	1	Burkholderia pseudomallei	1	Burkholderia	1	Burkholderiaceae	1	Burkholderiales	1	Betaproteobacteria	1	Proteobacteria	1	Bacteria	1
13798	1	14	0.142857	Campylobacter coli	NA	1	Campylobacter coli	1	Campylobacter	1	Campylobacteraceae	1	Campylobacterales	1	Epsilonproteobacteria	1	Proteobacteria	1	Bacteria	1
13799	1	14	0.214286	Streptococcus pyogenes	NA	1	Streptococcus pyogenes	1	Streptococcus	1	Streptococcaceae	1	Lactobacillales	1	Bacilli	1	Firmicutes	1	Bacteria	1
13800	1	14	0.5	Serratia marcescens	NA	1	Serratia marcescens	1	Serratia	1	Yersiniaceae	1	Enterobacterales	1	Gammaproteobacteria	1	Proteobacteria	1	Bacteria	1
13801	1	14	0	Acinetobacter pittii ANC 4050	NA	1	Acinetobacter pittii	1	Acinetobacter	1	Moraxellaceae	1	Pseudomonadales	1	Gammaproteobacteria	1	Proteobacteria	1	Bacteria	1
13802	1	14	0.5	Acinetobacter calcoaceticus ANC 3811	NA	1	Acinetobacter calcoaceticus	1	Acinetobacter	1	Moraxellaceae	1	Pseudomonadales	1	Gammaproteobacteria	1	Proteobacteria	1	Bacteria	1
13803	2	14	0.285714	Staphylococcus aureus	NA	1	Staphylococcus aureus	1	Staphylococcus	1	Staphylococcaceae	1	Bacillales	1	Bacilli	1	Firmicutes	1	Bacteria	1
13804	1	14	0.5	Yersinia pestis	NA	1	Yersinia pestis	1	Yersinia	1	Yersiniaceae	1	Enterobacterales	1	Gammaproteobacteria	1	Proteobacteria	1	Bacteria	1
13805	2	14	0.142857	Enterococcus faecalis	NA	1	Enterococcus faecalis	1	Enterococcus	1	Enterococcaceae	1	Lactobacillales	1	Bacilli	1	Firmicutes	1	Bacteria	1
13806	1	14	0.571429	Corynebacterium pyruviciproducens ATCC BAA-1742	NA	1	Corynebacterium pyruviciproducens	1	Corynebacterium	1	Corynebacteriaceae	1	Corynebacteriales	1	Actinobacteria	1	Actinobacteria	1	Bacteria	1
13807	1	14	0.428571	Bacteroides sp. HPS0048	NA	1	Bacteroides sp. HPS0048	1	Bacteroides	1	Bacteroidaceae	1	Bacteroidales	1	Bacteroidia	1	Bacteroidetes	1	Bacteria	1
13808	2	14	0.214286	Clostridioides difficile	NA	1	Clostridioides difficile	1	Clostridioides	1	Peptostreptococcaceae	1	Clostridiales	1	Clostridia	1	Firmicutes	1	Bacteria	1
13809	1	14	0.285714	Bacillus thuringiensis serovar kurstaki	NA	1	Bacillus thuringiensis	1	Bacillus	1	Bacillaceae	1	Bacillales	1	Bacilli	1	Firmicutes	1	Bacteria	1
13810	2	14	0.285714	Shigella sonnei	NA	1	Shigella sonnei	1	Shigella	1	Enterobacteriaceae	1	Enterobacterales	1	Gammaproteobacteria	1	Proteobacteria	1	Bacteria	1
13811	1	14	0.0714286	Clostridioides difficile	NA	1	Clostridioides difficile	1	Clostridioides	1	Peptostreptococcaceae	1	Clostridiales	1	Clostridia	1	Firmicutes	1	Bacteria	1
13812	1	14	0.428571	Clostridioides difficile	NA	1	Clostridioides difficile	1	Clostridioides	1	Peptostreptococcaceae	1	Clostridiales	1	Clostridia	1	Firmicutes	1	Bacteria	1
13813	2	14	0	Clostridioides difficile	NA	1	Clostridioides difficile	1	Clostridioides	1	Peptostreptococcaceae	1	Clostridiales	1	Clostridia	1	Firmicutes	1	Bacteria	1
13814	1	14	0.0714286	Clostridioides difficile	NA	1	Clostridioides difficile	1	Clostridioides	1	Peptostreptococcaceae	1	Clostridiales	1	Clostridia	1	Firmicutes	1	Bacteria	1
13815	1	14	0.642857	Salmonella enterica subsp. enterica	Salmonella enterica subsp. enterica	1	Salmonella enterica	1	Salmonella	1	Enterobacteriaceae	1	Enterobacterales	1	Gammaproteobacteria	1	Proteobacteria	1	Bacteria	1
13816	1	14	0.5	Salmonella enterica subsp. enterica serovar Muenchen	Salmonella enterica subsp. enterica	1	Salmonella enterica	1	Salmonella	1	Enterobacteriaceae	1	Enterobacterales	1	Gammaproteobacteria	1	Proteobacteria	1	Bacteria	1
13817	1	14	0.214286	Enterococcus sp. 10F3 DIV0382	NA	1	Enterococcus sp. 10F3 DIV0382	1	Enterococcus	1	Enterococcaceae	1	Lactobacillales	1	Bacilli	1	Firmicutes	1	Bacteria	1
13818	1	14	0.285714	Enterococcus avium ATCC 14025	NA	1	Enterococcus avium	1	Enterococcus	1	Enterococcaceae	1	Lactobacillales	1	Bacilli	1	Firmicutes	1	Bacteria	1
13819	1	14	0.428571	Alloiococcus otitis ATCC 51267	NA	1	Alloiococcus otitis	1	Alloiococcus	1	Carnobacteriaceae	1	Lactobacillales	1	Bacilli	1	Firmicutes	1	Bacteria	1
13820	1	14	0.857143	Salmonella enterica	NA	1	Salmonella enterica	1	Salmonella	1	Enterobacteriaceae	1	Enterobacterales	1	Gammaproteobacteria	1	Proteobacteria	1	Bacteria	1
13821	1	14	0.642857	Pseudomonas sp. GM67	NA	1	Pseudomonas sp. GM67	1	Pseudomonas	1	Pseudomonadaceae	1	Pseudomonadales	1	Gammaproteobacteria	1	Proteobacteria	1	Bacteria	1
13822	1	14	0.357143	Escherichia coli	NA	1	Escherichia coli	1	Escherichia	1	Enterobacteriaceae	1	Enterobacterales	1	Gammaproteobacteria	1	Proteobacteria	1	Bacteria	1
13823	1	14	0.357143	Sphingobacterium lactis	NA	1	Sphingobacterium lactis	1	Sphingobacterium	1	Sphingobacteriaceae	1	Sphingobacteriales	1	Sphingobacteriia	1	Bacteroidetes	1	Bacteria	1
13824	1	14	0.142857	Staphylococcus aureus	NA	1	Staphylococcus aureus	1	Staphylococcus	1	Staphylococcaceae	1	Bacillales	1	Bacilli	1	Firmicutes	1	Bacteria	1
13825	2	14	0	Staphylococcus aureus	NA	1	Staphylococcus aureus	1	Staphylococcus	1	Staphylococcaceae	1	Bacillales	1	Bacilli	1	Firmicutes	1	Bacteria	1
13826	1	14	0.5	Aggregatibacter aphrophilus	NA	1	Aggregatibacter aphrophilus	1	Aggregatibacter	1	Pasteurellaceae	1	Pasteurellales	1	Gammaproteobacteria	1	Proteobacteria	1	Bacteria	1
13827	1	14	0.214286	Methanosarcina sp. DSM 11855	NA	1	Methanosarcina sp. DSM 11855	1	Methanosarcina	1	Methanosarcinaceae	1	Methanosarcinales	1	Methanomicrobia	1	Euryarchaeota	1	Archaea	1
13828	1	14	0.285714	Aminicenantes bacterium SCGC AAA252-A02	NA	1	Aminicenantes bacterium SCGC AAA252-A02	1	NA	1	NA	1	NA	1	NA	1	Candidatus Aminicenantes	1	Bacteria	1
13829	1	14	0.571429	Saccharomonospora azurea NA-128	NA	1	Saccharomonospora azurea	1	Saccharomonospora	1	Pseudonocardiaceae	1	Pseudonocardiales	1	Actinobacteria	1	Actinobacteria	1	Bacteria	1
13830	2	14	0.0714286	Thermoanaerobacterium thermosaccharolyticum M0795	NA	1	Thermoanaerobacterium thermosaccharolyticum	1	Thermoanaerobacterium	1	Thermoanaerobacterales Family III. Incertae Sedis	1	Thermoanaerobacterales	1	Clostridia	1	Firmicutes	1	Bacteria	1
13831	1	14	0.571429	Holophaga foetida DSM 6591	NA	1	Holophaga foetida	1	Holophaga	1	Holophagaceae	1	Holophagales	1	Holophagae	1	Acidobacteria	1	Bacteria	1
13832	1	14	0.5	Bacillus cereus BAG3X2-1	NA	1	Bacillus cereus	1	Bacillus	1	Bacillaceae	1	Bacillales	1	Bacilli	1	Firmicutes	1	Bacteria	1
13833	1	14	0.214286	Bacillus cereus BAG1X2-2	NA	1	Bacillus cereus	1	Bacillus	1	Bacillaceae	1	Bacillales	1	Bacilli	1	Firmicutes	1	Bacteria	1
13834	1	14	0.428571	Salmonella enterica subsp. enterica serovar Enteritidis	Salmonella enterica subsp. enterica	1	Salmonella enterica	1	Salmonella	1	Enterobacteriaceae	1	Enterobacterales	1	Gammaproteobacteria	1	Proteobacteria	1	Bacteria	1
13835	1	14	0.785714	Mycobacteroides abscessus	NA	1	Mycobacteroides abscessus	1	Mycobacteroides	1	Mycobacteriaceae	1	Corynebacteriales	1	Actinobacteria	1	Actinobacteria	1	Bacteria	1
13836	1	14	0.714286	Mycobacteroides abscessus	NA	1	Mycobacteroides abscessus	1	Mycobacteroides	1	Mycobacteriaceae	1	Corynebacteriales	1	Actinobacteria	1	Actinobacteria	1	Bacteria	1
13837	1	14	0.857143	Mycobacterium gordonae	NA	1	Mycobacterium gordonae	1	Mycobacterium	1	Mycobacteriaceae	1	Corynebacteriales	1	Actinobacteria	1	Actinobacteria	1	Bacteria	1
13838	2	14	0.285714	Clostridioides difficile	NA	1	Clostridioides difficile	1	Clostridioides	1	Peptostreptococcaceae	1	Clostridiales	1	Clostridia	1	Firmicutes	1	Bacteria	1
13839	2	14	0.357143	Clostridioides difficile	NA	1	Clostridioides difficile	1	Clostridioides	1	Peptostreptococcaceae	1	Clostridiales	1	Clostridia	1	Firmicutes	1	Bacteria	1
13840	1	14	0.214286	Clostridioides difficile	NA	1	Clostridioides difficile	1	Clostridioides	1	Peptostreptococcaceae	1	Clostridiales	1	Clostridia	1	Firmicutes	1	Bacteria	1
13841	1	14	0.857143	Mycobacterium sp. E2497	NA	1	Mycobacterium sp. E2497	1	Mycobacterium	1	Mycobacteriaceae	1	Corynebacteriales	1	Actinobacteria	1	Actinobacteria	1	Bacteria	1
13842	2	14	0.5	Mycobacterium sp. E3305	NA	1	Mycobacterium sp. E3305	1	Mycobacterium	1	Mycobacteriaceae	1	Corynebacteriales	1	Actinobacteria	1	Actinobacteria	1	Bacteria	1
13843	1	14	0.571429	Mycobacterium sp. 1482292.6	NA	1	Mycobacterium sp. 1482292.6	1	Mycobacterium	1	Mycobacteriaceae	1	Corynebacteriales	1	Actinobacteria	1	Actinobacteria	1	Bacteria	1
13844	2	14	0.714286	Klebsiella aerogenes	NA	1	Klebsiella aerogenes	1	Klebsiella	1	Enterobacteriaceae	1	Enterobacterales	1	Gammaproteobacteria	1	Proteobacteria	1	Bacteria	1
13845	2	14	0.714286	Enterobacter roggenkampii	NA	1	Enterobacter roggenkampii	1	Enterobacter	1	Enterobacteriaceae	1	Enterobacterales	1	Gammaproteobacteria	1	Proteobacteria	1	Bacteria	1
13846	2	14	0.642857	Enterobacter cloacae	NA	1	Enterobacter cloacae	1	Enterobacter	1	Enterobacteriaceae	1	Enterobacterales	1	Gammaproteobacteria	1	Proteobacteria	1	Bacteria	1
13847	28	14	0.428571	Escherichia coli, Shigella flexneri, Shigella sonnei	NA	1	Escherichia coli, Shigella flexneri, Shigella sonnei	3	Escherichia, Shigella	2	Enterobacteriaceae	1	Enterobacterales	1	Gammaproteobacteria	1	Proteobacteria	1	Bacteria	1
13848	2	14	0.642857	Enterobacter roggenkampii	NA	1	Enterobacter roggenkampii	1	Enterobacter	1	Enterobacteriaceae	1	Enterobacterales	1	Gammaproteobacteria	1	Proteobacteria	1	Bacteria	1
13849	1	14	0.714286	Enterobacter hormaechei subsp. xiangfangensis	Enterobacter hormaechei subsp. xiangfangensis	1	Enterobacter hormaechei	1	Enterobacter	1	Enterobacteriaceae	1	Enterobacterales	1	Gammaproteobacteria	1	Proteobacteria	1	Bacteria	1
13850	2	14	0.5	Aeromonas hydrophila	NA	1	Aeromonas hydrophila	1	Aeromonas	1	Aeromonadaceae	1	Aeromonadales	1	Gammaproteobacteria	1	Proteobacteria	1	Bacteria	1
13851	1	14	0.428571	Haemophilus influenzae Rd KW20	NA	1	Haemophilus influenzae	1	Haemophilus	1	Pasteurellaceae	1	Pasteurellales	1	Gammaproteobacteria	1	Proteobacteria	1	Bacteria	1
13852	1	14	0.214286	Bacillus thuringiensis	NA	1	Bacillus thuringiensis	1	Bacillus	1	Bacillaceae	1	Bacillales	1	Bacilli	1	Firmicutes	1	Bacteria	1
13853	1	14	0.571429	Salmonella enterica	NA	1	Salmonella enterica	1	Salmonella	1	Enterobacteriaceae	1	Enterobacterales	1	Gammaproteobacteria	1	Proteobacteria	1	Bacteria	1
13854	1	14	0.785714	Rhodopseudomonas palustris	NA	1	Rhodopseudomonas palustris	1	Rhodopseudomonas	1	Bradyrhizobiaceae	1	Rhizobiales	1	Alphaproteobacteria	1	Proteobacteria	1	Bacteria	1
13855	1	14	0.642857	Salmonella enterica subsp. enterica serovar Schwarzengrund	Salmonella enterica subsp. enterica	1	Salmonella enterica	1	Salmonella	1	Enterobacteriaceae	1	Enterobacterales	1	Gammaproteobacteria	1	Proteobacteria	1	Bacteria	1
13856	1	14	0.642857	Burkholderia multivorans	NA	1	Burkholderia multivorans	1	Burkholderia	1	Burkholderiaceae	1	Burkholderiales	1	Betaproteobacteria	1	Proteobacteria	1	Bacteria	1
13857	1	14	0.571429	Burkholderia multivorans	NA	1	Burkholderia multivorans	1	Burkholderia	1	Burkholderiaceae	1	Burkholderiales	1	Betaproteobacteria	1	Proteobacteria	1	Bacteria	1
13858	1	14	0.785714	Klebsiella pneumoniae CHS 56	NA	1	Klebsiella pneumoniae	1	Klebsiella	1	Enterobacteriaceae	1	Enterobacterales	1	Gammaproteobacteria	1	Proteobacteria	1	Bacteria	1
13859	1	14	0.214286	Streptococcus pyogenes	NA	1	Streptococcus pyogenes	1	Streptococcus	1	Streptococcaceae	1	Lactobacillales	1	Bacilli	1	Firmicutes	1	Bacteria	1
13860	25	14	0.5	Streptococcus pyogenes	NA	1	Streptococcus pyogenes	1	Streptococcus	1	Streptococcaceae	1	Lactobacillales	1	Bacilli	1	Firmicutes	1	Bacteria	1
13861	11	14	0.428571	Staphylococcus aureus	NA	1	Staphylococcus aureus	1	Staphylococcus	1	Staphylococcaceae	1	Bacillales	1	Bacilli	1	Firmicutes	1	Bacteria	1
13862	1	14	0.214286	human gut metagenome	NA	1	human gut metagenome	1	NA	1	NA	1	NA	1	NA	1	NA	1	NA	1
13863	1	14	0.428571	human gut metagenome	NA	1	human gut metagenome	1	NA	1	NA	1	NA	1	NA	1	NA	1	NA	1
13864	2	14	0.642857	human gut metagenome	NA	1	human gut metagenome	1	NA	1	NA	1	NA	1	NA	1	NA	1	NA	1
13865	1	14	0.285714	Lactobacillus zymae DSM 19395	NA	1	Lactobacillus zymae	1	Lactobacillus	1	Lactobacillaceae	1	Lactobacillales	1	Bacilli	1	Firmicutes	1	Bacteria	1
13866	1	14	0.214286	Lactobacillus uvarum DSM 19971	NA	1	Lactobacillus uvarum	1	Lactobacillus	1	Lactobacillaceae	1	Lactobacillales	1	Bacilli	1	Firmicutes	1	Bacteria	1
13867	1	14	0.214286	Staphylococcus aureus	NA	1	Staphylococcus aureus	1	Staphylococcus	1	Staphylococcaceae	1	Bacillales	1	Bacilli	1	Firmicutes	1	Bacteria	1
13868	1	14	0.642857	Pseudomonas aeruginosa BWHPSA042	NA	1	Pseudomonas aeruginosa	1	Pseudomonas	1	Pseudomonadaceae	1	Pseudomonadales	1	Gammaproteobacteria	1	Proteobacteria	1	Bacteria	1
13869	23	14	0.357143	Staphylococcus aureus	NA	1	Staphylococcus aureus	1	Staphylococcus	1	Staphylococcaceae	1	Bacillales	1	Bacilli	1	Firmicutes	1	Bacteria	1
13870	1	14	0.285714	Salmonella enterica	NA	1	Salmonella enterica	1	Salmonella	1	Enterobacteriaceae	1	Enterobacterales	1	Gammaproteobacteria	1	Proteobacteria	1	Bacteria	1
13871	1	14	0.5	Salmonella enterica	NA	1	Salmonella enterica	1	Salmonella	1	Enterobacteriaceae	1	Enterobacterales	1	Gammaproteobacteria	1	Proteobacteria	1	Bacteria	1
13872	1	14	0.714286	Pseudomonas aeruginosa BL25	NA	1	Pseudomonas aeruginosa	1	Pseudomonas	1	Pseudomonadaceae	1	Pseudomonadales	1	Gammaproteobacteria	1	Proteobacteria	1	Bacteria	1
13873	3	14	0.714286	Pseudomonas aeruginosa BL17, Pseudomonas aeruginosa BL08	NA	1	Pseudomonas aeruginosa	1	Pseudomonas	1	Pseudomonadaceae	1	Pseudomonadales	1	Gammaproteobacteria	1	Proteobacteria	1	Bacteria	1
13874	1	14	0.571429	Ochrobactrum sp. P6BSIII	NA	1	Ochrobactrum sp. P6BSIII	1	Ochrobactrum	1	Brucellaceae	1	Rhizobiales	1	Alphaproteobacteria	1	Proteobacteria	1	Bacteria	1
13875	5	14	0.214286	Enterococcus faecalis	NA	1	Enterococcus faecalis	1	Enterococcus	1	Enterococcaceae	1	Lactobacillales	1	Bacilli	1	Firmicutes	1	Bacteria	1
13876	1	14	0.142857	Enterococcus faecalis	NA	1	Enterococcus faecalis	1	Enterococcus	1	Enterococcaceae	1	Lactobacillales	1	Bacilli	1	Firmicutes	1	Bacteria	1
13877	2	14	0.285714	Phascolarctobacterium sp. ORNL 6EZ5-Gt 1 Pl2-107	NA	1	Phascolarctobacterium sp. ORNL 6EZ5-Gt 1 Pl2-107	1	Phascolarctobacterium	1	Acidaminococcaceae	1	Acidaminococcales	1	Negativicutes	1	Firmicutes	1	Bacteria	1
13878	1	14	0.571429	Phascolarctobacterium sp. ORNL 6EZ5-Gt 1 Pl2-107	NA	1	Phascolarctobacterium sp. ORNL 6EZ5-Gt 1 Pl2-107	1	Phascolarctobacterium	1	Acidaminococcaceae	1	Acidaminococcales	1	Negativicutes	1	Firmicutes	1	Bacteria	1
13879	1	14	0.571429	Lachnospiraceae bacterium ORNL 2UT Ab5152 143	NA	1	Lachnospiraceae bacterium ORNL 2UT Ab5152 143	1	NA	1	Lachnospiraceae	1	Clostridiales	1	Clostridia	1	Firmicutes	1	Bacteria	1
13880	1	14	0.0714286	Coprobacillus sp. ORNL 6EZ5-Gt 1 Pl2-112	NA	1	Coprobacillus sp. ORNL 6EZ5-Gt 1 Pl2-112	1	Coprobacillus	1	Erysipelotrichaceae	1	Erysipelotrichales	1	Erysipelotrichia	1	Firmicutes	1	Bacteria	1
13881	1	14	0.0714286	Clostridiales bacterium ORNL 6EZ5-Gt 9 Pl2-165	NA	1	Clostridiales bacterium ORNL 6EZ5-Gt 9 Pl2-165	1	NA	1	NA	1	Clostridiales	1	Clostridia	1	Firmicutes	1	Bacteria	1
13882	1	14	0.642857	Clostridiales bacterium ORNL 6EZ3 SF 47	NA	1	Clostridiales bacterium ORNL 6EZ3 SF 47	1	NA	1	NA	1	Clostridiales	1	Clostridia	1	Firmicutes	1	Bacteria	1
13883	6	14	0.785714	Mycobacterium tuberculosis, Mycobacterium tuberculosis variant bovis, Mycobacterium tuberculosis XTB13-219, Mycobacterium tuberculosis NRITLD51	NA	1	Mycobacterium tuberculosis	1	Mycobacterium	1	Mycobacteriaceae	1	Corynebacteriales	1	Actinobacteria	1	Actinobacteria	1	Bacteria	1
13884	1	14	0.285714	Campylobacter jejuni	NA	1	Campylobacter jejuni	1	Campylobacter	1	Campylobacteraceae	1	Campylobacterales	1	Epsilonproteobacteria	1	Proteobacteria	1	Bacteria	1
13885	1	14	0.5	Lactobacillus antri	NA	1	Lactobacillus antri	1	Lactobacillus	1	Lactobacillaceae	1	Lactobacillales	1	Bacilli	1	Firmicutes	1	Bacteria	1
13886	1	14	0.857143	Mycobacteroides abscessus	NA	1	Mycobacteroides abscessus	1	Mycobacteroides	1	Mycobacteriaceae	1	Corynebacteriales	1	Actinobacteria	1	Actinobacteria	1	Bacteria	1
13887	1	14	0.5	Salmonella enterica subsp. enterica serovar Paratyphi B	Salmonella enterica subsp. enterica	1	Salmonella enterica	1	Salmonella	1	Enterobacteriaceae	1	Enterobacterales	1	Gammaproteobacteria	1	Proteobacteria	1	Bacteria	1
13888	1	14	0.571429	Salmonella enterica subsp. enterica serovar Typhi	Salmonella enterica subsp. enterica	1	Salmonella enterica	1	Salmonella	1	Enterobacteriaceae	1	Enterobacterales	1	Gammaproteobacteria	1	Proteobacteria	1	Bacteria	1
13889	1	14	0.642857	Yersinia pseudotuberculosis	NA	1	Yersinia pseudotuberculosis	1	Yersinia	1	Yersiniaceae	1	Enterobacterales	1	Gammaproteobacteria	1	Proteobacteria	1	Bacteria	1
13890	1	14	0.285714	Yersinia enterocolitica	NA	1	Yersinia enterocolitica	1	Yersinia	1	Yersiniaceae	1	Enterobacterales	1	Gammaproteobacteria	1	Proteobacteria	1	Bacteria	1
13891	1	14	0.428571	Haemophilus influenzae	NA	1	Haemophilus influenzae	1	Haemophilus	1	Pasteurellaceae	1	Pasteurellales	1	Gammaproteobacteria	1	Proteobacteria	1	Bacteria	1
13892	1	14	0.5	Enterococcus durans	NA	1	Enterococcus durans	1	Enterococcus	1	Enterococcaceae	1	Lactobacillales	1	Bacilli	1	Firmicutes	1	Bacteria	1
13893	1	14	0.714286	Neisseria gonorrhoeae	NA	1	Neisseria gonorrhoeae	1	Neisseria	1	Neisseriaceae	1	Neisseriales	1	Betaproteobacteria	1	Proteobacteria	1	Bacteria	1
13894	1	14	0.714286	Salmonella enterica	NA	1	Salmonella enterica	1	Salmonella	1	Enterobacteriaceae	1	Enterobacterales	1	Gammaproteobacteria	1	Proteobacteria	1	Bacteria	1
13895	1	14	0.285714	Streptococcus parasanguinis	NA	1	Streptococcus parasanguinis	1	Streptococcus	1	Streptococcaceae	1	Lactobacillales	1	Bacilli	1	Firmicutes	1	Bacteria	1
13896	1	14	0.142857	Listeria monocytogenes	NA	1	Listeria monocytogenes	1	Listeria	1	Listeriaceae	1	Bacillales	1	Bacilli	1	Firmicutes	1	Bacteria	1
13897	1	14	0.785714	Pseudomonas aeruginosa	NA	1	Pseudomonas aeruginosa	1	Pseudomonas	1	Pseudomonadaceae	1	Pseudomonadales	1	Gammaproteobacteria	1	Proteobacteria	1	Bacteria	1
13898	2	14	0.428571	Lactobacillus plantarum	NA	1	Lactobacillus plantarum	1	Lactobacillus	1	Lactobacillaceae	1	Lactobacillales	1	Bacilli	1	Firmicutes	1	Bacteria	1
13899	1	14	0.571429	Mycobacterium tuberculosis	NA	1	Mycobacterium tuberculosis	1	Mycobacterium	1	Mycobacteriaceae	1	Corynebacteriales	1	Actinobacteria	1	Actinobacteria	1	Bacteria	1
13900	5	14	0.642857	Mycobacterium tuberculosis	NA	1	Mycobacterium tuberculosis	1	Mycobacterium	1	Mycobacteriaceae	1	Corynebacteriales	1	Actinobacteria	1	Actinobacteria	1	Bacteria	1
13901	1	14	1	Mycobacterium tuberculosis	NA	1	Mycobacterium tuberculosis	1	Mycobacterium	1	Mycobacteriaceae	1	Corynebacteriales	1	Actinobacteria	1	Actinobacteria	1	Bacteria	1
13902	1	14	0.428571	Salmonella enterica	NA	1	Salmonella enterica	1	Salmonella	1	Enterobacteriaceae	1	Enterobacterales	1	Gammaproteobacteria	1	Proteobacteria	1	Bacteria	1
13903	1	14	0.214286	Salmonella enterica subsp. enterica	Salmonella enterica subsp. enterica	1	Salmonella enterica	1	Salmonella	1	Enterobacteriaceae	1	Enterobacterales	1	Gammaproteobacteria	1	Proteobacteria	1	Bacteria	1
13904	1	14	0.428571	Chlamydia trachomatis	NA	1	Chlamydia trachomatis	1	Chlamydia	1	Chlamydiaceae	1	Chlamydiales	1	Chlamydiia	1	Chlamydiae	1	Bacteria	1
13905	1	14	0.142857	Campylobacter sp.	NA	1	Campylobacter sp.	1	Campylobacter	1	Campylobacteraceae	1	Campylobacterales	1	Epsilonproteobacteria	1	Proteobacteria	1	Bacteria	1
13906	1	14	0.357143	Haemophilus influenzae	NA	1	Haemophilus influenzae	1	Haemophilus	1	Pasteurellaceae	1	Pasteurellales	1	Gammaproteobacteria	1	Proteobacteria	1	Bacteria	1
13907	1	14	0.642857	Salmonella enterica subsp. enterica serovar Paratyphi A	Salmonella enterica subsp. enterica	1	Salmonella enterica	1	Salmonella	1	Enterobacteriaceae	1	Enterobacterales	1	Gammaproteobacteria	1	Proteobacteria	1	Bacteria	1
13908	1	14	0.214286	Listeria monocytogenes	NA	1	Listeria monocytogenes	1	Listeria	1	Listeriaceae	1	Bacillales	1	Bacilli	1	Firmicutes	1	Bacteria	1
13909	1	14	0.428571	Helicobacter pylori	NA	1	Helicobacter pylori	1	Helicobacter	1	Helicobacteraceae	1	Campylobacterales	1	Epsilonproteobacteria	1	Proteobacteria	1	Bacteria	1
13910	1	14	0.285714	Chlamydia trachomatis	NA	1	Chlamydia trachomatis	1	Chlamydia	1	Chlamydiaceae	1	Chlamydiales	1	Chlamydiia	1	Chlamydiae	1	Bacteria	1
13911	1	14	0.642857	Salmonella enterica subsp. enterica serovar Typhimurium	Salmonella enterica subsp. enterica	1	Salmonella enterica	1	Salmonella	1	Enterobacteriaceae	1	Enterobacterales	1	Gammaproteobacteria	1	Proteobacteria	1	Bacteria	1
13912	1	14	0.714286	Salmonella enterica subsp. enterica serovar Typhimurium	Salmonella enterica subsp. enterica	1	Salmonella enterica	1	Salmonella	1	Enterobacteriaceae	1	Enterobacterales	1	Gammaproteobacteria	1	Proteobacteria	1	Bacteria	1
13913	1	14	0.285714	Helicobacter fennelliae	NA	1	Helicobacter fennelliae	1	Helicobacter	1	Helicobacteraceae	1	Campylobacterales	1	Epsilonproteobacteria	1	Proteobacteria	1	Bacteria	1
13914	1	14	0.857143	Bradyrhizobium elkanii	NA	1	Bradyrhizobium elkanii	1	Bradyrhizobium	1	Bradyrhizobiaceae	1	Rhizobiales	1	Alphaproteobacteria	1	Proteobacteria	1	Bacteria	1
13915	1	14	0.714286	Bacillus subtilis	NA	1	Bacillus subtilis	1	Bacillus	1	Bacillaceae	1	Bacillales	1	Bacilli	1	Firmicutes	1	Bacteria	1
13916	1	14	0.5	Salmonella enterica subsp. enterica serovar Typhimurium	Salmonella enterica subsp. enterica	1	Salmonella enterica	1	Salmonella	1	Enterobacteriaceae	1	Enterobacterales	1	Gammaproteobacteria	1	Proteobacteria	1	Bacteria	1
13917	2	14	0.357143	Klebsiella pneumoniae	NA	1	Klebsiella pneumoniae	1	Klebsiella	1	Enterobacteriaceae	1	Enterobacterales	1	Gammaproteobacteria	1	Proteobacteria	1	Bacteria	1
13918	1	14	0.642857	Klebsiella pneumoniae	NA	1	Klebsiella pneumoniae	1	Klebsiella	1	Enterobacteriaceae	1	Enterobacterales	1	Gammaproteobacteria	1	Proteobacteria	1	Bacteria	1
13919	1	14	0.428571	Citrobacter freundii	NA	1	Citrobacter freundii	1	Citrobacter	1	Enterobacteriaceae	1	Enterobacterales	1	Gammaproteobacteria	1	Proteobacteria	1	Bacteria	1
13920	1	14	0.571429	Enterobacter hormaechei	NA	1	Enterobacter hormaechei	1	Enterobacter	1	Enterobacteriaceae	1	Enterobacterales	1	Gammaproteobacteria	1	Proteobacteria	1	Bacteria	1
13921	1	14	0.571429	Klebsiella pneumoniae	NA	1	Klebsiella pneumoniae	1	Klebsiella	1	Enterobacteriaceae	1	Enterobacterales	1	Gammaproteobacteria	1	Proteobacteria	1	Bacteria	1
13922	1	14	0.642857	Klebsiella pneumoniae	NA	1	Klebsiella pneumoniae	1	Klebsiella	1	Enterobacteriaceae	1	Enterobacterales	1	Gammaproteobacteria	1	Proteobacteria	1	Bacteria	1
13923	2	14	0.714286	Klebsiella aerogenes	NA	1	Klebsiella aerogenes	1	Klebsiella	1	Enterobacteriaceae	1	Enterobacterales	1	Gammaproteobacteria	1	Proteobacteria	1	Bacteria	1
13924	1	14	0.714286	Janthinobacterium lividum	NA	1	Janthinobacterium lividum	1	Janthinobacterium	1	Oxalobacteraceae	1	Burkholderiales	1	Betaproteobacteria	1	Proteobacteria	1	Bacteria	1
13925	1	14	0.428571	Shigella sonnei	NA	1	Shigella sonnei	1	Shigella	1	Enterobacteriaceae	1	Enterobacterales	1	Gammaproteobacteria	1	Proteobacteria	1	Bacteria	1
13926	1	14	0.428571	Veillonella parvula AC2 8 11 AN NA 2	NA	1	Veillonella parvula	1	Veillonella	1	Veillonellaceae	1	Veillonellales	1	Negativicutes	1	Firmicutes	1	Bacteria	1
13927	1	14	0.785714	Escherichia coli	NA	1	Escherichia coli	1	Escherichia	1	Enterobacteriaceae	1	Enterobacterales	1	Gammaproteobacteria	1	Proteobacteria	1	Bacteria	1
13928	1	14	0.357143	Salmonella enterica	NA	1	Salmonella enterica	1	Salmonella	1	Enterobacteriaceae	1	Enterobacterales	1	Gammaproteobacteria	1	Proteobacteria	1	Bacteria	1
13929	1	14	0.785714	Bordetella pertussis	NA	1	Bordetella pertussis	1	Bordetella	1	Alcaligenaceae	1	Burkholderiales	1	Betaproteobacteria	1	Proteobacteria	1	Bacteria	1
13930	1	14	0.785714	Methylomonas sp. MK1	NA	1	Methylomonas sp. MK1	1	Methylomonas	1	Methylococcaceae	1	Methylococcales	1	Gammaproteobacteria	1	Proteobacteria	1	Bacteria	1
13931	1	14	0.928571	Ralstonia sp. JGI 0001001-B07	NA	1	Ralstonia sp. JGI 0001001-B07	1	Ralstonia	1	Burkholderiaceae	1	Burkholderiales	1	Betaproteobacteria	1	Proteobacteria	1	Bacteria	1
13932	1	14	0.285714	Salmonella enterica	NA	1	Salmonella enterica	1	Salmonella	1	Enterobacteriaceae	1	Enterobacterales	1	Gammaproteobacteria	1	Proteobacteria	1	Bacteria	1
13933	1	14	0.571429	Klebsiella pneumoniae MGH 46	NA	1	Klebsiella pneumoniae	1	Klebsiella	1	Enterobacteriaceae	1	Enterobacterales	1	Gammaproteobacteria	1	Proteobacteria	1	Bacteria	1
13934	1	14	0.714286	Enterobacter sp. BIDMC 30	NA	1	Enterobacter sp. BIDMC 30	1	Enterobacter	1	Enterobacteriaceae	1	Enterobacterales	1	Gammaproteobacteria	1	Proteobacteria	1	Bacteria	1
13935	1	14	0.428571	Enterobacter sp. BIDMC 29	NA	1	Enterobacter sp. BIDMC 29	1	Enterobacter	1	Enterobacteriaceae	1	Enterobacterales	1	Gammaproteobacteria	1	Proteobacteria	1	Bacteria	1
13936	1	14	0.571429	Escherichia coli	NA	1	Escherichia coli	1	Escherichia	1	Enterobacteriaceae	1	Enterobacterales	1	Gammaproteobacteria	1	Proteobacteria	1	Bacteria	1
13937	1	14	0.785714	Azoarcus sp. DN11	NA	1	Azoarcus sp. DN11	1	Azoarcus	1	Zoogloeaceae	1	Rhodocyclales	1	Betaproteobacteria	1	Proteobacteria	1	Bacteria	1
13938	1	14	0.5	Lachnospiraceae bacterium MD308	NA	1	Lachnospiraceae bacterium MD308	1	NA	1	Lachnospiraceae	1	Clostridiales	1	Clostridia	1	Firmicutes	1	Bacteria	1
13939	2	14	0.357143	Enterobacter asburiae, Salmonella enterica subsp. enterica serovar Enteritidis	NA, Salmonella enterica subsp. enterica	>=1	Enterobacter asburiae, Salmonella enterica	2	Enterobacter, Salmonella	2	Enterobacteriaceae	1	Enterobacterales	1	Gammaproteobacteria	1	Proteobacteria	1	Bacteria	1
13940	1	14	0.428571	Proteus mirabilis WGLW6	NA	1	Proteus mirabilis	1	Proteus	1	Morganellaceae	1	Enterobacterales	1	Gammaproteobacteria	1	Proteobacteria	1	Bacteria	1
13941	1	14	0.428571	Vibrio vulnificus	NA	1	Vibrio vulnificus	1	Vibrio	1	Vibrionaceae	1	Vibrionales	1	Gammaproteobacteria	1	Proteobacteria	1	Bacteria	1
13942	2	14	0.214286	Streptococcus agalactiae	NA	1	Streptococcus agalactiae	1	Streptococcus	1	Streptococcaceae	1	Lactobacillales	1	Bacilli	1	Firmicutes	1	Bacteria	1
13943	1	14	0.714286	Pseudaminobacter salicylatoxidans	NA	1	Pseudaminobacter salicylatoxidans	1	Pseudaminobacter	1	Phyllobacteriaceae	1	Rhizobiales	1	Alphaproteobacteria	1	Proteobacteria	1	Bacteria	1
13944	1	14	0.428571	Streptococcus pyogenes	NA	1	Streptococcus pyogenes	1	Streptococcus	1	Streptococcaceae	1	Lactobacillales	1	Bacilli	1	Firmicutes	1	Bacteria	1
13945	1	14	0.5	Streptococcus pyogenes	NA	1	Streptococcus pyogenes	1	Streptococcus	1	Streptococcaceae	1	Lactobacillales	1	Bacilli	1	Firmicutes	1	Bacteria	1
13946	2	14	0.428571	Escherichia coli, Shigella sonnei	NA	1	Escherichia coli, Shigella sonnei	2	Escherichia, Shigella	2	Enterobacteriaceae	1	Enterobacterales	1	Gammaproteobacteria	1	Proteobacteria	1	Bacteria	1
13947	1	14	0.642857	Shigella sonnei	NA	1	Shigella sonnei	1	Shigella	1	Enterobacteriaceae	1	Enterobacterales	1	Gammaproteobacteria	1	Proteobacteria	1	Bacteria	1
13948	1	14	0.5	Klebsiella variicola	NA	1	Klebsiella variicola	1	Klebsiella	1	Enterobacteriaceae	1	Enterobacterales	1	Gammaproteobacteria	1	Proteobacteria	1	Bacteria	1
13949	1	14	0.857143	Rathayibacter sp. AY1F6	NA	1	Rathayibacter sp. AY1F6	1	Rathayibacter	1	Microbacteriaceae	1	Micrococcales	1	Actinobacteria	1	Actinobacteria	1	Bacteria	1
13950	1	14	0.285714	Acinetobacter variabilis	NA	1	Acinetobacter variabilis	1	Acinetobacter	1	Moraxellaceae	1	Pseudomonadales	1	Gammaproteobacteria	1	Proteobacteria	1	Bacteria	1
13951	1	14	0.214286	Acinetobacter soli NIPH 2899	NA	1	Acinetobacter soli	1	Acinetobacter	1	Moraxellaceae	1	Pseudomonadales	1	Gammaproteobacteria	1	Proteobacteria	1	Bacteria	1
13952	1	14	0.142857	Acinetobacter soli NIPH 2899	NA	1	Acinetobacter soli	1	Acinetobacter	1	Moraxellaceae	1	Pseudomonadales	1	Gammaproteobacteria	1	Proteobacteria	1	Bacteria	1
13953	1	14	0.285714	Pseudomonas syringae	NA	1	Pseudomonas syringae	1	Pseudomonas	1	Pseudomonadaceae	1	Pseudomonadales	1	Gammaproteobacteria	1	Proteobacteria	1	Bacteria	1
13954	2	14	0.857143	Escherichia coli	NA	1	Escherichia coli	1	Escherichia	1	Enterobacteriaceae	1	Enterobacterales	1	Gammaproteobacteria	1	Proteobacteria	1	Bacteria	1
13955	1	14	0.214286	Staphylococcus aureus	NA	1	Staphylococcus aureus	1	Staphylococcus	1	Staphylococcaceae	1	Bacillales	1	Bacilli	1	Firmicutes	1	Bacteria	1
13956	1	14	0.357143	Lactobacillus iners ACS-070-V-Col3	NA	1	Lactobacillus iners	1	Lactobacillus	1	Lactobacillaceae	1	Lactobacillales	1	Bacilli	1	Firmicutes	1	Bacteria	1
13957	1	14	0.357143	Enterococcus faecalis	NA	1	Enterococcus faecalis	1	Enterococcus	1	Enterococcaceae	1	Lactobacillales	1	Bacilli	1	Firmicutes	1	Bacteria	1
13958	1	14	0	Staphylococcus aureus	NA	1	Staphylococcus aureus	1	Staphylococcus	1	Staphylococcaceae	1	Bacillales	1	Bacilli	1	Firmicutes	1	Bacteria	1
13959	2	14	0.357143	Bacillus cereus ISP2954, Bacillus thuringiensis serovar entomocidus	NA	1	Bacillus cereus, Bacillus thuringiensis	2	Bacillus	1	Bacillaceae	1	Bacillales	1	Bacilli	1	Firmicutes	1	Bacteria	1
13960	1	14	0.357143	Enterococcus faecalis	NA	1	Enterococcus faecalis	1	Enterococcus	1	Enterococcaceae	1	Lactobacillales	1	Bacilli	1	Firmicutes	1	Bacteria	1
13961	2	14	0.357143	Streptococcus pyogenes	NA	1	Streptococcus pyogenes	1	Streptococcus	1	Streptococcaceae	1	Lactobacillales	1	Bacilli	1	Firmicutes	1	Bacteria	1
13962	1	14	0.214286	Salmonella enterica subsp. enterica serovar Typhimurium	Salmonella enterica subsp. enterica	1	Salmonella enterica	1	Salmonella	1	Enterobacteriaceae	1	Enterobacterales	1	Gammaproteobacteria	1	Proteobacteria	1	Bacteria	1
13963	1	14	0.357143	Escherichia coli	NA	1	Escherichia coli	1	Escherichia	1	Enterobacteriaceae	1	Enterobacterales	1	Gammaproteobacteria	1	Proteobacteria	1	Bacteria	1
13964	1	14	0.5	Escherichia coli	NA	1	Escherichia coli	1	Escherichia	1	Enterobacteriaceae	1	Enterobacterales	1	Gammaproteobacteria	1	Proteobacteria	1	Bacteria	1
13965	1	14	0.571429	Escherichia coli	NA	1	Escherichia coli	1	Escherichia	1	Enterobacteriaceae	1	Enterobacterales	1	Gammaproteobacteria	1	Proteobacteria	1	Bacteria	1
13966	1	14	0.357143	Clostridioides difficile	NA	1	Clostridioides difficile	1	Clostridioides	1	Peptostreptococcaceae	1	Clostridiales	1	Clostridia	1	Firmicutes	1	Bacteria	1
13967	1	14	0.357143	Clostridioides difficile	NA	1	Clostridioides difficile	1	Clostridioides	1	Peptostreptococcaceae	1	Clostridiales	1	Clostridia	1	Firmicutes	1	Bacteria	1
13968	1	14	0	Clostridioides difficile	NA	1	Clostridioides difficile	1	Clostridioides	1	Peptostreptococcaceae	1	Clostridiales	1	Clostridia	1	Firmicutes	1	Bacteria	1
13969	1	14	0.214286	Clostridioides difficile	NA	1	Clostridioides difficile	1	Clostridioides	1	Peptostreptococcaceae	1	Clostridiales	1	Clostridia	1	Firmicutes	1	Bacteria	1
13970	2	14	0.285714	Clostridioides difficile	NA	1	Clostridioides difficile	1	Clostridioides	1	Peptostreptococcaceae	1	Clostridiales	1	Clostridia	1	Firmicutes	1	Bacteria	1
13971	1	14	0.142857	Clostridioides difficile	NA	1	Clostridioides difficile	1	Clostridioides	1	Peptostreptococcaceae	1	Clostridiales	1	Clostridia	1	Firmicutes	1	Bacteria	1
13972	1	14	0.0714286	Clostridioides difficile	NA	1	Clostridioides difficile	1	Clostridioides	1	Peptostreptococcaceae	1	Clostridiales	1	Clostridia	1	Firmicutes	1	Bacteria	1
13973	1	14	0.357143	Clostridioides difficile	NA	1	Clostridioides difficile	1	Clostridioides	1	Peptostreptococcaceae	1	Clostridiales	1	Clostridia	1	Firmicutes	1	Bacteria	1
13974	2	14	0.285714	Escherichia coli	NA	1	Escherichia coli	1	Escherichia	1	Enterobacteriaceae	1	Enterobacterales	1	Gammaproteobacteria	1	Proteobacteria	1	Bacteria	1
13975	1	14	0.214286	Salmonella enterica	NA	1	Salmonella enterica	1	Salmonella	1	Enterobacteriaceae	1	Enterobacterales	1	Gammaproteobacteria	1	Proteobacteria	1	Bacteria	1
13976	1	14	0.785714	Ralstonia solanacearum	NA	1	Ralstonia solanacearum	1	Ralstonia	1	Burkholderiaceae	1	Burkholderiales	1	Betaproteobacteria	1	Proteobacteria	1	Bacteria	1
13977	1	14	0.214286	Staphylococcus aureus	NA	1	Staphylococcus aureus	1	Staphylococcus	1	Staphylococcaceae	1	Bacillales	1	Bacilli	1	Firmicutes	1	Bacteria	1
13978	2	14	0.357143	Staphylococcus aureus	NA	1	Staphylococcus aureus	1	Staphylococcus	1	Staphylococcaceae	1	Bacillales	1	Bacilli	1	Firmicutes	1	Bacteria	1
13979	1	14	0.357143	Massilimicrobiota sp. An134	NA	1	Massilimicrobiota sp. An134	1	Massilimicrobiota	1	Erysipelotrichaceae	1	Erysipelotrichales	1	Erysipelotrichia	1	Firmicutes	1	Bacteria	1
13980	1	14	0.214286	Enterococcus faecalis	NA	1	Enterococcus faecalis	1	Enterococcus	1	Enterococcaceae	1	Lactobacillales	1	Bacilli	1	Firmicutes	1	Bacteria	1
13981	1	14	0.642857	Sinorhizobium	NA	1	NA	1	Sinorhizobium	1	Rhizobiaceae	1	Rhizobiales	1	Alphaproteobacteria	1	Proteobacteria	1	Bacteria	1
13982	1	14	0.785714	Rhodobacter capsulatus	NA	1	Rhodobacter capsulatus	1	Rhodobacter	1	Rhodobacteraceae	1	Rhodobacterales	1	Alphaproteobacteria	1	Proteobacteria	1	Bacteria	1
13983	1	14	0.428571	Lachnospiraceae bacterium NE2001	NA	1	Lachnospiraceae bacterium NE2001	1	NA	1	Lachnospiraceae	1	Clostridiales	1	Clostridia	1	Firmicutes	1	Bacteria	1
13984	1	14	0.571429	Bacillus cereus BAG6X1-1	NA	1	Bacillus cereus	1	Bacillus	1	Bacillaceae	1	Bacillales	1	Bacilli	1	Firmicutes	1	Bacteria	1
13985	2	14	0.5	Shewanella baltica OS183	NA	1	Shewanella baltica	1	Shewanella	1	Shewanellaceae	1	Alteromonadales	1	Gammaproteobacteria	1	Proteobacteria	1	Bacteria	1
13986	1	14	0.428571	Pseudanabaena sp. PCC 6802	NA	1	Pseudanabaena sp. PCC 6802	1	Pseudanabaena	1	Pseudanabaenaceae	1	Synechococcales	1	NA	1	Cyanobacteria	1	Bacteria	1
13987	1	14	0.214286	Bacillus cereus MSX-A1	NA	1	Bacillus cereus	1	Bacillus	1	Bacillaceae	1	Bacillales	1	Bacilli	1	Firmicutes	1	Bacteria	1
13988	1	14	0	Brachyspira murdochii DSM 12563	NA	1	Brachyspira murdochii	1	Brachyspira	1	Brachyspiraceae	1	Brachyspirales	1	Spirochaetia	1	Spirochaetes	1	Bacteria	1
13989	1	14	0.714286	Sediminispirochaeta smaragdinae DSM 11293	NA	1	Sediminispirochaeta smaragdinae	1	Sediminispirochaeta	1	Spirochaetaceae	1	Spirochaetales	1	Spirochaetia	1	Spirochaetes	1	Bacteria	1
13990	1	14	0.357143	Streptococcus agalactiae	NA	1	Streptococcus agalactiae	1	Streptococcus	1	Streptococcaceae	1	Lactobacillales	1	Bacilli	1	Firmicutes	1	Bacteria	1
13991	1	14	0.357143	Bartonella australis	NA	1	Bartonella australis	1	Bartonella	1	Bartonellaceae	1	Rhizobiales	1	Alphaproteobacteria	1	Proteobacteria	1	Bacteria	1
13992	1	14	0.428571	Escherichia coli	NA	1	Escherichia coli	1	Escherichia	1	Enterobacteriaceae	1	Enterobacterales	1	Gammaproteobacteria	1	Proteobacteria	1	Bacteria	1
13993	1	14	0.714286	Escherichia coli	NA	1	Escherichia coli	1	Escherichia	1	Enterobacteriaceae	1	Enterobacterales	1	Gammaproteobacteria	1	Proteobacteria	1	Bacteria	1
13994	1	14	0.642857	Yersinia pestis PY-56	NA	1	Yersinia pestis	1	Yersinia	1	Yersiniaceae	1	Enterobacterales	1	Gammaproteobacteria	1	Proteobacteria	1	Bacteria	1
13995	1	14	0.928571	Brucella abortus bv. 1 str. NI016	NA	1	Brucella abortus	1	Brucella	1	Brucellaceae	1	Rhizobiales	1	Alphaproteobacteria	1	Proteobacteria	1	Bacteria	1
13996	2	14	0.357143	Aerococcus urinaehominis	NA	1	Aerococcus urinaehominis	1	Aerococcus	1	Aerococcaceae	1	Lactobacillales	1	Bacilli	1	Firmicutes	1	Bacteria	1
13997	1	14	0.571429	Escherichia coli	NA	1	Escherichia coli	1	Escherichia	1	Enterobacteriaceae	1	Enterobacterales	1	Gammaproteobacteria	1	Proteobacteria	1	Bacteria	1
13998	1	14	0.714286	Pseudomonas aeruginosa	NA	1	Pseudomonas aeruginosa	1	Pseudomonas	1	Pseudomonadaceae	1	Pseudomonadales	1	Gammaproteobacteria	1	Proteobacteria	1	Bacteria	1
13999	1	14	0.857143	Serratia marcescens	NA	1	Serratia marcescens	1	Serratia	1	Yersiniaceae	1	Enterobacterales	1	Gammaproteobacteria	1	Proteobacteria	1	Bacteria	1
14000	1	14	0.357143	Streptococcus agalactiae	NA	1	Streptococcus agalactiae	1	Streptococcus	1	Streptococcaceae	1	Lactobacillales	1	Bacilli	1	Firmicutes	1	Bacteria	1
14001	1	14	0.714286	Pseudomonas aeruginosa	NA	1	Pseudomonas aeruginosa	1	Pseudomonas	1	Pseudomonadaceae	1	Pseudomonadales	1	Gammaproteobacteria	1	Proteobacteria	1	Bacteria	1
14002	1	14	0.714286	Escherichia coli	NA	1	Escherichia coli	1	Escherichia	1	Enterobacteriaceae	1	Enterobacterales	1	Gammaproteobacteria	1	Proteobacteria	1	Bacteria	1
14003	1	14	0.5	human gut metagenome	NA	1	human gut metagenome	1	NA	1	NA	1	NA	1	NA	1	NA	1	NA	1
14004	2	14	0.357143	Streptococcus parasanguinis	NA	1	Streptococcus parasanguinis	1	Streptococcus	1	Streptococcaceae	1	Lactobacillales	1	Bacilli	1	Firmicutes	1	Bacteria	1
14005	1	14	0.214286	Enterococcus faecalis	NA	1	Enterococcus faecalis	1	Enterococcus	1	Enterococcaceae	1	Lactobacillales	1	Bacilli	1	Firmicutes	1	Bacteria	1
14006	1	14	0.642857	Salmonella enterica subsp. enterica serovar Thompson	Salmonella enterica subsp. enterica	1	Salmonella enterica	1	Salmonella	1	Enterobacteriaceae	1	Enterobacterales	1	Gammaproteobacteria	1	Proteobacteria	1	Bacteria	1
14007	1	14	0	Staphylococcus aureus	NA	1	Staphylococcus aureus	1	Staphylococcus	1	Staphylococcaceae	1	Bacillales	1	Bacilli	1	Firmicutes	1	Bacteria	1
14008	7	14	0.357143	Staphylococcus aureus	NA	1	Staphylococcus aureus	1	Staphylococcus	1	Staphylococcaceae	1	Bacillales	1	Bacilli	1	Firmicutes	1	Bacteria	1
14009	1	14	0.5	Enterobacter sp. MGH 11	Enterobacter hormaechei subsp. hoffmannii	1	Enterobacter hormaechei	1	Enterobacter	1	Enterobacteriaceae	1	Enterobacterales	1	Gammaproteobacteria	1	Proteobacteria	1	Bacteria	1
14010	1	14	0.214286	Streptococcus pyogenes	NA	1	Streptococcus pyogenes	1	Streptococcus	1	Streptococcaceae	1	Lactobacillales	1	Bacilli	1	Firmicutes	1	Bacteria	1
14011	1	14	0.0714286	Staphylococcus aureus	NA	1	Staphylococcus aureus	1	Staphylococcus	1	Staphylococcaceae	1	Bacillales	1	Bacilli	1	Firmicutes	1	Bacteria	1
14012	1	14	0.714286	Mycobacterium tuberculosis BTB08-022	NA	1	Mycobacterium tuberculosis	1	Mycobacterium	1	Mycobacteriaceae	1	Corynebacteriales	1	Actinobacteria	1	Actinobacteria	1	Bacteria	1
14013	2	14	0.0714286	Staphylococcus aureus	NA	1	Staphylococcus aureus	1	Staphylococcus	1	Staphylococcaceae	1	Bacillales	1	Bacilli	1	Firmicutes	1	Bacteria	1
14014	1	14	0.642857	Lactobacillus sunkii DSM 19904	NA	1	Lactobacillus sunkii	1	Lactobacillus	1	Lactobacillaceae	1	Lactobacillales	1	Bacilli	1	Firmicutes	1	Bacteria	1
14015	1	14	0.0714286	Lactobacillus hamsteri DSM 5661 = JCM 6256	NA	1	Lactobacillus hamsteri	1	Lactobacillus	1	Lactobacillaceae	1	Lactobacillales	1	Bacilli	1	Firmicutes	1	Bacteria	1
14016	3	14	0.357143	Staphylococcus aureus	NA	1	Staphylococcus aureus	1	Staphylococcus	1	Staphylococcaceae	1	Bacillales	1	Bacilli	1	Firmicutes	1	Bacteria	1
14017	1	14	0.785714	Pseudomonas aeruginosa BL21	NA	1	Pseudomonas aeruginosa	1	Pseudomonas	1	Pseudomonadaceae	1	Pseudomonadales	1	Gammaproteobacteria	1	Proteobacteria	1	Bacteria	1
14018	1	14	0.785714	Mycobacterium tuberculosis KT-0057	NA	1	Mycobacterium tuberculosis	1	Mycobacterium	1	Mycobacteriaceae	1	Corynebacteriales	1	Actinobacteria	1	Actinobacteria	1	Bacteria	1
14019	1	14	0.571429	Mycobacterium tuberculosis KT-0013	NA	1	Mycobacterium tuberculosis	1	Mycobacterium	1	Mycobacteriaceae	1	Corynebacteriales	1	Actinobacteria	1	Actinobacteria	1	Bacteria	1
14020	1	14	0.214286	Enterococcus faecalis	NA	1	Enterococcus faecalis	1	Enterococcus	1	Enterococcaceae	1	Lactobacillales	1	Bacilli	1	Firmicutes	1	Bacteria	1
14021	1	14	0.5	Phascolarctobacterium sp. ORNL 6EZ5-Gt 3 Pl1-29	NA	1	Phascolarctobacterium sp. ORNL 6EZ5-Gt 3 Pl1-29	1	Phascolarctobacterium	1	Acidaminococcaceae	1	Acidaminococcales	1	Negativicutes	1	Firmicutes	1	Bacteria	1
14022	1	14	0.785714	Cronobacter sakazakii	NA	1	Cronobacter sakazakii	1	Cronobacter	1	Enterobacteriaceae	1	Enterobacterales	1	Gammaproteobacteria	1	Proteobacteria	1	Bacteria	1
14023	2	14	0.428571	Staphylococcus aureus	NA	1	Staphylococcus aureus	1	Staphylococcus	1	Staphylococcaceae	1	Bacillales	1	Bacilli	1	Firmicutes	1	Bacteria	1
14024	1	14	0.214286	Campylobacter jejuni	NA	1	Campylobacter jejuni	1	Campylobacter	1	Campylobacteraceae	1	Campylobacterales	1	Epsilonproteobacteria	1	Proteobacteria	1	Bacteria	1
14025	1	14	0.142857	Staphylococcus aureus	NA	1	Staphylococcus aureus	1	Staphylococcus	1	Staphylococcaceae	1	Bacillales	1	Bacilli	1	Firmicutes	1	Bacteria	1
14026	1	14	0.642857	Corynebacterium diphtheriae	NA	1	Corynebacterium diphtheriae	1	Corynebacterium	1	Corynebacteriaceae	1	Corynebacteriales	1	Actinobacteria	1	Actinobacteria	1	Bacteria	1
14027	1	14	0.714286	Pseudomonas aeruginosa	NA	1	Pseudomonas aeruginosa	1	Pseudomonas	1	Pseudomonadaceae	1	Pseudomonadales	1	Gammaproteobacteria	1	Proteobacteria	1	Bacteria	1
14028	1	14	0.214286	Staphylococcus aureus	NA	1	Staphylococcus aureus	1	Staphylococcus	1	Staphylococcaceae	1	Bacillales	1	Bacilli	1	Firmicutes	1	Bacteria	1
14029	3	14	0.285714	Streptococcus agalactiae	NA	1	Streptococcus agalactiae	1	Streptococcus	1	Streptococcaceae	1	Lactobacillales	1	Bacilli	1	Firmicutes	1	Bacteria	1
14030	1	14	0.357143	Salmonella enterica subsp. enterica serovar Typhi	Salmonella enterica subsp. enterica	1	Salmonella enterica	1	Salmonella	1	Enterobacteriaceae	1	Enterobacterales	1	Gammaproteobacteria	1	Proteobacteria	1	Bacteria	1
14031	1	14	0.285714	Staphylococcus aureus	NA	1	Staphylococcus aureus	1	Staphylococcus	1	Staphylococcaceae	1	Bacillales	1	Bacilli	1	Firmicutes	1	Bacteria	1
14032	1	14	1	Bordetella pertussis	NA	1	Bordetella pertussis	1	Bordetella	1	Alcaligenaceae	1	Burkholderiales	1	Betaproteobacteria	1	Proteobacteria	1	Bacteria	1
14033	2	14	0.357143	Chlamydia trachomatis	NA	1	Chlamydia trachomatis	1	Chlamydia	1	Chlamydiaceae	1	Chlamydiales	1	Chlamydiia	1	Chlamydiae	1	Bacteria	1
14034	2	14	0.428571	Staphylococcus aureus	NA	1	Staphylococcus aureus	1	Staphylococcus	1	Staphylococcaceae	1	Bacillales	1	Bacilli	1	Firmicutes	1	Bacteria	1
14035	1	14	0.214286	Staphylococcus aureus	NA	1	Staphylococcus aureus	1	Staphylococcus	1	Staphylococcaceae	1	Bacillales	1	Bacilli	1	Firmicutes	1	Bacteria	1
14036	1	14	0.642857	Pseudomonas aeruginosa	NA	1	Pseudomonas aeruginosa	1	Pseudomonas	1	Pseudomonadaceae	1	Pseudomonadales	1	Gammaproteobacteria	1	Proteobacteria	1	Bacteria	1
14037	1	14	0.214286	Glaesserella parasuis	NA	1	Glaesserella parasuis	1	Glaesserella	1	Pasteurellaceae	1	Pasteurellales	1	Gammaproteobacteria	1	Proteobacteria	1	Bacteria	1
14038	1	14	0.642857	Vibrio cholerae	NA	1	Vibrio cholerae	1	Vibrio	1	Vibrionaceae	1	Vibrionales	1	Gammaproteobacteria	1	Proteobacteria	1	Bacteria	1
14039	1	14	0.0714286	Staphylococcus aureus	NA	1	Staphylococcus aureus	1	Staphylococcus	1	Staphylococcaceae	1	Bacillales	1	Bacilli	1	Firmicutes	1	Bacteria	1
14040	1	14	0.571429	Pseudoglutamicibacter cumminsii	NA	1	Pseudoglutamicibacter cumminsii	1	Pseudoglutamicibacter	1	Micrococcaceae	1	Micrococcales	1	Actinobacteria	1	Actinobacteria	1	Bacteria	1
14041	1	14	0.571429	Thalassobius activus	NA	1	Thalassobius activus	1	Thalassobius	1	Rhodobacteraceae	1	Rhodobacterales	1	Alphaproteobacteria	1	Proteobacteria	1	Bacteria	1
14042	3	14	0.285714	Staphylococcus aureus	NA	1	Staphylococcus aureus	1	Staphylococcus	1	Staphylococcaceae	1	Bacillales	1	Bacilli	1	Firmicutes	1	Bacteria	1
14043	1	14	0.214286	Staphylococcus aureus	NA	1	Staphylococcus aureus	1	Staphylococcus	1	Staphylococcaceae	1	Bacillales	1	Bacilli	1	Firmicutes	1	Bacteria	1
14044	1	14	0.642857	Salmonella enterica	NA	1	Salmonella enterica	1	Salmonella	1	Enterobacteriaceae	1	Enterobacterales	1	Gammaproteobacteria	1	Proteobacteria	1	Bacteria	1
14045	1	14	0.214286	Staphylococcus aureus	NA	1	Staphylococcus aureus	1	Staphylococcus	1	Staphylococcaceae	1	Bacillales	1	Bacilli	1	Firmicutes	1	Bacteria	1
14046	1	14	0.214286	Salmonella enterica subsp. enterica serovar Typhimurium str. DT104	Salmonella enterica subsp. enterica	1	Salmonella enterica	1	Salmonella	1	Enterobacteriaceae	1	Enterobacterales	1	Gammaproteobacteria	1	Proteobacteria	1	Bacteria	1
14047	1	14	0.214286	Staphylococcus aureus	NA	1	Staphylococcus aureus	1	Staphylococcus	1	Staphylococcaceae	1	Bacillales	1	Bacilli	1	Firmicutes	1	Bacteria	1
14048	1	14	0.142857	Haemophilus influenzae	NA	1	Haemophilus influenzae	1	Haemophilus	1	Pasteurellaceae	1	Pasteurellales	1	Gammaproteobacteria	1	Proteobacteria	1	Bacteria	1
14049	1	14	0.214286	Bacillus cereus	NA	1	Bacillus cereus	1	Bacillus	1	Bacillaceae	1	Bacillales	1	Bacilli	1	Firmicutes	1	Bacteria	1
14050	85	67	0.462687	Enterobacter cloacae BIDMC 33A, Enterobacter cloacae, Enterobacter hormaechei subsp. xiangfangensis, Enterobacter hormaechei, Klebsiella pneumoniae, Enterobacter hormaechei subsp. hoffmannii UCICRE 9	NA, Enterobacter hormaechei subsp. xiangfangensis, Enterobacter hormaechei subsp. hoffmannii	>=2	Enterobacter cloacae, Enterobacter hormaechei, Klebsiella pneumoniae	3	Enterobacter, Klebsiella	2	Enterobacteriaceae	1	Enterobacterales	1	Gammaproteobacteria	1	Proteobacteria	1	Bacteria	1
14051	529	67	0.432836	Salmonella enterica subsp. enterica serovar Bareilly, Salmonella enterica subsp. enterica, Salmonella enterica, Salmonella enterica subsp. enterica serovar Kottbus, Salmonella enterica subsp. enterica serovar Norwich, Salmonella enterica subsp. enterica serovar Mississippi, Salmonella enterica subsp. enterica serovar Thompson, Salmonella enterica subsp. enterica serovar Agona, Salmonella enterica subsp. enterica serovar Typhimurium, Salmonella enterica subsp. enterica serovar Heidelberg, Salmonella enterica subsp. enterica serovar Muenster, Salmonella enterica subsp. salamae, Salmonella enterica subsp. enterica serovar Indiana, Salmonella enterica subsp. enterica serovar Reading, Salmonella enterica subsp. enterica serovar Mbandaka, Salmonella enterica subsp. enterica serovar Saintpaul, Salmonella enterica subsp. enterica serovar Uccle, Salmonella enterica subsp. enterica serovar Give, Salmonella enterica subsp. enterica serovar Ouakam, Salmonella enterica subsp. enterica serovar Meleagridis, Salmonella enterica subsp. enterica serovar Tennessee, Salmonella enterica subsp. enterica serovar Senftenberg, Salmonella enterica subsp. enterica serovar Newport, Salmonella enterica subsp. enterica serovar Derby, Salmonella enterica subsp. enterica serovar London, Salmonella enterica subsp. enterica serovar Infantis, Salmonella enterica subsp. enterica serovar Pomona, Salmonella enterica subsp. enterica serovar Miami	Salmonella enterica subsp. enterica, NA, Salmonella enterica subsp. salamae	>=2	Salmonella enterica	1	Salmonella	1	Enterobacteriaceae	1	Enterobacterales	1	Gammaproteobacteria	1	Proteobacteria	1	Bacteria	1
14052	229	67	0.432836	Salmonella enterica, Salmonella enterica subsp. enterica serovar Schwarzengrund, Salmonella enterica subsp. enterica, Salmonella enterica subsp. enterica serovar Uganda, Salmonella enterica subsp. enterica serovar Rubislaw, Salmonella enterica subsp. enterica serovar Saintpaul, Salmonella enterica subsp. enterica serovar Infantis, Salmonella enterica subsp. enterica serovar Muenchen, Salmonella enterica subsp. enterica serovar Paratyphi B, Salmonella enterica subsp. enterica serovar Reading, Salmonella enterica subsp. enterica serovar Binza, Salmonella enterica subsp. enterica serovar Duisburg, Salmonella enterica subsp. enterica serovar Chester, Salmonella enterica subsp. enterica serovar Montevideo, Salmonella enterica subsp. enterica serovar Gaminara, Salmonella enterica subsp. enterica serovar Tennessee	NA, Salmonella enterica subsp. enterica	>=1	Salmonella enterica	1	Salmonella	1	Enterobacteriaceae	1	Enterobacterales	1	Gammaproteobacteria	1	Proteobacteria	1	Bacteria	1
14053	53	67	0.298507	Haemophilus influenzae	NA	1	Haemophilus influenzae	1	Haemophilus	1	Pasteurellaceae	1	Pasteurellales	1	Gammaproteobacteria	1	Proteobacteria	1	Bacteria	1
14054	7	67	0.537313	Enterobacter cloacae, Bacteroides ovatus	NA	1	Enterobacter cloacae, Bacteroides ovatus	2	Enterobacter, Bacteroides	2	Enterobacteriaceae, Bacteroidaceae	2	Enterobacterales, Bacteroidales	2	Gammaproteobacteria, Bacteroidia	2	Proteobacteria, Bacteroidetes	2	Bacteria	1
14055	2	67	0.507463	Salmonella enterica	NA	1	Salmonella enterica	1	Salmonella	1	Enterobacteriaceae	1	Enterobacterales	1	Gammaproteobacteria	1	Proteobacteria	1	Bacteria	1
14056	1	67	0.41791	Proteus mirabilis	NA	1	Proteus mirabilis	1	Proteus	1	Morganellaceae	1	Enterobacterales	1	Gammaproteobacteria	1	Proteobacteria	1	Bacteria	1
14057	47	67	0.447761	Salmonella enterica, Salmonella enterica subsp. enterica serovar Thompson, Salmonella enterica subsp. enterica serovar Oranienburg, Salmonella enterica subsp. enterica, Salmonella enterica subsp. enterica serovar Livingstone, Salmonella enterica subsp. enterica serovar O rough	NA, Salmonella enterica subsp. enterica	>=1	Salmonella enterica	1	Salmonella	1	Enterobacteriaceae	1	Enterobacterales	1	Gammaproteobacteria	1	Proteobacteria	1	Bacteria	1
14058	2	67	0.283582	Morganella morganii	NA	1	Morganella morganii	1	Morganella	1	Morganellaceae	1	Enterobacterales	1	Gammaproteobacteria	1	Proteobacteria	1	Bacteria	1
14059	2	67	0.537313	Salmonella enterica subsp. enterica, Citrobacter	Salmonella enterica subsp. enterica, NA	>=1	Salmonella enterica, NA	>=1	Salmonella, Citrobacter	2	Enterobacteriaceae	1	Enterobacterales	1	Gammaproteobacteria	1	Proteobacteria	1	Bacteria	1
14060	1	67	0.61194	Pantoea agglomerans IG1	NA	1	Pantoea agglomerans	1	Pantoea	1	Erwiniaceae	1	Enterobacterales	1	Gammaproteobacteria	1	Proteobacteria	1	Bacteria	1
14061	1	67	0.58209	Nautella sp. A04V	NA	1	Nautella sp. A04V	1	Nautella	1	Rhodobacteraceae	1	Rhodobacterales	1	Alphaproteobacteria	1	Proteobacteria	1	Bacteria	1
14062	1	67	0.432836	Salmonella enterica subsp. enterica serovar Enteritidis	Salmonella enterica subsp. enterica	1	Salmonella enterica	1	Salmonella	1	Enterobacteriaceae	1	Enterobacterales	1	Gammaproteobacteria	1	Proteobacteria	1	Bacteria	1
14063	4	67	0.537313	Salmonella enterica	NA	1	Salmonella enterica	1	Salmonella	1	Enterobacteriaceae	1	Enterobacterales	1	Gammaproteobacteria	1	Proteobacteria	1	Bacteria	1
14064	3	67	0.447761	Salmonella enterica	NA	1	Salmonella enterica	1	Salmonella	1	Enterobacteriaceae	1	Enterobacterales	1	Gammaproteobacteria	1	Proteobacteria	1	Bacteria	1
14065	1	67	0.343284	Salmonella enterica subsp. enterica serovar Enteritidis	Salmonella enterica subsp. enterica	1	Salmonella enterica	1	Salmonella	1	Enterobacteriaceae	1	Enterobacterales	1	Gammaproteobacteria	1	Proteobacteria	1	Bacteria	1
14066	2	67	0.328358	Bacteroides xylanisolvens, Bacteroides vulgatus	NA	1	Bacteroides xylanisolvens, Bacteroides vulgatus	2	Bacteroides	1	Bacteroidaceae	1	Bacteroidales	1	Bacteroidia	1	Bacteroidetes	1	Bacteria	1
14067	1	67	0.537313	Salmonella enterica subsp. enterica serovar Ealing	Salmonella enterica subsp. enterica	1	Salmonella enterica	1	Salmonella	1	Enterobacteriaceae	1	Enterobacterales	1	Gammaproteobacteria	1	Proteobacteria	1	Bacteria	1
14068	5	67	0.522388	Salmonella enterica subsp. enterica serovar Heidelberg	Salmonella enterica subsp. enterica	1	Salmonella enterica	1	Salmonella	1	Enterobacteriaceae	1	Enterobacterales	1	Gammaproteobacteria	1	Proteobacteria	1	Bacteria	1
14069	12	67	0.507463	Escherichia coli	NA	1	Escherichia coli	1	Escherichia	1	Enterobacteriaceae	1	Enterobacterales	1	Gammaproteobacteria	1	Proteobacteria	1	Bacteria	1
14070	2	67	0.507463	Salmonella enterica	NA	1	Salmonella enterica	1	Salmonella	1	Enterobacteriaceae	1	Enterobacterales	1	Gammaproteobacteria	1	Proteobacteria	1	Bacteria	1
14071	2	67	0.537313	Salmonella enterica	NA	1	Salmonella enterica	1	Salmonella	1	Enterobacteriaceae	1	Enterobacterales	1	Gammaproteobacteria	1	Proteobacteria	1	Bacteria	1
14072	8	67	0.477612	Salmonella enterica subsp. enterica serovar Enteritidis, Salmonella enterica	Salmonella enterica subsp. enterica, NA	>=1	Salmonella enterica	1	Salmonella	1	Enterobacteriaceae	1	Enterobacterales	1	Gammaproteobacteria	1	Proteobacteria	1	Bacteria	1
14073	1	67	0.626866	soil metagenome	NA	1	soil metagenome	1	NA	1	NA	1	NA	1	NA	1	NA	1	NA	1
14074	5	67	0.492537	Salmonella enterica, Escherichia coli	NA	1	Salmonella enterica, Escherichia coli	2	Salmonella, Escherichia	2	Enterobacteriaceae	1	Enterobacterales	1	Gammaproteobacteria	1	Proteobacteria	1	Bacteria	1
14075	1	67	0.567164	Klebsiella oxytoca	NA	1	Klebsiella oxytoca	1	Klebsiella	1	Enterobacteriaceae	1	Enterobacterales	1	Gammaproteobacteria	1	Proteobacteria	1	Bacteria	1
14076	1	67	0.41791	Klebsiella pneumoniae	NA	1	Klebsiella pneumoniae	1	Klebsiella	1	Enterobacteriaceae	1	Enterobacterales	1	Gammaproteobacteria	1	Proteobacteria	1	Bacteria	1
14077	1	67	0.597015	Bradyrhizobium sp. TM221	NA	1	Bradyrhizobium sp. TM221	1	Bradyrhizobium	1	Bradyrhizobiaceae	1	Rhizobiales	1	Alphaproteobacteria	1	Proteobacteria	1	Bacteria	1
14078	8	67	0.671642	Salmonella enterica, Shigella sonnei, Escherichia coli	NA	1	Salmonella enterica, Shigella sonnei, Escherichia coli	3	Salmonella, Shigella, Escherichia	3	Enterobacteriaceae	1	Enterobacterales	1	Gammaproteobacteria	1	Proteobacteria	1	Bacteria	1
14079	6	67	0.522388	Escherichia coli	NA	1	Escherichia coli	1	Escherichia	1	Enterobacteriaceae	1	Enterobacterales	1	Gammaproteobacteria	1	Proteobacteria	1	Bacteria	1
14080	1	67	0.626866	Salmonella enterica subsp. enterica	Salmonella enterica subsp. enterica	1	Salmonella enterica	1	Salmonella	1	Enterobacteriaceae	1	Enterobacterales	1	Gammaproteobacteria	1	Proteobacteria	1	Bacteria	1
14081	1	67	0.223881	Salmonella enterica	NA	1	Salmonella enterica	1	Salmonella	1	Enterobacteriaceae	1	Enterobacterales	1	Gammaproteobacteria	1	Proteobacteria	1	Bacteria	1
14082	1	67	0.626866	Rothia mucilaginosa	NA	1	Rothia mucilaginosa	1	Rothia	1	Micrococcaceae	1	Micrococcales	1	Actinobacteria	1	Actinobacteria	1	Bacteria	1
14083	1	67	0.537313	Pantoea ananatis	NA	1	Pantoea ananatis	1	Pantoea	1	Erwiniaceae	1	Enterobacterales	1	Gammaproteobacteria	1	Proteobacteria	1	Bacteria	1
14084	1	67	0.552239	Mycobacterium tuberculosis	NA	1	Mycobacterium tuberculosis	1	Mycobacterium	1	Mycobacteriaceae	1	Corynebacteriales	1	Actinobacteria	1	Actinobacteria	1	Bacteria	1
14085	3	67	0.58209	Klebsiella pneumoniae subsp. pneumoniae, Klebsiella pneumoniae	Klebsiella pneumoniae subsp. pneumoniae, NA	>=1	Klebsiella pneumoniae	1	Klebsiella	1	Enterobacteriaceae	1	Enterobacterales	1	Gammaproteobacteria	1	Proteobacteria	1	Bacteria	1
14086	1	67	0.537313	Pluralibacter gergoviae	NA	1	Pluralibacter gergoviae	1	Pluralibacter	1	Enterobacteriaceae	1	Enterobacterales	1	Gammaproteobacteria	1	Proteobacteria	1	Bacteria	1
14087	1	67	0.686567	Delftia lacustris	NA	1	Delftia lacustris	1	Delftia	1	Comamonadaceae	1	Burkholderiales	1	Betaproteobacteria	1	Proteobacteria	1	Bacteria	1
14088	1	67	0.328358	Proteus mirabilis	NA	1	Proteus mirabilis	1	Proteus	1	Morganellaceae	1	Enterobacterales	1	Gammaproteobacteria	1	Proteobacteria	1	Bacteria	1
14089	1	67	0.41791	Salmonella enterica subsp. arizonae	Salmonella enterica subsp. arizonae	1	Salmonella enterica	1	Salmonella	1	Enterobacteriaceae	1	Enterobacterales	1	Gammaproteobacteria	1	Proteobacteria	1	Bacteria	1
14090	5	67	0.238806	soil metagenome	NA	1	soil metagenome	1	NA	1	NA	1	NA	1	NA	1	NA	1	NA	1
14091	1	67	0.447761	Staphylococcus aureus	NA	1	Staphylococcus aureus	1	Staphylococcus	1	Staphylococcaceae	1	Bacillales	1	Bacilli	1	Firmicutes	1	Bacteria	1
14092	1	67	0.597015	Pseudomonas amygdali pv. morsprunorum	NA	1	Pseudomonas amygdali	1	Pseudomonas	1	Pseudomonadaceae	1	Pseudomonadales	1	Gammaproteobacteria	1	Proteobacteria	1	Bacteria	1
14093	1	67	0.701493	Paracoccus sanguinis	NA	1	Paracoccus sanguinis	1	Paracoccus	1	Rhodobacteraceae	1	Rhodobacterales	1	Alphaproteobacteria	1	Proteobacteria	1	Bacteria	1
14094	1	67	0.61194	Salmonella enterica subsp. enterica serovar Typhi str. AG3	Salmonella enterica subsp. enterica	1	Salmonella enterica	1	Salmonella	1	Enterobacteriaceae	1	Enterobacterales	1	Gammaproteobacteria	1	Proteobacteria	1	Bacteria	1
14095	1	67	0.492537	human gut metagenome	NA	1	human gut metagenome	1	NA	1	NA	1	NA	1	NA	1	NA	1	NA	1
14096	1	67	0.492537	Serratia marcescens	NA	1	Serratia marcescens	1	Serratia	1	Yersiniaceae	1	Enterobacterales	1	Gammaproteobacteria	1	Proteobacteria	1	Bacteria	1
14097	1	67	0.402985	Klebsiella pneumoniae	NA	1	Klebsiella pneumoniae	1	Klebsiella	1	Enterobacteriaceae	1	Enterobacterales	1	Gammaproteobacteria	1	Proteobacteria	1	Bacteria	1
14098	1	67	0.41791	Klebsiella pneumoniae	NA	1	Klebsiella pneumoniae	1	Klebsiella	1	Enterobacteriaceae	1	Enterobacterales	1	Gammaproteobacteria	1	Proteobacteria	1	Bacteria	1
14099	2	67	0.641791	Mycobacterium tuberculosis	NA	1	Mycobacterium tuberculosis	1	Mycobacterium	1	Mycobacteriaceae	1	Corynebacteriales	1	Actinobacteria	1	Actinobacteria	1	Bacteria	1
14100	2	67	0.567164	Corynebacterium diphtheriae	NA	1	Corynebacterium diphtheriae	1	Corynebacterium	1	Corynebacteriaceae	1	Corynebacteriales	1	Actinobacteria	1	Actinobacteria	1	Bacteria	1
14101	1	67	0.402985	Klebsiella pneumoniae	NA	1	Klebsiella pneumoniae	1	Klebsiella	1	Enterobacteriaceae	1	Enterobacterales	1	Gammaproteobacteria	1	Proteobacteria	1	Bacteria	1
14102	1	67	0.41791	Klebsiella pneumoniae	NA	1	Klebsiella pneumoniae	1	Klebsiella	1	Enterobacteriaceae	1	Enterobacterales	1	Gammaproteobacteria	1	Proteobacteria	1	Bacteria	1
14103	1	67	0.328358	Flavobacterium psychrophilum	NA	1	Flavobacterium psychrophilum	1	Flavobacterium	1	Flavobacteriaceae	1	Flavobacteriales	1	Flavobacteriia	1	Bacteroidetes	1	Bacteria	1
14104	1	67	0.328358	Enterococcus faecalis	NA	1	Enterococcus faecalis	1	Enterococcus	1	Enterococcaceae	1	Lactobacillales	1	Bacilli	1	Firmicutes	1	Bacteria	1
14105	3	67	0.507463	Escherichia coli	NA	1	Escherichia coli	1	Escherichia	1	Enterobacteriaceae	1	Enterobacterales	1	Gammaproteobacteria	1	Proteobacteria	1	Bacteria	1
14106	1	67	0.671642	Escherichia coli	NA	1	Escherichia coli	1	Escherichia	1	Enterobacteriaceae	1	Enterobacterales	1	Gammaproteobacteria	1	Proteobacteria	1	Bacteria	1
14107	2	67	0.38806	Escherichia coli	NA	1	Escherichia coli	1	Escherichia	1	Enterobacteriaceae	1	Enterobacterales	1	Gammaproteobacteria	1	Proteobacteria	1	Bacteria	1
14108	1	67	0.432836	Neisseria polysaccharea	NA	1	Neisseria polysaccharea	1	Neisseria	1	Neisseriaceae	1	Neisseriales	1	Betaproteobacteria	1	Proteobacteria	1	Bacteria	1
14109	1	67	0.373134	Staphylococcus aureus	NA	1	Staphylococcus aureus	1	Staphylococcus	1	Staphylococcaceae	1	Bacillales	1	Bacilli	1	Firmicutes	1	Bacteria	1
14110	1	67	0.373134	Staphylococcus aureus	NA	1	Staphylococcus aureus	1	Staphylococcus	1	Staphylococcaceae	1	Bacillales	1	Bacilli	1	Firmicutes	1	Bacteria	1
14111	847	82	0.414634	Salmonella enterica, Salmonella enterica subsp. enterica serovar Newport, Salmonella enterica subsp. enterica serovar Enteritidis, Salmonella enterica subsp. enterica serovar Hadar, Salmonella enterica subsp. enterica serovar Typhimurium, Salmonella enterica subsp. enterica serovar Mbandaka, Salmonella enterica subsp. enterica, Salmonella enterica subsp. enterica serovar Newport str. CFSAN000598, Salmonella enterica subsp. enterica serovar Muenchen, Salmonella enterica subsp. enterica serovar Javiana, Salmonella enterica subsp. enterica serovar Derby, Salmonella enterica subsp. enterica serovar Saintpaul, Salmonella enterica subsp. enterica serovar Heidelberg, Salmonella enterica subsp. enterica serovar Corvallis, Salmonella enterica subsp. enterica serovar Choleraesuis, Salmonella enterica subsp. enterica serovar Rissen, Salmonella enterica subsp. enterica serovar Infantis, Salmonella enterica subsp. enterica serovar Senftenberg, Salmonella enterica subsp. enterica serovar Bovismorbificans, Salmonella enterica subsp. enterica serovar Braenderup	NA, Salmonella enterica subsp. enterica	>=1	Salmonella enterica	1	Salmonella	1	Enterobacteriaceae	1	Enterobacterales	1	Gammaproteobacteria	1	Proteobacteria	1	Bacteria	1
14112	76	82	0.426829	Salmonella enterica subsp. enterica serovar Enteritidis, Salmonella enterica, Enterobacter cloacae, Salmonella enterica subsp. enterica, Salmonella enterica subsp. enterica serovar Muenster, Salmonella enterica subsp. enterica serovar Java, Salmonella enterica subsp. enterica serovar Miami, Salmonella enterica subsp. enterica serovar Paratyphi B	Salmonella enterica subsp. enterica, NA	>=1	Salmonella enterica, Enterobacter cloacae	2	Salmonella, Enterobacter	2	Enterobacteriaceae	1	Enterobacterales	1	Gammaproteobacteria	1	Proteobacteria	1	Bacteria	1
14113	1	82	0.426829	Salmonella enterica subsp. enterica serovar Monschaui	Salmonella enterica subsp. enterica	1	Salmonella enterica	1	Salmonella	1	Enterobacteriaceae	1	Enterobacterales	1	Gammaproteobacteria	1	Proteobacteria	1	Bacteria	1
14114	1	82	0.5	Salmonella enterica subsp. enterica serovar Stanley	Salmonella enterica subsp. enterica	1	Salmonella enterica	1	Salmonella	1	Enterobacteriaceae	1	Enterobacterales	1	Gammaproteobacteria	1	Proteobacteria	1	Bacteria	1
14115	28	82	0.536585	Salmonella enterica, Salmonella enterica subsp. enterica serovar Braenderup, Salmonella enterica subsp. enterica serovar Muenchen	NA, Salmonella enterica subsp. enterica	>=1	Salmonella enterica	1	Salmonella	1	Enterobacteriaceae	1	Enterobacterales	1	Gammaproteobacteria	1	Proteobacteria	1	Bacteria	1
14116	1	82	0.47561	Marinomonas aquiplantarum	NA	1	Marinomonas aquiplantarum	1	Marinomonas	1	Oceanospirillaceae	1	Oceanospirillales	1	Gammaproteobacteria	1	Proteobacteria	1	Bacteria	1
14117	1	82	0.54878	Citrobacter freundii	NA	1	Citrobacter freundii	1	Citrobacter	1	Enterobacteriaceae	1	Enterobacterales	1	Gammaproteobacteria	1	Proteobacteria	1	Bacteria	1
14118	15	82	0.317073	Salmonella enterica, Salmonella enterica subsp. diarizonae	NA, Salmonella enterica subsp. diarizonae	>=1	Salmonella enterica	1	Salmonella	1	Enterobacteriaceae	1	Enterobacterales	1	Gammaproteobacteria	1	Proteobacteria	1	Bacteria	1
14119	1	82	0.585366	Klebsiella pneumoniae	NA	1	Klebsiella pneumoniae	1	Klebsiella	1	Enterobacteriaceae	1	Enterobacterales	1	Gammaproteobacteria	1	Proteobacteria	1	Bacteria	1
14120	3	82	0.45122	Salmonella enterica	NA	1	Salmonella enterica	1	Salmonella	1	Enterobacteriaceae	1	Enterobacterales	1	Gammaproteobacteria	1	Proteobacteria	1	Bacteria	1
14121	1	82	0.54878	Salmonella enterica	NA	1	Salmonella enterica	1	Salmonella	1	Enterobacteriaceae	1	Enterobacterales	1	Gammaproteobacteria	1	Proteobacteria	1	Bacteria	1
14122	2	82	0.487805	Salmonella enterica subsp. enterica serovar Mountpleasant, Salmonella enterica subsp. enterica serovar Poano	Salmonella enterica subsp. enterica	1	Salmonella enterica	1	Salmonella	1	Enterobacteriaceae	1	Enterobacterales	1	Gammaproteobacteria	1	Proteobacteria	1	Bacteria	1
14123	1	82	0.54878	Citrobacter freundii	NA	1	Citrobacter freundii	1	Citrobacter	1	Enterobacteriaceae	1	Enterobacterales	1	Gammaproteobacteria	1	Proteobacteria	1	Bacteria	1
14124	6	82	0.378049	Staphylococcus pseudintermedius	NA	1	Staphylococcus pseudintermedius	1	Staphylococcus	1	Staphylococcaceae	1	Bacillales	1	Bacilli	1	Firmicutes	1	Bacteria	1
14125	1	82	0.317073	Clostridioides difficile	NA	1	Clostridioides difficile	1	Clostridioides	1	Peptostreptococcaceae	1	Clostridiales	1	Clostridia	1	Firmicutes	1	Bacteria	1
14126	3	82	0.573171	Staphylococcus epidermidis	NA	1	Staphylococcus epidermidis	1	Staphylococcus	1	Staphylococcaceae	1	Bacillales	1	Bacilli	1	Firmicutes	1	Bacteria	1
14127	3	82	0.414634	Salmonella enterica subsp. enterica serovar Essen, Salmonella enterica, Salmonella enterica subsp. enterica	Salmonella enterica subsp. enterica, NA	>=1	Salmonella enterica	1	Salmonella	1	Enterobacteriaceae	1	Enterobacterales	1	Gammaproteobacteria	1	Proteobacteria	1	Bacteria	1
14128	9	82	0.439024	Neisseria lactamica	NA	1	Neisseria lactamica	1	Neisseria	1	Neisseriaceae	1	Neisseriales	1	Betaproteobacteria	1	Proteobacteria	1	Bacteria	1
14129	3	82	0.536585	Staphylococcus pseudintermedius	NA	1	Staphylococcus pseudintermedius	1	Staphylococcus	1	Staphylococcaceae	1	Bacillales	1	Bacilli	1	Firmicutes	1	Bacteria	1
14130	1	82	0.341463	Salmonella enterica subsp. salamae	Salmonella enterica subsp. salamae	1	Salmonella enterica	1	Salmonella	1	Enterobacteriaceae	1	Enterobacterales	1	Gammaproteobacteria	1	Proteobacteria	1	Bacteria	1
14131	1	82	0.609756	Burkholderia sp. Bp9004	NA	1	Burkholderia sp. Bp9004	1	Burkholderia	1	Burkholderiaceae	1	Burkholderiales	1	Betaproteobacteria	1	Proteobacteria	1	Bacteria	1
14132	1	82	0.280488	Clostridioides difficile	NA	1	Clostridioides difficile	1	Clostridioides	1	Peptostreptococcaceae	1	Clostridiales	1	Clostridia	1	Firmicutes	1	Bacteria	1
14133	1	82	0.621951	Limnobacter sp. UBA3510	NA	1	Limnobacter sp. UBA3510	1	Limnobacter	1	Burkholderiaceae	1	Burkholderiales	1	Betaproteobacteria	1	Proteobacteria	1	Bacteria	1
14134	1	82	0.731707	Pseudomonas syringae pv. syringae	NA	1	Pseudomonas syringae	1	Pseudomonas	1	Pseudomonadaceae	1	Pseudomonadales	1	Gammaproteobacteria	1	Proteobacteria	1	Bacteria	1
14135	1	82	0.646341	Enterobacter hormaechei	NA	1	Enterobacter hormaechei	1	Enterobacter	1	Enterobacteriaceae	1	Enterobacterales	1	Gammaproteobacteria	1	Proteobacteria	1	Bacteria	1
14136	1	82	0.5	Bifidobacterium bombi DSM 19703	NA	1	Bifidobacterium bombi	1	Bifidobacterium	1	Bifidobacteriaceae	1	Bifidobacteriales	1	Actinobacteria	1	Actinobacteria	1	Bacteria	1
14137	1	82	0.353659	Salmonella enterica	NA	1	Salmonella enterica	1	Salmonella	1	Enterobacteriaceae	1	Enterobacterales	1	Gammaproteobacteria	1	Proteobacteria	1	Bacteria	1
14138	3	82	0.646341	Pseudomonas aeruginosa	NA	1	Pseudomonas aeruginosa	1	Pseudomonas	1	Pseudomonadaceae	1	Pseudomonadales	1	Gammaproteobacteria	1	Proteobacteria	1	Bacteria	1
14139	1	82	0.646341	bacterium	NA	1	bacterium	1	NA	1	NA	1	NA	1	NA	1	NA	1	Bacteria	1
14140	3	82	0.402439	Escherichia coli	NA	1	Escherichia coli	1	Escherichia	1	Enterobacteriaceae	1	Enterobacterales	1	Gammaproteobacteria	1	Proteobacteria	1	Bacteria	1
14141	1	82	0.597561	Escherichia coli	NA	1	Escherichia coli	1	Escherichia	1	Enterobacteriaceae	1	Enterobacterales	1	Gammaproteobacteria	1	Proteobacteria	1	Bacteria	1
14142	1	82	0.341463	Shigella boydii	NA	1	Shigella boydii	1	Shigella	1	Enterobacteriaceae	1	Enterobacterales	1	Gammaproteobacteria	1	Proteobacteria	1	Bacteria	1
14143	6	82	0.365854	Vibrio parahaemolyticus	NA	1	Vibrio parahaemolyticus	1	Vibrio	1	Vibrionaceae	1	Vibrionales	1	Gammaproteobacteria	1	Proteobacteria	1	Bacteria	1
14144	2	82	0.646341	Shigella sonnei	NA	1	Shigella sonnei	1	Shigella	1	Enterobacteriaceae	1	Enterobacterales	1	Gammaproteobacteria	1	Proteobacteria	1	Bacteria	1
14145	1	82	0.426829	Escherichia coli	NA	1	Escherichia coli	1	Escherichia	1	Enterobacteriaceae	1	Enterobacterales	1	Gammaproteobacteria	1	Proteobacteria	1	Bacteria	1
14146	1	82	0.47561	Neisseria meningitidis	NA	1	Neisseria meningitidis	1	Neisseria	1	Neisseriaceae	1	Neisseriales	1	Betaproteobacteria	1	Proteobacteria	1	Bacteria	1
14147	1	82	0.378049	Streptococcus mitis	NA	1	Streptococcus mitis	1	Streptococcus	1	Streptococcaceae	1	Lactobacillales	1	Bacilli	1	Firmicutes	1	Bacteria	1
14148	2	82	0.341463	Streptococcus equi	NA	1	Streptococcus equi	1	Streptococcus	1	Streptococcaceae	1	Lactobacillales	1	Bacilli	1	Firmicutes	1	Bacteria	1
14149	519	48	0.541667	Salmonella enterica subsp. enterica serovar Newport, Salmonella enterica, Salmonella enterica subsp. enterica serovar Give, Salmonella enterica subsp. enterica serovar Stanley, Salmonella enterica subsp. enterica serovar Gaminara, Salmonella enterica subsp. enterica serovar Carrau, Salmonella enterica subsp. enterica serovar Typhimurium, Salmonella enterica subsp. enterica serovar Bovismorbificans, Salmonella enterica subsp. enterica, Salmonella enterica subsp. enterica serovar Anatum, Salmonella enterica subsp. enterica serovar Infantis, Salmonella enterica subsp. enterica serovar Enteritidis, Salmonella enterica subsp. enterica serovar Mississippi, Salmonella enterica subsp. enterica serovar Clackamas, Salmonella enterica subsp. enterica serovar Urbana, Klebsiella pneumoniae, Salmonella enterica subsp. enterica serovar Panama, Salmonella enterica subsp. enterica serovar Muenchen, Salmonella enterica subsp. enterica serovar Bredeney, Salmonella enterica subsp. enterica serovar Tennessee, Salmonella enterica subsp. enterica serovar Chester, Salmonella enterica subsp. enterica serovar Napoli, Salmonella enterica subsp. enterica serovar Virchow, Salmonella enterica subsp. enterica serovar Litchfield, Salmonella enterica subsp. arizonae, Salmonella enterica subsp. enterica serovar Hillingdon, Cronobacter sakazakii, Salmonella enterica subsp. enterica serovar Brandenburg, Salmonella enterica subsp. enterica serovar Javiana, Salmonella enterica subsp. enterica serovar Ekotedo, Salmonella enterica subsp. enterica serovar Senftenberg, Salmonella sp., Salmonella enterica subsp. enterica serovar Eastbourne	Salmonella enterica subsp. enterica, NA, Salmonella enterica subsp. arizonae	>=2	Salmonella enterica, Klebsiella pneumoniae, Cronobacter sakazakii, Salmonella sp.	4	Salmonella, Klebsiella, Cronobacter	3	Enterobacteriaceae	1	Enterobacterales	1	Gammaproteobacteria	1	Proteobacteria	1	Bacteria	1
14150	18	48	0.520833	Mycobacterium tuberculosis UT0021, Mycobacterium tuberculosis UT0121, Enterobacter cloacae, Enterobacter asburiae, Enterobacter roggenkampii, Mycobacterium tuberculosis UT0117, Mycobacterium tuberculosis UT0031, Mycobacterium tuberculosis UT0114, Mycobacterium tuberculosis UT0119, Mycobacterium tuberculosis UT0018, Salmonella sp., rice paddy metagenome, Lelliottia nimipressuralis	NA	1	Mycobacterium tuberculosis, Enterobacter cloacae, Enterobacter asburiae, Enterobacter roggenkampii, Salmonella sp., rice paddy metagenome, Lelliottia nimipressuralis	7	Mycobacterium, Enterobacter, Salmonella, NA, Lelliottia	>=4	Mycobacteriaceae, Enterobacteriaceae, NA	>=2	Corynebacteriales, Enterobacterales, NA	>=2	Actinobacteria, Gammaproteobacteria, NA	>=2	Actinobacteria, Proteobacteria, NA	>=2	Bacteria, NA	>=1
14151	168	48	0.458333	Salmonella enterica, Salmonella enterica subsp. enterica serovar Chailey, Escherichia coli, Salmonella enterica subsp. enterica serovar Brandenburg, human gut metagenome, Salmonella enterica subsp. enterica serovar Typhimurium, Shigella sonnei, Salmonella enterica subsp. enterica, Salmonella enterica subsp. enterica serovar Waycross, Salmonella enterica subsp. enterica serovar Java, Shigella flexneri, Shigella dysenteriae	NA, Salmonella enterica subsp. enterica	>=1	Salmonella enterica, Escherichia coli, human gut metagenome, Shigella sonnei, Shigella flexneri, Shigella dysenteriae	6	Salmonella, Escherichia, NA, Shigella	>=3	Enterobacteriaceae, NA	>=1	Enterobacterales, NA	>=1	Gammaproteobacteria, NA	>=1	Proteobacteria, NA	>=1	Bacteria, NA	>=1
14152	1	48	0.604167	Novosphingobium stygium	NA	1	Novosphingobium stygium	1	Novosphingobium	1	Sphingomonadaceae	1	Sphingomonadales	1	Alphaproteobacteria	1	Proteobacteria	1	Bacteria	1
14153	6	48	0.520833	Mycobacterium tuberculosis UT0121, Proteus vulgaris, Enterobacter cloacae, Mycobacterium tuberculosis UT0018, Klebsiella pneumoniae	NA	1	Mycobacterium tuberculosis, Proteus vulgaris, Enterobacter cloacae, Klebsiella pneumoniae	4	Mycobacterium, Proteus, Enterobacter, Klebsiella	4	Mycobacteriaceae, Morganellaceae, Enterobacteriaceae	3	Corynebacteriales, Enterobacterales	2	Actinobacteria, Gammaproteobacteria	2	Actinobacteria, Proteobacteria	2	Bacteria	1
14154	15	48	0.458333	Enterobacter cloacae, Enterobacter hormaechei subsp. xiangfangensis, Enterobacter hormaechei, Klebsiella pneumoniae, Vibrio cholerae	NA, Enterobacter hormaechei subsp. xiangfangensis	>=1	Enterobacter cloacae, Enterobacter hormaechei, Klebsiella pneumoniae, Vibrio cholerae	4	Enterobacter, Klebsiella, Vibrio	3	Enterobacteriaceae, Vibrionaceae	2	Enterobacterales, Vibrionales	2	Gammaproteobacteria	1	Proteobacteria	1	Bacteria	1
14155	8	48	0.541667	rat gut metagenome	NA	1	rat gut metagenome	1	NA	1	NA	1	NA	1	NA	1	NA	1	NA	1
14156	11	48	0.25	Salmonella enterica subsp. enterica serovar Pensacola, Salmonella enterica, Salmonella enterica subsp. enterica serovar Berta	Salmonella enterica subsp. enterica, NA	>=1	Salmonella enterica	1	Salmonella	1	Enterobacteriaceae	1	Enterobacterales	1	Gammaproteobacteria	1	Proteobacteria	1	Bacteria	1
14157	2	48	0.666667	activated sludge metagenome	NA	1	activated sludge metagenome	1	NA	1	NA	1	NA	1	NA	1	NA	1	NA	1
14158	1	48	0.6875	Klebsiella pneumoniae	NA	1	Klebsiella pneumoniae	1	Klebsiella	1	Enterobacteriaceae	1	Enterobacterales	1	Gammaproteobacteria	1	Proteobacteria	1	Bacteria	1
14159	1	48	0.5625	Pseudomonas sp. 1766	NA	1	Pseudomonas sp. 1766	1	Pseudomonas	1	Pseudomonadaceae	1	Pseudomonadales	1	Gammaproteobacteria	1	Proteobacteria	1	Bacteria	1
14160	2	48	0.5	Klebsiella quasipneumoniae, Klebsiella pneumoniae	NA	1	Klebsiella quasipneumoniae, Klebsiella pneumoniae	2	Klebsiella	1	Enterobacteriaceae	1	Enterobacterales	1	Gammaproteobacteria	1	Proteobacteria	1	Bacteria	1
14161	1	48	0.541667	Enterobacteriaceae bacterium ENNIH3	NA	1	Enterobacteriaceae bacterium ENNIH3	1	NA	1	Enterobacteriaceae	1	Enterobacterales	1	Gammaproteobacteria	1	Proteobacteria	1	Bacteria	1
14162	1	48	0.520833	Salmonella enterica subsp. enterica serovar Bareilly	Salmonella enterica subsp. enterica	1	Salmonella enterica	1	Salmonella	1	Enterobacteriaceae	1	Enterobacterales	1	Gammaproteobacteria	1	Proteobacteria	1	Bacteria	1
14163	3	48	0.604167	Klebsiella pneumoniae	NA	1	Klebsiella pneumoniae	1	Klebsiella	1	Enterobacteriaceae	1	Enterobacterales	1	Gammaproteobacteria	1	Proteobacteria	1	Bacteria	1
14164	4	48	0.291667	Bacillus cereus VD166	NA	1	Bacillus cereus	1	Bacillus	1	Bacillaceae	1	Bacillales	1	Bacilli	1	Firmicutes	1	Bacteria	1
14165	5	48	0.541667	Citrobacter freundii, Citrobacter sp. 0000-0054-3051, Salmonella enterica subsp. enterica serovar Newport, Salmonella enterica subsp. enterica serovar Enteritidis	NA, Salmonella enterica subsp. enterica	>=1	Citrobacter freundii, Citrobacter sp. 0000-0054-3051, Salmonella enterica	3	Citrobacter, Salmonella	2	Enterobacteriaceae	1	Enterobacterales	1	Gammaproteobacteria	1	Proteobacteria	1	Bacteria	1
14166	1	48	0.5625	Salmonella enterica	NA	1	Salmonella enterica	1	Salmonella	1	Enterobacteriaceae	1	Enterobacterales	1	Gammaproteobacteria	1	Proteobacteria	1	Bacteria	1
14167	1	48	0.583333	Rhodococcus qingshengii	NA	1	Rhodococcus qingshengii	1	Rhodococcus	1	Nocardiaceae	1	Corynebacteriales	1	Actinobacteria	1	Actinobacteria	1	Bacteria	1
14168	1	48	0.520833	Klebsiella pneumoniae	NA	1	Klebsiella pneumoniae	1	Klebsiella	1	Enterobacteriaceae	1	Enterobacterales	1	Gammaproteobacteria	1	Proteobacteria	1	Bacteria	1
14169	19	48	0.395833	Salmonella enterica, Salmonella enterica subsp. enterica serovar Montevideo str. 0269	NA, Salmonella enterica subsp. enterica	>=1	Salmonella enterica	1	Salmonella	1	Enterobacteriaceae	1	Enterobacterales	1	Gammaproteobacteria	1	Proteobacteria	1	Bacteria	1
14170	1	48	0.625	Salmonella enterica subsp. enterica serovar Give	Salmonella enterica subsp. enterica	1	Salmonella enterica	1	Salmonella	1	Enterobacteriaceae	1	Enterobacterales	1	Gammaproteobacteria	1	Proteobacteria	1	Bacteria	1
14171	1	48	0.479167	Salmonella enterica	NA	1	Salmonella enterica	1	Salmonella	1	Enterobacteriaceae	1	Enterobacterales	1	Gammaproteobacteria	1	Proteobacteria	1	Bacteria	1
14172	1	48	0.604167	Haloactinopolyspora alba	NA	1	Haloactinopolyspora alba	1	Haloactinopolyspora	1	Jiangellaceae	1	Jiangellales	1	Actinobacteria	1	Actinobacteria	1	Bacteria	1
14173	3	48	0.5	Salmonella enterica subsp. enterica serovar Eko	Salmonella enterica subsp. enterica	1	Salmonella enterica	1	Salmonella	1	Enterobacteriaceae	1	Enterobacterales	1	Gammaproteobacteria	1	Proteobacteria	1	Bacteria	1
14174	4	48	0.541667	Clostridioides difficile	NA	1	Clostridioides difficile	1	Clostridioides	1	Peptostreptococcaceae	1	Clostridiales	1	Clostridia	1	Firmicutes	1	Bacteria	1
14175	1	48	0.333333	Bacillus firmus	NA	1	Bacillus firmus	1	Bacillus	1	Bacillaceae	1	Bacillales	1	Bacilli	1	Firmicutes	1	Bacteria	1
14176	12	48	0.541667	Salmonella bongori, Salmonella enterica, human gut metagenome, Citrobacter freundii, Salmonella enterica subsp. enterica, Salmonella enterica subsp. arizonae, Enterobacter cloacae, Erwinia tasmaniensis	NA, Salmonella enterica subsp. enterica, Salmonella enterica subsp. arizonae	>=2	Salmonella bongori, Salmonella enterica, human gut metagenome, Citrobacter freundii, Enterobacter cloacae, Erwinia tasmaniensis	6	Salmonella, NA, Citrobacter, Enterobacter, Erwinia	>=4	Enterobacteriaceae, NA, Erwiniaceae	>=2	Enterobacterales, NA	>=1	Gammaproteobacteria, NA	>=1	Proteobacteria, NA	>=1	Bacteria, NA	>=1
14177	1	48	0.479167	Salmonella enterica subsp. enterica serovar Typhimurium	Salmonella enterica subsp. enterica	1	Salmonella enterica	1	Salmonella	1	Enterobacteriaceae	1	Enterobacterales	1	Gammaproteobacteria	1	Proteobacteria	1	Bacteria	1
14178	1	48	0.479167	Faecalibacterium sp. BIOML-A1	NA	1	Faecalibacterium sp. BIOML-A1	1	Faecalibacterium	1	Ruminococcaceae	1	Clostridiales	1	Clostridia	1	Firmicutes	1	Bacteria	1
14179	3	48	0.541667	Bacteroides finegoldii	NA	1	Bacteroides finegoldii	1	Bacteroides	1	Bacteroidaceae	1	Bacteroidales	1	Bacteroidia	1	Bacteroidetes	1	Bacteria	1
14180	1	48	0.541667	Bacillus bataviensis	NA	1	Bacillus bataviensis	1	Bacillus	1	Bacillaceae	1	Bacillales	1	Bacilli	1	Firmicutes	1	Bacteria	1
14181	1	48	0.604167	Stenotrophomonas maltophilia	NA	1	Stenotrophomonas maltophilia	1	Stenotrophomonas	1	Xanthomonadaceae	1	Xanthomonadales	1	Gammaproteobacteria	1	Proteobacteria	1	Bacteria	1
14182	1	48	0.604167	Bacillus chagannorensis DSM 18086	NA	1	Bacillus chagannorensis	1	Bacillus	1	Bacillaceae	1	Bacillales	1	Bacilli	1	Firmicutes	1	Bacteria	1
14183	1	48	0.583333	Ochrobactrum sp. BH3	NA	1	Ochrobactrum sp. BH3	1	Ochrobactrum	1	Brucellaceae	1	Rhizobiales	1	Alphaproteobacteria	1	Proteobacteria	1	Bacteria	1
14184	2	48	0.520833	Enterobacter hormaechei subsp. steigerwaltii, Enterobacter cloacae	Enterobacter hormaechei subsp. steigerwaltii, NA	>=1	Enterobacter hormaechei, Enterobacter cloacae	2	Enterobacter	1	Enterobacteriaceae	1	Enterobacterales	1	Gammaproteobacteria	1	Proteobacteria	1	Bacteria	1
14185	3	48	0.291667	Clostridioides difficile	NA	1	Clostridioides difficile	1	Clostridioides	1	Peptostreptococcaceae	1	Clostridiales	1	Clostridia	1	Firmicutes	1	Bacteria	1
14186	1	48	0.541667	Streptomyces sp. S-472	NA	1	Streptomyces sp. S-472	1	Streptomyces	1	Streptomycetaceae	1	Streptomycetales	1	Actinobacteria	1	Actinobacteria	1	Bacteria	1
14187	1	48	0.333333	human oral metagenome	NA	1	human oral metagenome	1	NA	1	NA	1	NA	1	NA	1	NA	1	NA	1
14188	1	48	0.625	Mesorhizobium	NA	1	NA	1	Mesorhizobium	1	Phyllobacteriaceae	1	Rhizobiales	1	Alphaproteobacteria	1	Proteobacteria	1	Bacteria	1
14189	2	48	0.479167	Salmonella enterica subsp. enterica serovar Bareilly, Mycobacterium tuberculosis variant bovis	Salmonella enterica subsp. enterica, NA	>=1	Salmonella enterica, Mycobacterium tuberculosis	2	Salmonella, Mycobacterium	2	Enterobacteriaceae, Mycobacteriaceae	2	Enterobacterales, Corynebacteriales	2	Gammaproteobacteria, Actinobacteria	2	Proteobacteria, Actinobacteria	2	Bacteria	1
14190	1	48	0.5625	Mycobacterium tuberculosis variant bovis	NA	1	Mycobacterium tuberculosis	1	Mycobacterium	1	Mycobacteriaceae	1	Corynebacteriales	1	Actinobacteria	1	Actinobacteria	1	Bacteria	1
14191	2	48	0.375	Salmonella enterica subsp. enterica serovar Enteritidis	Salmonella enterica subsp. enterica	1	Salmonella enterica	1	Salmonella	1	Enterobacteriaceae	1	Enterobacterales	1	Gammaproteobacteria	1	Proteobacteria	1	Bacteria	1
14192	2	48	0.583333	Pseudomonas citronellolis, Pseudomonas oryzihabitans	NA	1	Pseudomonas citronellolis, Pseudomonas oryzihabitans	2	Pseudomonas	1	Pseudomonadaceae	1	Pseudomonadales	1	Gammaproteobacteria	1	Proteobacteria	1	Bacteria	1
14193	4	48	0.604167	Serratia marcescens	NA	1	Serratia marcescens	1	Serratia	1	Yersiniaceae	1	Enterobacterales	1	Gammaproteobacteria	1	Proteobacteria	1	Bacteria	1
14194	1	48	0.583333	Burkholderia sp. HI2500	NA	1	Burkholderia sp. HI2500	1	Burkholderia	1	Burkholderiaceae	1	Burkholderiales	1	Betaproteobacteria	1	Proteobacteria	1	Bacteria	1
14195	1	48	0.479167	Salmonella enterica subsp. enterica serovar Kisangani	Salmonella enterica subsp. enterica	1	Salmonella enterica	1	Salmonella	1	Enterobacteriaceae	1	Enterobacterales	1	Gammaproteobacteria	1	Proteobacteria	1	Bacteria	1
14196	2	48	0.604167	Pseudomonas putida, Pseudomonas monteilii	NA	1	Pseudomonas putida, Pseudomonas monteilii	2	Pseudomonas	1	Pseudomonadaceae	1	Pseudomonadales	1	Gammaproteobacteria	1	Proteobacteria	1	Bacteria	1
14197	1	48	0.520833	Salinicola acroporae	NA	1	Salinicola acroporae	1	Salinicola	1	Halomonadaceae	1	Oceanospirillales	1	Gammaproteobacteria	1	Proteobacteria	1	Bacteria	1
14198	4	48	0.520833	Klebsiella aerogenes	NA	1	Klebsiella aerogenes	1	Klebsiella	1	Enterobacteriaceae	1	Enterobacterales	1	Gammaproteobacteria	1	Proteobacteria	1	Bacteria	1
14199	2	48	0.5625	Salinispora pacifica DSM 45548 = CNT-148	NA	1	Salinispora pacifica	1	Salinispora	1	Micromonosporaceae	1	Micromonosporales	1	Actinobacteria	1	Actinobacteria	1	Bacteria	1
14200	4	48	0.25	Listeria monocytogenes	NA	1	Listeria monocytogenes	1	Listeria	1	Listeriaceae	1	Bacillales	1	Bacilli	1	Firmicutes	1	Bacteria	1
14201	2	48	0.625	Salmonella enterica	NA	1	Salmonella enterica	1	Salmonella	1	Enterobacteriaceae	1	Enterobacterales	1	Gammaproteobacteria	1	Proteobacteria	1	Bacteria	1
14202	1	48	0.416667	Lactobacillus gasseri	NA	1	Lactobacillus gasseri	1	Lactobacillus	1	Lactobacillaceae	1	Lactobacillales	1	Bacilli	1	Firmicutes	1	Bacteria	1
14203	17	48	0.625	Mycobacterium tuberculosis TKK 03 0085, Mycobacterium tuberculosis TKK 03 0107, Mycobacterium tuberculosis TKK 03 0086, Mycobacterium tuberculosis TKK 03 0079, Mycobacterium tuberculosis TKK 03 0088, Mycobacterium tuberculosis TKK 03 0080	NA	1	Mycobacterium tuberculosis	1	Mycobacterium	1	Mycobacteriaceae	1	Corynebacteriales	1	Actinobacteria	1	Actinobacteria	1	Bacteria	1
14204	1	48	0.666667	Mycobacteroides abscessus	NA	1	Mycobacteroides abscessus	1	Mycobacteroides	1	Mycobacteriaceae	1	Corynebacteriales	1	Actinobacteria	1	Actinobacteria	1	Bacteria	1
14205	1	48	0.479167	Serratia marcescens	NA	1	Serratia marcescens	1	Serratia	1	Yersiniaceae	1	Enterobacterales	1	Gammaproteobacteria	1	Proteobacteria	1	Bacteria	1
14206	1	48	0.25	Moraxella catarrhalis	NA	1	Moraxella catarrhalis	1	Moraxella	1	Moraxellaceae	1	Pseudomonadales	1	Gammaproteobacteria	1	Proteobacteria	1	Bacteria	1
14207	1	48	0.520833	Enterobacter cloacae	NA	1	Enterobacter cloacae	1	Enterobacter	1	Enterobacteriaceae	1	Enterobacterales	1	Gammaproteobacteria	1	Proteobacteria	1	Bacteria	1
14208	4	48	0.458333	Klebsiella pneumoniae	NA	1	Klebsiella pneumoniae	1	Klebsiella	1	Enterobacteriaceae	1	Enterobacterales	1	Gammaproteobacteria	1	Proteobacteria	1	Bacteria	1
14209	9	48	0.625	Pseudomonas aeruginosa	NA	1	Pseudomonas aeruginosa	1	Pseudomonas	1	Pseudomonadaceae	1	Pseudomonadales	1	Gammaproteobacteria	1	Proteobacteria	1	Bacteria	1
14210	6	48	0.333333	Clostridioides difficile	NA	1	Clostridioides difficile	1	Clostridioides	1	Peptostreptococcaceae	1	Clostridiales	1	Clostridia	1	Firmicutes	1	Bacteria	1
14211	1	48	0.625	Bacteroides graminisolvens DSM 19988 = JCM 15093	NA	1	Bacteroides graminisolvens	1	Bacteroides	1	Bacteroidaceae	1	Bacteroidales	1	Bacteroidia	1	Bacteroidetes	1	Bacteria	1
14212	1	48	0.541667	Bacillus subtilis	NA	1	Bacillus subtilis	1	Bacillus	1	Bacillaceae	1	Bacillales	1	Bacilli	1	Firmicutes	1	Bacteria	1
14213	1	48	0.458333	Salmonella enterica subsp. houtenae	Salmonella enterica subsp. houtenae	1	Salmonella enterica	1	Salmonella	1	Enterobacteriaceae	1	Enterobacterales	1	Gammaproteobacteria	1	Proteobacteria	1	Bacteria	1
14214	4	48	0.5625	Pseudochrobactrum asaccharolyticum, Pseudomonas aeruginosa PA14	NA	1	Pseudochrobactrum asaccharolyticum, Pseudomonas aeruginosa	2	Pseudochrobactrum, Pseudomonas	2	Brucellaceae, Pseudomonadaceae	2	Rhizobiales, Pseudomonadales	2	Alphaproteobacteria, Gammaproteobacteria	2	Proteobacteria	1	Bacteria	1
14215	1	48	0.666667	Salinicola sp. CPA62	NA	1	Salinicola sp. CPA62	1	Salinicola	1	Halomonadaceae	1	Oceanospirillales	1	Gammaproteobacteria	1	Proteobacteria	1	Bacteria	1
14216	2	48	0.645833	Sinorhizobium	NA	1	NA	1	Sinorhizobium	1	Rhizobiaceae	1	Rhizobiales	1	Alphaproteobacteria	1	Proteobacteria	1	Bacteria	1
14217	2	48	0.229167	Clostridium botulinum	NA	1	Clostridium botulinum	1	Clostridium	1	Clostridiaceae	1	Clostridiales	1	Clostridia	1	Firmicutes	1	Bacteria	1
14218	3	48	0.354167	uncultured Blautia sp.	NA	1	uncultured Blautia sp.	1	Blautia	1	Lachnospiraceae	1	Clostridiales	1	Clostridia	1	Firmicutes	1	Bacteria	1
14219	2	48	0.5	Escherichia coli	NA	1	Escherichia coli	1	Escherichia	1	Enterobacteriaceae	1	Enterobacterales	1	Gammaproteobacteria	1	Proteobacteria	1	Bacteria	1
14220	1	48	0.541667	Yersinia frederiksenii	NA	1	Yersinia frederiksenii	1	Yersinia	1	Yersiniaceae	1	Enterobacterales	1	Gammaproteobacteria	1	Proteobacteria	1	Bacteria	1
14221	1	48	0.458333	Campylobacter jejuni	NA	1	Campylobacter jejuni	1	Campylobacter	1	Campylobacteraceae	1	Campylobacterales	1	Epsilonproteobacteria	1	Proteobacteria	1	Bacteria	1
14222	1	48	0.520833	Proteus mirabilis	NA	1	Proteus mirabilis	1	Proteus	1	Morganellaceae	1	Enterobacterales	1	Gammaproteobacteria	1	Proteobacteria	1	Bacteria	1
14223	2	48	0.5625	Bacillus licheniformis, Mycobacterium tuberculosis variant bovis	NA	1	Bacillus licheniformis, Mycobacterium tuberculosis	2	Bacillus, Mycobacterium	2	Bacillaceae, Mycobacteriaceae	2	Bacillales, Corynebacteriales	2	Bacilli, Actinobacteria	2	Firmicutes, Actinobacteria	2	Bacteria	1
14224	1	48	0.604167	Salmonella enterica subsp. salamae	Salmonella enterica subsp. salamae	1	Salmonella enterica	1	Salmonella	1	Enterobacteriaceae	1	Enterobacterales	1	Gammaproteobacteria	1	Proteobacteria	1	Bacteria	1
14225	2	48	0.5	Elizabethkingia anophelis	NA	1	Elizabethkingia anophelis	1	Elizabethkingia	1	Flavobacteriaceae	1	Flavobacteriales	1	Flavobacteriia	1	Bacteroidetes	1	Bacteria	1
14226	3	48	0.583333	Bordetella bronchiseptica OSU095, Bordetella bronchiseptica MBORD595	NA	1	Bordetella bronchiseptica	1	Bordetella	1	Alcaligenaceae	1	Burkholderiales	1	Betaproteobacteria	1	Proteobacteria	1	Bacteria	1
14227	3	48	0.645833	Listeria monocytogenes	NA	1	Listeria monocytogenes	1	Listeria	1	Listeriaceae	1	Bacillales	1	Bacilli	1	Firmicutes	1	Bacteria	1
14228	1	48	0.604167	Thioalkalivibrio sp. ALJ24	NA	1	Thioalkalivibrio sp. ALJ24	1	Thioalkalivibrio	1	Ectothiorhodospiraceae	1	Chromatiales	1	Gammaproteobacteria	1	Proteobacteria	1	Bacteria	1
14229	1	48	0.541667	Duganella zoogloeoides	NA	1	Duganella zoogloeoides	1	Duganella	1	Oxalobacteraceae	1	Burkholderiales	1	Betaproteobacteria	1	Proteobacteria	1	Bacteria	1
14230	1	48	0.5625	Bosea sp. BK604	NA	1	Bosea sp. BK604	1	Bosea	1	Bradyrhizobiaceae	1	Rhizobiales	1	Alphaproteobacteria	1	Proteobacteria	1	Bacteria	1
14231	1	48	0.333333	Listeria monocytogenes	NA	1	Listeria monocytogenes	1	Listeria	1	Listeriaceae	1	Bacillales	1	Bacilli	1	Firmicutes	1	Bacteria	1
14232	1	48	0.5625	Pseudomonas putida	NA	1	Pseudomonas putida	1	Pseudomonas	1	Pseudomonadaceae	1	Pseudomonadales	1	Gammaproteobacteria	1	Proteobacteria	1	Bacteria	1
14233	2	48	0.479167	Salmonella enterica subsp. enterica serovar Agona, Salmonella enterica	Salmonella enterica subsp. enterica, NA	>=1	Salmonella enterica	1	Salmonella	1	Enterobacteriaceae	1	Enterobacterales	1	Gammaproteobacteria	1	Proteobacteria	1	Bacteria	1
14234	1	48	0.25	Campylobacter jejuni	NA	1	Campylobacter jejuni	1	Campylobacter	1	Campylobacteraceae	1	Campylobacterales	1	Epsilonproteobacteria	1	Proteobacteria	1	Bacteria	1
14235	1	48	0.5625	Sinorhizobium medicae	NA	1	Sinorhizobium medicae	1	Sinorhizobium	1	Rhizobiaceae	1	Rhizobiales	1	Alphaproteobacteria	1	Proteobacteria	1	Bacteria	1
14236	1	48	0.604167	Haemophilus haemolyticus	NA	1	Haemophilus haemolyticus	1	Haemophilus	1	Pasteurellaceae	1	Pasteurellales	1	Gammaproteobacteria	1	Proteobacteria	1	Bacteria	1
14237	1	48	0.583333	Pseudomonas alcaligenes	NA	1	Pseudomonas alcaligenes	1	Pseudomonas	1	Pseudomonadaceae	1	Pseudomonadales	1	Gammaproteobacteria	1	Proteobacteria	1	Bacteria	1
14238	1	48	0.5625	Moraxella bovoculi	NA	1	Moraxella bovoculi	1	Moraxella	1	Moraxellaceae	1	Pseudomonadales	1	Gammaproteobacteria	1	Proteobacteria	1	Bacteria	1
14239	1	48	0.583333	Ensifer adhaerens	NA	1	Ensifer adhaerens	1	Ensifer	1	Rhizobiaceae	1	Rhizobiales	1	Alphaproteobacteria	1	Proteobacteria	1	Bacteria	1
14240	2	48	0.520833	Listeria monocytogenes	NA	1	Listeria monocytogenes	1	Listeria	1	Listeriaceae	1	Bacillales	1	Bacilli	1	Firmicutes	1	Bacteria	1
14241	1	48	0.458333	Acinetobacter sp. CIP 53.82	NA	1	Acinetobacter sp. CIP 53.82	1	Acinetobacter	1	Moraxellaceae	1	Pseudomonadales	1	Gammaproteobacteria	1	Proteobacteria	1	Bacteria	1
14242	1	48	0.5625	Salmonella enterica subsp. enterica serovar Newport	Salmonella enterica subsp. enterica	1	Salmonella enterica	1	Salmonella	1	Enterobacteriaceae	1	Enterobacterales	1	Gammaproteobacteria	1	Proteobacteria	1	Bacteria	1
14243	1	48	0.645833	Litorimonas taeanensis	NA	1	Litorimonas taeanensis	1	Litorimonas	1	Hyphomonadaceae	1	Rhodobacterales	1	Alphaproteobacteria	1	Proteobacteria	1	Bacteria	1
14244	1	48	0.645833	Zavarzinia compransoris	NA	1	Zavarzinia compransoris	1	Zavarzinia	1	Acetobacteraceae	1	Rhodospirillales	1	Alphaproteobacteria	1	Proteobacteria	1	Bacteria	1
14245	3	48	0.5	Serratia marcescens	NA	1	Serratia marcescens	1	Serratia	1	Yersiniaceae	1	Enterobacterales	1	Gammaproteobacteria	1	Proteobacteria	1	Bacteria	1
14246	1	48	0.520833	Salmonella enterica	NA	1	Salmonella enterica	1	Salmonella	1	Enterobacteriaceae	1	Enterobacterales	1	Gammaproteobacteria	1	Proteobacteria	1	Bacteria	1
14247	1	48	0.604167	Nitrosospira sp. Nsp2	NA	1	Nitrosospira sp. Nsp2	1	Nitrosospira	1	Nitrosomonadaceae	1	Nitrosomonadales	1	Betaproteobacteria	1	Proteobacteria	1	Bacteria	1
14248	1	48	0.208333	Salmonella enterica subsp. enterica serovar Enteritidis	Salmonella enterica subsp. enterica	1	Salmonella enterica	1	Salmonella	1	Enterobacteriaceae	1	Enterobacterales	1	Gammaproteobacteria	1	Proteobacteria	1	Bacteria	1
14249	1	48	0.416667	Lactobacillus brevis	NA	1	Lactobacillus brevis	1	Lactobacillus	1	Lactobacillaceae	1	Lactobacillales	1	Bacilli	1	Firmicutes	1	Bacteria	1
14250	1	48	0.604167	Paracoccus indicus	NA	1	Paracoccus indicus	1	Paracoccus	1	Rhodobacteraceae	1	Rhodobacterales	1	Alphaproteobacteria	1	Proteobacteria	1	Bacteria	1
14251	1	48	0.4375	Comamonadaceae bacterium	NA	1	Comamonadaceae bacterium	1	NA	1	Comamonadaceae	1	Burkholderiales	1	Betaproteobacteria	1	Proteobacteria	1	Bacteria	1
14252	2	48	0.395833	Escherichia coli	NA	1	Escherichia coli	1	Escherichia	1	Enterobacteriaceae	1	Enterobacterales	1	Gammaproteobacteria	1	Proteobacteria	1	Bacteria	1
14253	1	48	0.791667	Mycobacterium avium	NA	1	Mycobacterium avium	1	Mycobacterium	1	Mycobacteriaceae	1	Corynebacteriales	1	Actinobacteria	1	Actinobacteria	1	Bacteria	1
14254	1	48	0.583333	Blastococcus sp. DSM 44272	NA	1	Blastococcus sp. DSM 44272	1	Blastococcus	1	Geodermatophilaceae	1	Geodermatophilales	1	Actinobacteria	1	Actinobacteria	1	Bacteria	1
14255	1	48	0.3125	Listeria monocytogenes	NA	1	Listeria monocytogenes	1	Listeria	1	Listeriaceae	1	Bacillales	1	Bacilli	1	Firmicutes	1	Bacteria	1
14256	1	48	0.520833	Salmonella enterica	NA	1	Salmonella enterica	1	Salmonella	1	Enterobacteriaceae	1	Enterobacterales	1	Gammaproteobacteria	1	Proteobacteria	1	Bacteria	1
14257	1	48	0.5625	Salmonella enterica	NA	1	Salmonella enterica	1	Salmonella	1	Enterobacteriaceae	1	Enterobacterales	1	Gammaproteobacteria	1	Proteobacteria	1	Bacteria	1
14258	2	48	0.479167	Escherichia coli	NA	1	Escherichia coli	1	Escherichia	1	Enterobacteriaceae	1	Enterobacterales	1	Gammaproteobacteria	1	Proteobacteria	1	Bacteria	1
14259	1	48	0.520833	Psychrobacter sp. L7	NA	1	Psychrobacter sp. L7	1	Psychrobacter	1	Moraxellaceae	1	Pseudomonadales	1	Gammaproteobacteria	1	Proteobacteria	1	Bacteria	1
14260	1	48	0.791667	Salmonella enterica	NA	1	Salmonella enterica	1	Salmonella	1	Enterobacteriaceae	1	Enterobacterales	1	Gammaproteobacteria	1	Proteobacteria	1	Bacteria	1
14261	1	48	0.625	Bacteroides sp. An322	NA	1	Bacteroides sp. An322	1	Bacteroides	1	Bacteroidaceae	1	Bacteroidales	1	Bacteroidia	1	Bacteroidetes	1	Bacteria	1
14262	1	48	0.583333	Achromobacter piechaudii HLE	NA	1	Achromobacter piechaudii	1	Achromobacter	1	Alcaligenaceae	1	Burkholderiales	1	Betaproteobacteria	1	Proteobacteria	1	Bacteria	1
14263	1	48	0.541667	Acinetobacter pittii	NA	1	Acinetobacter pittii	1	Acinetobacter	1	Moraxellaceae	1	Pseudomonadales	1	Gammaproteobacteria	1	Proteobacteria	1	Bacteria	1
14264	1	48	0.520833	Xanthomonas oryzae pv. oryzae	NA	1	Xanthomonas oryzae	1	Xanthomonas	1	Xanthomonadaceae	1	Xanthomonadales	1	Gammaproteobacteria	1	Proteobacteria	1	Bacteria	1
14265	1	48	0.8125	Salmonella enterica	NA	1	Salmonella enterica	1	Salmonella	1	Enterobacteriaceae	1	Enterobacterales	1	Gammaproteobacteria	1	Proteobacteria	1	Bacteria	1
14266	1	48	0.583333	Pseudomonas marincola	NA	1	Pseudomonas marincola	1	Pseudomonas	1	Pseudomonadaceae	1	Pseudomonadales	1	Gammaproteobacteria	1	Proteobacteria	1	Bacteria	1
14267	1	48	0.395833	Pasteurella skyensis	NA	1	Pasteurella skyensis	1	Pasteurella	1	Pasteurellaceae	1	Pasteurellales	1	Gammaproteobacteria	1	Proteobacteria	1	Bacteria	1
14268	1	48	0.666667	Acidovorax citrulli	NA	1	Acidovorax citrulli	1	Acidovorax	1	Comamonadaceae	1	Burkholderiales	1	Betaproteobacteria	1	Proteobacteria	1	Bacteria	1
14269	1	48	0.625	Paracoccus chinensis	NA	1	Paracoccus chinensis	1	Paracoccus	1	Rhodobacteraceae	1	Rhodobacterales	1	Alphaproteobacteria	1	Proteobacteria	1	Bacteria	1
14270	1	48	0.625	Paenisporosarcina quisquiliarum	NA	1	Paenisporosarcina quisquiliarum	1	Paenisporosarcina	1	Planococcaceae	1	Bacillales	1	Bacilli	1	Firmicutes	1	Bacteria	1
14271	1	48	0.541667	Paenibacillus sp. NFR01	NA	1	Paenibacillus sp. NFR01	1	Paenibacillus	1	Paenibacillaceae	1	Bacillales	1	Bacilli	1	Firmicutes	1	Bacteria	1
14272	1	48	0.458333	Devosia limi DSM 17137	NA	1	Devosia limi	1	Devosia	1	Hyphomicrobiaceae	1	Rhizobiales	1	Alphaproteobacteria	1	Proteobacteria	1	Bacteria	1
14273	1	48	0.5	Nereida ignava DSM 16309	NA	1	Nereida ignava	1	Nereida	1	Rhodobacteraceae	1	Rhodobacterales	1	Alphaproteobacteria	1	Proteobacteria	1	Bacteria	1
14274	1	48	0.5625	Bacillus cereus VDM022	NA	1	Bacillus cereus	1	Bacillus	1	Bacillaceae	1	Bacillales	1	Bacilli	1	Firmicutes	1	Bacteria	1
14275	2	48	0.416667	Salmonella enterica subsp. enterica serovar Give, Salmonella enterica subsp. enterica serovar Braenderup	Salmonella enterica subsp. enterica	1	Salmonella enterica	1	Salmonella	1	Enterobacteriaceae	1	Enterobacterales	1	Gammaproteobacteria	1	Proteobacteria	1	Bacteria	1
14276	1	48	0.458333	Salmonella enterica	NA	1	Salmonella enterica	1	Salmonella	1	Enterobacteriaceae	1	Enterobacterales	1	Gammaproteobacteria	1	Proteobacteria	1	Bacteria	1
14277	2	48	0.479167	Acinetobacter baumannii	NA	1	Acinetobacter baumannii	1	Acinetobacter	1	Moraxellaceae	1	Pseudomonadales	1	Gammaproteobacteria	1	Proteobacteria	1	Bacteria	1
14278	1	48	0.625	Cupriavidus pauculus	NA	1	Cupriavidus pauculus	1	Cupriavidus	1	Burkholderiaceae	1	Burkholderiales	1	Betaproteobacteria	1	Proteobacteria	1	Bacteria	1
14279	1	48	0.583333	Rhodococcus sp. MEB064	NA	1	Rhodococcus sp. MEB064	1	Rhodococcus	1	Nocardiaceae	1	Corynebacteriales	1	Actinobacteria	1	Actinobacteria	1	Bacteria	1
14280	1	48	0.5	Listeria monocytogenes	NA	1	Listeria monocytogenes	1	Listeria	1	Listeriaceae	1	Bacillales	1	Bacilli	1	Firmicutes	1	Bacteria	1
14281	1	48	0.666667	Pseudomonas aeruginosa	NA	1	Pseudomonas aeruginosa	1	Pseudomonas	1	Pseudomonadaceae	1	Pseudomonadales	1	Gammaproteobacteria	1	Proteobacteria	1	Bacteria	1
14282	1	48	0.5625	Sphingomonas trueperi	NA	1	Sphingomonas trueperi	1	Sphingomonas	1	Sphingomonadaceae	1	Sphingomonadales	1	Alphaproteobacteria	1	Proteobacteria	1	Bacteria	1
14283	1	48	0.520833	Neorhizobium alkalisoli	NA	1	Neorhizobium alkalisoli	1	Neorhizobium	1	Rhizobiaceae	1	Rhizobiales	1	Alphaproteobacteria	1	Proteobacteria	1	Bacteria	1
14284	1	48	0.3125	Salmonella enterica	NA	1	Salmonella enterica	1	Salmonella	1	Enterobacteriaceae	1	Enterobacterales	1	Gammaproteobacteria	1	Proteobacteria	1	Bacteria	1
14285	3	48	0.3125	Klebsiella pneumoniae, Enterococcus faecalis	NA	1	Klebsiella pneumoniae, Enterococcus faecalis	2	Klebsiella, Enterococcus	2	Enterobacteriaceae, Enterococcaceae	2	Enterobacterales, Lactobacillales	2	Gammaproteobacteria, Bacilli	2	Proteobacteria, Firmicutes	2	Bacteria	1
14286	1	48	0.354167	Salmonella enterica	NA	1	Salmonella enterica	1	Salmonella	1	Enterobacteriaceae	1	Enterobacterales	1	Gammaproteobacteria	1	Proteobacteria	1	Bacteria	1
14287	1	48	0.520833	Enterobacter cloacae	NA	1	Enterobacter cloacae	1	Enterobacter	1	Enterobacteriaceae	1	Enterobacterales	1	Gammaproteobacteria	1	Proteobacteria	1	Bacteria	1
14288	1	48	0.291667	Leptospira borgpetersenii	NA	1	Leptospira borgpetersenii	1	Leptospira	1	Leptospiraceae	1	Leptospirales	1	Spirochaetia	1	Spirochaetes	1	Bacteria	1
14289	1	48	0.520833	Pseudomonas alcaligenes	NA	1	Pseudomonas alcaligenes	1	Pseudomonas	1	Pseudomonadaceae	1	Pseudomonadales	1	Gammaproteobacteria	1	Proteobacteria	1	Bacteria	1
14290	1	48	0.604167	Klebsiella pneumoniae	NA	1	Klebsiella pneumoniae	1	Klebsiella	1	Enterobacteriaceae	1	Enterobacterales	1	Gammaproteobacteria	1	Proteobacteria	1	Bacteria	1
14291	1	48	0.5625	Primorskyibacter insulae	NA	1	Primorskyibacter insulae	1	Primorskyibacter	1	Rhodobacteraceae	1	Rhodobacterales	1	Alphaproteobacteria	1	Proteobacteria	1	Bacteria	1
14292	1	48	0.541667	Actinobacillus porcitonsillarum	NA	1	Actinobacillus porcitonsillarum	1	Actinobacillus	1	Pasteurellaceae	1	Pasteurellales	1	Gammaproteobacteria	1	Proteobacteria	1	Bacteria	1
14293	1	48	0.208333	Paeniclostridium sordellii	NA	1	Paeniclostridium sordellii	1	Paeniclostridium	1	Peptostreptococcaceae	1	Clostridiales	1	Clostridia	1	Firmicutes	1	Bacteria	1
14294	1	48	0.375	uncultured bacterium	NA	1	uncultured bacterium	1	NA	1	NA	1	NA	1	NA	1	NA	1	Bacteria	1
14295	1	48	0.625	Aquimixticola soesokkakensis	NA	1	Aquimixticola soesokkakensis	1	Aquimixticola	1	Rhodobacteraceae	1	Rhodobacterales	1	Alphaproteobacteria	1	Proteobacteria	1	Bacteria	1
14296	2	48	0.520833	Komagataeibacter europaeus LMG 18890, Komagataeibacter oboediens 174Bp2	NA	1	Komagataeibacter europaeus, Komagataeibacter oboediens	2	Komagataeibacter	1	Acetobacteraceae	1	Rhodospirillales	1	Alphaproteobacteria	1	Proteobacteria	1	Bacteria	1
14297	1	48	0.5	Obesumbacterium proteus	NA	1	Obesumbacterium proteus	1	Obesumbacterium	1	Hafniaceae	1	Enterobacterales	1	Gammaproteobacteria	1	Proteobacteria	1	Bacteria	1
14298	1	48	0.583333	Kluyvera intermedia	NA	1	Kluyvera intermedia	1	Kluyvera	1	Enterobacteriaceae	1	Enterobacterales	1	Gammaproteobacteria	1	Proteobacteria	1	Bacteria	1
14299	2	48	0.708333	Escherichia coli	NA	1	Escherichia coli	1	Escherichia	1	Enterobacteriaceae	1	Enterobacterales	1	Gammaproteobacteria	1	Proteobacteria	1	Bacteria	1
14300	1	48	0.4375	Escherichia coli	NA	1	Escherichia coli	1	Escherichia	1	Enterobacteriaceae	1	Enterobacterales	1	Gammaproteobacteria	1	Proteobacteria	1	Bacteria	1
14301	1	48	0.5	Salmonella enterica subsp. enterica	Salmonella enterica subsp. enterica	1	Salmonella enterica	1	Salmonella	1	Enterobacteriaceae	1	Enterobacterales	1	Gammaproteobacteria	1	Proteobacteria	1	Bacteria	1
14302	1	48	0.5	Shigella dysenteriae	NA	1	Shigella dysenteriae	1	Shigella	1	Enterobacteriaceae	1	Enterobacterales	1	Gammaproteobacteria	1	Proteobacteria	1	Bacteria	1
14303	1	48	0.479167	Escherichia coli	NA	1	Escherichia coli	1	Escherichia	1	Enterobacteriaceae	1	Enterobacterales	1	Gammaproteobacteria	1	Proteobacteria	1	Bacteria	1
14304	2	48	0.6875	Burkholderia sp. Bp9011, Burkholderia sp. Bp9010	NA	1	Burkholderia sp. Bp9011, Burkholderia sp. Bp9010	2	Burkholderia	1	Burkholderiaceae	1	Burkholderiales	1	Betaproteobacteria	1	Proteobacteria	1	Bacteria	1
14305	1	48	0.5625	Sinorhizobium	NA	1	NA	1	Sinorhizobium	1	Rhizobiaceae	1	Rhizobiales	1	Alphaproteobacteria	1	Proteobacteria	1	Bacteria	1
14306	1	48	0.604167	Pseudomonas alcaliphila	NA	1	Pseudomonas alcaliphila	1	Pseudomonas	1	Pseudomonadaceae	1	Pseudomonadales	1	Gammaproteobacteria	1	Proteobacteria	1	Bacteria	1
14307	1	48	0.708333	Tropicimonas isoalkanivorans	NA	1	Tropicimonas isoalkanivorans	1	Tropicimonas	1	Rhodobacteraceae	1	Rhodobacterales	1	Alphaproteobacteria	1	Proteobacteria	1	Bacteria	1
14308	1	48	0.520833	Escherichia coli	NA	1	Escherichia coli	1	Escherichia	1	Enterobacteriaceae	1	Enterobacterales	1	Gammaproteobacteria	1	Proteobacteria	1	Bacteria	1
14309	2	48	0.583333	Neisseria gonorrhoeae	NA	1	Neisseria gonorrhoeae	1	Neisseria	1	Neisseriaceae	1	Neisseriales	1	Betaproteobacteria	1	Proteobacteria	1	Bacteria	1
14310	1	48	0.5625	Pseudomonas amygdali pv. aesculi	NA	1	Pseudomonas amygdali	1	Pseudomonas	1	Pseudomonadaceae	1	Pseudomonadales	1	Gammaproteobacteria	1	Proteobacteria	1	Bacteria	1
14311	1	48	0.4375	Clostridium botulinum	NA	1	Clostridium botulinum	1	Clostridium	1	Clostridiaceae	1	Clostridiales	1	Clostridia	1	Firmicutes	1	Bacteria	1
14312	2	48	0.541667	Pleomorphomonas sp. SG806, Pleomorphomonas sp. SG524	NA	1	Pleomorphomonas sp. SG806, Pleomorphomonas sp. SG524	2	Pleomorphomonas	1	Methylocystaceae	1	Rhizobiales	1	Alphaproteobacteria	1	Proteobacteria	1	Bacteria	1
14313	2	48	0.604167	Mycobacteroides abscessus	NA	1	Mycobacteroides abscessus	1	Mycobacteroides	1	Mycobacteriaceae	1	Corynebacteriales	1	Actinobacteria	1	Actinobacteria	1	Bacteria	1
14314	1	48	0.416667	Iron sulfide-containing magnetotactic bacterium	NA	1	Iron sulfide-containing magnetotactic bacterium	1	NA	1	NA	1	NA	1	Deltaproteobacteria	1	Proteobacteria	1	Bacteria	1
14315	1	48	0.6875	Lactobacillus gasseri	NA	1	Lactobacillus gasseri	1	Lactobacillus	1	Lactobacillaceae	1	Lactobacillales	1	Bacilli	1	Firmicutes	1	Bacteria	1
14316	1	48	0.625	Escherichia coli	NA	1	Escherichia coli	1	Escherichia	1	Enterobacteriaceae	1	Enterobacterales	1	Gammaproteobacteria	1	Proteobacteria	1	Bacteria	1
14317	93	24	0.458333	Salmonella enterica, Salmonella enterica subsp. enterica serovar Monschaui, Salmonella enterica subsp. enterica serovar Braenderup, Salmonella enterica subsp. enterica serovar Tennessee, Salmonella enterica subsp. enterica serovar Cotham, Salmonella enterica subsp. enterica serovar Gaminara, Salmonella enterica subsp. salamae, Salmonella enterica subsp. enterica serovar Havana, Salmonella enterica subsp. enterica serovar Oranienburg, Salmonella enterica subsp. enterica serovar Javiana, Salmonella enterica subsp. enterica serovar Muenchen, Salmonella enterica subsp. enterica serovar Gatuni, Salmonella enterica subsp. enterica serovar Agona, Salmonella enterica subsp. enterica, Salmonella enterica subsp. enterica serovar Kiambu, Salmonella enterica subsp. enterica serovar Infantis	NA, Salmonella enterica subsp. enterica, Salmonella enterica subsp. salamae	>=2	Salmonella enterica	1	Salmonella	1	Enterobacteriaceae	1	Enterobacterales	1	Gammaproteobacteria	1	Proteobacteria	1	Bacteria	1
14318	1	24	0.375	Lactobacillus apodemi DSM 16634 = JCM 16172	NA	1	Lactobacillus apodemi	1	Lactobacillus	1	Lactobacillaceae	1	Lactobacillales	1	Bacilli	1	Firmicutes	1	Bacteria	1
14319	1	24	0.541667	Lawsonia intracellularis	NA	1	Lawsonia intracellularis	1	Lawsonia	1	Desulfovibrionaceae	1	Desulfovibrionales	1	Deltaproteobacteria	1	Proteobacteria	1	Bacteria	1
14320	8	24	0.166667	Blautia wexlerae	NA	1	Blautia wexlerae	1	Blautia	1	Lachnospiraceae	1	Clostridiales	1	Clostridia	1	Firmicutes	1	Bacteria	1
14321	1	24	0.708333	Azospirillum brasilense	NA	1	Azospirillum brasilense	1	Azospirillum	1	Rhodospirillaceae	1	Rhodospirillales	1	Alphaproteobacteria	1	Proteobacteria	1	Bacteria	1
14322	2	24	0.333333	Salmonella enterica subsp. enterica serovar Dublin, Salmonella enterica subsp. enterica serovar Mbandaka	Salmonella enterica subsp. enterica	1	Salmonella enterica	1	Salmonella	1	Enterobacteriaceae	1	Enterobacterales	1	Gammaproteobacteria	1	Proteobacteria	1	Bacteria	1
14323	28	24	0.458333	Salmonella enterica subsp. enterica serovar Stanley, Salmonella enterica, Salmonella enterica subsp. enterica serovar Typhimurium, Salmonella enterica subsp. enterica serovar Weltevreden, Salmonella enterica subsp. enterica serovar Heidelberg, Salmonella enterica subsp. enterica serovar Java, Salmonella enterica subsp. enterica	Salmonella enterica subsp. enterica, NA	>=1	Salmonella enterica	1	Salmonella	1	Enterobacteriaceae	1	Enterobacterales	1	Gammaproteobacteria	1	Proteobacteria	1	Bacteria	1
14324	54	24	0.5	Klebsiella pneumoniae, Enterobacter hormaechei subsp. xiangfangensis, Klebsiella oxytoca, Escherichia coli	NA, Enterobacter hormaechei subsp. xiangfangensis	>=1	Klebsiella pneumoniae, Enterobacter hormaechei, Klebsiella oxytoca, Escherichia coli	4	Klebsiella, Enterobacter, Escherichia	3	Enterobacteriaceae	1	Enterobacterales	1	Gammaproteobacteria	1	Proteobacteria	1	Bacteria	1
14325	18	24	0.375	Enterobacter hormaechei subsp. xiangfangensis, Enterobacter cloacae	Enterobacter hormaechei subsp. xiangfangensis, NA	>=1	Enterobacter hormaechei, Enterobacter cloacae	2	Enterobacter	1	Enterobacteriaceae	1	Enterobacterales	1	Gammaproteobacteria	1	Proteobacteria	1	Bacteria	1
14326	12	24	0.458333	Salmonella enterica subsp. enterica serovar Enteritidis, Salmonella enterica, Salmonella enterica subsp. enterica, Salmonella enterica subsp. enterica serovar Typhimurium	Salmonella enterica subsp. enterica, NA	>=1	Salmonella enterica	1	Salmonella	1	Enterobacteriaceae	1	Enterobacterales	1	Gammaproteobacteria	1	Proteobacteria	1	Bacteria	1
14327	1	24	0.625	Salmonella enterica	NA	1	Salmonella enterica	1	Salmonella	1	Enterobacteriaceae	1	Enterobacterales	1	Gammaproteobacteria	1	Proteobacteria	1	Bacteria	1
14328	4	24	0.583333	Salmonella enterica subsp. enterica serovar Enteritidis str. SA20090877, Salmonella enterica subsp. enterica serovar Enteritidis, Salmonella enterica subsp. enterica serovar Dublin	Salmonella enterica subsp. enterica	1	Salmonella enterica	1	Salmonella	1	Enterobacteriaceae	1	Enterobacterales	1	Gammaproteobacteria	1	Proteobacteria	1	Bacteria	1
14329	1	24	0.5	Salmonella enterica	NA	1	Salmonella enterica	1	Salmonella	1	Enterobacteriaceae	1	Enterobacterales	1	Gammaproteobacteria	1	Proteobacteria	1	Bacteria	1
14330	16	24	0.25	Listeria monocytogenes	NA	1	Listeria monocytogenes	1	Listeria	1	Listeriaceae	1	Bacillales	1	Bacilli	1	Firmicutes	1	Bacteria	1
14331	165	24	0.666667	Mycobacterium tuberculosis, Mycobacterium tuberculosis variant bovis, Mycobacterium tuberculosis NRITLD49, Mycobacterium tuberculosis M1726	NA	1	Mycobacterium tuberculosis	1	Mycobacterium	1	Mycobacteriaceae	1	Corynebacteriales	1	Actinobacteria	1	Actinobacteria	1	Bacteria	1
14332	60	24	0.625	Enterobacter cloacae, Salmonella enterica subsp. enterica, Klebsiella pneumoniae, Enterobacter asburiae, Citrobacter braakii, Enterobacter sp. MGH 4, Enterobacter hormaechei subsp. hoffmannii MGH 13, Citrobacter freundii, Enterobacter hormaechei subsp. xiangfangensis, Klebsiella oxytoca, Enterobacter cloacae subsp. cloacae GS1, Escherichia coli, Salmonella enterica subsp. enterica serovar Newport, Salmonella enterica subsp. enterica serovar Tennessee, Enterobacter sp. MGH 16, Salmonella enterica subsp. enterica serovar Oranienburg, Enterobacteriaceae bacterium NFIX31, Salmonella enterica subsp. enterica serovar Emek, Salmonella enterica, Klebsiella pneumoniae subsp. pneumoniae CIP 52.145, Salmonella enterica subsp. enterica serovar Kisangani	NA, Salmonella enterica subsp. enterica, Enterobacter hormaechei subsp. hoffmannii, Enterobacter hormaechei subsp. xiangfangensis, Enterobacter cloacae subsp. cloacae, Klebsiella pneumoniae subsp. pneumoniae	>=5	Enterobacter cloacae, Salmonella enterica, Klebsiella pneumoniae, Enterobacter asburiae, Citrobacter braakii, Enterobacter hormaechei, Citrobacter freundii, Klebsiella oxytoca, Escherichia coli, Enterobacter roggenkampii, Enterobacteriaceae bacterium NFIX31	11	Enterobacter, Salmonella, Klebsiella, Citrobacter, Escherichia, NA	>=5	Enterobacteriaceae	1	Enterobacterales	1	Gammaproteobacteria	1	Proteobacteria	1	Bacteria	1
14333	1	24	0.541667	Pseudomonadaceae bacterium UBA2494	NA	1	Pseudomonadaceae bacterium UBA2494	1	NA	1	Pseudomonadaceae	1	Pseudomonadales	1	Gammaproteobacteria	1	Proteobacteria	1	Bacteria	1
14334	17	24	0.583333	Salmonella enterica subsp. enterica serovar Heidelberg, Salmonella enterica subsp. enterica, Salmonella enterica, Salmonella enterica subsp. enterica serovar Typhimurium, Escherichia coli	Salmonella enterica subsp. enterica, NA	>=1	Salmonella enterica, Escherichia coli	2	Salmonella, Escherichia	2	Enterobacteriaceae	1	Enterobacterales	1	Gammaproteobacteria	1	Proteobacteria	1	Bacteria	1
14335	1	24	0.416667	Acinetobacter pittii	NA	1	Acinetobacter pittii	1	Acinetobacter	1	Moraxellaceae	1	Pseudomonadales	1	Gammaproteobacteria	1	Proteobacteria	1	Bacteria	1
14336	27	24	0.375	bacterium	NA	1	bacterium	1	NA	1	NA	1	NA	1	NA	1	NA	1	Bacteria	1
14337	3	24	0.5	bacterium	NA	1	bacterium	1	NA	1	NA	1	NA	1	NA	1	NA	1	Bacteria	1
14338	2	24	0.541667	Enterobacter asburiae	NA	1	Enterobacter asburiae	1	Enterobacter	1	Enterobacteriaceae	1	Enterobacterales	1	Gammaproteobacteria	1	Proteobacteria	1	Bacteria	1
14339	30	24	0.333333	Klebsiella pneumoniae, Klebsiella pneumoniae DMC0799, Klebsiella pneumoniae subsp. pneumoniae	NA, Klebsiella pneumoniae subsp. pneumoniae	>=1	Klebsiella pneumoniae	1	Klebsiella	1	Enterobacteriaceae	1	Enterobacterales	1	Gammaproteobacteria	1	Proteobacteria	1	Bacteria	1
14340	4	24	0.5	Enterobacter cloacae	NA	1	Enterobacter cloacae	1	Enterobacter	1	Enterobacteriaceae	1	Enterobacterales	1	Gammaproteobacteria	1	Proteobacteria	1	Bacteria	1
14341	25	24	0.166667	Listeria monocytogenes	NA	1	Listeria monocytogenes	1	Listeria	1	Listeriaceae	1	Bacillales	1	Bacilli	1	Firmicutes	1	Bacteria	1
14342	1	24	0.416667	Salmonella enterica	NA	1	Salmonella enterica	1	Salmonella	1	Enterobacteriaceae	1	Enterobacterales	1	Gammaproteobacteria	1	Proteobacteria	1	Bacteria	1
14343	4	24	0.583333	Citrobacter freundii, Citrobacter sp. 0000-0054-3051	NA	1	Citrobacter freundii, Citrobacter sp. 0000-0054-3051	2	Citrobacter	1	Enterobacteriaceae	1	Enterobacterales	1	Gammaproteobacteria	1	Proteobacteria	1	Bacteria	1
14344	1	24	0.291667	Salmonella enterica	NA	1	Salmonella enterica	1	Salmonella	1	Enterobacteriaceae	1	Enterobacterales	1	Gammaproteobacteria	1	Proteobacteria	1	Bacteria	1
14345	3	24	0.666667	Enterobacter hormaechei subsp. steigerwaltii, Salmonella enterica subsp. enterica serovar Bareilly, Salmonella enterica	Enterobacter hormaechei subsp. steigerwaltii, Salmonella enterica subsp. enterica, NA	>=2	Enterobacter hormaechei, Salmonella enterica	2	Enterobacter, Salmonella	2	Enterobacteriaceae	1	Enterobacterales	1	Gammaproteobacteria	1	Proteobacteria	1	Bacteria	1
14346	9	24	0.5	Salmonella enterica subsp. enterica	Salmonella enterica subsp. enterica	1	Salmonella enterica	1	Salmonella	1	Enterobacteriaceae	1	Enterobacterales	1	Gammaproteobacteria	1	Proteobacteria	1	Bacteria	1
14347	2	24	0.291667	Serratia marcescens BIDMC 44	NA	1	Serratia marcescens	1	Serratia	1	Yersiniaceae	1	Enterobacterales	1	Gammaproteobacteria	1	Proteobacteria	1	Bacteria	1
14348	9	24	0.333333	Serratia marcescens BIDMC 44, Serratia marcescens	NA	1	Serratia marcescens	1	Serratia	1	Yersiniaceae	1	Enterobacterales	1	Gammaproteobacteria	1	Proteobacteria	1	Bacteria	1
14349	1	24	0.25	Enterobacter ludwigii	NA	1	Enterobacter ludwigii	1	Enterobacter	1	Enterobacteriaceae	1	Enterobacterales	1	Gammaproteobacteria	1	Proteobacteria	1	Bacteria	1
14350	4	24	0.458333	Clostridioides difficile	NA	1	Clostridioides difficile	1	Clostridioides	1	Peptostreptococcaceae	1	Clostridiales	1	Clostridia	1	Firmicutes	1	Bacteria	1
14351	3	24	0.458333	Synergistes sp. 22-5-S 12 D6 FAA	NA	1	Synergistes sp. 22-5-S 12 D6 FAA	1	Synergistes	1	Synergistaceae	1	Synergistales	1	Synergistia	1	Synergistetes	1	Bacteria	1
14352	1	24	0.458333	Kaistia adipata DSM 17808	NA	1	Kaistia adipata	1	Kaistia	1	Rhizobiaceae	1	Rhizobiales	1	Alphaproteobacteria	1	Proteobacteria	1	Bacteria	1
14353	3	24	0.583333	Pseudomonas aeruginosa	NA	1	Pseudomonas aeruginosa	1	Pseudomonas	1	Pseudomonadaceae	1	Pseudomonadales	1	Gammaproteobacteria	1	Proteobacteria	1	Bacteria	1
14354	4	24	0.208333	Staphylococcus pseudintermedius	NA	1	Staphylococcus pseudintermedius	1	Staphylococcus	1	Staphylococcaceae	1	Bacillales	1	Bacilli	1	Firmicutes	1	Bacteria	1
14355	1	24	0.541667	Salmonella enterica	NA	1	Salmonella enterica	1	Salmonella	1	Enterobacteriaceae	1	Enterobacterales	1	Gammaproteobacteria	1	Proteobacteria	1	Bacteria	1
14356	1	24	0.458333	Salmonella enterica	NA	1	Salmonella enterica	1	Salmonella	1	Enterobacteriaceae	1	Enterobacterales	1	Gammaproteobacteria	1	Proteobacteria	1	Bacteria	1
14357	1	24	0.666667	bacterium	NA	1	bacterium	1	NA	1	NA	1	NA	1	NA	1	NA	1	Bacteria	1
14358	2	24	0.166667	Salmonella enterica subsp. enterica serovar Enteritidis	Salmonella enterica subsp. enterica	1	Salmonella enterica	1	Salmonella	1	Enterobacteriaceae	1	Enterobacterales	1	Gammaproteobacteria	1	Proteobacteria	1	Bacteria	1
14359	1	24	0.791667	Mycobacterium gordonae	NA	1	Mycobacterium gordonae	1	Mycobacterium	1	Mycobacteriaceae	1	Corynebacteriales	1	Actinobacteria	1	Actinobacteria	1	Bacteria	1
14360	1	24	0.375	Salmonella enterica	NA	1	Salmonella enterica	1	Salmonella	1	Enterobacteriaceae	1	Enterobacterales	1	Gammaproteobacteria	1	Proteobacteria	1	Bacteria	1
14361	1	24	0.5	Enterobacter cloacae	NA	1	Enterobacter cloacae	1	Enterobacter	1	Enterobacteriaceae	1	Enterobacterales	1	Gammaproteobacteria	1	Proteobacteria	1	Bacteria	1
14362	1	24	0.5	Salmonella enterica	NA	1	Salmonella enterica	1	Salmonella	1	Enterobacteriaceae	1	Enterobacterales	1	Gammaproteobacteria	1	Proteobacteria	1	Bacteria	1
14363	1	24	0.333333	Salmonella enterica subsp. enterica serovar Poona	Salmonella enterica subsp. enterica	1	Salmonella enterica	1	Salmonella	1	Enterobacteriaceae	1	Enterobacterales	1	Gammaproteobacteria	1	Proteobacteria	1	Bacteria	1
14364	3	24	0.583333	Salmonella enterica	NA	1	Salmonella enterica	1	Salmonella	1	Enterobacteriaceae	1	Enterobacterales	1	Gammaproteobacteria	1	Proteobacteria	1	Bacteria	1
14365	1	24	0.208333	Leptospira interrogans serovar Grippotyphosa str. Andaman	NA	1	Leptospira interrogans	1	Leptospira	1	Leptospiraceae	1	Leptospirales	1	Spirochaetia	1	Spirochaetes	1	Bacteria	1
14366	1	24	0.291667	Halolactibacillus miurensis	NA	1	Halolactibacillus miurensis	1	Halolactibacillus	1	Bacillaceae	1	Bacillales	1	Bacilli	1	Firmicutes	1	Bacteria	1
14367	1	24	0.166667	Acetoanaerobium noterae	NA	1	Acetoanaerobium noterae	1	Acetoanaerobium	1	Peptostreptococcaceae	1	Clostridiales	1	Clostridia	1	Firmicutes	1	Bacteria	1
14368	3	24	0.541667	Campylobacter concisus	NA	1	Campylobacter concisus	1	Campylobacter	1	Campylobacteraceae	1	Campylobacterales	1	Epsilonproteobacteria	1	Proteobacteria	1	Bacteria	1
14369	1	24	0.208333	Clostridioides difficile	NA	1	Clostridioides difficile	1	Clostridioides	1	Peptostreptococcaceae	1	Clostridiales	1	Clostridia	1	Firmicutes	1	Bacteria	1
14370	1	24	0.291667	Clostridioides difficile	NA	1	Clostridioides difficile	1	Clostridioides	1	Peptostreptococcaceae	1	Clostridiales	1	Clostridia	1	Firmicutes	1	Bacteria	1
14371	1	24	0.333333	Alloiococcus otitis ATCC 51267	NA	1	Alloiococcus otitis	1	Alloiococcus	1	Carnobacteriaceae	1	Lactobacillales	1	Bacilli	1	Firmicutes	1	Bacteria	1
14372	4	24	0.583333	Salmonella enterica subsp. enterica serovar Hadar, Salmonella enterica, Salmonella enterica subsp. enterica serovar Newport	Salmonella enterica subsp. enterica, NA	>=1	Salmonella enterica	1	Salmonella	1	Enterobacteriaceae	1	Enterobacterales	1	Gammaproteobacteria	1	Proteobacteria	1	Bacteria	1
14373	1	24	0.666667	Pseudomonas sp. URIL14HWK12:I8	NA	1	Pseudomonas sp. URIL14HWK12:I8	1	Pseudomonas	1	Pseudomonadaceae	1	Pseudomonadales	1	Gammaproteobacteria	1	Proteobacteria	1	Bacteria	1
14374	1	24	0.708333	Bifidobacterium mongoliense DSM 21395	NA	1	Bifidobacterium mongoliense	1	Bifidobacterium	1	Bifidobacteriaceae	1	Bifidobacteriales	1	Actinobacteria	1	Actinobacteria	1	Bacteria	1
14375	1	24	0.666667	Brucella abortus	NA	1	Brucella abortus	1	Brucella	1	Brucellaceae	1	Rhizobiales	1	Alphaproteobacteria	1	Proteobacteria	1	Bacteria	1
14376	12	24	0.333333	Klebsiella pneumoniae, Klebsiella pneumoniae subsp. pneumoniae CIP 52.145	NA, Klebsiella pneumoniae subsp. pneumoniae	>=1	Klebsiella pneumoniae	1	Klebsiella	1	Enterobacteriaceae	1	Enterobacterales	1	Gammaproteobacteria	1	Proteobacteria	1	Bacteria	1
14377	3	24	0.375	Corynebacterium diphtheriae	NA	1	Corynebacterium diphtheriae	1	Corynebacterium	1	Corynebacteriaceae	1	Corynebacteriales	1	Actinobacteria	1	Actinobacteria	1	Bacteria	1
14378	2	24	0.625	Mycobacteroides abscessus, Mycobacterium sp. BK086	NA	1	Mycobacteroides abscessus, Mycobacterium sp. BK086	2	Mycobacteroides, Mycobacterium	2	Mycobacteriaceae	1	Corynebacteriales	1	Actinobacteria	1	Actinobacteria	1	Bacteria	1
14379	1	24	0.416667	Campylobacter hepaticus	NA	1	Campylobacter hepaticus	1	Campylobacter	1	Campylobacteraceae	1	Campylobacterales	1	Epsilonproteobacteria	1	Proteobacteria	1	Bacteria	1
14380	8	24	0.375	Neisseria lactamica, Neisseria polysaccharea	NA	1	Neisseria lactamica, Neisseria polysaccharea	2	Neisseria	1	Neisseriaceae	1	Neisseriales	1	Betaproteobacteria	1	Proteobacteria	1	Bacteria	1
14381	1	24	0.125	Lawsonia intracellularis	NA	1	Lawsonia intracellularis	1	Lawsonia	1	Desulfovibrionaceae	1	Desulfovibrionales	1	Deltaproteobacteria	1	Proteobacteria	1	Bacteria	1
14382	7	24	0.291667	Escherichia coli	NA	1	Escherichia coli	1	Escherichia	1	Enterobacteriaceae	1	Enterobacterales	1	Gammaproteobacteria	1	Proteobacteria	1	Bacteria	1
14383	1	24	0.375	Bacteroides fragilis str. 1007-1-F	NA	1	Bacteroides fragilis	1	Bacteroides	1	Bacteroidaceae	1	Bacteroidales	1	Bacteroidia	1	Bacteroidetes	1	Bacteria	1
14384	10	24	0.541667	Staphylococcus pseudintermedius	NA	1	Staphylococcus pseudintermedius	1	Staphylococcus	1	Staphylococcaceae	1	Bacillales	1	Bacilli	1	Firmicutes	1	Bacteria	1
14385	1	24	0.541667	Anaeromusa acidaminophila DSM 3853	NA	1	Anaeromusa acidaminophila	1	Anaeromusa	1	Sporomusaceae	1	Selenomonadales	1	Negativicutes	1	Firmicutes	1	Bacteria	1
14386	1	24	0.375	Citrobacter freundii	NA	1	Citrobacter freundii	1	Citrobacter	1	Enterobacteriaceae	1	Enterobacterales	1	Gammaproteobacteria	1	Proteobacteria	1	Bacteria	1
14387	1	24	0.416667	Salmonella enterica	NA	1	Salmonella enterica	1	Salmonella	1	Enterobacteriaceae	1	Enterobacterales	1	Gammaproteobacteria	1	Proteobacteria	1	Bacteria	1
14388	2	24	0.416667	Escherichia coli	NA	1	Escherichia coli	1	Escherichia	1	Enterobacteriaceae	1	Enterobacterales	1	Gammaproteobacteria	1	Proteobacteria	1	Bacteria	1
14389	1	24	0.625	Salmonella enterica subsp. enterica serovar Stanley	Salmonella enterica subsp. enterica	1	Salmonella enterica	1	Salmonella	1	Enterobacteriaceae	1	Enterobacterales	1	Gammaproteobacteria	1	Proteobacteria	1	Bacteria	1
14390	4	24	0.416667	Pantoea sp. AG702, Pantoea agglomerans, Pantoea ananatis	NA	1	Pantoea sp. AG702, Pantoea agglomerans, Pantoea ananatis	3	Pantoea	1	Erwiniaceae	1	Enterobacterales	1	Gammaproteobacteria	1	Proteobacteria	1	Bacteria	1
14391	1	24	0.333333	Salmonella enterica subsp. enterica serovar Newport	Salmonella enterica subsp. enterica	1	Salmonella enterica	1	Salmonella	1	Enterobacteriaceae	1	Enterobacterales	1	Gammaproteobacteria	1	Proteobacteria	1	Bacteria	1
14392	2	24	0.5	Clostridioides difficile	NA	1	Clostridioides difficile	1	Clostridioides	1	Peptostreptococcaceae	1	Clostridiales	1	Clostridia	1	Firmicutes	1	Bacteria	1
14393	1	24	0.708333	Pseudomonas kilonensis	NA	1	Pseudomonas kilonensis	1	Pseudomonas	1	Pseudomonadaceae	1	Pseudomonadales	1	Gammaproteobacteria	1	Proteobacteria	1	Bacteria	1
14394	1	24	0.541667	Ruminococcus albus	NA	1	Ruminococcus albus	1	Ruminococcus	1	Ruminococcaceae	1	Clostridiales	1	Clostridia	1	Firmicutes	1	Bacteria	1
14395	1	24	0.583333	Lactobacillus kimchiensis	NA	1	Lactobacillus kimchiensis	1	Lactobacillus	1	Lactobacillaceae	1	Lactobacillales	1	Bacilli	1	Firmicutes	1	Bacteria	1
14396	1	24	0.416667	Photorhabdus luminescens BA1	NA	1	Photorhabdus luminescens	1	Photorhabdus	1	Morganellaceae	1	Enterobacterales	1	Gammaproteobacteria	1	Proteobacteria	1	Bacteria	1
14397	1	24	0.25	Serratia marcescens	NA	1	Serratia marcescens	1	Serratia	1	Yersiniaceae	1	Enterobacterales	1	Gammaproteobacteria	1	Proteobacteria	1	Bacteria	1
14398	3	24	0.458333	Staphylococcus sciuri	NA	1	Staphylococcus sciuri	1	Staphylococcus	1	Staphylococcaceae	1	Bacillales	1	Bacilli	1	Firmicutes	1	Bacteria	1
14399	2	24	0.5	uncultured Anaerostipes sp.	NA	1	uncultured Anaerostipes sp.	1	Anaerostipes	1	Lachnospiraceae	1	Clostridiales	1	Clostridia	1	Firmicutes	1	Bacteria	1
14400	1	24	0.583333	Escherichia coli	NA	1	Escherichia coli	1	Escherichia	1	Enterobacteriaceae	1	Enterobacterales	1	Gammaproteobacteria	1	Proteobacteria	1	Bacteria	1
14401	1	24	0.5	Pseudoalteromonas porphyrae	NA	1	Pseudoalteromonas porphyrae	1	Pseudoalteromonas	1	Pseudoalteromonadaceae	1	Alteromonadales	1	Gammaproteobacteria	1	Proteobacteria	1	Bacteria	1
14402	1	24	0.416667	Bifidobacterium adolescentis	NA	1	Bifidobacterium adolescentis	1	Bifidobacterium	1	Bifidobacteriaceae	1	Bifidobacteriales	1	Actinobacteria	1	Actinobacteria	1	Bacteria	1
14403	4	24	0.416667	Salmonella enterica subsp. enterica serovar Eastbourne, Salmonella enterica subsp. enterica	Salmonella enterica subsp. enterica	1	Salmonella enterica	1	Salmonella	1	Enterobacteriaceae	1	Enterobacterales	1	Gammaproteobacteria	1	Proteobacteria	1	Bacteria	1
14404	1	24	0.625	Faecalibacterium sp. BIOML-A3	NA	1	Faecalibacterium sp. BIOML-A3	1	Faecalibacterium	1	Ruminococcaceae	1	Clostridiales	1	Clostridia	1	Firmicutes	1	Bacteria	1
14405	3	24	0.458333	bacterium BIOML-C3, bacterium BIOML-C4, bacterium BIOML-C8	NA	1	bacterium BIOML-C3, bacterium BIOML-C4, bacterium BIOML-C8	3	NA	1	NA	1	NA	1	NA	1	NA	1	Bacteria	1
14406	1	24	0.333333	Citrobacter werkmanii	NA	1	Citrobacter werkmanii	1	Citrobacter	1	Enterobacteriaceae	1	Enterobacterales	1	Gammaproteobacteria	1	Proteobacteria	1	Bacteria	1
14407	1	24	0.625	Thioalkalivibrio sp. ALE6	NA	1	Thioalkalivibrio sp. ALE6	1	Thioalkalivibrio	1	Ectothiorhodospiraceae	1	Chromatiales	1	Gammaproteobacteria	1	Proteobacteria	1	Bacteria	1
14408	2	24	0.458333	Teredinibacter turnerae, Teredinibacter turnerae T8602	NA	1	Teredinibacter turnerae	1	Teredinibacter	1	Cellvibrionaceae	1	Cellvibrionales	1	Gammaproteobacteria	1	Proteobacteria	1	Bacteria	1
14409	30	24	0.291667	Listeria monocytogenes	NA	1	Listeria monocytogenes	1	Listeria	1	Listeriaceae	1	Bacillales	1	Bacilli	1	Firmicutes	1	Bacteria	1
14410	4	24	0.541667	Pseudomonas aeruginosa	NA	1	Pseudomonas aeruginosa	1	Pseudomonas	1	Pseudomonadaceae	1	Pseudomonadales	1	Gammaproteobacteria	1	Proteobacteria	1	Bacteria	1
14411	2	24	0.5	Neisseria gonorrhoeae	NA	1	Neisseria gonorrhoeae	1	Neisseria	1	Neisseriaceae	1	Neisseriales	1	Betaproteobacteria	1	Proteobacteria	1	Bacteria	1
14412	1	24	0.583333	gut metagenome	NA	1	gut metagenome	1	NA	1	NA	1	NA	1	NA	1	NA	1	NA	1
14413	1	24	0.666667	Salmonella enterica subsp. enterica serovar Mbandaka	Salmonella enterica subsp. enterica	1	Salmonella enterica	1	Salmonella	1	Enterobacteriaceae	1	Enterobacterales	1	Gammaproteobacteria	1	Proteobacteria	1	Bacteria	1
14414	1	24	0.125	Enterococcus faecalis	NA	1	Enterococcus faecalis	1	Enterococcus	1	Enterococcaceae	1	Lactobacillales	1	Bacilli	1	Firmicutes	1	Bacteria	1
14415	1	24	0.625	Haemophilus haemolyticus	NA	1	Haemophilus haemolyticus	1	Haemophilus	1	Pasteurellaceae	1	Pasteurellales	1	Gammaproteobacteria	1	Proteobacteria	1	Bacteria	1
14416	2	24	0.291667	Salmonella enterica subsp. diarizonae	Salmonella enterica subsp. diarizonae	1	Salmonella enterica	1	Salmonella	1	Enterobacteriaceae	1	Enterobacterales	1	Gammaproteobacteria	1	Proteobacteria	1	Bacteria	1
14417	1	24	0.375	Campylobacter coli	NA	1	Campylobacter coli	1	Campylobacter	1	Campylobacteraceae	1	Campylobacterales	1	Epsilonproteobacteria	1	Proteobacteria	1	Bacteria	1
14418	2	24	0.333333	Enterococcus sp. EnGen0037, Enterococcus faecium	NA	1	Enterococcus sp. EnGen0037, Enterococcus faecium	2	Enterococcus	1	Enterococcaceae	1	Lactobacillales	1	Bacilli	1	Firmicutes	1	Bacteria	1
14419	1	24	0.0833333	Escherichia coli	NA	1	Escherichia coli	1	Escherichia	1	Enterobacteriaceae	1	Enterobacterales	1	Gammaproteobacteria	1	Proteobacteria	1	Bacteria	1
14420	2	24	0.416667	Salmonella enterica	NA	1	Salmonella enterica	1	Salmonella	1	Enterobacteriaceae	1	Enterobacterales	1	Gammaproteobacteria	1	Proteobacteria	1	Bacteria	1
14421	1	24	0.583333	Salmonella enterica subsp. enterica serovar Monschaui	Salmonella enterica subsp. enterica	1	Salmonella enterica	1	Salmonella	1	Enterobacteriaceae	1	Enterobacterales	1	Gammaproteobacteria	1	Proteobacteria	1	Bacteria	1
14422	1	24	0.416667	Salmonella enterica subsp. enterica serovar Typhimurium	Salmonella enterica subsp. enterica	1	Salmonella enterica	1	Salmonella	1	Enterobacteriaceae	1	Enterobacterales	1	Gammaproteobacteria	1	Proteobacteria	1	Bacteria	1
14423	1	24	0.291667	bacterium	NA	1	bacterium	1	NA	1	NA	1	NA	1	NA	1	NA	1	Bacteria	1
14424	2	24	0.416667	Acinetobacter sp. NIPH 809	NA	1	Acinetobacter sp. NIPH 809	1	Acinetobacter	1	Moraxellaceae	1	Pseudomonadales	1	Gammaproteobacteria	1	Proteobacteria	1	Bacteria	1
14425	1	24	0.541667	Xylophilus ampelinus	NA	1	Xylophilus ampelinus	1	Xylophilus	1	NA	1	Burkholderiales	1	Betaproteobacteria	1	Proteobacteria	1	Bacteria	1
14426	1	24	0.625	Chromohalobacter marismortui	NA	1	Chromohalobacter marismortui	1	Chromohalobacter	1	Halomonadaceae	1	Oceanospirillales	1	Gammaproteobacteria	1	Proteobacteria	1	Bacteria	1
14427	1	24	0.5	Trichococcus patagoniensis	NA	1	Trichococcus patagoniensis	1	Trichococcus	1	Carnobacteriaceae	1	Lactobacillales	1	Bacilli	1	Firmicutes	1	Bacteria	1
14428	8	24	0.291667	Streptococcus pyogenes	NA	1	Streptococcus pyogenes	1	Streptococcus	1	Streptococcaceae	1	Lactobacillales	1	Bacilli	1	Firmicutes	1	Bacteria	1
14429	3	24	0.541667	Serratia marcescens	NA	1	Serratia marcescens	1	Serratia	1	Yersiniaceae	1	Enterobacterales	1	Gammaproteobacteria	1	Proteobacteria	1	Bacteria	1
14430	1	24	0.333333	Listeria monocytogenes serotype 4b	NA	1	Listeria monocytogenes	1	Listeria	1	Listeriaceae	1	Bacillales	1	Bacilli	1	Firmicutes	1	Bacteria	1
14431	1	24	0.333333	Moritella sp. Urea-trap-13	NA	1	Moritella sp. Urea-trap-13	1	Moritella	1	Moritellaceae	1	Alteromonadales	1	Gammaproteobacteria	1	Proteobacteria	1	Bacteria	1
14432	1	24	0.375	Campylobacter jejuni subsp. jejuni	Campylobacter jejuni subsp. jejuni	1	Campylobacter jejuni	1	Campylobacter	1	Campylobacteraceae	1	Campylobacterales	1	Epsilonproteobacteria	1	Proteobacteria	1	Bacteria	1
14433	1	24	0.0833333	Clostridioides difficile	NA	1	Clostridioides difficile	1	Clostridioides	1	Peptostreptococcaceae	1	Clostridiales	1	Clostridia	1	Firmicutes	1	Bacteria	1
14434	3	24	0.333333	Salmonella enterica subsp. enterica, Salmonella enterica	Salmonella enterica subsp. enterica, NA	>=1	Salmonella enterica	1	Salmonella	1	Enterobacteriaceae	1	Enterobacterales	1	Gammaproteobacteria	1	Proteobacteria	1	Bacteria	1
14435	2	24	0.458333	Varibaculum cambriense, Aerococcus sanguinicola	NA	1	Varibaculum cambriense, Aerococcus sanguinicola	2	Varibaculum, Aerococcus	2	Actinomycetaceae, Aerococcaceae	2	Actinomycetales, Lactobacillales	2	Actinobacteria, Bacilli	2	Actinobacteria, Firmicutes	2	Bacteria	1
14436	1	24	0.541667	Salmonella enterica	NA	1	Salmonella enterica	1	Salmonella	1	Enterobacteriaceae	1	Enterobacterales	1	Gammaproteobacteria	1	Proteobacteria	1	Bacteria	1
14437	1	24	0.416667	Acinetobacter baylyi	NA	1	Acinetobacter baylyi	1	Acinetobacter	1	Moraxellaceae	1	Pseudomonadales	1	Gammaproteobacteria	1	Proteobacteria	1	Bacteria	1
14438	1	24	0.625	Faecalibacterium sp. An77	NA	1	Faecalibacterium sp. An77	1	Faecalibacterium	1	Ruminococcaceae	1	Clostridiales	1	Clostridia	1	Firmicutes	1	Bacteria	1
14439	10	24	0.625	Escherichia coli, Shigella sonnei	NA	1	Escherichia coli, Shigella sonnei	2	Escherichia, Shigella	2	Enterobacteriaceae	1	Enterobacterales	1	Gammaproteobacteria	1	Proteobacteria	1	Bacteria	1
14440	1	24	0.708333	Salmonella enterica	NA	1	Salmonella enterica	1	Salmonella	1	Enterobacteriaceae	1	Enterobacterales	1	Gammaproteobacteria	1	Proteobacteria	1	Bacteria	1
14441	1	24	0.5	Burkholderia contaminans	NA	1	Burkholderia contaminans	1	Burkholderia	1	Burkholderiaceae	1	Burkholderiales	1	Betaproteobacteria	1	Proteobacteria	1	Bacteria	1
14442	1	24	0.541667	Salinicola sp. RZ23	NA	1	Salinicola sp. RZ23	1	Salinicola	1	Halomonadaceae	1	Oceanospirillales	1	Gammaproteobacteria	1	Proteobacteria	1	Bacteria	1
14443	1	24	0.791667	Sinorhizobium	NA	1	NA	1	Sinorhizobium	1	Rhizobiaceae	1	Rhizobiales	1	Alphaproteobacteria	1	Proteobacteria	1	Bacteria	1
14444	1	24	0.375	Proteus mirabilis	NA	1	Proteus mirabilis	1	Proteus	1	Morganellaceae	1	Enterobacterales	1	Gammaproteobacteria	1	Proteobacteria	1	Bacteria	1
14445	1	24	0.458333	Arthrobacter sp. ok362	NA	1	Arthrobacter sp. ok362	1	Arthrobacter	1	Micrococcaceae	1	Micrococcales	1	Actinobacteria	1	Actinobacteria	1	Bacteria	1
14446	1	24	0.5	Kiloniella laminariae DSM 19542	NA	1	Kiloniella laminariae	1	Kiloniella	1	Kiloniellaceae	1	Kiloniellales	1	Alphaproteobacteria	1	Proteobacteria	1	Bacteria	1
14447	1	24	0.541667	Bordetella petrii J51	NA	1	Bordetella petrii	1	Bordetella	1	Alcaligenaceae	1	Burkholderiales	1	Betaproteobacteria	1	Proteobacteria	1	Bacteria	1
14448	1	24	0.333333	Methanobacterium paludis	NA	1	Methanobacterium paludis	1	Methanobacterium	1	Methanobacteriaceae	1	Methanobacteriales	1	Methanobacteria	1	Euryarchaeota	1	Archaea	1
14449	1	24	0.666667	Mycobacterium sp. E1715	NA	1	Mycobacterium sp. E1715	1	Mycobacterium	1	Mycobacteriaceae	1	Corynebacteriales	1	Actinobacteria	1	Actinobacteria	1	Bacteria	1
14450	1	24	0.208333	Listeria monocytogenes	NA	1	Listeria monocytogenes	1	Listeria	1	Listeriaceae	1	Bacillales	1	Bacilli	1	Firmicutes	1	Bacteria	1
14451	1	24	0.625	Campylobacter jejuni	NA	1	Campylobacter jejuni	1	Campylobacter	1	Campylobacteraceae	1	Campylobacterales	1	Epsilonproteobacteria	1	Proteobacteria	1	Bacteria	1
14452	1	24	0.625	Rhizobium leguminosarum	NA	1	Rhizobium leguminosarum	1	Rhizobium	1	Rhizobiaceae	1	Rhizobiales	1	Alphaproteobacteria	1	Proteobacteria	1	Bacteria	1
14453	1	24	0.541667	Enterobacter ludwigii	NA	1	Enterobacter ludwigii	1	Enterobacter	1	Enterobacteriaceae	1	Enterobacterales	1	Gammaproteobacteria	1	Proteobacteria	1	Bacteria	1
14454	1	24	0.5	Salmonella enterica subsp. enterica serovar Weltevreden	Salmonella enterica subsp. enterica	1	Salmonella enterica	1	Salmonella	1	Enterobacteriaceae	1	Enterobacterales	1	Gammaproteobacteria	1	Proteobacteria	1	Bacteria	1
14455	1	24	0.583333	Achromobacter xylosoxidans	NA	1	Achromobacter xylosoxidans	1	Achromobacter	1	Alcaligenaceae	1	Burkholderiales	1	Betaproteobacteria	1	Proteobacteria	1	Bacteria	1
14456	2	24	0.458333	Pseudomonas aeruginosa	NA	1	Pseudomonas aeruginosa	1	Pseudomonas	1	Pseudomonadaceae	1	Pseudomonadales	1	Gammaproteobacteria	1	Proteobacteria	1	Bacteria	1
14457	1	24	0.208333	Salmonella enterica	NA	1	Salmonella enterica	1	Salmonella	1	Enterobacteriaceae	1	Enterobacterales	1	Gammaproteobacteria	1	Proteobacteria	1	Bacteria	1
14458	1	24	0.375	Pseudomonas syringae	NA	1	Pseudomonas syringae	1	Pseudomonas	1	Pseudomonadaceae	1	Pseudomonadales	1	Gammaproteobacteria	1	Proteobacteria	1	Bacteria	1
14459	2	24	0.416667	Burkholderia stagnalis	NA	1	Burkholderia stagnalis	1	Burkholderia	1	Burkholderiaceae	1	Burkholderiales	1	Betaproteobacteria	1	Proteobacteria	1	Bacteria	1
14460	2	24	0.625	Cardiobacterium hominis	NA	1	Cardiobacterium hominis	1	Cardiobacterium	1	Cardiobacteriaceae	1	Cardiobacteriales	1	Gammaproteobacteria	1	Proteobacteria	1	Bacteria	1
14461	1	24	0.5	Klebsiella pneumoniae	NA	1	Klebsiella pneumoniae	1	Klebsiella	1	Enterobacteriaceae	1	Enterobacterales	1	Gammaproteobacteria	1	Proteobacteria	1	Bacteria	1
14462	1	24	0.791667	Escherichia coli	NA	1	Escherichia coli	1	Escherichia	1	Enterobacteriaceae	1	Enterobacterales	1	Gammaproteobacteria	1	Proteobacteria	1	Bacteria	1
14463	1	24	0.0833333	Listeria monocytogenes	NA	1	Listeria monocytogenes	1	Listeria	1	Listeriaceae	1	Bacillales	1	Bacilli	1	Firmicutes	1	Bacteria	1
14464	2	24	0.416667	Salmonella enterica, Citrobacter freundii	NA	1	Salmonella enterica, Citrobacter freundii	2	Salmonella, Citrobacter	2	Enterobacteriaceae	1	Enterobacterales	1	Gammaproteobacteria	1	Proteobacteria	1	Bacteria	1
14465	1	24	0.333333	Salmonella enterica subsp. enterica serovar Anatum	Salmonella enterica subsp. enterica	1	Salmonella enterica	1	Salmonella	1	Enterobacteriaceae	1	Enterobacterales	1	Gammaproteobacteria	1	Proteobacteria	1	Bacteria	1
14466	1	24	0.583333	Enterobacter roggenkampii CHS 79	NA	1	Enterobacter roggenkampii	1	Enterobacter	1	Enterobacteriaceae	1	Enterobacterales	1	Gammaproteobacteria	1	Proteobacteria	1	Bacteria	1
14467	1	24	0.708333	Klebsiella pneumoniae MGH 63	NA	1	Klebsiella pneumoniae	1	Klebsiella	1	Enterobacteriaceae	1	Enterobacterales	1	Gammaproteobacteria	1	Proteobacteria	1	Bacteria	1
14468	2	24	0.333333	Lactobacillus otakiensis DSM 19908 = JCM 15040, Lactobacillus otakiensis	NA	1	Lactobacillus otakiensis	1	Lactobacillus	1	Lactobacillaceae	1	Lactobacillales	1	Bacilli	1	Firmicutes	1	Bacteria	1
14469	1	24	0.541667	Halomonas sp. THAF5a	NA	1	Halomonas sp. THAF5a	1	Halomonas	1	Halomonadaceae	1	Oceanospirillales	1	Gammaproteobacteria	1	Proteobacteria	1	Bacteria	1
14470	1	24	0.375	Enterococcus	NA	1	NA	1	Enterococcus	1	Enterococcaceae	1	Lactobacillales	1	Bacilli	1	Firmicutes	1	Bacteria	1
14471	1	24	0.583333	Agrobacterium tumefaciens	NA	1	Agrobacterium tumefaciens	1	Agrobacterium	1	Rhizobiaceae	1	Rhizobiales	1	Alphaproteobacteria	1	Proteobacteria	1	Bacteria	1
14472	1	24	0.833333	Mycobacterium tuberculosis KT-0039	NA	1	Mycobacterium tuberculosis	1	Mycobacterium	1	Mycobacteriaceae	1	Corynebacteriales	1	Actinobacteria	1	Actinobacteria	1	Bacteria	1
14473	1	24	0.666667	Ochrobactrum sp. P20RRXII	NA	1	Ochrobactrum sp. P20RRXII	1	Ochrobactrum	1	Brucellaceae	1	Rhizobiales	1	Alphaproteobacteria	1	Proteobacteria	1	Bacteria	1
14474	1	24	0.416667	Salmonella enterica subsp. enterica	Salmonella enterica subsp. enterica	1	Salmonella enterica	1	Salmonella	1	Enterobacteriaceae	1	Enterobacterales	1	Gammaproteobacteria	1	Proteobacteria	1	Bacteria	1
14475	1	24	0.708333	Pseudomonas sp. p99-361	NA	1	Pseudomonas sp. p99-361	1	Pseudomonas	1	Pseudomonadaceae	1	Pseudomonadales	1	Gammaproteobacteria	1	Proteobacteria	1	Bacteria	1
14476	1	24	0.541667	Atlantibacter subterranea	NA	1	Atlantibacter subterranea	1	Atlantibacter	1	Enterobacteriaceae	1	Enterobacterales	1	Gammaproteobacteria	1	Proteobacteria	1	Bacteria	1
14477	36	24	0.5	Streptococcus agalactiae	NA	1	Streptococcus agalactiae	1	Streptococcus	1	Streptococcaceae	1	Lactobacillales	1	Bacilli	1	Firmicutes	1	Bacteria	1
14478	1	24	0.416667	Campylobacter	NA	1	NA	1	Campylobacter	1	Campylobacteraceae	1	Campylobacterales	1	Epsilonproteobacteria	1	Proteobacteria	1	Bacteria	1
14479	1	24	0.416667	Lactobacillus parabuchneri	NA	1	Lactobacillus parabuchneri	1	Lactobacillus	1	Lactobacillaceae	1	Lactobacillales	1	Bacilli	1	Firmicutes	1	Bacteria	1
14480	1	24	0.458333	Lactobacillus rossiae	NA	1	Lactobacillus rossiae	1	Lactobacillus	1	Lactobacillaceae	1	Lactobacillales	1	Bacilli	1	Firmicutes	1	Bacteria	1
14481	1	24	0.25	Listeria monocytogenes	NA	1	Listeria monocytogenes	1	Listeria	1	Listeriaceae	1	Bacillales	1	Bacilli	1	Firmicutes	1	Bacteria	1
14482	1	24	0.416667	Moraxella catarrhalis	NA	1	Moraxella catarrhalis	1	Moraxella	1	Moraxellaceae	1	Pseudomonadales	1	Gammaproteobacteria	1	Proteobacteria	1	Bacteria	1
14483	1	24	0.291667	Listeria grayi	NA	1	Listeria grayi	1	Listeria	1	Listeriaceae	1	Bacillales	1	Bacilli	1	Firmicutes	1	Bacteria	1
14484	1	24	0.5	Desulfotomaculum nigrificans	NA	1	Desulfotomaculum nigrificans	1	Desulfotomaculum	1	Peptococcaceae	1	Clostridiales	1	Clostridia	1	Firmicutes	1	Bacteria	1
14485	1	24	0.375	Pseudomonas protegens CHA0	NA	1	Pseudomonas protegens	1	Pseudomonas	1	Pseudomonadaceae	1	Pseudomonadales	1	Gammaproteobacteria	1	Proteobacteria	1	Bacteria	1
14486	2	24	0.208333	Muribaculum intestinale, uncultured Barnesiella sp.	NA	1	Muribaculum intestinale, uncultured Barnesiella sp.	2	Muribaculum, Barnesiella	2	Muribaculaceae, Barnesiellaceae	2	Bacteroidales	1	Bacteroidia	1	Bacteroidetes	1	Bacteria	1
14487	4	24	0.458333	Serratia marcescens	NA	1	Serratia marcescens	1	Serratia	1	Yersiniaceae	1	Enterobacterales	1	Gammaproteobacteria	1	Proteobacteria	1	Bacteria	1
14488	1	24	0.541667	Enterobacter cloacae	NA	1	Enterobacter cloacae	1	Enterobacter	1	Enterobacteriaceae	1	Enterobacterales	1	Gammaproteobacteria	1	Proteobacteria	1	Bacteria	1
14489	1	24	0.416667	Haemophilus influenzae	NA	1	Haemophilus influenzae	1	Haemophilus	1	Pasteurellaceae	1	Pasteurellales	1	Gammaproteobacteria	1	Proteobacteria	1	Bacteria	1
14490	1	24	0.583333	Roseburia intestinalis	NA	1	Roseburia intestinalis	1	Roseburia	1	Lachnospiraceae	1	Clostridiales	1	Clostridia	1	Firmicutes	1	Bacteria	1
14491	2	24	0.625	Mycobacterium tuberculosis	NA	1	Mycobacterium tuberculosis	1	Mycobacterium	1	Mycobacteriaceae	1	Corynebacteriales	1	Actinobacteria	1	Actinobacteria	1	Bacteria	1
14492	1	24	0.625	uncultured bacterium	NA	1	uncultured bacterium	1	NA	1	NA	1	NA	1	NA	1	NA	1	Bacteria	1
14493	1	24	0.416667	uncultured bacterium	NA	1	uncultured bacterium	1	NA	1	NA	1	NA	1	NA	1	NA	1	Bacteria	1
14494	1	24	0.625	Acinetobacter radioresistens	NA	1	Acinetobacter radioresistens	1	Acinetobacter	1	Moraxellaceae	1	Pseudomonadales	1	Gammaproteobacteria	1	Proteobacteria	1	Bacteria	1
14495	1	24	0.583333	Klebsiella pneumoniae	NA	1	Klebsiella pneumoniae	1	Klebsiella	1	Enterobacteriaceae	1	Enterobacterales	1	Gammaproteobacteria	1	Proteobacteria	1	Bacteria	1
14496	1	24	0.166667	Campylobacter jejuni	NA	1	Campylobacter jejuni	1	Campylobacter	1	Campylobacteraceae	1	Campylobacterales	1	Epsilonproteobacteria	1	Proteobacteria	1	Bacteria	1
14497	1	24	0.375	Legionella fallonii	NA	1	Legionella fallonii	1	Legionella	1	Legionellaceae	1	Legionellales	1	Gammaproteobacteria	1	Proteobacteria	1	Bacteria	1
14498	2	24	0.416667	Staphylococcus aureus	NA	1	Staphylococcus aureus	1	Staphylococcus	1	Staphylococcaceae	1	Bacillales	1	Bacilli	1	Firmicutes	1	Bacteria	1
14499	1	24	0.5	Microbacterium	NA	1	NA	1	Microbacterium	1	Microbacteriaceae	1	Micrococcales	1	Actinobacteria	1	Actinobacteria	1	Bacteria	1
14500	1	24	0.25	Listeria monocytogenes	NA	1	Listeria monocytogenes	1	Listeria	1	Listeriaceae	1	Bacillales	1	Bacilli	1	Firmicutes	1	Bacteria	1
14501	1	24	0.75	uncultured Butyricicoccus sp.	NA	1	uncultured Butyricicoccus sp.	1	Butyricicoccus	1	Clostridiaceae	1	Clostridiales	1	Clostridia	1	Firmicutes	1	Bacteria	1
14502	1	24	0.666667	Salmonella enterica subsp. enterica serovar Typhi	Salmonella enterica subsp. enterica	1	Salmonella enterica	1	Salmonella	1	Enterobacteriaceae	1	Enterobacterales	1	Gammaproteobacteria	1	Proteobacteria	1	Bacteria	1
14503	1	24	0.875	Streptomyces sp. NL15-2K	NA	1	Streptomyces sp. NL15-2K	1	Streptomyces	1	Streptomycetaceae	1	Streptomycetales	1	Actinobacteria	1	Actinobacteria	1	Bacteria	1
14504	2	24	0.541667	Geminocystis sp. NIES-3709	NA	1	Geminocystis sp. NIES-3709	1	Geminocystis	1	Chroococcaceae	1	Chroococcales	1	NA	1	Cyanobacteria	1	Bacteria	1
14505	2	24	0.5	Klebsiella aerogenes	NA	1	Klebsiella aerogenes	1	Klebsiella	1	Enterobacteriaceae	1	Enterobacterales	1	Gammaproteobacteria	1	Proteobacteria	1	Bacteria	1
14506	1	24	0.375	Staphylococcus hominis	NA	1	Staphylococcus hominis	1	Staphylococcus	1	Staphylococcaceae	1	Bacillales	1	Bacilli	1	Firmicutes	1	Bacteria	1
14507	1	24	0.666667	Pseudomonas aeruginosa	NA	1	Pseudomonas aeruginosa	1	Pseudomonas	1	Pseudomonadaceae	1	Pseudomonadales	1	Gammaproteobacteria	1	Proteobacteria	1	Bacteria	1
14508	3	24	0.541667	Staphylococcus epidermidis, Campylobacter	NA	1	Staphylococcus epidermidis, NA	>=1	Staphylococcus, Campylobacter	2	Staphylococcaceae, Campylobacteraceae	2	Bacillales, Campylobacterales	2	Bacilli, Epsilonproteobacteria	2	Firmicutes, Proteobacteria	2	Bacteria	1
14509	1	24	0.541667	Escherichia coli	NA	1	Escherichia coli	1	Escherichia	1	Enterobacteriaceae	1	Enterobacterales	1	Gammaproteobacteria	1	Proteobacteria	1	Bacteria	1
14510	8	24	0.5	Streptococcus pyogenes	NA	1	Streptococcus pyogenes	1	Streptococcus	1	Streptococcaceae	1	Lactobacillales	1	Bacilli	1	Firmicutes	1	Bacteria	1
14511	1	24	0.291667	Streptococcus pyogenes	NA	1	Streptococcus pyogenes	1	Streptococcus	1	Streptococcaceae	1	Lactobacillales	1	Bacilli	1	Firmicutes	1	Bacteria	1
14512	9	24	0.416667	Vibrio parahaemolyticus	NA	1	Vibrio parahaemolyticus	1	Vibrio	1	Vibrionaceae	1	Vibrionales	1	Gammaproteobacteria	1	Proteobacteria	1	Bacteria	1
14513	2	24	0.25	Staphylococcus aureus	NA	1	Staphylococcus aureus	1	Staphylococcus	1	Staphylococcaceae	1	Bacillales	1	Bacilli	1	Firmicutes	1	Bacteria	1
14514	24	24	0.375	Vibrio cholerae	NA	1	Vibrio cholerae	1	Vibrio	1	Vibrionaceae	1	Vibrionales	1	Gammaproteobacteria	1	Proteobacteria	1	Bacteria	1
14515	1	24	0.666667	Promicromonospora thailandica	NA	1	Promicromonospora thailandica	1	Promicromonospora	1	Promicromonosporaceae	1	Micrococcales	1	Actinobacteria	1	Actinobacteria	1	Bacteria	1
14516	1	24	0.5	Escherichia coli	NA	1	Escherichia coli	1	Escherichia	1	Enterobacteriaceae	1	Enterobacterales	1	Gammaproteobacteria	1	Proteobacteria	1	Bacteria	1
14517	3	24	0.25	Acinetobacter baumannii	NA	1	Acinetobacter baumannii	1	Acinetobacter	1	Moraxellaceae	1	Pseudomonadales	1	Gammaproteobacteria	1	Proteobacteria	1	Bacteria	1
14518	1	24	0.375	Clostridium botulinum	NA	1	Clostridium botulinum	1	Clostridium	1	Clostridiaceae	1	Clostridiales	1	Clostridia	1	Firmicutes	1	Bacteria	1
14519	1	24	0.625	Salmonella enterica subsp. enterica serovar Give	Salmonella enterica subsp. enterica	1	Salmonella enterica	1	Salmonella	1	Enterobacteriaceae	1	Enterobacterales	1	Gammaproteobacteria	1	Proteobacteria	1	Bacteria	1
14520	1	24	0.75	Klebsiella oxytoca	NA	1	Klebsiella oxytoca	1	Klebsiella	1	Enterobacteriaceae	1	Enterobacterales	1	Gammaproteobacteria	1	Proteobacteria	1	Bacteria	1
14521	1	24	0.291667	Staphylococcus aureus	NA	1	Staphylococcus aureus	1	Staphylococcus	1	Staphylococcaceae	1	Bacillales	1	Bacilli	1	Firmicutes	1	Bacteria	1
14522	1	24	0.416667	Escherichia coli	NA	1	Escherichia coli	1	Escherichia	1	Enterobacteriaceae	1	Enterobacterales	1	Gammaproteobacteria	1	Proteobacteria	1	Bacteria	1
14523	2	24	0.208333	Streptococcus agalactiae	NA	1	Streptococcus agalactiae	1	Streptococcus	1	Streptococcaceae	1	Lactobacillales	1	Bacilli	1	Firmicutes	1	Bacteria	1
14524	1	24	0.333333	Staphylococcus aureus	NA	1	Staphylococcus aureus	1	Staphylococcus	1	Staphylococcaceae	1	Bacillales	1	Bacilli	1	Firmicutes	1	Bacteria	1
14525	2	24	0.583333	Vibrio cholerae	NA	1	Vibrio cholerae	1	Vibrio	1	Vibrionaceae	1	Vibrionales	1	Gammaproteobacteria	1	Proteobacteria	1	Bacteria	1
14526	1	24	0.541667	uncultured bacterium	NA	1	uncultured bacterium	1	NA	1	NA	1	NA	1	NA	1	NA	1	Bacteria	1
14527	9	24	0.416667	Streptococcus equi	NA	1	Streptococcus equi	1	Streptococcus	1	Streptococcaceae	1	Lactobacillales	1	Bacilli	1	Firmicutes	1	Bacteria	1
14528	37	121	0.46281	Salmonella enterica, Salmonella enterica subsp. enterica serovar Thompson, Salmonella enterica subsp. enterica serovar Newport, Salmonella enterica subsp. enterica, Salmonella enterica subsp. enterica serovar Typhimurium	NA, Salmonella enterica subsp. enterica	>=1	Salmonella enterica	1	Salmonella	1	Enterobacteriaceae	1	Enterobacterales	1	Gammaproteobacteria	1	Proteobacteria	1	Bacteria	1
14529	205	121	0.479339	Escherichia coli, Shigella sonnei, Shigella flexneri	NA	1	Escherichia coli, Shigella sonnei, Shigella flexneri	3	Escherichia, Shigella	2	Enterobacteriaceae	1	Enterobacterales	1	Gammaproteobacteria	1	Proteobacteria	1	Bacteria	1
14530	8	121	0.487603	Escherichia coli	NA	1	Escherichia coli	1	Escherichia	1	Enterobacteriaceae	1	Enterobacterales	1	Gammaproteobacteria	1	Proteobacteria	1	Bacteria	1
14531	1	121	0.338843	Salmonella enterica	NA	1	Salmonella enterica	1	Salmonella	1	Enterobacteriaceae	1	Enterobacterales	1	Gammaproteobacteria	1	Proteobacteria	1	Bacteria	1
14532	499	121	0.53719	Salmonella enterica, Salmonella enterica subsp. enterica serovar Muenchen, Salmonella enterica subsp. enterica serovar Kentucky, Salmonella enterica subsp. enterica serovar Schwarzengrund, Salmonella enterica subsp. enterica serovar Infantis, Salmonella enterica subsp. enterica serovar Kentucky str. SA20030505, Salmonella enterica subsp. enterica serovar Heidelberg, Salmonella enterica subsp. enterica, Salmonella enterica subsp. enterica serovar Tennessee, Salmonella enterica subsp. enterica serovar Enteritidis	NA, Salmonella enterica subsp. enterica	>=1	Salmonella enterica	1	Salmonella	1	Enterobacteriaceae	1	Enterobacterales	1	Gammaproteobacteria	1	Proteobacteria	1	Bacteria	1
14533	1	121	0.429752	Salmonella enterica subsp. enterica serovar Cerro	Salmonella enterica subsp. enterica	1	Salmonella enterica	1	Salmonella	1	Enterobacteriaceae	1	Enterobacterales	1	Gammaproteobacteria	1	Proteobacteria	1	Bacteria	1
14534	1	121	0.421488	Salmonella enterica	NA	1	Salmonella enterica	1	Salmonella	1	Enterobacteriaceae	1	Enterobacterales	1	Gammaproteobacteria	1	Proteobacteria	1	Bacteria	1
14535	211	121	0.396694	Mannheimia haemolytica	NA	1	Mannheimia haemolytica	1	Mannheimia	1	Pasteurellaceae	1	Pasteurellales	1	Gammaproteobacteria	1	Proteobacteria	1	Bacteria	1
14536	1	121	0.31405	Listeria monocytogenes	NA	1	Listeria monocytogenes	1	Listeria	1	Listeriaceae	1	Bacillales	1	Bacilli	1	Firmicutes	1	Bacteria	1
14537	1	121	0.586777	Salmonella enterica subsp. houtenae	Salmonella enterica subsp. houtenae	1	Salmonella enterica	1	Salmonella	1	Enterobacteriaceae	1	Enterobacterales	1	Gammaproteobacteria	1	Proteobacteria	1	Bacteria	1
14538	1	121	0.512397	Escherichia coli	NA	1	Escherichia coli	1	Escherichia	1	Enterobacteriaceae	1	Enterobacterales	1	Gammaproteobacteria	1	Proteobacteria	1	Bacteria	1
14539	1	121	0.454545	Escherichia coli	NA	1	Escherichia coli	1	Escherichia	1	Enterobacteriaceae	1	Enterobacterales	1	Gammaproteobacteria	1	Proteobacteria	1	Bacteria	1
14540	1	121	0.619835	Salmonella enterica	NA	1	Salmonella enterica	1	Salmonella	1	Enterobacteriaceae	1	Enterobacterales	1	Gammaproteobacteria	1	Proteobacteria	1	Bacteria	1
14541	1	121	0.520661	Salmonella enterica subsp. salamae	Salmonella enterica subsp. salamae	1	Salmonella enterica	1	Salmonella	1	Enterobacteriaceae	1	Enterobacterales	1	Gammaproteobacteria	1	Proteobacteria	1	Bacteria	1
14542	1	121	0.140496	Clostridium perfringens	NA	1	Clostridium perfringens	1	Clostridium	1	Clostridiaceae	1	Clostridiales	1	Clostridia	1	Firmicutes	1	Bacteria	1
14543	1	121	0.495868	Salmonella enterica	NA	1	Salmonella enterica	1	Salmonella	1	Enterobacteriaceae	1	Enterobacterales	1	Gammaproteobacteria	1	Proteobacteria	1	Bacteria	1
14544	1	121	0.487603	Pedobacter africanus	NA	1	Pedobacter africanus	1	Pedobacter	1	Sphingobacteriaceae	1	Sphingobacteriales	1	Sphingobacteriia	1	Bacteroidetes	1	Bacteria	1
14545	2	121	0.520661	Salmonella enterica subsp. enterica	Salmonella enterica subsp. enterica	1	Salmonella enterica	1	Salmonella	1	Enterobacteriaceae	1	Enterobacterales	1	Gammaproteobacteria	1	Proteobacteria	1	Bacteria	1
14546	1	121	0.305785	Salmonella enterica	NA	1	Salmonella enterica	1	Salmonella	1	Enterobacteriaceae	1	Enterobacterales	1	Gammaproteobacteria	1	Proteobacteria	1	Bacteria	1
14547	1	121	0.487603	Klebsiella oxytoca	NA	1	Klebsiella oxytoca	1	Klebsiella	1	Enterobacteriaceae	1	Enterobacterales	1	Gammaproteobacteria	1	Proteobacteria	1	Bacteria	1
14548	1	121	0.636364	Salmonella enterica	NA	1	Salmonella enterica	1	Salmonella	1	Enterobacteriaceae	1	Enterobacterales	1	Gammaproteobacteria	1	Proteobacteria	1	Bacteria	1
14549	1	121	0.396694	Staphylococcus pseudintermedius	NA	1	Staphylococcus pseudintermedius	1	Staphylococcus	1	Staphylococcaceae	1	Bacillales	1	Bacilli	1	Firmicutes	1	Bacteria	1
14550	3	121	0.586777	Escherichia coli	NA	1	Escherichia coli	1	Escherichia	1	Enterobacteriaceae	1	Enterobacterales	1	Gammaproteobacteria	1	Proteobacteria	1	Bacteria	1
14551	1	121	0.520661	Escherichia coli	NA	1	Escherichia coli	1	Escherichia	1	Enterobacteriaceae	1	Enterobacterales	1	Gammaproteobacteria	1	Proteobacteria	1	Bacteria	1
14552	2	121	0.495868	Escherichia coli	NA	1	Escherichia coli	1	Escherichia	1	Enterobacteriaceae	1	Enterobacterales	1	Gammaproteobacteria	1	Proteobacteria	1	Bacteria	1
14553	2	27	0.333333	Clostridioides difficile	NA	1	Clostridioides difficile	1	Clostridioides	1	Peptostreptococcaceae	1	Clostridiales	1	Clostridia	1	Firmicutes	1	Bacteria	1
14554	97	27	0.555556	Salmonella enterica, Salmonella enterica subsp. enterica serovar Enteritidis, Salmonella enterica subsp. enterica serovar Typhi str. AG3, Salmonella enterica subsp. enterica serovar Typhi, uncultured bacterium, Salmonella enterica subsp. enterica serovar Typhimurium, Salmonella enterica subsp. enterica, Salmonella enterica subsp. enterica serovar Blegdam, Salmonella enterica subsp. enterica serovar Moscow	NA, Salmonella enterica subsp. enterica	>=1	Salmonella enterica, uncultured bacterium	2	Salmonella, NA	>=1	Enterobacteriaceae, NA	>=1	Enterobacterales, NA	>=1	Gammaproteobacteria, NA	>=1	Proteobacteria, NA	>=1	Bacteria	1
14555	33	27	0.666667	Buttiauxella sp. B2, Klebsiella aerogenes, Escherichia coli, Salmonella enterica subsp. enterica, Enterobacter cloacae, Pluralibacter gergoviae, Citrobacter murliniae, Salmonella enterica subsp. enterica serovar Typhi, Escherichia albertii	NA, Salmonella enterica subsp. enterica	>=1	Buttiauxella sp. B2, Klebsiella aerogenes, Escherichia coli, Salmonella enterica, Enterobacter cloacae, Pluralibacter gergoviae, Citrobacter murliniae, Escherichia albertii	8	Buttiauxella, Klebsiella, Escherichia, Salmonella, Enterobacter, Pluralibacter, Citrobacter	7	Enterobacteriaceae	1	Enterobacterales	1	Gammaproteobacteria	1	Proteobacteria	1	Bacteria	1
14556	38	27	0.518519	human gut metagenome, Klebsiella oxytoca, Enterococcus faecalis, Enterobacter cloacae, Enterococcus faecium, Staphylococcus aureus, Streptococcus agalactiae	NA	1	human gut metagenome, Klebsiella oxytoca, Enterococcus faecalis, Enterobacter cloacae, Enterococcus faecium, Staphylococcus aureus, Streptococcus agalactiae	7	NA, Klebsiella, Enterococcus, Enterobacter, Staphylococcus, Streptococcus	>=5	NA, Enterobacteriaceae, Enterococcaceae, Staphylococcaceae, Streptococcaceae	>=4	NA, Enterobacterales, Lactobacillales, Bacillales	>=3	NA, Gammaproteobacteria, Bacilli	>=2	NA, Proteobacteria, Firmicutes	>=2	NA, Bacteria	>=1
14557	8	27	0.222222	human gut metagenome	NA	1	human gut metagenome	1	NA	1	NA	1	NA	1	NA	1	NA	1	NA	1
14558	19	27	0.444444	Salmonella enterica, Salmonella enterica subsp. enterica serovar Agona, Salmonella enterica subsp. enterica serovar Braenderup	NA, Salmonella enterica subsp. enterica	>=1	Salmonella enterica	1	Salmonella	1	Enterobacteriaceae	1	Enterobacterales	1	Gammaproteobacteria	1	Proteobacteria	1	Bacteria	1
14559	2	27	0.777778	Erwinia rhapontici	NA	1	Erwinia rhapontici	1	Erwinia	1	Erwiniaceae	1	Enterobacterales	1	Gammaproteobacteria	1	Proteobacteria	1	Bacteria	1
14560	1	27	0.37037	Erwinia rhapontici	NA	1	Erwinia rhapontici	1	Erwinia	1	Erwiniaceae	1	Enterobacterales	1	Gammaproteobacteria	1	Proteobacteria	1	Bacteria	1
14561	2	27	0.62963	Enterobacter hormaechei	NA	1	Enterobacter hormaechei	1	Enterobacter	1	Enterobacteriaceae	1	Enterobacterales	1	Gammaproteobacteria	1	Proteobacteria	1	Bacteria	1
14562	1	27	0.592593	human oral metagenome	NA	1	human oral metagenome	1	NA	1	NA	1	NA	1	NA	1	NA	1	NA	1
14563	29	27	0.407407	Salmonella enterica, Salmonella enterica subsp. enterica serovar Sandiego, Salmonella enterica subsp. enterica	NA, Salmonella enterica subsp. enterica	>=1	Salmonella enterica	1	Salmonella	1	Enterobacteriaceae	1	Enterobacterales	1	Gammaproteobacteria	1	Proteobacteria	1	Bacteria	1
14564	2	27	0.444444	Clostridioides difficile	NA	1	Clostridioides difficile	1	Clostridioides	1	Peptostreptococcaceae	1	Clostridiales	1	Clostridia	1	Firmicutes	1	Bacteria	1
14565	52	27	0.37037	Salmonella enterica, Salmonella enterica subsp. enterica serovar Typhimurium, Salmonella enterica subsp. enterica, Salmonella enterica subsp. enterica serovar Saintpaul, Klebsiella variicola, Salmonella bongori, Salmonella enterica subsp. enterica serovar Typhimurium var. 5-	NA, Salmonella enterica subsp. enterica	>=1	Salmonella enterica, Klebsiella variicola, Salmonella bongori	3	Salmonella, Klebsiella	2	Enterobacteriaceae	1	Enterobacterales	1	Gammaproteobacteria	1	Proteobacteria	1	Bacteria	1
14566	1	27	0.111111	rat gut metagenome	NA	1	rat gut metagenome	1	NA	1	NA	1	NA	1	NA	1	NA	1	NA	1
14567	14	27	0.37037	Salmonella enterica subsp. enterica serovar Heidelberg, Salmonella enterica, Salmonella enterica subsp. enterica serovar Typhimurium, Salmonella enterica subsp. enterica serovar Agona	Salmonella enterica subsp. enterica, NA	>=1	Salmonella enterica	1	Salmonella	1	Enterobacteriaceae	1	Enterobacterales	1	Gammaproteobacteria	1	Proteobacteria	1	Bacteria	1
14568	11	27	0.518519	Pseudomonas aeruginosa, Pseudomonas koreensis	NA	1	Pseudomonas aeruginosa, Pseudomonas koreensis	2	Pseudomonas	1	Pseudomonadaceae	1	Pseudomonadales	1	Gammaproteobacteria	1	Proteobacteria	1	Bacteria	1
14569	8	27	0.555556	Salmonella enterica subsp. enterica serovar Weltevreden, Salmonella enterica, Salmonella enterica subsp. enterica, Salmonella enterica subsp. enterica serovar Senftenberg	Salmonella enterica subsp. enterica, NA	>=1	Salmonella enterica	1	Salmonella	1	Enterobacteriaceae	1	Enterobacterales	1	Gammaproteobacteria	1	Proteobacteria	1	Bacteria	1
14570	1	27	0.481481	Salmonella enterica subsp. enterica serovar Gaminara	Salmonella enterica subsp. enterica	1	Salmonella enterica	1	Salmonella	1	Enterobacteriaceae	1	Enterobacterales	1	Gammaproteobacteria	1	Proteobacteria	1	Bacteria	1
14571	6	27	0.592593	Salmonella enterica, Salmonella enterica subsp. enterica serovar Paratyphi B, Salmonella enterica subsp. enterica serovar Paratyphi B str. CFSAN000548	NA, Salmonella enterica subsp. enterica	>=1	Salmonella enterica	1	Salmonella	1	Enterobacteriaceae	1	Enterobacterales	1	Gammaproteobacteria	1	Proteobacteria	1	Bacteria	1
14572	5	27	0.0740741	Clostridioides difficile	NA	1	Clostridioides difficile	1	Clostridioides	1	Peptostreptococcaceae	1	Clostridiales	1	Clostridia	1	Firmicutes	1	Bacteria	1
14573	21	27	0.296296	human gut metagenome, Escherichia coli	NA	1	human gut metagenome, Escherichia coli	2	NA, Escherichia	>=1	NA, Enterobacteriaceae	>=1	NA, Enterobacterales	>=1	NA, Gammaproteobacteria	>=1	NA, Proteobacteria	>=1	NA, Bacteria	>=1
14574	2	27	0.296296	human gut metagenome	NA	1	human gut metagenome	1	NA	1	NA	1	NA	1	NA	1	NA	1	NA	1
14575	1	27	0.666667	Salmonella enterica	NA	1	Salmonella enterica	1	Salmonella	1	Enterobacteriaceae	1	Enterobacterales	1	Gammaproteobacteria	1	Proteobacteria	1	Bacteria	1
14576	1	27	0.62963	Frankia sp. KB5	NA	1	Frankia sp. KB5	1	Frankia	1	Frankiaceae	1	Frankiales	1	Actinobacteria	1	Actinobacteria	1	Bacteria	1
14577	2	27	0.518519	Klebsiella pneumoniae	NA	1	Klebsiella pneumoniae	1	Klebsiella	1	Enterobacteriaceae	1	Enterobacterales	1	Gammaproteobacteria	1	Proteobacteria	1	Bacteria	1
14578	1	27	0.62963	Salmonella enterica	NA	1	Salmonella enterica	1	Salmonella	1	Enterobacteriaceae	1	Enterobacterales	1	Gammaproteobacteria	1	Proteobacteria	1	Bacteria	1
14579	2	27	0.518519	Sinorhizobium meliloti	NA	1	Sinorhizobium meliloti	1	Sinorhizobium	1	Rhizobiaceae	1	Rhizobiales	1	Alphaproteobacteria	1	Proteobacteria	1	Bacteria	1
14580	3	27	0.703704	Sinorhizobium meliloti	NA	1	Sinorhizobium meliloti	1	Sinorhizobium	1	Rhizobiaceae	1	Rhizobiales	1	Alphaproteobacteria	1	Proteobacteria	1	Bacteria	1
14581	52	27	0.592593	Pseudomonas aeruginosa	NA	1	Pseudomonas aeruginosa	1	Pseudomonas	1	Pseudomonadaceae	1	Pseudomonadales	1	Gammaproteobacteria	1	Proteobacteria	1	Bacteria	1
14582	2	27	0.62963	Salmonella enterica subsp. enterica serovar Typhimurium, Salmonella enterica	Salmonella enterica subsp. enterica, NA	>=1	Salmonella enterica	1	Salmonella	1	Enterobacteriaceae	1	Enterobacterales	1	Gammaproteobacteria	1	Proteobacteria	1	Bacteria	1
14583	7	27	0.296296	Enterobacter sp. WP 7 1, Enterobacter ludwigii, Enterobacter sp. WP 7 2, Enterobacter cloacae	NA	1	Enterobacter sp. WP 7 1, Enterobacter ludwigii, Enterobacter sp. WP 7 2, Enterobacter cloacae	4	Enterobacter	1	Enterobacteriaceae	1	Enterobacterales	1	Gammaproteobacteria	1	Proteobacteria	1	Bacteria	1
14584	1	27	0.518519	Salmonella enterica	NA	1	Salmonella enterica	1	Salmonella	1	Enterobacteriaceae	1	Enterobacterales	1	Gammaproteobacteria	1	Proteobacteria	1	Bacteria	1
14585	5	27	0.481481	Salmonella enterica subsp. enterica serovar Typhimurium, Salmonella enterica subsp. enterica serovar Typhimurium var. 5-	Salmonella enterica subsp. enterica	1	Salmonella enterica	1	Salmonella	1	Enterobacteriaceae	1	Enterobacterales	1	Gammaproteobacteria	1	Proteobacteria	1	Bacteria	1
14586	2	27	0.296296	Salmonella enterica	NA	1	Salmonella enterica	1	Salmonella	1	Enterobacteriaceae	1	Enterobacterales	1	Gammaproteobacteria	1	Proteobacteria	1	Bacteria	1
14587	1	27	0.481481	human gut metagenome	NA	1	human gut metagenome	1	NA	1	NA	1	NA	1	NA	1	NA	1	NA	1
14588	1	27	0.259259	viral metagenome	NA	1	viral metagenome	1	NA	1	NA	1	NA	1	NA	1	NA	1	NA	1
14589	2	27	0.444444	Salmonella enterica	NA	1	Salmonella enterica	1	Salmonella	1	Enterobacteriaceae	1	Enterobacterales	1	Gammaproteobacteria	1	Proteobacteria	1	Bacteria	1
14590	1	27	0.333333	Klebsiella oxytoca	NA	1	Klebsiella oxytoca	1	Klebsiella	1	Enterobacteriaceae	1	Enterobacterales	1	Gammaproteobacteria	1	Proteobacteria	1	Bacteria	1
14591	1	27	0.481481	Fulvimarina manganoxydans	NA	1	Fulvimarina manganoxydans	1	Fulvimarina	1	Aurantimonadaceae	1	Rhizobiales	1	Alphaproteobacteria	1	Proteobacteria	1	Bacteria	1
14592	1	27	0.444444	Salmonella enterica	NA	1	Salmonella enterica	1	Salmonella	1	Enterobacteriaceae	1	Enterobacterales	1	Gammaproteobacteria	1	Proteobacteria	1	Bacteria	1
14593	1	27	0.518519	Escherichia coli	NA	1	Escherichia coli	1	Escherichia	1	Enterobacteriaceae	1	Enterobacterales	1	Gammaproteobacteria	1	Proteobacteria	1	Bacteria	1
14594	1	27	0.555556	Burkholderia vietnamiensis	NA	1	Burkholderia vietnamiensis	1	Burkholderia	1	Burkholderiaceae	1	Burkholderiales	1	Betaproteobacteria	1	Proteobacteria	1	Bacteria	1
14595	8	27	0.481481	Salmonella enterica, Escherichia coli, Shigella sonnei	NA	1	Salmonella enterica, Escherichia coli, Shigella sonnei	3	Salmonella, Escherichia, Shigella	3	Enterobacteriaceae	1	Enterobacterales	1	Gammaproteobacteria	1	Proteobacteria	1	Bacteria	1
14596	1	27	0.814815	Methylobacterium pseudosasicola	NA	1	Methylobacterium pseudosasicola	1	Methylobacterium	1	Methylobacteriaceae	1	Rhizobiales	1	Alphaproteobacteria	1	Proteobacteria	1	Bacteria	1
14597	1	27	0.481481	Sinobaca qinghaiensis	NA	1	Sinobaca qinghaiensis	1	Sinobaca	1	Sporolactobacillaceae	1	Bacillales	1	Bacilli	1	Firmicutes	1	Bacteria	1
14598	1	27	0.481481	Niabella drilacis	NA	1	Niabella drilacis	1	Niabella	1	Chitinophagaceae	1	Chitinophagales	1	Chitinophagia	1	Bacteroidetes	1	Bacteria	1
14599	2	27	0.703704	Campylobacter	NA	1	NA	1	Campylobacter	1	Campylobacteraceae	1	Campylobacterales	1	Epsilonproteobacteria	1	Proteobacteria	1	Bacteria	1
14600	2	27	0.37037	Bacillus cereus BAG5X1-1	NA	1	Bacillus cereus	1	Bacillus	1	Bacillaceae	1	Bacillales	1	Bacilli	1	Firmicutes	1	Bacteria	1
14601	1	27	0.37037	Brucella melitensis	NA	1	Brucella melitensis	1	Brucella	1	Brucellaceae	1	Rhizobiales	1	Alphaproteobacteria	1	Proteobacteria	1	Bacteria	1
14602	4	27	0.407407	Staphylococcus aureus	NA	1	Staphylococcus aureus	1	Staphylococcus	1	Staphylococcaceae	1	Bacillales	1	Bacilli	1	Firmicutes	1	Bacteria	1
14603	1	27	0.777778	Mycobacterium tuberculosis	NA	1	Mycobacterium tuberculosis	1	Mycobacterium	1	Mycobacteriaceae	1	Corynebacteriales	1	Actinobacteria	1	Actinobacteria	1	Bacteria	1
14604	1	27	0.592593	Mycobacteroides franklinii	NA	1	Mycobacteroides franklinii	1	Mycobacteroides	1	Mycobacteriaceae	1	Corynebacteriales	1	Actinobacteria	1	Actinobacteria	1	Bacteria	1
14605	21	27	0.703704	Acinetobacter baumannii, Acinetobacter sp. FDAARGOS 493	NA	1	Acinetobacter baumannii, Acinetobacter sp. FDAARGOS 493	2	Acinetobacter	1	Moraxellaceae	1	Pseudomonadales	1	Gammaproteobacteria	1	Proteobacteria	1	Bacteria	1
14606	5	27	0.592593	Trabulsiella odontotermitis, Klebsiella pneumoniae	NA	1	Trabulsiella odontotermitis, Klebsiella pneumoniae	2	Trabulsiella, Klebsiella	2	Enterobacteriaceae	1	Enterobacterales	1	Gammaproteobacteria	1	Proteobacteria	1	Bacteria	1
14607	1	27	0.407407	Enterobacter hormaechei subsp. steigerwaltii	Enterobacter hormaechei subsp. steigerwaltii	1	Enterobacter hormaechei	1	Enterobacter	1	Enterobacteriaceae	1	Enterobacterales	1	Gammaproteobacteria	1	Proteobacteria	1	Bacteria	1
14608	2	27	0.037037	Salmonella enterica subsp. enterica serovar Mbandaka, Salmonella enterica subsp. enterica serovar Infantis	Salmonella enterica subsp. enterica	1	Salmonella enterica	1	Salmonella	1	Enterobacteriaceae	1	Enterobacterales	1	Gammaproteobacteria	1	Proteobacteria	1	Bacteria	1
14609	1	27	0.518519	Burkholderia cenocepacia	NA	1	Burkholderia cenocepacia	1	Burkholderia	1	Burkholderiaceae	1	Burkholderiales	1	Betaproteobacteria	1	Proteobacteria	1	Bacteria	1
14610	5	27	0.333333	Klebsiella michiganensis, Klebsiella oxytoca, Raoultella electrica	NA	1	Klebsiella michiganensis, Klebsiella oxytoca, Raoultella electrica	3	Klebsiella, Raoultella	2	Enterobacteriaceae	1	Enterobacterales	1	Gammaproteobacteria	1	Proteobacteria	1	Bacteria	1
14611	3	27	0.444444	human gut metagenome	NA	1	human gut metagenome	1	NA	1	NA	1	NA	1	NA	1	NA	1	NA	1
14612	54	27	0.37037	Klebsiella pneumoniae, Escherichia coli, Shigella flexneri, Shigella dysenteriae	NA	1	Klebsiella pneumoniae, Escherichia coli, Shigella flexneri, Shigella dysenteriae	4	Klebsiella, Escherichia, Shigella	3	Enterobacteriaceae	1	Enterobacterales	1	Gammaproteobacteria	1	Proteobacteria	1	Bacteria	1
14613	1	27	0.407407	Moraxella catarrhalis	NA	1	Moraxella catarrhalis	1	Moraxella	1	Moraxellaceae	1	Pseudomonadales	1	Gammaproteobacteria	1	Proteobacteria	1	Bacteria	1
14614	5	27	0.666667	human gut metagenome	NA	1	human gut metagenome	1	NA	1	NA	1	NA	1	NA	1	NA	1	NA	1
14615	1	27	0.592593	Clostridioides difficile	NA	1	Clostridioides difficile	1	Clostridioides	1	Peptostreptococcaceae	1	Clostridiales	1	Clostridia	1	Firmicutes	1	Bacteria	1
14616	1	27	0.592593	uncultured bacterium	NA	1	uncultured bacterium	1	NA	1	NA	1	NA	1	NA	1	NA	1	Bacteria	1
14617	1	27	0.666667	Mycolicibacterium fortuitum	NA	1	Mycolicibacterium fortuitum	1	Mycolicibacterium	1	Mycobacteriaceae	1	Corynebacteriales	1	Actinobacteria	1	Actinobacteria	1	Bacteria	1
14618	16	27	0.444444	Salmonella enterica, Salmonella enterica subsp. enterica, Salmonella enterica subsp. enterica serovar Wangata, Salmonella enterica subsp. enterica serovar Enteritidis, Salmonella enterica subsp. enterica serovar Newport str. CFSAN001771, Salmonella enterica subsp. enterica serovar Typhimurium str. LT2	NA, Salmonella enterica subsp. enterica	>=1	Salmonella enterica	1	Salmonella	1	Enterobacteriaceae	1	Enterobacterales	1	Gammaproteobacteria	1	Proteobacteria	1	Bacteria	1
14619	1	27	0.62963	Rhodococcus sp. 29MFTsu3.1	NA	1	Rhodococcus sp. 29MFTsu3.1	1	Rhodococcus	1	Nocardiaceae	1	Corynebacteriales	1	Actinobacteria	1	Actinobacteria	1	Bacteria	1
14620	1	27	0.37037	Proteobacteria bacterium JGI 0000113-D06	NA	1	Proteobacteria bacterium JGI 0000113-D06	1	NA	1	NA	1	NA	1	NA	1	Proteobacteria	1	Bacteria	1
14621	1	27	0.481481	Pseudomonas putida	NA	1	Pseudomonas putida	1	Pseudomonas	1	Pseudomonadaceae	1	Pseudomonadales	1	Gammaproteobacteria	1	Proteobacteria	1	Bacteria	1
14622	3	27	0.444444	Salmonella enterica, Escherichia coli	NA	1	Salmonella enterica, Escherichia coli	2	Salmonella, Escherichia	2	Enterobacteriaceae	1	Enterobacterales	1	Gammaproteobacteria	1	Proteobacteria	1	Bacteria	1
14623	1	27	0.407407	Salmonella enterica subsp. enterica serovar Enteritidis	Salmonella enterica subsp. enterica	1	Salmonella enterica	1	Salmonella	1	Enterobacteriaceae	1	Enterobacterales	1	Gammaproteobacteria	1	Proteobacteria	1	Bacteria	1
14624	23	27	0.592593	Escherichia coli, Salmonella enterica	NA	1	Escherichia coli, Salmonella enterica	2	Escherichia, Salmonella	2	Enterobacteriaceae	1	Enterobacterales	1	Gammaproteobacteria	1	Proteobacteria	1	Bacteria	1
14625	1	27	0.592593	Sphingopyxis flava	NA	1	Sphingopyxis flava	1	Sphingopyxis	1	Sphingomonadaceae	1	Sphingomonadales	1	Alphaproteobacteria	1	Proteobacteria	1	Bacteria	1
14626	1	27	0.259259	Listeria monocytogenes	NA	1	Listeria monocytogenes	1	Listeria	1	Listeriaceae	1	Bacillales	1	Bacilli	1	Firmicutes	1	Bacteria	1
14627	15	27	0.259259	Listeria monocytogenes	NA	1	Listeria monocytogenes	1	Listeria	1	Listeriaceae	1	Bacillales	1	Bacilli	1	Firmicutes	1	Bacteria	1
14628	1	27	0.37037	Leptospira kirschneri	NA	1	Leptospira kirschneri	1	Leptospira	1	Leptospiraceae	1	Leptospirales	1	Spirochaetia	1	Spirochaetes	1	Bacteria	1
14629	1	27	0.185185	Salmonella enterica	NA	1	Salmonella enterica	1	Salmonella	1	Enterobacteriaceae	1	Enterobacterales	1	Gammaproteobacteria	1	Proteobacteria	1	Bacteria	1
14630	1	27	0.592593	Pseudomonas aeruginosa	NA	1	Pseudomonas aeruginosa	1	Pseudomonas	1	Pseudomonadaceae	1	Pseudomonadales	1	Gammaproteobacteria	1	Proteobacteria	1	Bacteria	1
14631	1	27	0.555556	Staphylococcus aureus	NA	1	Staphylococcus aureus	1	Staphylococcus	1	Staphylococcaceae	1	Bacillales	1	Bacilli	1	Firmicutes	1	Bacteria	1
14632	3	27	0.703704	Gardnerella vaginalis, Bifidobacterium bifidum, human gut metagenome	NA	1	Gardnerella vaginalis, Bifidobacterium bifidum, human gut metagenome	3	Gardnerella, Bifidobacterium, NA	>=2	Bifidobacteriaceae, NA	>=1	Bifidobacteriales, NA	>=1	Actinobacteria, NA	>=1	Actinobacteria, NA	>=1	Bacteria, NA	>=1
14633	8	27	0.037037	Clostridioides difficile	NA	1	Clostridioides difficile	1	Clostridioides	1	Peptostreptococcaceae	1	Clostridiales	1	Clostridia	1	Firmicutes	1	Bacteria	1
14634	1	27	0.333333	Histophilus somni	NA	1	Histophilus somni	1	Histophilus	1	Pasteurellaceae	1	Pasteurellales	1	Gammaproteobacteria	1	Proteobacteria	1	Bacteria	1
14635	2	27	0.62963	Histophilus somni	NA	1	Histophilus somni	1	Histophilus	1	Pasteurellaceae	1	Pasteurellales	1	Gammaproteobacteria	1	Proteobacteria	1	Bacteria	1
14636	2	27	0.62963	Bordetella bronchiseptica CARE970018BB, Bordetella bronchiseptica D993	NA	1	Bordetella bronchiseptica	1	Bordetella	1	Alcaligenaceae	1	Burkholderiales	1	Betaproteobacteria	1	Proteobacteria	1	Bacteria	1
14637	3	27	0.148148	Salmonella enterica	NA	1	Salmonella enterica	1	Salmonella	1	Enterobacteriaceae	1	Enterobacterales	1	Gammaproteobacteria	1	Proteobacteria	1	Bacteria	1
14638	1	27	0.333333	Yersinia enterocolitica	NA	1	Yersinia enterocolitica	1	Yersinia	1	Yersiniaceae	1	Enterobacterales	1	Gammaproteobacteria	1	Proteobacteria	1	Bacteria	1
14639	2	27	0.555556	Bordetella bronchiseptica MBORD632	NA	1	Bordetella bronchiseptica	1	Bordetella	1	Alcaligenaceae	1	Burkholderiales	1	Betaproteobacteria	1	Proteobacteria	1	Bacteria	1
14640	1	27	0.481481	Eubacterium ramulus	NA	1	Eubacterium ramulus	1	Eubacterium	1	Eubacteriaceae	1	Clostridiales	1	Clostridia	1	Firmicutes	1	Bacteria	1
14641	1	27	0.592593	Staphylococcus pseudintermedius	NA	1	Staphylococcus pseudintermedius	1	Staphylococcus	1	Staphylococcaceae	1	Bacillales	1	Bacilli	1	Firmicutes	1	Bacteria	1
14642	1	27	0.666667	Gilvimarinus chinensis DSM 19667	NA	1	Gilvimarinus chinensis	1	Gilvimarinus	1	Cellvibrionaceae	1	Cellvibrionales	1	Gammaproteobacteria	1	Proteobacteria	1	Bacteria	1
14643	1	27	0.481481	Corynebacterium callunae DSM 20147	NA	1	Corynebacterium callunae	1	Corynebacterium	1	Corynebacteriaceae	1	Corynebacteriales	1	Actinobacteria	1	Actinobacteria	1	Bacteria	1
14644	1	27	0.481481	Psychrobacter lutiphocae DSM 21542	NA	1	Psychrobacter lutiphocae	1	Psychrobacter	1	Moraxellaceae	1	Pseudomonadales	1	Gammaproteobacteria	1	Proteobacteria	1	Bacteria	1
14645	1	27	0.62963	Pseudomonas aeruginosa	NA	1	Pseudomonas aeruginosa	1	Pseudomonas	1	Pseudomonadaceae	1	Pseudomonadales	1	Gammaproteobacteria	1	Proteobacteria	1	Bacteria	1
14646	1	27	0.407407	Paenibacillus sp. BK673	NA	1	Paenibacillus sp. BK673	1	Paenibacillus	1	Paenibacillaceae	1	Bacillales	1	Bacilli	1	Firmicutes	1	Bacteria	1
14647	1	27	0.518519	Herbaspirillum sp. 3R-11	NA	1	Herbaspirillum sp. 3R-11	1	Herbaspirillum	1	Oxalobacteraceae	1	Burkholderiales	1	Betaproteobacteria	1	Proteobacteria	1	Bacteria	1
14648	3	27	0.703704	Salmonella enterica	NA	1	Salmonella enterica	1	Salmonella	1	Enterobacteriaceae	1	Enterobacterales	1	Gammaproteobacteria	1	Proteobacteria	1	Bacteria	1
14649	1	27	0.481481	Enterobacter sp. MGH 2	Enterobacter hormaechei subsp. hoffmannii	1	Enterobacter hormaechei	1	Enterobacter	1	Enterobacteriaceae	1	Enterobacterales	1	Gammaproteobacteria	1	Proteobacteria	1	Bacteria	1
14650	1	27	0.518519	Hydrogenoanaerobacterium saccharovorans	NA	1	Hydrogenoanaerobacterium saccharovorans	1	Hydrogenoanaerobacterium	1	Ruminococcaceae	1	Clostridiales	1	Clostridia	1	Firmicutes	1	Bacteria	1
14651	51	27	0.407407	Enterococcus gallinarum, Enterococcus faecium, Enterococcus faecalis	NA	1	Enterococcus gallinarum, Enterococcus faecium, Enterococcus faecalis	3	Enterococcus	1	Enterococcaceae	1	Lactobacillales	1	Bacilli	1	Firmicutes	1	Bacteria	1
14652	10	27	0.481481	Mycobacterium tuberculosis TKK-01-0012, Mycobacterium tuberculosis TKK-01-0068, Mycobacterium tuberculosis, Mycobacterium tuberculosis TKK-01-0032, Mycobacterium tuberculosis UG-D	NA	1	Mycobacterium tuberculosis	1	Mycobacterium	1	Mycobacteriaceae	1	Corynebacteriales	1	Actinobacteria	1	Actinobacteria	1	Bacteria	1
14653	4	27	0.62963	Mycobacterium tuberculosis TKK-01-0068, Mycobacterium tuberculosis	NA	1	Mycobacterium tuberculosis	1	Mycobacterium	1	Mycobacteriaceae	1	Corynebacteriales	1	Actinobacteria	1	Actinobacteria	1	Bacteria	1
14654	1	27	0.37037	Escherichia coli	NA	1	Escherichia coli	1	Escherichia	1	Enterobacteriaceae	1	Enterobacterales	1	Gammaproteobacteria	1	Proteobacteria	1	Bacteria	1
14655	2	27	0.666667	Burkholderia pseudomallei	NA	1	Burkholderia pseudomallei	1	Burkholderia	1	Burkholderiaceae	1	Burkholderiales	1	Betaproteobacteria	1	Proteobacteria	1	Bacteria	1
14656	1	27	0.62963	Rhizobium sp. PP-F2F-G36	NA	1	Rhizobium sp. PP-F2F-G36	1	Rhizobium	1	Rhizobiaceae	1	Rhizobiales	1	Alphaproteobacteria	1	Proteobacteria	1	Bacteria	1
14657	1	27	0.592593	Pseudomonas sichuanensis	NA	1	Pseudomonas sichuanensis	1	Pseudomonas	1	Pseudomonadaceae	1	Pseudomonadales	1	Gammaproteobacteria	1	Proteobacteria	1	Bacteria	1
14658	1	27	0.296296	Campylobacter jejuni	NA	1	Campylobacter jejuni	1	Campylobacter	1	Campylobacteraceae	1	Campylobacterales	1	Epsilonproteobacteria	1	Proteobacteria	1	Bacteria	1
14659	1	27	0.37037	Cronobacter sakazakii	NA	1	Cronobacter sakazakii	1	Cronobacter	1	Enterobacteriaceae	1	Enterobacterales	1	Gammaproteobacteria	1	Proteobacteria	1	Bacteria	1
14660	1	27	0.222222	Salmonella enterica subsp. enterica serovar Braenderup	Salmonella enterica subsp. enterica	1	Salmonella enterica	1	Salmonella	1	Enterobacteriaceae	1	Enterobacterales	1	Gammaproteobacteria	1	Proteobacteria	1	Bacteria	1
14661	1	27	0.444444	Pseudomonas sp. GP01-A8	NA	1	Pseudomonas sp. GP01-A8	1	Pseudomonas	1	Pseudomonadaceae	1	Pseudomonadales	1	Gammaproteobacteria	1	Proteobacteria	1	Bacteria	1
14662	1	27	0.592593	Salmonella enterica subsp. enterica serovar Enteritidis	Salmonella enterica subsp. enterica	1	Salmonella enterica	1	Salmonella	1	Enterobacteriaceae	1	Enterobacterales	1	Gammaproteobacteria	1	Proteobacteria	1	Bacteria	1
14663	3	27	0.518519	Streptococcus pyogenes	NA	1	Streptococcus pyogenes	1	Streptococcus	1	Streptococcaceae	1	Lactobacillales	1	Bacilli	1	Firmicutes	1	Bacteria	1
14664	3	27	0.518519	Bacillus cereus	NA	1	Bacillus cereus	1	Bacillus	1	Bacillaceae	1	Bacillales	1	Bacilli	1	Firmicutes	1	Bacteria	1
14665	1	27	0.592593	Acinetobacter junii CIP 64.5	NA	1	Acinetobacter junii	1	Acinetobacter	1	Moraxellaceae	1	Pseudomonadales	1	Gammaproteobacteria	1	Proteobacteria	1	Bacteria	1
14666	1	27	0.592593	Ruminococcaceae bacterium	NA	1	Ruminococcaceae bacterium	1	NA	1	Ruminococcaceae	1	Clostridiales	1	Clostridia	1	Firmicutes	1	Bacteria	1
14667	2	27	0.666667	Corynebacterium pyruviciproducens ATCC BAA-1742	NA	1	Corynebacterium pyruviciproducens	1	Corynebacterium	1	Corynebacteriaceae	1	Corynebacteriales	1	Actinobacteria	1	Actinobacteria	1	Bacteria	1
14668	6	27	0.37037	Macrococcus caseolyticus	NA	1	Macrococcus caseolyticus	1	Macrococcus	1	Staphylococcaceae	1	Bacillales	1	Bacilli	1	Firmicutes	1	Bacteria	1
14669	2	27	0.555556	Mycolicibacterium llatzerense	NA	1	Mycolicibacterium llatzerense	1	Mycolicibacterium	1	Mycobacteriaceae	1	Corynebacteriales	1	Actinobacteria	1	Actinobacteria	1	Bacteria	1
14670	1	27	0.62963	Mycobacteroides abscessus	NA	1	Mycobacteroides abscessus	1	Mycobacteroides	1	Mycobacteriaceae	1	Corynebacteriales	1	Actinobacteria	1	Actinobacteria	1	Bacteria	1
14671	3	27	0.666667	Enterobacter hormaechei subsp. xiangfangensis, Klebsiella pneumoniae, Salmonella enterica subsp. enterica serovar Typhimurium	Enterobacter hormaechei subsp. xiangfangensis, NA, Salmonella enterica subsp. enterica	>=2	Enterobacter hormaechei, Klebsiella pneumoniae, Salmonella enterica	3	Enterobacter, Klebsiella, Salmonella	3	Enterobacteriaceae	1	Enterobacterales	1	Gammaproteobacteria	1	Proteobacteria	1	Bacteria	1
14672	1	27	0.703704	Comamonas terrigena	NA	1	Comamonas terrigena	1	Comamonas	1	Comamonadaceae	1	Burkholderiales	1	Betaproteobacteria	1	Proteobacteria	1	Bacteria	1
14673	3	27	0.407407	Klebsiella pneumoniae	NA	1	Klebsiella pneumoniae	1	Klebsiella	1	Enterobacteriaceae	1	Enterobacterales	1	Gammaproteobacteria	1	Proteobacteria	1	Bacteria	1
14674	1	27	0.62963	Faecalibacterium sp. An122	NA	1	Faecalibacterium sp. An122	1	Faecalibacterium	1	Ruminococcaceae	1	Clostridiales	1	Clostridia	1	Firmicutes	1	Bacteria	1
14675	1	27	0.481481	Bacteriovoracaceae bacterium UBA6504	NA	1	Bacteriovoracaceae bacterium UBA6504	1	NA	1	Bacteriovoracaceae	1	Bacteriovoracales	1	Oligoflexia	1	Proteobacteria	1	Bacteria	1
14676	1	27	0.481481	Listeria monocytogenes	NA	1	Listeria monocytogenes	1	Listeria	1	Listeriaceae	1	Bacillales	1	Bacilli	1	Firmicutes	1	Bacteria	1
14677	1	27	0.666667	Staphylococcus aureus	NA	1	Staphylococcus aureus	1	Staphylococcus	1	Staphylococcaceae	1	Bacillales	1	Bacilli	1	Firmicutes	1	Bacteria	1
14678	2	27	0.592593	Pseudomonas straminea, Pseudomonas sp. URMO17WK12:I2	NA	1	Pseudomonas straminea, Pseudomonas sp. URMO17WK12:I2	2	Pseudomonas	1	Pseudomonadaceae	1	Pseudomonadales	1	Gammaproteobacteria	1	Proteobacteria	1	Bacteria	1
14679	1	27	0.703704	Nocardioides lianchengensis	NA	1	Nocardioides lianchengensis	1	Nocardioides	1	Nocardioidaceae	1	Propionibacteriales	1	Actinobacteria	1	Actinobacteria	1	Bacteria	1
14680	1	27	0.666667	Pseudomonas sp. NFR16	NA	1	Pseudomonas sp. NFR16	1	Pseudomonas	1	Pseudomonadaceae	1	Pseudomonadales	1	Gammaproteobacteria	1	Proteobacteria	1	Bacteria	1
14681	1	27	0.481481	Devosia enhydra	NA	1	Devosia enhydra	1	Devosia	1	Hyphomicrobiaceae	1	Rhizobiales	1	Alphaproteobacteria	1	Proteobacteria	1	Bacteria	1
14682	5	27	0.407407	Klebsiella aerogenes	NA	1	Klebsiella aerogenes	1	Klebsiella	1	Enterobacteriaceae	1	Enterobacterales	1	Gammaproteobacteria	1	Proteobacteria	1	Bacteria	1
14683	2	27	0.62963	Enterobacter cloacae	NA	1	Enterobacter cloacae	1	Enterobacter	1	Enterobacteriaceae	1	Enterobacterales	1	Gammaproteobacteria	1	Proteobacteria	1	Bacteria	1
14684	1	27	0.666667	Opitutaceae bacterium TAV3	NA	1	Opitutaceae bacterium TAV3	1	NA	1	Opitutaceae	1	Opitutales	1	Opitutae	1	Verrucomicrobia	1	Bacteria	1
14685	1	27	0.296296	Phascolarctobacterium sp. 3 1syn4	NA	1	Phascolarctobacterium sp. 3 1syn4	1	Phascolarctobacterium	1	Acidaminococcaceae	1	Acidaminococcales	1	Negativicutes	1	Firmicutes	1	Bacteria	1
14686	1	27	0.777778	Bradyrhizobium japonicum USDA 4	NA	1	Bradyrhizobium japonicum	1	Bradyrhizobium	1	Bradyrhizobiaceae	1	Rhizobiales	1	Alphaproteobacteria	1	Proteobacteria	1	Bacteria	1
14687	1	27	0.481481	Pseudoalteromonas lipolytica	NA	1	Pseudoalteromonas lipolytica	1	Pseudoalteromonas	1	Pseudoalteromonadaceae	1	Alteromonadales	1	Gammaproteobacteria	1	Proteobacteria	1	Bacteria	1
14688	1	27	0.37037	Salmonella enterica	NA	1	Salmonella enterica	1	Salmonella	1	Enterobacteriaceae	1	Enterobacterales	1	Gammaproteobacteria	1	Proteobacteria	1	Bacteria	1
14689	1	27	0.555556	Citrobacter amalonaticus	NA	1	Citrobacter amalonaticus	1	Citrobacter	1	Enterobacteriaceae	1	Enterobacterales	1	Gammaproteobacteria	1	Proteobacteria	1	Bacteria	1
14690	1	27	0.259259	Clostridium botulinum	NA	1	Clostridium botulinum	1	Clostridium	1	Clostridiaceae	1	Clostridiales	1	Clostridia	1	Firmicutes	1	Bacteria	1
14691	1	27	0.851852	Salmonella enterica	NA	1	Salmonella enterica	1	Salmonella	1	Enterobacteriaceae	1	Enterobacterales	1	Gammaproteobacteria	1	Proteobacteria	1	Bacteria	1
14692	1	27	0.333333	Listeria monocytogenes	NA	1	Listeria monocytogenes	1	Listeria	1	Listeriaceae	1	Bacillales	1	Bacilli	1	Firmicutes	1	Bacteria	1
14693	1	27	0.259259	Neisseria gonorrhoeae	NA	1	Neisseria gonorrhoeae	1	Neisseria	1	Neisseriaceae	1	Neisseriales	1	Betaproteobacteria	1	Proteobacteria	1	Bacteria	1
14694	2	27	0.444444	Acinetobacter sp. 243 ASPC, Acinetobacter soli	NA	1	Acinetobacter sp. 243 ASPC, Acinetobacter soli	2	Acinetobacter	1	Moraxellaceae	1	Pseudomonadales	1	Gammaproteobacteria	1	Proteobacteria	1	Bacteria	1
14695	2	27	0.259259	Salmonella enterica subsp. enterica serovar Oranienburg	Salmonella enterica subsp. enterica	1	Salmonella enterica	1	Salmonella	1	Enterobacteriaceae	1	Enterobacterales	1	Gammaproteobacteria	1	Proteobacteria	1	Bacteria	1
14696	1	27	0.592593	Klebsiella pneumoniae subsp. pneumoniae	Klebsiella pneumoniae subsp. pneumoniae	1	Klebsiella pneumoniae	1	Klebsiella	1	Enterobacteriaceae	1	Enterobacterales	1	Gammaproteobacteria	1	Proteobacteria	1	Bacteria	1
14697	1	27	0.222222	Lactobacillus fructivorans KCTC 3543 = DSM 20203	NA	1	Lactobacillus fructivorans	1	Lactobacillus	1	Lactobacillaceae	1	Lactobacillales	1	Bacilli	1	Firmicutes	1	Bacteria	1
14698	1	27	0.222222	Lactobacillus fructivorans KCTC 3543 = DSM 20203	NA	1	Lactobacillus fructivorans	1	Lactobacillus	1	Lactobacillaceae	1	Lactobacillales	1	Bacilli	1	Firmicutes	1	Bacteria	1
14699	1	27	0.62963	Janthinobacterium sp. PC23-8	NA	1	Janthinobacterium sp. PC23-8	1	Janthinobacterium	1	Oxalobacteraceae	1	Burkholderiales	1	Betaproteobacteria	1	Proteobacteria	1	Bacteria	1
14700	1	27	0.37037	Bacteroides fragilis str. S36L12	NA	1	Bacteroides fragilis	1	Bacteroides	1	Bacteroidaceae	1	Bacteroidales	1	Bacteroidia	1	Bacteroidetes	1	Bacteria	1
14701	6	27	0.555556	Enterobacter sp. 247, Enterobacter cloacae, Enterobacter sp. 258, Enterobacter sp. 250, Enterobacter sp. 249, Enterobacter sp. 246	NA	1	Enterobacter sp. 247, Enterobacter cloacae, Enterobacter sp. 258, Enterobacter sp. 250, Enterobacter sp. 249, Enterobacter sp. 246	6	Enterobacter	1	Enterobacteriaceae	1	Enterobacterales	1	Gammaproteobacteria	1	Proteobacteria	1	Bacteria	1
14702	2	27	0.62963	Mycobacterium tuberculosis, Mycobacteroides abscessus	NA	1	Mycobacterium tuberculosis, Mycobacteroides abscessus	2	Mycobacterium, Mycobacteroides	2	Mycobacteriaceae	1	Corynebacteriales	1	Actinobacteria	1	Actinobacteria	1	Bacteria	1
14703	14	27	0.185185	Staphylococcus aureus	NA	1	Staphylococcus aureus	1	Staphylococcus	1	Staphylococcaceae	1	Bacillales	1	Bacilli	1	Firmicutes	1	Bacteria	1
14704	1	27	0.037037	Campylobacter sp.	NA	1	Campylobacter sp.	1	Campylobacter	1	Campylobacteraceae	1	Campylobacterales	1	Epsilonproteobacteria	1	Proteobacteria	1	Bacteria	1
14705	2	27	0.666667	Mycobacterium tuberculosis	NA	1	Mycobacterium tuberculosis	1	Mycobacterium	1	Mycobacteriaceae	1	Corynebacteriales	1	Actinobacteria	1	Actinobacteria	1	Bacteria	1
14706	8	27	0.333333	Klebsiella pneumoniae, Escherichia coli	NA	1	Klebsiella pneumoniae, Escherichia coli	2	Klebsiella, Escherichia	2	Enterobacteriaceae	1	Enterobacterales	1	Gammaproteobacteria	1	Proteobacteria	1	Bacteria	1
14707	3	27	0.518519	Serratia marcescens	NA	1	Serratia marcescens	1	Serratia	1	Yersiniaceae	1	Enterobacterales	1	Gammaproteobacteria	1	Proteobacteria	1	Bacteria	1
14708	1	27	0.407407	Serratia marcescens	NA	1	Serratia marcescens	1	Serratia	1	Yersiniaceae	1	Enterobacterales	1	Gammaproteobacteria	1	Proteobacteria	1	Bacteria	1
14709	2	27	0.666667	Mycobacterium avium 05-4293	NA	1	Mycobacterium avium	1	Mycobacterium	1	Mycobacteriaceae	1	Corynebacteriales	1	Actinobacteria	1	Actinobacteria	1	Bacteria	1
14710	1	27	0.592593	Klebsiella oxytoca	NA	1	Klebsiella oxytoca	1	Klebsiella	1	Enterobacteriaceae	1	Enterobacterales	1	Gammaproteobacteria	1	Proteobacteria	1	Bacteria	1
14711	1	27	0.592593	Mycobacterium tuberculosis	NA	1	Mycobacterium tuberculosis	1	Mycobacterium	1	Mycobacteriaceae	1	Corynebacteriales	1	Actinobacteria	1	Actinobacteria	1	Bacteria	1
14712	1	27	0.407407	Aeromonas sp.	NA	1	Aeromonas sp.	1	Aeromonas	1	Aeromonadaceae	1	Aeromonadales	1	Gammaproteobacteria	1	Proteobacteria	1	Bacteria	1
14713	1	27	0.666667	Mycobacteroides abscessus	NA	1	Mycobacteroides abscessus	1	Mycobacteroides	1	Mycobacteriaceae	1	Corynebacteriales	1	Actinobacteria	1	Actinobacteria	1	Bacteria	1
14714	1	27	0.518519	ciliate metagenome	NA	1	ciliate metagenome	1	NA	1	NA	1	NA	1	NA	1	NA	1	NA	1
14715	1	27	0.37037	Brachyspira hyodysenteriae	NA	1	Brachyspira hyodysenteriae	1	Brachyspira	1	Brachyspiraceae	1	Brachyspirales	1	Spirochaetia	1	Spirochaetes	1	Bacteria	1
14716	2	27	0.555556	Salmonella enterica subsp. enterica serovar Typhimurium	Salmonella enterica subsp. enterica	1	Salmonella enterica	1	Salmonella	1	Enterobacteriaceae	1	Enterobacterales	1	Gammaproteobacteria	1	Proteobacteria	1	Bacteria	1
14717	1	27	0.555556	Salmonella enterica subsp. enterica serovar Typhimurium	Salmonella enterica subsp. enterica	1	Salmonella enterica	1	Salmonella	1	Enterobacteriaceae	1	Enterobacterales	1	Gammaproteobacteria	1	Proteobacteria	1	Bacteria	1
14718	2	27	0.518519	uncultured bacterium	NA	1	uncultured bacterium	1	NA	1	NA	1	NA	1	NA	1	NA	1	Bacteria	1
14719	4	27	0.518519	Klebsiella pneumoniae	NA	1	Klebsiella pneumoniae	1	Klebsiella	1	Enterobacteriaceae	1	Enterobacterales	1	Gammaproteobacteria	1	Proteobacteria	1	Bacteria	1
14720	1	27	0.333333	Staphylococcus aureus	NA	1	Staphylococcus aureus	1	Staphylococcus	1	Staphylococcaceae	1	Bacillales	1	Bacilli	1	Firmicutes	1	Bacteria	1
14721	1	27	0.518519	Neisseria cinerea	NA	1	Neisseria cinerea	1	Neisseria	1	Neisseriaceae	1	Neisseriales	1	Betaproteobacteria	1	Proteobacteria	1	Bacteria	1
14722	1	27	0.555556	Neisseria lactamica	NA	1	Neisseria lactamica	1	Neisseria	1	Neisseriaceae	1	Neisseriales	1	Betaproteobacteria	1	Proteobacteria	1	Bacteria	1
14723	1	27	0.62963	Duganella	NA	1	NA	1	Duganella	1	Oxalobacteraceae	1	Burkholderiales	1	Betaproteobacteria	1	Proteobacteria	1	Bacteria	1
14724	1	27	0.740741	Caulobacter	NA	1	NA	1	Caulobacter	1	Caulobacteraceae	1	Caulobacterales	1	Alphaproteobacteria	1	Proteobacteria	1	Bacteria	1
14725	1	27	0.296296	uncultured Anaerotruncus sp.	NA	1	uncultured Anaerotruncus sp.	1	Anaerotruncus	1	Ruminococcaceae	1	Clostridiales	1	Clostridia	1	Firmicutes	1	Bacteria	1
14726	1	27	0.444444	Erysipelothrix rhusiopathiae	NA	1	Erysipelothrix rhusiopathiae	1	Erysipelothrix	1	Erysipelotrichaceae	1	Erysipelotrichales	1	Erysipelotrichia	1	Firmicutes	1	Bacteria	1
14727	1	27	0.333333	Klebsiella pneumoniae	NA	1	Klebsiella pneumoniae	1	Klebsiella	1	Enterobacteriaceae	1	Enterobacterales	1	Gammaproteobacteria	1	Proteobacteria	1	Bacteria	1
14728	7	27	0.592593	Pseudoflavonifractor sp. BIOML-A17, Pseudoflavonifractor sp. BIOML-A13, Pseudoflavonifractor sp. BIOML-A1, Pseudoflavonifractor sp. BIOML-A7, Pseudoflavonifractor sp. BIOML-A9, Pseudoflavonifractor sp. BIOML-A3, Pseudoflavonifractor sp. BIOML-A5	NA	1	Pseudoflavonifractor sp. BIOML-A17, Pseudoflavonifractor sp. BIOML-A13, Pseudoflavonifractor sp. BIOML-A1, Pseudoflavonifractor sp. BIOML-A7, Pseudoflavonifractor sp. BIOML-A9, Pseudoflavonifractor sp. BIOML-A3, Pseudoflavonifractor sp. BIOML-A5	7	Pseudoflavonifractor	1	Ruminococcaceae	1	Clostridiales	1	Clostridia	1	Firmicutes	1	Bacteria	1
14729	59	27	0.259259	Staphylococcus aureus	NA	1	Staphylococcus aureus	1	Staphylococcus	1	Staphylococcaceae	1	Bacillales	1	Bacilli	1	Firmicutes	1	Bacteria	1
14730	2	27	0.518519	Escherichia coli	NA	1	Escherichia coli	1	Escherichia	1	Enterobacteriaceae	1	Enterobacterales	1	Gammaproteobacteria	1	Proteobacteria	1	Bacteria	1
14731	1	27	0.481481	Escherichia coli	NA	1	Escherichia coli	1	Escherichia	1	Enterobacteriaceae	1	Enterobacterales	1	Gammaproteobacteria	1	Proteobacteria	1	Bacteria	1
14732	2	27	0.703704	Shigella sonnei	NA	1	Shigella sonnei	1	Shigella	1	Enterobacteriaceae	1	Enterobacterales	1	Gammaproteobacteria	1	Proteobacteria	1	Bacteria	1
14733	1	27	0.592593	Escherichia coli	NA	1	Escherichia coli	1	Escherichia	1	Enterobacteriaceae	1	Enterobacterales	1	Gammaproteobacteria	1	Proteobacteria	1	Bacteria	1
14734	4	27	0.259259	Streptococcus agalactiae	NA	1	Streptococcus agalactiae	1	Streptococcus	1	Streptococcaceae	1	Lactobacillales	1	Bacilli	1	Firmicutes	1	Bacteria	1
14735	1	27	0.481481	Escherichia coli	NA	1	Escherichia coli	1	Escherichia	1	Enterobacteriaceae	1	Enterobacterales	1	Gammaproteobacteria	1	Proteobacteria	1	Bacteria	1
14736	1	27	0.481481	Sphingobacterium yanglingense	NA	1	Sphingobacterium yanglingense	1	Sphingobacterium	1	Sphingobacteriaceae	1	Sphingobacteriales	1	Sphingobacteriia	1	Bacteroidetes	1	Bacteria	1
14737	1	27	0.333333	Salmonella enterica	NA	1	Salmonella enterica	1	Salmonella	1	Enterobacteriaceae	1	Enterobacterales	1	Gammaproteobacteria	1	Proteobacteria	1	Bacteria	1
14738	1	27	0.259259	Salmonella enterica subsp. enterica serovar Kiambu	Salmonella enterica subsp. enterica	1	Salmonella enterica	1	Salmonella	1	Enterobacteriaceae	1	Enterobacterales	1	Gammaproteobacteria	1	Proteobacteria	1	Bacteria	1
14739	1	27	0.148148	Clostridioides difficile	NA	1	Clostridioides difficile	1	Clostridioides	1	Peptostreptococcaceae	1	Clostridiales	1	Clostridia	1	Firmicutes	1	Bacteria	1
14740	3	27	0.222222	Staphylococcus aureus	NA	1	Staphylococcus aureus	1	Staphylococcus	1	Staphylococcaceae	1	Bacillales	1	Bacilli	1	Firmicutes	1	Bacteria	1
14741	1	27	0.481481	Escherichia coli	NA	1	Escherichia coli	1	Escherichia	1	Enterobacteriaceae	1	Enterobacterales	1	Gammaproteobacteria	1	Proteobacteria	1	Bacteria	1
14742	2	27	0.703704	Micrococcus lylae, Bifidobacterium breve	NA	1	Micrococcus lylae, Bifidobacterium breve	2	Micrococcus, Bifidobacterium	2	Micrococcaceae, Bifidobacteriaceae	2	Micrococcales, Bifidobacteriales	2	Actinobacteria	1	Actinobacteria	1	Bacteria	1
14743	1	27	0.296296	Leptospira kirschneri str. 200802841	NA	1	Leptospira kirschneri	1	Leptospira	1	Leptospiraceae	1	Leptospirales	1	Spirochaetia	1	Spirochaetes	1	Bacteria	1
14744	1	27	0.62963	Escherichia coli	NA	1	Escherichia coli	1	Escherichia	1	Enterobacteriaceae	1	Enterobacterales	1	Gammaproteobacteria	1	Proteobacteria	1	Bacteria	1
14745	1	27	0.407407	Marinilabilia salmonicolor	NA	1	Marinilabilia salmonicolor	1	Marinilabilia	1	Marinilabiliaceae	1	Marinilabiliales	1	Bacteroidia	1	Bacteroidetes	1	Bacteria	1
14746	1	27	0.222222	Salmonella enterica	NA	1	Salmonella enterica	1	Salmonella	1	Enterobacteriaceae	1	Enterobacterales	1	Gammaproteobacteria	1	Proteobacteria	1	Bacteria	1
14747	1	27	0.259259	Vibrio parahaemolyticus	NA	1	Vibrio parahaemolyticus	1	Vibrio	1	Vibrionaceae	1	Vibrionales	1	Gammaproteobacteria	1	Proteobacteria	1	Bacteria	1
14748	1	27	0.481481	Methylobacterium sp. yr596	NA	1	Methylobacterium sp. yr596	1	Methylobacterium	1	Methylobacteriaceae	1	Rhizobiales	1	Alphaproteobacteria	1	Proteobacteria	1	Bacteria	1
14749	1	27	0.444444	Pseudomonas aeruginosa	NA	1	Pseudomonas aeruginosa	1	Pseudomonas	1	Pseudomonadaceae	1	Pseudomonadales	1	Gammaproteobacteria	1	Proteobacteria	1	Bacteria	1
14750	1	27	0.185185	Streptococcus agalactiae	NA	1	Streptococcus agalactiae	1	Streptococcus	1	Streptococcaceae	1	Lactobacillales	1	Bacilli	1	Firmicutes	1	Bacteria	1
14751	1	27	0.481481	Escherichia coli	NA	1	Escherichia coli	1	Escherichia	1	Enterobacteriaceae	1	Enterobacterales	1	Gammaproteobacteria	1	Proteobacteria	1	Bacteria	1
14752	1	27	0.740741	Micrococcus aloeverae	NA	1	Micrococcus aloeverae	1	Micrococcus	1	Micrococcaceae	1	Micrococcales	1	Actinobacteria	1	Actinobacteria	1	Bacteria	1
14753	1	27	0.518519	Salmonella enterica	NA	1	Salmonella enterica	1	Salmonella	1	Enterobacteriaceae	1	Enterobacterales	1	Gammaproteobacteria	1	Proteobacteria	1	Bacteria	1
14754	1	27	0.333333	Streptococcus mitis	NA	1	Streptococcus mitis	1	Streptococcus	1	Streptococcaceae	1	Lactobacillales	1	Bacilli	1	Firmicutes	1	Bacteria	1
14755	1	27	0.518519	Klebsiella pneumoniae	NA	1	Klebsiella pneumoniae	1	Klebsiella	1	Enterobacteriaceae	1	Enterobacterales	1	Gammaproteobacteria	1	Proteobacteria	1	Bacteria	1
14756	1	27	0.62963	Halorhodospira halochloris	NA	1	Halorhodospira halochloris	1	Halorhodospira	1	Ectothiorhodospiraceae	1	Chromatiales	1	Gammaproteobacteria	1	Proteobacteria	1	Bacteria	1
14757	1	44	0.522727	Bacillus subtilis	NA	1	Bacillus subtilis	1	Bacillus	1	Bacillaceae	1	Bacillales	1	Bacilli	1	Firmicutes	1	Bacteria	1
14758	246	44	0.5	Salmonella enterica subsp. enterica, Salmonella enterica, Klebsiella aerogenes, Salmonella enterica subsp. enterica serovar Muenster, Salmonella enterica subsp. enterica serovar Anatum, Salmonella enterica subsp. enterica serovar Orion, Klebsiella pneumoniae, Salmonella enterica subsp. enterica serovar Agona, Salmonella enterica subsp. enterica serovar Goldcoast, Salmonella enterica subsp. enterica serovar Typhimurium, Citrobacter freundii, Salmonella enterica subsp. enterica serovar Paratyphi A, Klebsiella aerogenes UCI 15, Salmonella enterica subsp. enterica serovar Enteritidis, Salmonella enterica subsp. enterica serovar Schwarzengrund, Salmonella enterica subsp. enterica serovar Senftenberg, Klebsiella oxytoca, Salmonella enterica subsp. enterica serovar Typhi	Salmonella enterica subsp. enterica, NA	>=1	Salmonella enterica, Klebsiella aerogenes, Klebsiella pneumoniae, Citrobacter freundii, Klebsiella oxytoca	5	Salmonella, Klebsiella, Citrobacter	3	Enterobacteriaceae	1	Enterobacterales	1	Gammaproteobacteria	1	Proteobacteria	1	Bacteria	1
14759	226	44	0.454545	Salmonella enterica subsp. enterica serovar Bareilly, Salmonella enterica, Salmonella enterica subsp. enterica serovar Typhi, Salmonella enterica subsp. enterica, Salmonella enterica subsp. enterica serovar Enteritidis, Salmonella enterica subsp. enterica serovar Typhimurium, Salmonella enterica subsp. enterica serovar Newport, Salmonella sp., Salmonella enterica subsp. enterica serovar Kiambu, Salmonella enterica subsp. enterica serovar Stanleyville	Salmonella enterica subsp. enterica, NA	>=1	Salmonella enterica, Salmonella sp.	2	Salmonella	1	Enterobacteriaceae	1	Enterobacterales	1	Gammaproteobacteria	1	Proteobacteria	1	Bacteria	1
14760	1	44	0.590909	Morganella morganii	NA	1	Morganella morganii	1	Morganella	1	Morganellaceae	1	Enterobacterales	1	Gammaproteobacteria	1	Proteobacteria	1	Bacteria	1
14761	1	44	0.522727	Salmonella enterica	NA	1	Salmonella enterica	1	Salmonella	1	Enterobacteriaceae	1	Enterobacterales	1	Gammaproteobacteria	1	Proteobacteria	1	Bacteria	1
14762	2	44	0.477273	Haemophilus haemolyticus, Haemophilus influenzae	NA	1	Haemophilus haemolyticus, Haemophilus influenzae	2	Haemophilus	1	Pasteurellaceae	1	Pasteurellales	1	Gammaproteobacteria	1	Proteobacteria	1	Bacteria	1
14763	1	44	0.613636	Enterobacter hormaechei	NA	1	Enterobacter hormaechei	1	Enterobacter	1	Enterobacteriaceae	1	Enterobacterales	1	Gammaproteobacteria	1	Proteobacteria	1	Bacteria	1
14764	3	44	0.204545	Salmonella enterica, Salmonella enterica subsp. enterica serovar Uganda, Salmonella enterica subsp. enterica serovar Enteritidis	NA, Salmonella enterica subsp. enterica	>=1	Salmonella enterica	1	Salmonella	1	Enterobacteriaceae	1	Enterobacterales	1	Gammaproteobacteria	1	Proteobacteria	1	Bacteria	1
14765	1	44	0.5	Lactobacillus reuteri	NA	1	Lactobacillus reuteri	1	Lactobacillus	1	Lactobacillaceae	1	Lactobacillales	1	Bacilli	1	Firmicutes	1	Bacteria	1
14766	1	44	0.590909	Streptomyces wuyuanensis	NA	1	Streptomyces wuyuanensis	1	Streptomyces	1	Streptomycetaceae	1	Streptomycetales	1	Actinobacteria	1	Actinobacteria	1	Bacteria	1
14767	1	44	0.318182	Bacillus subtilis	NA	1	Bacillus subtilis	1	Bacillus	1	Bacillaceae	1	Bacillales	1	Bacilli	1	Firmicutes	1	Bacteria	1
14768	2	44	0.477273	Salmonella enterica subsp. enterica serovar Hadar str. SA20026260, Salmonella enterica	Salmonella enterica subsp. enterica, NA	>=1	Salmonella enterica	1	Salmonella	1	Enterobacteriaceae	1	Enterobacterales	1	Gammaproteobacteria	1	Proteobacteria	1	Bacteria	1
14769	1	44	0.454545	Bacteroides caccae	NA	1	Bacteroides caccae	1	Bacteroides	1	Bacteroidaceae	1	Bacteroidales	1	Bacteroidia	1	Bacteroidetes	1	Bacteria	1
14770	1	44	0.5	marine metagenome	NA	1	marine metagenome	1	NA	1	NA	1	NA	1	NA	1	NA	1	NA	1
14771	4	44	0.477273	Enterobacter cloacae, Cronobacter sakazakii	NA	1	Enterobacter cloacae, Cronobacter sakazakii	2	Enterobacter, Cronobacter	2	Enterobacteriaceae	1	Enterobacterales	1	Gammaproteobacteria	1	Proteobacteria	1	Bacteria	1
14772	3	44	0.5	Salmonella enterica, Salmonella enterica subsp. arizonae	NA, Salmonella enterica subsp. arizonae	>=1	Salmonella enterica	1	Salmonella	1	Enterobacteriaceae	1	Enterobacterales	1	Gammaproteobacteria	1	Proteobacteria	1	Bacteria	1
14773	1	44	0.204545	Salmonella enterica	NA	1	Salmonella enterica	1	Salmonella	1	Enterobacteriaceae	1	Enterobacterales	1	Gammaproteobacteria	1	Proteobacteria	1	Bacteria	1
14774	1	44	0.522727	Salmonella enterica subsp. enterica serovar Newport str. CFSAN000597	Salmonella enterica subsp. enterica	1	Salmonella enterica	1	Salmonella	1	Enterobacteriaceae	1	Enterobacterales	1	Gammaproteobacteria	1	Proteobacteria	1	Bacteria	1
14775	1	44	0.613636	Salmonella enterica	NA	1	Salmonella enterica	1	Salmonella	1	Enterobacteriaceae	1	Enterobacterales	1	Gammaproteobacteria	1	Proteobacteria	1	Bacteria	1
14776	24	44	0.295455	Bacteroides fragilis, Bacteroides fragilis str. 3719 T6	NA	1	Bacteroides fragilis	1	Bacteroides	1	Bacteroidaceae	1	Bacteroidales	1	Bacteroidia	1	Bacteroidetes	1	Bacteria	1
14777	2	44	0.522727	Bifidobacterium adolescentis	NA	1	Bifidobacterium adolescentis	1	Bifidobacterium	1	Bifidobacteriaceae	1	Bifidobacteriales	1	Actinobacteria	1	Actinobacteria	1	Bacteria	1
14778	1	44	0.590909	Salmonella enterica	NA	1	Salmonella enterica	1	Salmonella	1	Enterobacteriaceae	1	Enterobacterales	1	Gammaproteobacteria	1	Proteobacteria	1	Bacteria	1
14779	1	44	0.590909	Herbaspirillum sp. SJZ107	NA	1	Herbaspirillum sp. SJZ107	1	Herbaspirillum	1	Oxalobacteraceae	1	Burkholderiales	1	Betaproteobacteria	1	Proteobacteria	1	Bacteria	1
14780	1	44	0.295455	Salmonella enterica subsp. enterica serovar Enteritidis	Salmonella enterica subsp. enterica	1	Salmonella enterica	1	Salmonella	1	Enterobacteriaceae	1	Enterobacterales	1	Gammaproteobacteria	1	Proteobacteria	1	Bacteria	1
14781	7	44	0.681818	Listeria monocytogenes	NA	1	Listeria monocytogenes	1	Listeria	1	Listeriaceae	1	Bacillales	1	Bacilli	1	Firmicutes	1	Bacteria	1
14782	1	44	0.477273	Acinetobacter sp. WCHAc060096	NA	1	Acinetobacter sp. WCHAc060096	1	Acinetobacter	1	Moraxellaceae	1	Pseudomonadales	1	Gammaproteobacteria	1	Proteobacteria	1	Bacteria	1
14783	1	44	0.590909	Kushneria sinocarnis	NA	1	Kushneria sinocarnis	1	Kushneria	1	Halomonadaceae	1	Oceanospirillales	1	Gammaproteobacteria	1	Proteobacteria	1	Bacteria	1
14784	1	44	0.431818	Salmonella enterica	NA	1	Salmonella enterica	1	Salmonella	1	Enterobacteriaceae	1	Enterobacterales	1	Gammaproteobacteria	1	Proteobacteria	1	Bacteria	1
14785	11	44	0.681818	Salmonella enterica, Shigella sonnei, Shigella flexneri, Escherichia coli	NA	1	Salmonella enterica, Shigella sonnei, Shigella flexneri, Escherichia coli	4	Salmonella, Shigella, Escherichia	3	Enterobacteriaceae	1	Enterobacterales	1	Gammaproteobacteria	1	Proteobacteria	1	Bacteria	1
14786	2	44	0.568182	Pseudomonas aeruginosa	NA	1	Pseudomonas aeruginosa	1	Pseudomonas	1	Pseudomonadaceae	1	Pseudomonadales	1	Gammaproteobacteria	1	Proteobacteria	1	Bacteria	1
14787	1	44	0.727273	Burkholderia sp. AU15512	NA	1	Burkholderia sp. AU15512	1	Burkholderia	1	Burkholderiaceae	1	Burkholderiales	1	Betaproteobacteria	1	Proteobacteria	1	Bacteria	1
14788	1	44	0.409091	Clostridium botulinum	NA	1	Clostridium botulinum	1	Clostridium	1	Clostridiaceae	1	Clostridiales	1	Clostridia	1	Firmicutes	1	Bacteria	1
14789	2	44	0.659091	Burkholderia ubonensis	NA	1	Burkholderia ubonensis	1	Burkholderia	1	Burkholderiaceae	1	Burkholderiales	1	Betaproteobacteria	1	Proteobacteria	1	Bacteria	1
14790	4	44	0.568182	Rhodococcus fascians A3b, Rhodococcus fascians LMG 3625, Rhodococcus fascians A78, Rhodococcus fascians A76	NA	1	Rhodococcus fascians	1	Rhodococcus	1	Nocardiaceae	1	Corynebacteriales	1	Actinobacteria	1	Actinobacteria	1	Bacteria	1
14791	1	44	0.613636	Psychrobacter arenosus	NA	1	Psychrobacter arenosus	1	Psychrobacter	1	Moraxellaceae	1	Pseudomonadales	1	Gammaproteobacteria	1	Proteobacteria	1	Bacteria	1
14792	2	44	0.318182	Clostridioides difficile	NA	1	Clostridioides difficile	1	Clostridioides	1	Peptostreptococcaceae	1	Clostridiales	1	Clostridia	1	Firmicutes	1	Bacteria	1
14793	7	44	0.295455	Pseudomonas aeruginosa, human gut metagenome, Corynebacterium minutissimum	NA	1	Pseudomonas aeruginosa, human gut metagenome, Corynebacterium minutissimum	3	Pseudomonas, NA, Corynebacterium	>=2	Pseudomonadaceae, NA, Corynebacteriaceae	>=2	Pseudomonadales, NA, Corynebacteriales	>=2	Gammaproteobacteria, NA, Actinobacteria	>=2	Proteobacteria, NA, Actinobacteria	>=2	Bacteria, NA	>=1
14794	1	44	0.363636	Mycobacterium tuberculosis variant bovis	NA	1	Mycobacterium tuberculosis	1	Mycobacterium	1	Mycobacteriaceae	1	Corynebacteriales	1	Actinobacteria	1	Actinobacteria	1	Bacteria	1
14795	2	44	0.477273	Klebsiella pneumoniae	NA	1	Klebsiella pneumoniae	1	Klebsiella	1	Enterobacteriaceae	1	Enterobacterales	1	Gammaproteobacteria	1	Proteobacteria	1	Bacteria	1
14796	1	44	0.568182	Streptococcus agalactiae	NA	1	Streptococcus agalactiae	1	Streptococcus	1	Streptococcaceae	1	Lactobacillales	1	Bacilli	1	Firmicutes	1	Bacteria	1
14797	1	44	0.522727	Yersinia pseudotuberculosis	NA	1	Yersinia pseudotuberculosis	1	Yersinia	1	Yersiniaceae	1	Enterobacterales	1	Gammaproteobacteria	1	Proteobacteria	1	Bacteria	1
14798	1	44	0.590909	Sphingomonas	NA	1	NA	1	Sphingomonas	1	Sphingomonadaceae	1	Sphingomonadales	1	Alphaproteobacteria	1	Proteobacteria	1	Bacteria	1
14799	1	44	0.545455	Yersinia pseudotuberculosis	NA	1	Yersinia pseudotuberculosis	1	Yersinia	1	Yersiniaceae	1	Enterobacterales	1	Gammaproteobacteria	1	Proteobacteria	1	Bacteria	1
14800	1	44	0.363636	Salmonella enterica	NA	1	Salmonella enterica	1	Salmonella	1	Enterobacteriaceae	1	Enterobacterales	1	Gammaproteobacteria	1	Proteobacteria	1	Bacteria	1
14801	1	44	0.431818	Salmonella enterica	NA	1	Salmonella enterica	1	Salmonella	1	Enterobacteriaceae	1	Enterobacterales	1	Gammaproteobacteria	1	Proteobacteria	1	Bacteria	1
14802	1	44	0.295455	Salmonella enterica subsp. enterica serovar Typhimurium	Salmonella enterica subsp. enterica	1	Salmonella enterica	1	Salmonella	1	Enterobacteriaceae	1	Enterobacterales	1	Gammaproteobacteria	1	Proteobacteria	1	Bacteria	1
14803	3	44	0.545455	Salmonella enterica	NA	1	Salmonella enterica	1	Salmonella	1	Enterobacteriaceae	1	Enterobacterales	1	Gammaproteobacteria	1	Proteobacteria	1	Bacteria	1
14804	57	44	0.545455	Salmonella enterica subsp. enterica, Salmonella enterica subsp. enterica serovar Typhimurium, Salmonella enterica	Salmonella enterica subsp. enterica, NA	>=1	Salmonella enterica	1	Salmonella	1	Enterobacteriaceae	1	Enterobacterales	1	Gammaproteobacteria	1	Proteobacteria	1	Bacteria	1
14805	2	44	0.431818	Klebsiella pneumoniae	NA	1	Klebsiella pneumoniae	1	Klebsiella	1	Enterobacteriaceae	1	Enterobacterales	1	Gammaproteobacteria	1	Proteobacteria	1	Bacteria	1
14806	2	44	0.659091	Corynebacterium sp. KPL1824	NA	1	Corynebacterium sp. KPL1824	1	Corynebacterium	1	Corynebacteriaceae	1	Corynebacteriales	1	Actinobacteria	1	Actinobacteria	1	Bacteria	1
14807	8	44	0.681818	Bifidobacterium longum	NA	1	Bifidobacterium longum	1	Bifidobacterium	1	Bifidobacteriaceae	1	Bifidobacteriales	1	Actinobacteria	1	Actinobacteria	1	Bacteria	1
14808	1	44	0.613636	Odoribacter splanchnicus	NA	1	Odoribacter splanchnicus	1	Odoribacter	1	Odoribacteraceae	1	Bacteroidales	1	Bacteroidia	1	Bacteroidetes	1	Bacteria	1
14809	1	44	0.545455	Bittarella massiliensis	NA	1	Bittarella massiliensis	1	Bittarella	1	Ruminococcaceae	1	Clostridiales	1	Clostridia	1	Firmicutes	1	Bacteria	1
14810	1	44	0.568182	Lactobacillus gasseri MV-22	NA	1	Lactobacillus gasseri	1	Lactobacillus	1	Lactobacillaceae	1	Lactobacillales	1	Bacilli	1	Firmicutes	1	Bacteria	1
14811	3	44	0.590909	Dermabacter hominis	NA	1	Dermabacter hominis	1	Dermabacter	1	Dermabacteraceae	1	Micrococcales	1	Actinobacteria	1	Actinobacteria	1	Bacteria	1
14812	1	44	0.545455	Streptomyces sp.	NA	1	Streptomyces sp.	1	Streptomyces	1	Streptomycetaceae	1	Streptomycetales	1	Actinobacteria	1	Actinobacteria	1	Bacteria	1
14813	2	44	0.590909	Neisseria gonorrhoeae	NA	1	Neisseria gonorrhoeae	1	Neisseria	1	Neisseriaceae	1	Neisseriales	1	Betaproteobacteria	1	Proteobacteria	1	Bacteria	1
14814	1	44	0.295455	Enterococcus hirae	NA	1	Enterococcus hirae	1	Enterococcus	1	Enterococcaceae	1	Lactobacillales	1	Bacilli	1	Firmicutes	1	Bacteria	1
14815	1	44	0.704545	Salmonella enterica subsp. enterica serovar Typhimurium	Salmonella enterica subsp. enterica	1	Salmonella enterica	1	Salmonella	1	Enterobacteriaceae	1	Enterobacterales	1	Gammaproteobacteria	1	Proteobacteria	1	Bacteria	1
14816	2	44	0.431818	Enterococcus gallinarum, Enterococcus faecium	NA	1	Enterococcus gallinarum, Enterococcus faecium	2	Enterococcus	1	Enterococcaceae	1	Lactobacillales	1	Bacilli	1	Firmicutes	1	Bacteria	1
14817	4	44	0.613636	Sinorhizobium medicae	NA	1	Sinorhizobium medicae	1	Sinorhizobium	1	Rhizobiaceae	1	Rhizobiales	1	Alphaproteobacteria	1	Proteobacteria	1	Bacteria	1
14818	5	44	0.545455	Sinorhizobium medicae	NA	1	Sinorhizobium medicae	1	Sinorhizobium	1	Rhizobiaceae	1	Rhizobiales	1	Alphaproteobacteria	1	Proteobacteria	1	Bacteria	1
14819	1	44	0.25	Campylobacter jejuni	NA	1	Campylobacter jejuni	1	Campylobacter	1	Campylobacteraceae	1	Campylobacterales	1	Epsilonproteobacteria	1	Proteobacteria	1	Bacteria	1
14820	6	44	0.295455	Listeria monocytogenes	NA	1	Listeria monocytogenes	1	Listeria	1	Listeriaceae	1	Bacillales	1	Bacilli	1	Firmicutes	1	Bacteria	1
14821	5	44	0.545455	Mycobacteroides abscessus subsp. abscessus	Mycobacteroides abscessus subsp. abscessus	1	Mycobacteroides abscessus	1	Mycobacteroides	1	Mycobacteriaceae	1	Corynebacteriales	1	Actinobacteria	1	Actinobacteria	1	Bacteria	1
14822	1	44	0.545455	Lachnospiraceae bacterium MD335	NA	1	Lachnospiraceae bacterium MD335	1	NA	1	Lachnospiraceae	1	Clostridiales	1	Clostridia	1	Firmicutes	1	Bacteria	1
14823	2	44	0.704545	Mesorhizobium	NA	1	NA	1	Mesorhizobium	1	Phyllobacteriaceae	1	Rhizobiales	1	Alphaproteobacteria	1	Proteobacteria	1	Bacteria	1
14824	1	44	0.636364	Streptomyces sp. NWU339	NA	1	Streptomyces sp. NWU339	1	Streptomyces	1	Streptomycetaceae	1	Streptomycetales	1	Actinobacteria	1	Actinobacteria	1	Bacteria	1
14825	11	44	0.545455	Novosphingobium sp. GV078, Novosphingobium sp. GV076, Novosphingobium sp. GV011, Novosphingobium sp. GV022, Novosphingobium sp. GV070, Novosphingobium sp. GV057, Novosphingobium sp. GV026, Novosphingobium sp. GV079, Novosphingobium sp. GV061, Novosphingobium sp. GV055, Novosphingobium sp. GV027	NA	1	Novosphingobium sp. GV078, Novosphingobium sp. GV076, Novosphingobium sp. GV011, Novosphingobium sp. GV022, Novosphingobium sp. GV070, Novosphingobium sp. GV057, Novosphingobium sp. GV026, Novosphingobium sp. GV079, Novosphingobium sp. GV061, Novosphingobium sp. GV055, Novosphingobium sp. GV027	11	Novosphingobium	1	Sphingomonadaceae	1	Sphingomonadales	1	Alphaproteobacteria	1	Proteobacteria	1	Bacteria	1
14826	1	44	0.636364	Devosia sp. PTEAB7WZ	NA	1	Devosia sp. PTEAB7WZ	1	Devosia	1	Hyphomicrobiaceae	1	Rhizobiales	1	Alphaproteobacteria	1	Proteobacteria	1	Bacteria	1
14827	2	44	0.5	Aerococcus urinae	NA	1	Aerococcus urinae	1	Aerococcus	1	Aerococcaceae	1	Lactobacillales	1	Bacilli	1	Firmicutes	1	Bacteria	1
14828	1	44	0.5	Nitrosospira sp. Nsp37	NA	1	Nitrosospira sp. Nsp37	1	Nitrosospira	1	Nitrosomonadaceae	1	Nitrosomonadales	1	Betaproteobacteria	1	Proteobacteria	1	Bacteria	1
14829	5	44	0.590909	Pseudomonas aeruginosa	NA	1	Pseudomonas aeruginosa	1	Pseudomonas	1	Pseudomonadaceae	1	Pseudomonadales	1	Gammaproteobacteria	1	Proteobacteria	1	Bacteria	1
14830	3	44	0.659091	Nocardia nova	NA	1	Nocardia nova	1	Nocardia	1	Nocardiaceae	1	Corynebacteriales	1	Actinobacteria	1	Actinobacteria	1	Bacteria	1
14831	2	44	0.454545	Macrococcus caseolyticus	NA	1	Macrococcus caseolyticus	1	Macrococcus	1	Staphylococcaceae	1	Bacillales	1	Bacilli	1	Firmicutes	1	Bacteria	1
14832	1	44	0.318182	Campylobacter jejuni	NA	1	Campylobacter jejuni	1	Campylobacter	1	Campylobacteraceae	1	Campylobacterales	1	Epsilonproteobacteria	1	Proteobacteria	1	Bacteria	1
14833	1	44	0.363636	Clostridioides difficile	NA	1	Clostridioides difficile	1	Clostridioides	1	Peptostreptococcaceae	1	Clostridiales	1	Clostridia	1	Firmicutes	1	Bacteria	1
14834	2	44	0.545455	Escherichia coli	NA	1	Escherichia coli	1	Escherichia	1	Enterobacteriaceae	1	Enterobacterales	1	Gammaproteobacteria	1	Proteobacteria	1	Bacteria	1
14835	2	44	0.431818	Klebsiella pneumoniae, Enterobacter cloacae	NA	1	Klebsiella pneumoniae, Enterobacter cloacae	2	Klebsiella, Enterobacter	2	Enterobacteriaceae	1	Enterobacterales	1	Gammaproteobacteria	1	Proteobacteria	1	Bacteria	1
14836	2	44	0.522727	Klebsiella pneumoniae, Enterobacter cloacae	NA	1	Klebsiella pneumoniae, Enterobacter cloacae	2	Klebsiella, Enterobacter	2	Enterobacteriaceae	1	Enterobacterales	1	Gammaproteobacteria	1	Proteobacteria	1	Bacteria	1
14837	1	44	0.522727	Salmonella enterica subsp. enterica serovar Stanley	Salmonella enterica subsp. enterica	1	Salmonella enterica	1	Salmonella	1	Enterobacteriaceae	1	Enterobacterales	1	Gammaproteobacteria	1	Proteobacteria	1	Bacteria	1
14838	1	44	0.568182	Klebsiella pneumoniae	NA	1	Klebsiella pneumoniae	1	Klebsiella	1	Enterobacteriaceae	1	Enterobacterales	1	Gammaproteobacteria	1	Proteobacteria	1	Bacteria	1
14839	1	44	0.477273	Salmonella enterica subsp. enterica	Salmonella enterica subsp. enterica	1	Salmonella enterica	1	Salmonella	1	Enterobacteriaceae	1	Enterobacterales	1	Gammaproteobacteria	1	Proteobacteria	1	Bacteria	1
14840	1	44	0.704545	Paraburkholderia hospita	NA	1	Paraburkholderia hospita	1	Paraburkholderia	1	Burkholderiaceae	1	Burkholderiales	1	Betaproteobacteria	1	Proteobacteria	1	Bacteria	1
14841	1	44	0.545455	Peptococcus niger	NA	1	Peptococcus niger	1	Peptococcus	1	Peptococcaceae	1	Clostridiales	1	Clostridia	1	Firmicutes	1	Bacteria	1
14842	1	44	0.681818	Maritalea mobilis	NA	1	Maritalea mobilis	1	Maritalea	1	Hyphomicrobiaceae	1	Rhizobiales	1	Alphaproteobacteria	1	Proteobacteria	1	Bacteria	1
14843	1	44	0.681818	Burkholderia sp. YR291	NA	1	Burkholderia sp. YR291	1	Burkholderia	1	Burkholderiaceae	1	Burkholderiales	1	Betaproteobacteria	1	Proteobacteria	1	Bacteria	1
14844	1	44	0.613636	Xanthobacter autotrophicus	NA	1	Xanthobacter autotrophicus	1	Xanthobacter	1	Xanthobacteraceae	1	Rhizobiales	1	Alphaproteobacteria	1	Proteobacteria	1	Bacteria	1
14845	1	44	0.590909	Roseomonas rosea	NA	1	Roseomonas rosea	1	Roseomonas	1	Acetobacteraceae	1	Rhodospirillales	1	Alphaproteobacteria	1	Proteobacteria	1	Bacteria	1
14846	1	44	0.522727	Klebsiella pneumoniae	NA	1	Klebsiella pneumoniae	1	Klebsiella	1	Enterobacteriaceae	1	Enterobacterales	1	Gammaproteobacteria	1	Proteobacteria	1	Bacteria	1
14847	2	44	0.545455	Salmonella enterica subsp. diarizonae, Salmonella enterica	Salmonella enterica subsp. diarizonae, NA	>=1	Salmonella enterica	1	Salmonella	1	Enterobacteriaceae	1	Enterobacterales	1	Gammaproteobacteria	1	Proteobacteria	1	Bacteria	1
14848	1	44	0.340909	Bacillus cereus BAG2X1-1	NA	1	Bacillus cereus	1	Bacillus	1	Bacillaceae	1	Bacillales	1	Bacilli	1	Firmicutes	1	Bacteria	1
14849	1	44	0.613636	Salinispora pacifica CNT854	NA	1	Salinispora pacifica	1	Salinispora	1	Micromonosporaceae	1	Micromonosporales	1	Actinobacteria	1	Actinobacteria	1	Bacteria	1
14850	2	44	0.590909	Salinispora arenicola CNT857, Salinispora arenicola CNY685	NA	1	Salinispora arenicola	1	Salinispora	1	Micromonosporaceae	1	Micromonosporales	1	Actinobacteria	1	Actinobacteria	1	Bacteria	1
14851	3	44	0.636364	Rhizobium leguminosarum bv. viciae UPM1137	NA	1	Rhizobium leguminosarum	1	Rhizobium	1	Rhizobiaceae	1	Rhizobiales	1	Alphaproteobacteria	1	Proteobacteria	1	Bacteria	1
14852	1	44	0.545455	Cyclobacterium marinum DSM 745	NA	1	Cyclobacterium marinum	1	Cyclobacterium	1	Cyclobacteriaceae	1	Cytophagales	1	Cytophagia	1	Bacteroidetes	1	Bacteria	1
14853	2	44	0.386364	Mycobacterium tuberculosis	NA	1	Mycobacterium tuberculosis	1	Mycobacterium	1	Mycobacteriaceae	1	Corynebacteriales	1	Actinobacteria	1	Actinobacteria	1	Bacteria	1
14854	1	44	0.386364	Clostridioides difficile	NA	1	Clostridioides difficile	1	Clostridioides	1	Peptostreptococcaceae	1	Clostridiales	1	Clostridia	1	Firmicutes	1	Bacteria	1
14855	1	44	0.477273	Serratia sp. 14-2641	NA	1	Serratia sp. 14-2641	1	Serratia	1	Yersiniaceae	1	Enterobacterales	1	Gammaproteobacteria	1	Proteobacteria	1	Bacteria	1
14856	1	44	0.522727	Escherichia coli	NA	1	Escherichia coli	1	Escherichia	1	Enterobacteriaceae	1	Enterobacterales	1	Gammaproteobacteria	1	Proteobacteria	1	Bacteria	1
14857	1	44	0.386364	Neisseria gonorrhoeae	NA	1	Neisseria gonorrhoeae	1	Neisseria	1	Neisseriaceae	1	Neisseriales	1	Betaproteobacteria	1	Proteobacteria	1	Bacteria	1
14858	1	44	0.590909	Salmonella enterica subsp. enterica	Salmonella enterica subsp. enterica	1	Salmonella enterica	1	Salmonella	1	Enterobacteriaceae	1	Enterobacterales	1	Gammaproteobacteria	1	Proteobacteria	1	Bacteria	1
14859	2	44	0.545455	Salmonella enterica subsp. enterica serovar Typhimurium	Salmonella enterica subsp. enterica	1	Salmonella enterica	1	Salmonella	1	Enterobacteriaceae	1	Enterobacterales	1	Gammaproteobacteria	1	Proteobacteria	1	Bacteria	1
14860	1	44	0.681818	Salinispora arenicola CNY694	NA	1	Salinispora arenicola	1	Salinispora	1	Micromonosporaceae	1	Micromonosporales	1	Actinobacteria	1	Actinobacteria	1	Bacteria	1
14861	1	44	0.681818	Pseudomonas sp. RV120224-01c	NA	1	Pseudomonas sp. RV120224-01c	1	Pseudomonas	1	Pseudomonadaceae	1	Pseudomonadales	1	Gammaproteobacteria	1	Proteobacteria	1	Bacteria	1
14862	1	44	0.409091	Bacillus sp. UNC322MFChir4.1	NA	1	Bacillus sp. UNC322MFChir4.1	1	Bacillus	1	Bacillaceae	1	Bacillales	1	Bacilli	1	Firmicutes	1	Bacteria	1
14863	1	44	0.477273	Alcanivorax sp. 43B GOM-46m	NA	1	Alcanivorax sp. 43B GOM-46m	1	Alcanivorax	1	Alcanivoracaceae	1	Oceanospirillales	1	Gammaproteobacteria	1	Proteobacteria	1	Bacteria	1
14864	2	44	0.681818	Shinella sp. DD12	NA	1	Shinella sp. DD12	1	Shinella	1	Rhizobiaceae	1	Rhizobiales	1	Alphaproteobacteria	1	Proteobacteria	1	Bacteria	1
14865	1	44	0.590909	Prevotella histicola	NA	1	Prevotella histicola	1	Prevotella	1	Prevotellaceae	1	Bacteroidales	1	Bacteroidia	1	Bacteroidetes	1	Bacteria	1
14866	1	44	0.386364	Klebsiella pneumoniae	NA	1	Klebsiella pneumoniae	1	Klebsiella	1	Enterobacteriaceae	1	Enterobacterales	1	Gammaproteobacteria	1	Proteobacteria	1	Bacteria	1
14867	1	44	0.227273	Streptococcus agalactiae	NA	1	Streptococcus agalactiae	1	Streptococcus	1	Streptococcaceae	1	Lactobacillales	1	Bacilli	1	Firmicutes	1	Bacteria	1
14868	1	44	0.590909	Serratia marcescens	NA	1	Serratia marcescens	1	Serratia	1	Yersiniaceae	1	Enterobacterales	1	Gammaproteobacteria	1	Proteobacteria	1	Bacteria	1
14869	1	44	0.636364	Paenibacillus ginsengihumi	NA	1	Paenibacillus ginsengihumi	1	Paenibacillus	1	Paenibacillaceae	1	Bacillales	1	Bacilli	1	Firmicutes	1	Bacteria	1
14870	1	44	0.272727	Clostridioides difficile	NA	1	Clostridioides difficile	1	Clostridioides	1	Peptostreptococcaceae	1	Clostridiales	1	Clostridia	1	Firmicutes	1	Bacteria	1
14871	2	44	0.681818	Mycobacterium tuberculosis	NA	1	Mycobacterium tuberculosis	1	Mycobacterium	1	Mycobacteriaceae	1	Corynebacteriales	1	Actinobacteria	1	Actinobacteria	1	Bacteria	1
14872	1	44	0.681818	Flavonifractor plautii	NA	1	Flavonifractor plautii	1	Flavonifractor	1	Ruminococcaceae	1	Clostridiales	1	Clostridia	1	Firmicutes	1	Bacteria	1
14873	1	44	0.704545	Salmonella enterica	NA	1	Salmonella enterica	1	Salmonella	1	Enterobacteriaceae	1	Enterobacterales	1	Gammaproteobacteria	1	Proteobacteria	1	Bacteria	1
14874	1	44	0.431818	Salmonella enterica subsp. enterica	Salmonella enterica subsp. enterica	1	Salmonella enterica	1	Salmonella	1	Enterobacteriaceae	1	Enterobacterales	1	Gammaproteobacteria	1	Proteobacteria	1	Bacteria	1
14875	1	44	0.5	uncultured bacterium	NA	1	uncultured bacterium	1	NA	1	NA	1	NA	1	NA	1	NA	1	Bacteria	1
14876	1	44	0.590909	uncultured bacterium	NA	1	uncultured bacterium	1	NA	1	NA	1	NA	1	NA	1	NA	1	Bacteria	1
14877	1	44	0.5	Neisseria lactamica	NA	1	Neisseria lactamica	1	Neisseria	1	Neisseriaceae	1	Neisseriales	1	Betaproteobacteria	1	Proteobacteria	1	Bacteria	1
14878	2	44	0.318182	bacterium, Staphylococcus epidermidis	NA	1	bacterium, Staphylococcus epidermidis	2	NA, Staphylococcus	>=1	NA, Staphylococcaceae	>=1	NA, Bacillales	>=1	NA, Bacilli	>=1	NA, Firmicutes	>=1	Bacteria	1
14879	1	44	0.568182	Klebsiella quasipneumoniae	NA	1	Klebsiella quasipneumoniae	1	Klebsiella	1	Enterobacteriaceae	1	Enterobacterales	1	Gammaproteobacteria	1	Proteobacteria	1	Bacteria	1
14880	1	44	0.613636	Novosphingobium	NA	1	NA	1	Novosphingobium	1	Sphingomonadaceae	1	Sphingomonadales	1	Alphaproteobacteria	1	Proteobacteria	1	Bacteria	1
14881	1	44	0.340909	Bacillus cereus	NA	1	Bacillus cereus	1	Bacillus	1	Bacillaceae	1	Bacillales	1	Bacilli	1	Firmicutes	1	Bacteria	1
14882	1	44	0.613636	Serratia marcescens	NA	1	Serratia marcescens	1	Serratia	1	Yersiniaceae	1	Enterobacterales	1	Gammaproteobacteria	1	Proteobacteria	1	Bacteria	1
14883	1	44	0.454545	Escherichia coli	NA	1	Escherichia coli	1	Escherichia	1	Enterobacteriaceae	1	Enterobacterales	1	Gammaproteobacteria	1	Proteobacteria	1	Bacteria	1
14884	1	44	0.636364	Escherichia coli	NA	1	Escherichia coli	1	Escherichia	1	Enterobacteriaceae	1	Enterobacterales	1	Gammaproteobacteria	1	Proteobacteria	1	Bacteria	1
14885	1	44	0.295455	Salmonella enterica	NA	1	Salmonella enterica	1	Salmonella	1	Enterobacteriaceae	1	Enterobacterales	1	Gammaproteobacteria	1	Proteobacteria	1	Bacteria	1
14886	1	44	0.477273	Escherichia coli	NA	1	Escherichia coli	1	Escherichia	1	Enterobacteriaceae	1	Enterobacterales	1	Gammaproteobacteria	1	Proteobacteria	1	Bacteria	1
14887	1	44	0.454545	Escherichia coli	NA	1	Escherichia coli	1	Escherichia	1	Enterobacteriaceae	1	Enterobacterales	1	Gammaproteobacteria	1	Proteobacteria	1	Bacteria	1
14888	1	44	0.431818	Salmonella enterica subsp. enterica serovar Agona	Salmonella enterica subsp. enterica	1	Salmonella enterica	1	Salmonella	1	Enterobacteriaceae	1	Enterobacterales	1	Gammaproteobacteria	1	Proteobacteria	1	Bacteria	1
14889	1	44	0.477273	Escherichia coli	NA	1	Escherichia coli	1	Escherichia	1	Enterobacteriaceae	1	Enterobacterales	1	Gammaproteobacteria	1	Proteobacteria	1	Bacteria	1
14890	1	44	0.409091	Streptococcus australis	NA	1	Streptococcus australis	1	Streptococcus	1	Streptococcaceae	1	Lactobacillales	1	Bacilli	1	Firmicutes	1	Bacteria	1
14891	4	44	0.590909	Escherichia coli	NA	1	Escherichia coli	1	Escherichia	1	Enterobacteriaceae	1	Enterobacterales	1	Gammaproteobacteria	1	Proteobacteria	1	Bacteria	1
14892	1	44	0.568182	Escherichia coli	NA	1	Escherichia coli	1	Escherichia	1	Enterobacteriaceae	1	Enterobacterales	1	Gammaproteobacteria	1	Proteobacteria	1	Bacteria	1
14893	1	44	0.704545	Streptomyces sp. AVP053U2	NA	1	Streptomyces sp. AVP053U2	1	Streptomyces	1	Streptomycetaceae	1	Streptomycetales	1	Actinobacteria	1	Actinobacteria	1	Bacteria	1
14894	1	44	0.340909	Streptococcus agalactiae	NA	1	Streptococcus agalactiae	1	Streptococcus	1	Streptococcaceae	1	Lactobacillales	1	Bacilli	1	Firmicutes	1	Bacteria	1
14895	1	44	0.522727	Escherichia coli	NA	1	Escherichia coli	1	Escherichia	1	Enterobacteriaceae	1	Enterobacterales	1	Gammaproteobacteria	1	Proteobacteria	1	Bacteria	1
14896	1	44	0.5	Escherichia coli	NA	1	Escherichia coli	1	Escherichia	1	Enterobacteriaceae	1	Enterobacterales	1	Gammaproteobacteria	1	Proteobacteria	1	Bacteria	1
14897	2	44	0.386364	Escherichia coli	NA	1	Escherichia coli	1	Escherichia	1	Enterobacteriaceae	1	Enterobacterales	1	Gammaproteobacteria	1	Proteobacteria	1	Bacteria	1
14898	1	44	0.340909	Salmonella enterica	NA	1	Salmonella enterica	1	Salmonella	1	Enterobacteriaceae	1	Enterobacterales	1	Gammaproteobacteria	1	Proteobacteria	1	Bacteria	1
14899	1	44	0.386364	Escherichia coli	NA	1	Escherichia coli	1	Escherichia	1	Enterobacteriaceae	1	Enterobacterales	1	Gammaproteobacteria	1	Proteobacteria	1	Bacteria	1
14900	3	44	0.318182	Staphylococcus aureus	NA	1	Staphylococcus aureus	1	Staphylococcus	1	Staphylococcaceae	1	Bacillales	1	Bacilli	1	Firmicutes	1	Bacteria	1
14901	1	44	0.5	Klebsiella pneumoniae	NA	1	Klebsiella pneumoniae	1	Klebsiella	1	Enterobacteriaceae	1	Enterobacterales	1	Gammaproteobacteria	1	Proteobacteria	1	Bacteria	1
14902	1	44	0.386364	Staphylococcus aureus	NA	1	Staphylococcus aureus	1	Staphylococcus	1	Staphylococcaceae	1	Bacillales	1	Bacilli	1	Firmicutes	1	Bacteria	1
14903	1	44	0.454545	Noviherbaspirillum	NA	1	NA	1	Noviherbaspirillum	1	Oxalobacteraceae	1	Burkholderiales	1	Betaproteobacteria	1	Proteobacteria	1	Bacteria	1
14904	2	51	0.607843	Sinorhizobium meliloti	NA	1	Sinorhizobium meliloti	1	Sinorhizobium	1	Rhizobiaceae	1	Rhizobiales	1	Alphaproteobacteria	1	Proteobacteria	1	Bacteria	1
14905	1	51	0.568627	Salmonella enterica	NA	1	Salmonella enterica	1	Salmonella	1	Enterobacteriaceae	1	Enterobacterales	1	Gammaproteobacteria	1	Proteobacteria	1	Bacteria	1
14906	1	51	0.54902	marine metagenome	NA	1	marine metagenome	1	NA	1	NA	1	NA	1	NA	1	NA	1	NA	1
14907	283	51	0.509804	Salmonella enterica subsp. enterica serovar Pensacola, Salmonella enterica, Salmonella enterica subsp. enterica serovar Newport, Salmonella enterica subsp. enterica serovar Johannesburg, Salmonella enterica subsp. enterica serovar Agona, Salmonella enterica subsp. enterica serovar Reading, Salmonella enterica subsp. enterica, Citrobacter freundii, Salmonella enterica subsp. enterica serovar Typhimurium, Salmonella enterica subsp. enterica serovar Cannstatt, Citrobacter amalonaticus, Salmonella enterica subsp. enterica serovar Virchow, Enterobacter roggenkampii, Salmonella enterica subsp. enterica serovar Richmond, Salmonella enterica subsp. enterica serovar Javiana, Salmonella enterica subsp. enterica serovar Kentucky, Salmonella enterica subsp. enterica serovar Tudu, Salmonella enterica subsp. enterica serovar Montevideo, Salmonella enterica subsp. enterica serovar Kiambu, Salmonella enterica subsp. enterica serovar Thompson, Salmonella enterica subsp. enterica serovar Blockley, Salmonella enterica subsp. enterica serovar Urbana, Enterobacter asburiae, Enterobacter hormaechei subsp. xiangfangensis, Salmonella enterica subsp. enterica serovar Muenchen	Salmonella enterica subsp. enterica, NA, Enterobacter hormaechei subsp. xiangfangensis	>=2	Salmonella enterica, Citrobacter freundii, Citrobacter amalonaticus, Enterobacter roggenkampii, Enterobacter asburiae, Enterobacter hormaechei	6	Salmonella, Citrobacter, Enterobacter	3	Enterobacteriaceae	1	Enterobacterales	1	Gammaproteobacteria	1	Proteobacteria	1	Bacteria	1
14908	4	51	0.431373	Salmonella enterica	NA	1	Salmonella enterica	1	Salmonella	1	Enterobacteriaceae	1	Enterobacterales	1	Gammaproteobacteria	1	Proteobacteria	1	Bacteria	1
14909	24	51	0.509804	Salmonella enterica subsp. enterica serovar Lubbock, Salmonella enterica subsp. enterica, Salmonella enterica, Salmonella enterica subsp. enterica serovar Mbandaka, Escherichia coli	Salmonella enterica subsp. enterica, NA	>=1	Salmonella enterica, Escherichia coli	2	Salmonella, Escherichia	2	Enterobacteriaceae	1	Enterobacterales	1	Gammaproteobacteria	1	Proteobacteria	1	Bacteria	1
14910	14	51	0.705882	Klebsiella pneumoniae BIDMC 31, Klebsiella pneumoniae, Klebsiella aerogenes UCI 45, Klebsiella pneumoniae MGH 17, Klebsiella pneumoniae BWH 28, Klebsiella pneumoniae CHS 80	NA	1	Klebsiella pneumoniae, Klebsiella aerogenes	2	Klebsiella	1	Enterobacteriaceae	1	Enterobacterales	1	Gammaproteobacteria	1	Proteobacteria	1	Bacteria	1
14911	2	51	0.54902	Sinorhizobium medicae	NA	1	Sinorhizobium medicae	1	Sinorhizobium	1	Rhizobiaceae	1	Rhizobiales	1	Alphaproteobacteria	1	Proteobacteria	1	Bacteria	1
14912	1	51	0.529412	Sinorhizobium meliloti	NA	1	Sinorhizobium meliloti	1	Sinorhizobium	1	Rhizobiaceae	1	Rhizobiales	1	Alphaproteobacteria	1	Proteobacteria	1	Bacteria	1
14913	3	51	0.568627	Haemophilus haemolyticus, Haemophilus influenzae	NA	1	Haemophilus haemolyticus, Haemophilus influenzae	2	Haemophilus	1	Pasteurellaceae	1	Pasteurellales	1	Gammaproteobacteria	1	Proteobacteria	1	Bacteria	1
14914	5	51	0.666667	Salmonella enterica, Salmonella enterica subsp. enterica serovar Sandiego	NA, Salmonella enterica subsp. enterica	>=1	Salmonella enterica	1	Salmonella	1	Enterobacteriaceae	1	Enterobacterales	1	Gammaproteobacteria	1	Proteobacteria	1	Bacteria	1
14915	3	51	0.607843	Salmonella enterica subsp. enterica serovar Sandiego, Salmonella enterica subsp. enterica serovar Oranienburg, Salmonella enterica subsp. enterica	Salmonella enterica subsp. enterica	1	Salmonella enterica	1	Salmonella	1	Enterobacteriaceae	1	Enterobacterales	1	Gammaproteobacteria	1	Proteobacteria	1	Bacteria	1
14916	2	51	0.392157	Salmonella enterica subsp. houtenae	Salmonella enterica subsp. houtenae	1	Salmonella enterica	1	Salmonella	1	Enterobacteriaceae	1	Enterobacterales	1	Gammaproteobacteria	1	Proteobacteria	1	Bacteria	1
14917	2	51	0.529412	Pantoea sp. PSNIH6, Moraxella catarrhalis	NA	1	Pantoea sp. PSNIH6, Moraxella catarrhalis	2	Pantoea, Moraxella	2	Erwiniaceae, Moraxellaceae	2	Enterobacterales, Pseudomonadales	2	Gammaproteobacteria	1	Proteobacteria	1	Bacteria	1
14918	19	51	0.509804	Salmonella enterica subsp. enterica serovar Stanley, Salmonella enterica, Salmonella enterica subsp. enterica, Salmonella enterica subsp. enterica serovar Paratyphi B, Citrobacter sp. S-5F9, Salmonella enterica subsp. diarizonae, Salmonella enterica subsp. enterica serovar Agona, Salmonella enterica subsp. enterica serovar Java, Salmonella enterica subsp. enterica serovar Mbandaka, Salmonella enterica subsp. enterica serovar Enteritidis, Mycobacterium tuberculosis	Salmonella enterica subsp. enterica, NA, Salmonella enterica subsp. diarizonae	>=2	Salmonella enterica, Citrobacter sp. S-5F9, Mycobacterium tuberculosis	3	Salmonella, Citrobacter, Mycobacterium	3	Enterobacteriaceae, Mycobacteriaceae	2	Enterobacterales, Corynebacteriales	2	Gammaproteobacteria, Actinobacteria	2	Proteobacteria, Actinobacteria	2	Bacteria	1
14919	8	51	0.431373	Salmonella enterica subsp. enterica serovar Weltevreden, Salmonella enterica, Salmonella enterica subsp. enterica	Salmonella enterica subsp. enterica, NA	>=1	Salmonella enterica	1	Salmonella	1	Enterobacteriaceae	1	Enterobacterales	1	Gammaproteobacteria	1	Proteobacteria	1	Bacteria	1
14920	1	51	0.352941	Salmonella enterica	NA	1	Salmonella enterica	1	Salmonella	1	Enterobacteriaceae	1	Enterobacterales	1	Gammaproteobacteria	1	Proteobacteria	1	Bacteria	1
14921	7	51	0.392157	Salmonella enterica subsp. enterica serovar Durban, Salmonella enterica subsp. enterica, Salmonella enterica, Salmonella enterica subsp. enterica serovar Agona	Salmonella enterica subsp. enterica, NA	>=1	Salmonella enterica	1	Salmonella	1	Enterobacteriaceae	1	Enterobacterales	1	Gammaproteobacteria	1	Proteobacteria	1	Bacteria	1
14922	3	51	0.588235	Klebsiella pneumoniae	NA	1	Klebsiella pneumoniae	1	Klebsiella	1	Enterobacteriaceae	1	Enterobacterales	1	Gammaproteobacteria	1	Proteobacteria	1	Bacteria	1
14923	8	51	0.568627	Salmonella enterica subsp. enterica serovar Ago, Salmonella enterica, Salmonella enterica subsp. enterica serovar Oslo	Salmonella enterica subsp. enterica, NA	>=1	Salmonella enterica	1	Salmonella	1	Enterobacteriaceae	1	Enterobacterales	1	Gammaproteobacteria	1	Proteobacteria	1	Bacteria	1
14924	41	51	0.45098	Escherichia coli	NA	1	Escherichia coli	1	Escherichia	1	Enterobacteriaceae	1	Enterobacterales	1	Gammaproteobacteria	1	Proteobacteria	1	Bacteria	1
14925	21	51	0.588235	Enterobacter cloacae, Salmonella enterica, Klebsiella pneumoniae, Salmonella enterica subsp. enterica serovar Newport, Enterobacter hormaechei subsp. hoffmannii	NA, Salmonella enterica subsp. enterica, Enterobacter hormaechei subsp. hoffmannii	>=2	Enterobacter cloacae, Salmonella enterica, Klebsiella pneumoniae, Enterobacter hormaechei	4	Enterobacter, Salmonella, Klebsiella	3	Enterobacteriaceae	1	Enterobacterales	1	Gammaproteobacteria	1	Proteobacteria	1	Bacteria	1
14926	1	51	0.509804	Neorhizobium sp. JUb45	NA	1	Neorhizobium sp. JUb45	1	Neorhizobium	1	Rhizobiaceae	1	Rhizobiales	1	Alphaproteobacteria	1	Proteobacteria	1	Bacteria	1
14927	8	51	0.490196	Salmonella enterica, Salmonella enterica subsp. enterica serovar Infantis	NA, Salmonella enterica subsp. enterica	>=1	Salmonella enterica	1	Salmonella	1	Enterobacteriaceae	1	Enterobacterales	1	Gammaproteobacteria	1	Proteobacteria	1	Bacteria	1
14928	3	51	0.176471	Salmonella enterica	NA	1	Salmonella enterica	1	Salmonella	1	Enterobacteriaceae	1	Enterobacterales	1	Gammaproteobacteria	1	Proteobacteria	1	Bacteria	1
14929	2	51	0.588235	Morganella morganii	NA	1	Morganella morganii	1	Morganella	1	Morganellaceae	1	Enterobacterales	1	Gammaproteobacteria	1	Proteobacteria	1	Bacteria	1
14930	1	51	0.54902	uncultured bacterium	NA	1	uncultured bacterium	1	NA	1	NA	1	NA	1	NA	1	NA	1	Bacteria	1
14931	17	51	0.54902	Salmonella enterica subsp. enterica serovar Enteritidis, Salmonella enterica subsp. enterica, Salmonella enterica subsp. enterica serovar Pullorum	Salmonella enterica subsp. enterica	1	Salmonella enterica	1	Salmonella	1	Enterobacteriaceae	1	Enterobacterales	1	Gammaproteobacteria	1	Proteobacteria	1	Bacteria	1
14932	5	51	0.568627	Salmonella enterica subsp. enterica, Salmonella enterica subsp. enterica serovar Heidelberg, Salmonella enterica subsp. enterica serovar Tennessee, Salmonella enterica subsp. enterica serovar Kentucky	Salmonella enterica subsp. enterica	1	Salmonella enterica	1	Salmonella	1	Enterobacteriaceae	1	Enterobacterales	1	Gammaproteobacteria	1	Proteobacteria	1	Bacteria	1
14933	26	51	0.607843	Bacteroides thetaiotaomicron	NA	1	Bacteroides thetaiotaomicron	1	Bacteroides	1	Bacteroidaceae	1	Bacteroidales	1	Bacteroidia	1	Bacteroidetes	1	Bacteria	1
14934	2	51	0.647059	Sinorhizobium medicae	NA	1	Sinorhizobium medicae	1	Sinorhizobium	1	Rhizobiaceae	1	Rhizobiales	1	Alphaproteobacteria	1	Proteobacteria	1	Bacteria	1
14935	1	51	0.588235	Sinorhizobium meliloti	NA	1	Sinorhizobium meliloti	1	Sinorhizobium	1	Rhizobiaceae	1	Rhizobiales	1	Alphaproteobacteria	1	Proteobacteria	1	Bacteria	1
14936	2	51	0.215686	Clostridioides difficile	NA	1	Clostridioides difficile	1	Clostridioides	1	Peptostreptococcaceae	1	Clostridiales	1	Clostridia	1	Firmicutes	1	Bacteria	1
14937	1	51	0.627451	Staphylococcus sp.	NA	1	Staphylococcus sp.	1	Staphylococcus	1	Staphylococcaceae	1	Bacillales	1	Bacilli	1	Firmicutes	1	Bacteria	1
14938	1	51	0.411765	Candidatus Scalindua sp.	NA	1	Candidatus Scalindua sp.	1	Candidatus Scalindua	1	Candidatus Brocadiaceae	1	Candidatus Brocadiales	1	Candidatus Brocadiae	1	Planctomycetes	1	Bacteria	1
14939	14	51	0.254902	Campylobacter jejuni	NA	1	Campylobacter jejuni	1	Campylobacter	1	Campylobacteraceae	1	Campylobacterales	1	Epsilonproteobacteria	1	Proteobacteria	1	Bacteria	1
14940	1	51	0.72549	Aquamicrobium defluvii	NA	1	Aquamicrobium defluvii	1	Aquamicrobium	1	Phyllobacteriaceae	1	Rhizobiales	1	Alphaproteobacteria	1	Proteobacteria	1	Bacteria	1
14941	1	51	0.568627	Marinobacter hydrocarbonoclasticus	NA	1	Marinobacter hydrocarbonoclasticus	1	Marinobacter	1	Alteromonadaceae	1	Alteromonadales	1	Gammaproteobacteria	1	Proteobacteria	1	Bacteria	1
14942	9	51	0.529412	human gut metagenome, Bifidobacterium longum, Corynebacterium coyleae	NA	1	human gut metagenome, Bifidobacterium longum, Corynebacterium coyleae	3	NA, Bifidobacterium, Corynebacterium	>=2	NA, Bifidobacteriaceae, Corynebacteriaceae	>=2	NA, Bifidobacteriales, Corynebacteriales	>=2	NA, Actinobacteria	>=1	NA, Actinobacteria	>=1	NA, Bacteria	>=1
14943	1	51	0.490196	Photobacterium iliopiscarium	NA	1	Photobacterium iliopiscarium	1	Photobacterium	1	Vibrionaceae	1	Vibrionales	1	Gammaproteobacteria	1	Proteobacteria	1	Bacteria	1
14944	1	51	0.490196	Yersinia frederiksenii	NA	1	Yersinia frederiksenii	1	Yersinia	1	Yersiniaceae	1	Enterobacterales	1	Gammaproteobacteria	1	Proteobacteria	1	Bacteria	1
14945	1	51	0.568627	Salmonella enterica subsp. enterica serovar Kisangani	Salmonella enterica subsp. enterica	1	Salmonella enterica	1	Salmonella	1	Enterobacteriaceae	1	Enterobacterales	1	Gammaproteobacteria	1	Proteobacteria	1	Bacteria	1
14946	1	51	0.568627	Faecalibacterium sp. An58	NA	1	Faecalibacterium sp. An58	1	Faecalibacterium	1	Ruminococcaceae	1	Clostridiales	1	Clostridia	1	Firmicutes	1	Bacteria	1
14947	3	51	0.470588	Stenotrophomonas maltophilia	NA	1	Stenotrophomonas maltophilia	1	Stenotrophomonas	1	Xanthomonadaceae	1	Xanthomonadales	1	Gammaproteobacteria	1	Proteobacteria	1	Bacteria	1
14948	1	51	0.490196	Celeribacter halophilus	NA	1	Celeribacter halophilus	1	Celeribacter	1	Rhodobacteraceae	1	Rhodobacterales	1	Alphaproteobacteria	1	Proteobacteria	1	Bacteria	1
14949	1	51	0.568627	Rhizobium leguminosarum	NA	1	Rhizobium leguminosarum	1	Rhizobium	1	Rhizobiaceae	1	Rhizobiales	1	Alphaproteobacteria	1	Proteobacteria	1	Bacteria	1
14950	3	51	0.470588	Serratia marcescens, Edwardsiella tarda	NA	1	Serratia marcescens, Edwardsiella tarda	2	Serratia, Edwardsiella	2	Yersiniaceae, Hafniaceae	2	Enterobacterales	1	Gammaproteobacteria	1	Proteobacteria	1	Bacteria	1
14951	7	51	0.54902	Pseudomonas aeruginosa	NA	1	Pseudomonas aeruginosa	1	Pseudomonas	1	Pseudomonadaceae	1	Pseudomonadales	1	Gammaproteobacteria	1	Proteobacteria	1	Bacteria	1
14952	2	51	0.45098	Cronobacter turicensis	NA	1	Cronobacter turicensis	1	Cronobacter	1	Enterobacteriaceae	1	Enterobacterales	1	Gammaproteobacteria	1	Proteobacteria	1	Bacteria	1
14953	1	51	0.470588	Moraxella catarrhalis	NA	1	Moraxella catarrhalis	1	Moraxella	1	Moraxellaceae	1	Pseudomonadales	1	Gammaproteobacteria	1	Proteobacteria	1	Bacteria	1
14954	5	51	0.27451	Salmonella enterica, Salmonella enterica subsp. enterica, Salmonella enterica subsp. enterica serovar Agama	NA, Salmonella enterica subsp. enterica	>=1	Salmonella enterica	1	Salmonella	1	Enterobacteriaceae	1	Enterobacterales	1	Gammaproteobacteria	1	Proteobacteria	1	Bacteria	1
14955	1	51	0.529412	Salmonella enterica subsp. enterica serovar Typhi	Salmonella enterica subsp. enterica	1	Salmonella enterica	1	Salmonella	1	Enterobacteriaceae	1	Enterobacterales	1	Gammaproteobacteria	1	Proteobacteria	1	Bacteria	1
14956	1	51	0.45098	Mycobacterium tuberculosis variant bovis	NA	1	Mycobacterium tuberculosis	1	Mycobacterium	1	Mycobacteriaceae	1	Corynebacteriales	1	Actinobacteria	1	Actinobacteria	1	Bacteria	1
14957	3	51	0.568627	Pseudomonas syringae, Pseudomonas sp. ok602, Pseudomonas sp. ok272	NA	1	Pseudomonas syringae, Pseudomonas sp. ok602, Pseudomonas sp. ok272	3	Pseudomonas	1	Pseudomonadaceae	1	Pseudomonadales	1	Gammaproteobacteria	1	Proteobacteria	1	Bacteria	1
14958	1	51	0.470588	Enterobacter cloacae	NA	1	Enterobacter cloacae	1	Enterobacter	1	Enterobacteriaceae	1	Enterobacterales	1	Gammaproteobacteria	1	Proteobacteria	1	Bacteria	1
14959	1	51	0.490196	Enterobacter cloacae	NA	1	Enterobacter cloacae	1	Enterobacter	1	Enterobacteriaceae	1	Enterobacterales	1	Gammaproteobacteria	1	Proteobacteria	1	Bacteria	1
14960	1	51	0.45098	Klebsiella pneumoniae	NA	1	Klebsiella pneumoniae	1	Klebsiella	1	Enterobacteriaceae	1	Enterobacterales	1	Gammaproteobacteria	1	Proteobacteria	1	Bacteria	1
14961	2	51	0.470588	Klebsiella pneumoniae, human gut metagenome	NA	1	Klebsiella pneumoniae, human gut metagenome	2	Klebsiella, NA	>=1	Enterobacteriaceae, NA	>=1	Enterobacterales, NA	>=1	Gammaproteobacteria, NA	>=1	Proteobacteria, NA	>=1	Bacteria, NA	>=1
14962	1	51	0.254902	Clostridioides difficile	NA	1	Clostridioides difficile	1	Clostridioides	1	Peptostreptococcaceae	1	Clostridiales	1	Clostridia	1	Firmicutes	1	Bacteria	1
14963	2	51	0.588235	Bacteroides stercoris CC31F, uncultured bacterium	NA	1	Bacteroides stercoris, uncultured bacterium	2	Bacteroides, NA	>=1	Bacteroidaceae, NA	>=1	Bacteroidales, NA	>=1	Bacteroidia, NA	>=1	Bacteroidetes, NA	>=1	Bacteria	1
14964	1	51	0.588235	Klebsiella oxytoca	NA	1	Klebsiella oxytoca	1	Klebsiella	1	Enterobacteriaceae	1	Enterobacterales	1	Gammaproteobacteria	1	Proteobacteria	1	Bacteria	1
14965	3	51	0.176471	Staphylococcus aureus	NA	1	Staphylococcus aureus	1	Staphylococcus	1	Staphylococcaceae	1	Bacillales	1	Bacilli	1	Firmicutes	1	Bacteria	1
14966	5	51	0.568627	Escherichia coli	NA	1	Escherichia coli	1	Escherichia	1	Enterobacteriaceae	1	Enterobacterales	1	Gammaproteobacteria	1	Proteobacteria	1	Bacteria	1
14967	1	51	0.705882	Pseudomonas aeruginosa	NA	1	Pseudomonas aeruginosa	1	Pseudomonas	1	Pseudomonadaceae	1	Pseudomonadales	1	Gammaproteobacteria	1	Proteobacteria	1	Bacteria	1
14968	1	51	0.294118	Staphylococcus aureus	NA	1	Staphylococcus aureus	1	Staphylococcus	1	Staphylococcaceae	1	Bacillales	1	Bacilli	1	Firmicutes	1	Bacteria	1
14969	2	51	0.411765	Salmonella enterica	NA	1	Salmonella enterica	1	Salmonella	1	Enterobacteriaceae	1	Enterobacterales	1	Gammaproteobacteria	1	Proteobacteria	1	Bacteria	1
14970	2	51	0.627451	Achromobacter denitrificans	NA	1	Achromobacter denitrificans	1	Achromobacter	1	Alcaligenaceae	1	Burkholderiales	1	Betaproteobacteria	1	Proteobacteria	1	Bacteria	1
14971	1	51	0.490196	human gut metagenome	NA	1	human gut metagenome	1	NA	1	NA	1	NA	1	NA	1	NA	1	NA	1
14972	1	51	0.392157	Lactobacillus crispatus	NA	1	Lactobacillus crispatus	1	Lactobacillus	1	Lactobacillaceae	1	Lactobacillales	1	Bacilli	1	Firmicutes	1	Bacteria	1
14973	2	51	0.333333	Enterococcus hirae	NA	1	Enterococcus hirae	1	Enterococcus	1	Enterococcaceae	1	Lactobacillales	1	Bacilli	1	Firmicutes	1	Bacteria	1
14974	1	51	0.490196	Salmonella enterica	NA	1	Salmonella enterica	1	Salmonella	1	Enterobacteriaceae	1	Enterobacterales	1	Gammaproteobacteria	1	Proteobacteria	1	Bacteria	1
14975	2	51	0.568627	Pseudomonas vranovensis DSM 16006	NA	1	Pseudomonas vranovensis	1	Pseudomonas	1	Pseudomonadaceae	1	Pseudomonadales	1	Gammaproteobacteria	1	Proteobacteria	1	Bacteria	1
14976	1	51	0.235294	Campylobacter jejuni	NA	1	Campylobacter jejuni	1	Campylobacter	1	Campylobacteraceae	1	Campylobacterales	1	Epsilonproteobacteria	1	Proteobacteria	1	Bacteria	1
14977	1	51	0.490196	Arsenophonus nasoniae	NA	1	Arsenophonus nasoniae	1	Arsenophonus	1	Morganellaceae	1	Enterobacterales	1	Gammaproteobacteria	1	Proteobacteria	1	Bacteria	1
14978	6	51	0.431373	Salmonella enterica subsp. enterica serovar Enteritidis, Salmonella enterica subsp. enterica	Salmonella enterica subsp. enterica	1	Salmonella enterica	1	Salmonella	1	Enterobacteriaceae	1	Enterobacterales	1	Gammaproteobacteria	1	Proteobacteria	1	Bacteria	1
14979	1	51	0.588235	Salmonella enterica subsp. enterica serovar Abaetetuba	Salmonella enterica subsp. enterica	1	Salmonella enterica	1	Salmonella	1	Enterobacteriaceae	1	Enterobacterales	1	Gammaproteobacteria	1	Proteobacteria	1	Bacteria	1
14980	1	51	0.607843	Stakelama pacifica	NA	1	Stakelama pacifica	1	Stakelama	1	Sphingomonadaceae	1	Sphingomonadales	1	Alphaproteobacteria	1	Proteobacteria	1	Bacteria	1
14981	1	51	0.568627	Escherichia coli	NA	1	Escherichia coli	1	Escherichia	1	Enterobacteriaceae	1	Enterobacterales	1	Gammaproteobacteria	1	Proteobacteria	1	Bacteria	1
14982	1	51	0.588235	Sinorhizobium medicae	NA	1	Sinorhizobium medicae	1	Sinorhizobium	1	Rhizobiaceae	1	Rhizobiales	1	Alphaproteobacteria	1	Proteobacteria	1	Bacteria	1
14983	1	51	0.784314	Paralcaligenes ureilyticus	NA	1	Paralcaligenes ureilyticus	1	Paralcaligenes	1	Alcaligenaceae	1	Burkholderiales	1	Betaproteobacteria	1	Proteobacteria	1	Bacteria	1
14984	1	51	0.686275	Blastopirellula cremea	NA	1	Blastopirellula cremea	1	Blastopirellula	1	Pirellulaceae	1	Pirellulales	1	Planctomycetia	1	Planctomycetes	1	Bacteria	1
14985	10	51	0.568627	Corynebacterium diphtheriae	NA	1	Corynebacterium diphtheriae	1	Corynebacterium	1	Corynebacteriaceae	1	Corynebacteriales	1	Actinobacteria	1	Actinobacteria	1	Bacteria	1
14986	1	51	0.588235	Streptomyces sp. 15922	NA	1	Streptomyces sp. 15922	1	Streptomyces	1	Streptomycetaceae	1	Streptomycetales	1	Actinobacteria	1	Actinobacteria	1	Bacteria	1
14987	1	51	0.686275	Mycobacterium tuberculosis variant pinnipedii	NA	1	Mycobacterium tuberculosis	1	Mycobacterium	1	Mycobacteriaceae	1	Corynebacteriales	1	Actinobacteria	1	Actinobacteria	1	Bacteria	1
14988	2	51	0.705882	Erwinia tracheiphila	NA	1	Erwinia tracheiphila	1	Erwinia	1	Erwiniaceae	1	Enterobacterales	1	Gammaproteobacteria	1	Proteobacteria	1	Bacteria	1
14989	1	51	0.490196	Yersinia enterocolitica	NA	1	Yersinia enterocolitica	1	Yersinia	1	Yersiniaceae	1	Enterobacterales	1	Gammaproteobacteria	1	Proteobacteria	1	Bacteria	1
14990	1	51	0.588235	Salmonella enterica subsp. enterica serovar Stanley	Salmonella enterica subsp. enterica	1	Salmonella enterica	1	Salmonella	1	Enterobacteriaceae	1	Enterobacterales	1	Gammaproteobacteria	1	Proteobacteria	1	Bacteria	1
14991	1	51	0.705882	Mesorhizobium	NA	1	NA	1	Mesorhizobium	1	Phyllobacteriaceae	1	Rhizobiales	1	Alphaproteobacteria	1	Proteobacteria	1	Bacteria	1
14992	1	51	0.431373	Salmonella enterica subsp. enterica serovar Oranienburg	Salmonella enterica subsp. enterica	1	Salmonella enterica	1	Salmonella	1	Enterobacteriaceae	1	Enterobacterales	1	Gammaproteobacteria	1	Proteobacteria	1	Bacteria	1
14993	1	51	0.196078	Salmonella enterica subsp. enterica serovar Agbeni	Salmonella enterica subsp. enterica	1	Salmonella enterica	1	Salmonella	1	Enterobacteriaceae	1	Enterobacterales	1	Gammaproteobacteria	1	Proteobacteria	1	Bacteria	1
14994	3	51	0.588235	Pseudomonas sp. GV034, Pseudomonas sp. GV071, Pseudomonas sp. GV054	NA	1	Pseudomonas sp. GV034, Pseudomonas sp. GV071, Pseudomonas sp. GV054	3	Pseudomonas	1	Pseudomonadaceae	1	Pseudomonadales	1	Gammaproteobacteria	1	Proteobacteria	1	Bacteria	1
14995	2	51	0.509804	Cohnella sp. OV312, Cohnella sp. OV330	NA	1	Cohnella sp. OV312, Cohnella sp. OV330	2	Cohnella	1	Paenibacillaceae	1	Bacillales	1	Bacilli	1	Firmicutes	1	Bacteria	1
14996	1	51	0.490196	Enterobacter hormaechei	NA	1	Enterobacter hormaechei	1	Enterobacter	1	Enterobacteriaceae	1	Enterobacterales	1	Gammaproteobacteria	1	Proteobacteria	1	Bacteria	1
14997	1	51	0.529412	Celeribacter persicus	NA	1	Celeribacter persicus	1	Celeribacter	1	Rhodobacteraceae	1	Rhodobacterales	1	Alphaproteobacteria	1	Proteobacteria	1	Bacteria	1
14998	1	51	0.54902	Salmonella enterica	NA	1	Salmonella enterica	1	Salmonella	1	Enterobacteriaceae	1	Enterobacterales	1	Gammaproteobacteria	1	Proteobacteria	1	Bacteria	1
14999	1	51	0.470588	Yersinia enterocolitica	NA	1	Yersinia enterocolitica	1	Yersinia	1	Yersiniaceae	1	Enterobacterales	1	Gammaproteobacteria	1	Proteobacteria	1	Bacteria	1
15000	1	51	0.686275	Pseudomonas sp. PONIH3	NA	1	Pseudomonas sp. PONIH3	1	Pseudomonas	1	Pseudomonadaceae	1	Pseudomonadales	1	Gammaproteobacteria	1	Proteobacteria	1	Bacteria	1
15001	1	51	0.196078	Salmonella enterica subsp. enterica serovar Enteritidis	Salmonella enterica subsp. enterica	1	Salmonella enterica	1	Salmonella	1	Enterobacteriaceae	1	Enterobacterales	1	Gammaproteobacteria	1	Proteobacteria	1	Bacteria	1
15002	2	51	0.54902	Methylophaga sp., Methylophaga sp. UBA3613	NA	1	Methylophaga sp., Methylophaga sp. UBA3613	2	Methylophaga	1	Piscirickettsiaceae	1	Thiotrichales	1	Gammaproteobacteria	1	Proteobacteria	1	Bacteria	1
15003	1	51	0.568627	Salmonella enterica	NA	1	Salmonella enterica	1	Salmonella	1	Enterobacteriaceae	1	Enterobacterales	1	Gammaproteobacteria	1	Proteobacteria	1	Bacteria	1
15004	2	51	0.431373	Salmonella enterica	NA	1	Salmonella enterica	1	Salmonella	1	Enterobacteriaceae	1	Enterobacterales	1	Gammaproteobacteria	1	Proteobacteria	1	Bacteria	1
15005	6	51	0.745098	Shigella sonnei, Escherichia coli	NA	1	Shigella sonnei, Escherichia coli	2	Shigella, Escherichia	2	Enterobacteriaceae	1	Enterobacterales	1	Gammaproteobacteria	1	Proteobacteria	1	Bacteria	1
15006	1	51	0.431373	Salmonella enterica subsp. enterica	Salmonella enterica subsp. enterica	1	Salmonella enterica	1	Salmonella	1	Enterobacteriaceae	1	Enterobacterales	1	Gammaproteobacteria	1	Proteobacteria	1	Bacteria	1
15007	5	51	0.568627	Salmonella enterica subsp. enterica serovar Apeyeme, Salmonella enterica subsp. enterica, Salmonella enterica subsp. enterica serovar Minnesota	Salmonella enterica subsp. enterica	1	Salmonella enterica	1	Salmonella	1	Enterobacteriaceae	1	Enterobacterales	1	Gammaproteobacteria	1	Proteobacteria	1	Bacteria	1
15008	1	51	0.431373	Salmonella enterica	NA	1	Salmonella enterica	1	Salmonella	1	Enterobacteriaceae	1	Enterobacterales	1	Gammaproteobacteria	1	Proteobacteria	1	Bacteria	1
15009	2	51	0.607843	Bordetella genomosp. 7	NA	1	Bordetella genomosp. 7	1	Bordetella	1	Alcaligenaceae	1	Burkholderiales	1	Betaproteobacteria	1	Proteobacteria	1	Bacteria	1
15010	1	51	0.627451	Alcanivorax sp. HI0013	NA	1	Alcanivorax sp. HI0013	1	Alcanivorax	1	Alcanivoracaceae	1	Oceanospirillales	1	Gammaproteobacteria	1	Proteobacteria	1	Bacteria	1
15011	1	51	0.568627	Salmonella enterica	NA	1	Salmonella enterica	1	Salmonella	1	Enterobacteriaceae	1	Enterobacterales	1	Gammaproteobacteria	1	Proteobacteria	1	Bacteria	1
15012	3	51	0.509804	Staphylococcus aureus	NA	1	Staphylococcus aureus	1	Staphylococcus	1	Staphylococcaceae	1	Bacillales	1	Bacilli	1	Firmicutes	1	Bacteria	1
15013	1	51	0.392157	Salmonella enterica subsp. enterica serovar Cannstatt	Salmonella enterica subsp. enterica	1	Salmonella enterica	1	Salmonella	1	Enterobacteriaceae	1	Enterobacterales	1	Gammaproteobacteria	1	Proteobacteria	1	Bacteria	1
15014	1	51	0.568627	Salinicola socius	NA	1	Salinicola socius	1	Salinicola	1	Halomonadaceae	1	Oceanospirillales	1	Gammaproteobacteria	1	Proteobacteria	1	Bacteria	1
15015	2	51	0.54902	Pasteurella multocida	NA	1	Pasteurella multocida	1	Pasteurella	1	Pasteurellaceae	1	Pasteurellales	1	Gammaproteobacteria	1	Proteobacteria	1	Bacteria	1
15016	4	51	0.294118	Streptococcus agalactiae	NA	1	Streptococcus agalactiae	1	Streptococcus	1	Streptococcaceae	1	Lactobacillales	1	Bacilli	1	Firmicutes	1	Bacteria	1
15017	1	51	0.627451	Pseudomonas aestusnigri	NA	1	Pseudomonas aestusnigri	1	Pseudomonas	1	Pseudomonadaceae	1	Pseudomonadales	1	Gammaproteobacteria	1	Proteobacteria	1	Bacteria	1
15018	1	51	0.607843	Loktanella sp. DSM 29012	NA	1	Loktanella sp. DSM 29012	1	Loktanella	1	Rhodobacteraceae	1	Rhodobacterales	1	Alphaproteobacteria	1	Proteobacteria	1	Bacteria	1
15019	1	51	0.509804	Salimicrobium halophilum	NA	1	Salimicrobium halophilum	1	Salimicrobium	1	Bacillaceae	1	Bacillales	1	Bacilli	1	Firmicutes	1	Bacteria	1
15020	1	51	0.529412	Dendrosporobacter quercicolus	NA	1	Dendrosporobacter quercicolus	1	Dendrosporobacter	1	Sporomusaceae	1	Selenomonadales	1	Negativicutes	1	Firmicutes	1	Bacteria	1
15021	1	51	0.666667	Rhizobium sp. NFACC06-2	NA	1	Rhizobium sp. NFACC06-2	1	Rhizobium	1	Rhizobiaceae	1	Rhizobiales	1	Alphaproteobacteria	1	Proteobacteria	1	Bacteria	1
15022	2	51	0.568627	Pseudomonas sp. LAMO17WK12:I10, Pseudomonas sp. LAMO17WK12:I9	NA	1	Pseudomonas sp. LAMO17WK12:I10, Pseudomonas sp. LAMO17WK12:I9	2	Pseudomonas	1	Pseudomonadaceae	1	Pseudomonadales	1	Gammaproteobacteria	1	Proteobacteria	1	Bacteria	1
15023	1	51	0.627451	Anaerotignum propionicum DSM 1682	NA	1	Anaerotignum propionicum	1	Anaerotignum	1	Lachnospiraceae	1	Clostridiales	1	Clostridia	1	Firmicutes	1	Bacteria	1
15024	1	51	0.588235	Parasporobacterium paucivorans DSM 15970	NA	1	Parasporobacterium paucivorans	1	Parasporobacterium	1	Lachnospiraceae	1	Clostridiales	1	Clostridia	1	Firmicutes	1	Bacteria	1
15025	1	51	0.529412	Ruminococcus bromii	NA	1	Ruminococcus bromii	1	Ruminococcus	1	Ruminococcaceae	1	Clostridiales	1	Clostridia	1	Firmicutes	1	Bacteria	1
15026	1	51	0.745098	Klebsiella aerogenes	NA	1	Klebsiella aerogenes	1	Klebsiella	1	Enterobacteriaceae	1	Enterobacterales	1	Gammaproteobacteria	1	Proteobacteria	1	Bacteria	1
15027	1	51	0.254902	Bacillus cereus CER074	NA	1	Bacillus cereus	1	Bacillus	1	Bacillaceae	1	Bacillales	1	Bacilli	1	Firmicutes	1	Bacteria	1
15028	1	51	0.509804	Listeria monocytogenes	NA	1	Listeria monocytogenes	1	Listeria	1	Listeriaceae	1	Bacillales	1	Bacilli	1	Firmicutes	1	Bacteria	1
15029	1	51	0.627451	Methylocystis rosea SV97	NA	1	Methylocystis rosea	1	Methylocystis	1	Methylocystaceae	1	Rhizobiales	1	Alphaproteobacteria	1	Proteobacteria	1	Bacteria	1
15030	1	51	0.509804	Thioalkalivibrio versutus AL 2	NA	1	Thioalkalivibrio versutus	1	Thioalkalivibrio	1	Ectothiorhodospiraceae	1	Chromatiales	1	Gammaproteobacteria	1	Proteobacteria	1	Bacteria	1
15031	1	51	0.294118	Moraxella bovoculi	NA	1	Moraxella bovoculi	1	Moraxella	1	Moraxellaceae	1	Pseudomonadales	1	Gammaproteobacteria	1	Proteobacteria	1	Bacteria	1
15032	4	51	0.588235	Aeromonas veronii, Aeromonas sp.	NA	1	Aeromonas veronii, Aeromonas sp.	2	Aeromonas	1	Aeromonadaceae	1	Aeromonadales	1	Gammaproteobacteria	1	Proteobacteria	1	Bacteria	1
15033	1	51	0.686275	Rhizobium sp. UGM030330-04	NA	1	Rhizobium sp. UGM030330-04	1	Rhizobium	1	Rhizobiaceae	1	Rhizobiales	1	Alphaproteobacteria	1	Proteobacteria	1	Bacteria	1
15034	1	51	0.529412	Clostridiales bacterium S9 HS-16	NA	1	Clostridiales bacterium S9 HS-16	1	NA	1	NA	1	Clostridiales	1	Clostridia	1	Firmicutes	1	Bacteria	1
15035	1	51	0.568627	Rhodococcus fascians A21d2	NA	1	Rhodococcus fascians	1	Rhodococcus	1	Nocardiaceae	1	Corynebacteriales	1	Actinobacteria	1	Actinobacteria	1	Bacteria	1
15036	1	51	0.431373	Salmonella enterica	NA	1	Salmonella enterica	1	Salmonella	1	Enterobacteriaceae	1	Enterobacterales	1	Gammaproteobacteria	1	Proteobacteria	1	Bacteria	1
15037	1	51	0.72549	Rhizobium sp. SG570	NA	1	Rhizobium sp. SG570	1	Rhizobium	1	Rhizobiaceae	1	Rhizobiales	1	Alphaproteobacteria	1	Proteobacteria	1	Bacteria	1
15038	1	51	0.568627	Alkalibacillus almallahensis	NA	1	Alkalibacillus almallahensis	1	Alkalibacillus	1	Bacillaceae	1	Bacillales	1	Bacilli	1	Firmicutes	1	Bacteria	1
15039	1	51	0.568627	Mycobacterium tuberculosis	NA	1	Mycobacterium tuberculosis	1	Mycobacterium	1	Mycobacteriaceae	1	Corynebacteriales	1	Actinobacteria	1	Actinobacteria	1	Bacteria	1
15040	1	51	0.54902	Salmonella enterica subsp. enterica serovar Typhi	Salmonella enterica subsp. enterica	1	Salmonella enterica	1	Salmonella	1	Enterobacteriaceae	1	Enterobacterales	1	Gammaproteobacteria	1	Proteobacteria	1	Bacteria	1
15041	1	51	0.745098	Escherichia coli	NA	1	Escherichia coli	1	Escherichia	1	Enterobacteriaceae	1	Enterobacterales	1	Gammaproteobacteria	1	Proteobacteria	1	Bacteria	1
15042	1	51	0.705882	Mycobacteroides abscessus	NA	1	Mycobacteroides abscessus	1	Mycobacteroides	1	Mycobacteriaceae	1	Corynebacteriales	1	Actinobacteria	1	Actinobacteria	1	Bacteria	1
15043	1	51	0.529412	Serratia marcescens	NA	1	Serratia marcescens	1	Serratia	1	Yersiniaceae	1	Enterobacterales	1	Gammaproteobacteria	1	Proteobacteria	1	Bacteria	1
15044	3	51	0.607843	Klebsiella oxytoca	NA	1	Klebsiella oxytoca	1	Klebsiella	1	Enterobacteriaceae	1	Enterobacterales	1	Gammaproteobacteria	1	Proteobacteria	1	Bacteria	1
15045	1	51	0.372549	uncultured bacterium	NA	1	uncultured bacterium	1	NA	1	NA	1	NA	1	NA	1	NA	1	Bacteria	1
15046	1	51	0.490196	bacterium	NA	1	bacterium	1	NA	1	NA	1	NA	1	NA	1	NA	1	Bacteria	1
15047	2	51	0.470588	Klebsiella pneumoniae, Escherichia coli	NA	1	Klebsiella pneumoniae, Escherichia coli	2	Klebsiella, Escherichia	2	Enterobacteriaceae	1	Enterobacterales	1	Gammaproteobacteria	1	Proteobacteria	1	Bacteria	1
15048	1	51	0.509804	Rhizobium	NA	1	NA	1	Rhizobium	1	Rhizobiaceae	1	Rhizobiales	1	Alphaproteobacteria	1	Proteobacteria	1	Bacteria	1
15049	1	51	0.627451	Bradyrhizobium sp. TM122	NA	1	Bradyrhizobium sp. TM122	1	Bradyrhizobium	1	Bradyrhizobiaceae	1	Rhizobiales	1	Alphaproteobacteria	1	Proteobacteria	1	Bacteria	1
15050	1	51	0.470588	Alcaligenes faecalis subsp. faecalis NBRC 13111	Alcaligenes faecalis subsp. faecalis	1	Alcaligenes faecalis	1	Alcaligenes	1	Alcaligenaceae	1	Burkholderiales	1	Betaproteobacteria	1	Proteobacteria	1	Bacteria	1
15051	1	51	0.529412	Sinorhizobium meliloti	NA	1	Sinorhizobium meliloti	1	Sinorhizobium	1	Rhizobiaceae	1	Rhizobiales	1	Alphaproteobacteria	1	Proteobacteria	1	Bacteria	1
15052	1	51	0.294118	Vibrio parahaemolyticus	NA	1	Vibrio parahaemolyticus	1	Vibrio	1	Vibrionaceae	1	Vibrionales	1	Gammaproteobacteria	1	Proteobacteria	1	Bacteria	1
15053	7	51	0.27451	Streptococcus pyogenes	NA	1	Streptococcus pyogenes	1	Streptococcus	1	Streptococcaceae	1	Lactobacillales	1	Bacilli	1	Firmicutes	1	Bacteria	1
15054	1	51	0.72549	Escherichia coli	NA	1	Escherichia coli	1	Escherichia	1	Enterobacteriaceae	1	Enterobacterales	1	Gammaproteobacteria	1	Proteobacteria	1	Bacteria	1
15055	1	51	0.352941	Streptococcus agalactiae	NA	1	Streptococcus agalactiae	1	Streptococcus	1	Streptococcaceae	1	Lactobacillales	1	Bacilli	1	Firmicutes	1	Bacteria	1
15056	1	51	0.294118	Desulfobacula phenolica	NA	1	Desulfobacula phenolica	1	Desulfobacula	1	Desulfobacteraceae	1	Desulfobacterales	1	Deltaproteobacteria	1	Proteobacteria	1	Bacteria	1
15057	1	51	0.352941	Salmonella enterica	NA	1	Salmonella enterica	1	Salmonella	1	Enterobacteriaceae	1	Enterobacterales	1	Gammaproteobacteria	1	Proteobacteria	1	Bacteria	1
15058	1	51	0.45098	Neisseria meningitidis	NA	1	Neisseria meningitidis	1	Neisseria	1	Neisseriaceae	1	Neisseriales	1	Betaproteobacteria	1	Proteobacteria	1	Bacteria	1
15059	1	51	0.607843	Staphylococcus aureus	NA	1	Staphylococcus aureus	1	Staphylococcus	1	Staphylococcaceae	1	Bacillales	1	Bacilli	1	Firmicutes	1	Bacteria	1
15060	1	51	0.372549	Staphylococcus sp.	NA	1	Staphylococcus sp.	1	Staphylococcus	1	Staphylococcaceae	1	Bacillales	1	Bacilli	1	Firmicutes	1	Bacteria	1
15061	1	51	0.352941	Staphylococcus aureus	NA	1	Staphylococcus aureus	1	Staphylococcus	1	Staphylococcaceae	1	Bacillales	1	Bacilli	1	Firmicutes	1	Bacteria	1
15062	1	51	0.411765	Staphylococcus aureus	NA	1	Staphylococcus aureus	1	Staphylococcus	1	Staphylococcaceae	1	Bacillales	1	Bacilli	1	Firmicutes	1	Bacteria	1
15063	1	51	0.392157	Staphylococcus aureus	NA	1	Staphylococcus aureus	1	Staphylococcus	1	Staphylococcaceae	1	Bacillales	1	Bacilli	1	Firmicutes	1	Bacteria	1
15064	10	32	0.5625	Salmonella enterica, Salmonella enterica subsp. enterica serovar Cotham, Salmonella enterica subsp. enterica	NA, Salmonella enterica subsp. enterica	>=1	Salmonella enterica	1	Salmonella	1	Enterobacteriaceae	1	Enterobacterales	1	Gammaproteobacteria	1	Proteobacteria	1	Bacteria	1
15065	108	32	0.3125	Salmonella enterica, Salmonella enterica subsp. enterica serovar Dublin, Salmonella enterica subsp. enterica, Salmonella enterica subsp. enterica serovar Chester, Salmonella enterica subsp. enterica serovar Reading	NA, Salmonella enterica subsp. enterica	>=1	Salmonella enterica	1	Salmonella	1	Enterobacteriaceae	1	Enterobacterales	1	Gammaproteobacteria	1	Proteobacteria	1	Bacteria	1
15066	3	32	0.6875	Salmonella enterica, Salmonella enterica subsp. enterica	NA, Salmonella enterica subsp. enterica	>=1	Salmonella enterica	1	Salmonella	1	Enterobacteriaceae	1	Enterobacterales	1	Gammaproteobacteria	1	Proteobacteria	1	Bacteria	1
15067	1	32	0.34375	Citrobacter amalonaticus	NA	1	Citrobacter amalonaticus	1	Citrobacter	1	Enterobacteriaceae	1	Enterobacterales	1	Gammaproteobacteria	1	Proteobacteria	1	Bacteria	1
15068	3	32	0.59375	Citrobacter amalonaticus, Enterobacter cloacae, Escherichia coli	NA	1	Citrobacter amalonaticus, Enterobacter cloacae, Escherichia coli	3	Citrobacter, Enterobacter, Escherichia	3	Enterobacteriaceae	1	Enterobacterales	1	Gammaproteobacteria	1	Proteobacteria	1	Bacteria	1
15069	6	32	0.5	Enterobacter hormaechei, Enterobacter cloacae	NA	1	Enterobacter hormaechei, Enterobacter cloacae	2	Enterobacter	1	Enterobacteriaceae	1	Enterobacterales	1	Gammaproteobacteria	1	Proteobacteria	1	Bacteria	1
15070	1	32	0.71875	Salmonella enterica subsp. enterica serovar Kentucky	Salmonella enterica subsp. enterica	1	Salmonella enterica	1	Salmonella	1	Enterobacteriaceae	1	Enterobacterales	1	Gammaproteobacteria	1	Proteobacteria	1	Bacteria	1
15071	1	32	0.28125	Salmonella enterica	NA	1	Salmonella enterica	1	Salmonella	1	Enterobacteriaceae	1	Enterobacterales	1	Gammaproteobacteria	1	Proteobacteria	1	Bacteria	1
15072	64	32	0.59375	Salmonella enterica, Salmonella enterica subsp. enterica, Salmonella enterica subsp. enterica serovar Cerro, Salmonella enterica subsp. enterica serovar Monschaui, Salmonella enterica subsp. enterica serovar Give, Salmonella enterica subsp. enterica serovar Anatum, Salmonella enterica subsp. enterica serovar Typhi, Salmonella enterica subsp. enterica serovar Liverpool, Salmonella enterica subsp. enterica serovar Typhi str. CT18	NA, Salmonella enterica subsp. enterica	>=1	Salmonella enterica	1	Salmonella	1	Enterobacteriaceae	1	Enterobacterales	1	Gammaproteobacteria	1	Proteobacteria	1	Bacteria	1
15073	83	32	0.46875	Salmonella enterica subsp. enterica serovar Kottbus, Salmonella enterica subsp. enterica, Salmonella enterica subsp. enterica serovar Hadar, Salmonella enterica, Salmonella enterica subsp. enterica serovar Enteritidis, Salmonella enterica subsp. enterica serovar Chailey	Salmonella enterica subsp. enterica, NA	>=1	Salmonella enterica	1	Salmonella	1	Enterobacteriaceae	1	Enterobacterales	1	Gammaproteobacteria	1	Proteobacteria	1	Bacteria	1
15074	1	32	0.5625	Salmonella enterica	NA	1	Salmonella enterica	1	Salmonella	1	Enterobacteriaceae	1	Enterobacterales	1	Gammaproteobacteria	1	Proteobacteria	1	Bacteria	1
15075	1	32	0.40625	Lactobacillus reuteri	NA	1	Lactobacillus reuteri	1	Lactobacillus	1	Lactobacillaceae	1	Lactobacillales	1	Bacilli	1	Firmicutes	1	Bacteria	1
15076	2	32	0.59375	Salmonella enterica, Salmonella enterica subsp. enterica serovar Tallahassee	NA, Salmonella enterica subsp. enterica	>=1	Salmonella enterica	1	Salmonella	1	Enterobacteriaceae	1	Enterobacterales	1	Gammaproteobacteria	1	Proteobacteria	1	Bacteria	1
15077	36	32	0.71875	Salmonella enterica, Salmonella enterica subsp. enterica serovar Enteritidis, Salmonella enterica subsp. enterica serovar Typhimurium, Salmonella enterica subsp. enterica serovar Typhimurium str. DT104	NA, Salmonella enterica subsp. enterica	>=1	Salmonella enterica	1	Salmonella	1	Enterobacteriaceae	1	Enterobacterales	1	Gammaproteobacteria	1	Proteobacteria	1	Bacteria	1
15078	6	32	0.75	Salmonella enterica subsp. enterica serovar Muenchen, Salmonella enterica	Salmonella enterica subsp. enterica, NA	>=1	Salmonella enterica	1	Salmonella	1	Enterobacteriaceae	1	Enterobacterales	1	Gammaproteobacteria	1	Proteobacteria	1	Bacteria	1
15079	1	32	0.53125	Bacillus safensis	NA	1	Bacillus safensis	1	Bacillus	1	Bacillaceae	1	Bacillales	1	Bacilli	1	Firmicutes	1	Bacteria	1
15080	2	32	0.25	Enterococcus durans, Klebsiella oxytoca	NA	1	Enterococcus durans, Klebsiella oxytoca	2	Enterococcus, Klebsiella	2	Enterococcaceae, Enterobacteriaceae	2	Lactobacillales, Enterobacterales	2	Bacilli, Gammaproteobacteria	2	Firmicutes, Proteobacteria	2	Bacteria	1
15081	3	32	0.5	Salmonella enterica subsp. enterica, Escherichia coli	Salmonella enterica subsp. enterica, NA	>=1	Salmonella enterica, Escherichia coli	2	Salmonella, Escherichia	2	Enterobacteriaceae	1	Enterobacterales	1	Gammaproteobacteria	1	Proteobacteria	1	Bacteria	1
15082	1	32	0.34375	Citrobacter freundii	NA	1	Citrobacter freundii	1	Citrobacter	1	Enterobacteriaceae	1	Enterobacterales	1	Gammaproteobacteria	1	Proteobacteria	1	Bacteria	1
15083	5	32	0.5	Salmonella enterica	NA	1	Salmonella enterica	1	Salmonella	1	Enterobacteriaceae	1	Enterobacterales	1	Gammaproteobacteria	1	Proteobacteria	1	Bacteria	1
15084	6	32	0.625	Salmonella enterica, Salmonella enterica subsp. enterica serovar Berta, Salmonella enterica subsp. enterica	NA, Salmonella enterica subsp. enterica	>=1	Salmonella enterica	1	Salmonella	1	Enterobacteriaceae	1	Enterobacterales	1	Gammaproteobacteria	1	Proteobacteria	1	Bacteria	1
15085	1	32	0.84375	Pseudomonas putida	NA	1	Pseudomonas putida	1	Pseudomonas	1	Pseudomonadaceae	1	Pseudomonadales	1	Gammaproteobacteria	1	Proteobacteria	1	Bacteria	1
15086	1	32	0.46875	Yersinia pseudotuberculosis	NA	1	Yersinia pseudotuberculosis	1	Yersinia	1	Yersiniaceae	1	Enterobacterales	1	Gammaproteobacteria	1	Proteobacteria	1	Bacteria	1
15087	1	32	0.53125	Salmonella enterica	NA	1	Salmonella enterica	1	Salmonella	1	Enterobacteriaceae	1	Enterobacterales	1	Gammaproteobacteria	1	Proteobacteria	1	Bacteria	1
15088	1	32	0.65625	Yokenella regensburgei	NA	1	Yokenella regensburgei	1	Yokenella	1	Enterobacteriaceae	1	Enterobacterales	1	Gammaproteobacteria	1	Proteobacteria	1	Bacteria	1
15089	1	32	0.65625	Salmonella enterica subsp. enterica serovar Agona	Salmonella enterica subsp. enterica	1	Salmonella enterica	1	Salmonella	1	Enterobacteriaceae	1	Enterobacterales	1	Gammaproteobacteria	1	Proteobacteria	1	Bacteria	1
15090	39	32	0.3125	Salmonella enterica subsp. enterica serovar Poona, Salmonella enterica, Salmonella enterica subsp. enterica, Salmonella enterica subsp. enterica serovar Mississippi	Salmonella enterica subsp. enterica, NA	>=1	Salmonella enterica	1	Salmonella	1	Enterobacteriaceae	1	Enterobacterales	1	Gammaproteobacteria	1	Proteobacteria	1	Bacteria	1
15091	1	32	0.65625	Salmonella enterica subsp. enterica	Salmonella enterica subsp. enterica	1	Salmonella enterica	1	Salmonella	1	Enterobacteriaceae	1	Enterobacterales	1	Gammaproteobacteria	1	Proteobacteria	1	Bacteria	1
15092	1	32	0.59375	Lawsonia intracellularis	NA	1	Lawsonia intracellularis	1	Lawsonia	1	Desulfovibrionaceae	1	Desulfovibrionales	1	Deltaproteobacteria	1	Proteobacteria	1	Bacteria	1
15093	1	32	0.71875	Lawsonia intracellularis	NA	1	Lawsonia intracellularis	1	Lawsonia	1	Desulfovibrionaceae	1	Desulfovibrionales	1	Deltaproteobacteria	1	Proteobacteria	1	Bacteria	1
15094	12	32	0.125	Listeria monocytogenes	NA	1	Listeria monocytogenes	1	Listeria	1	Listeriaceae	1	Bacillales	1	Bacilli	1	Firmicutes	1	Bacteria	1
15095	1	32	0.5	Bacillus thuringiensis	NA	1	Bacillus thuringiensis	1	Bacillus	1	Bacillaceae	1	Bacillales	1	Bacilli	1	Firmicutes	1	Bacteria	1
15096	1	32	0.4375	Yersinia enterocolitica	NA	1	Yersinia enterocolitica	1	Yersinia	1	Yersiniaceae	1	Enterobacterales	1	Gammaproteobacteria	1	Proteobacteria	1	Bacteria	1
15097	1	32	0.4375	Yersinia enterocolitica	NA	1	Yersinia enterocolitica	1	Yersinia	1	Yersiniaceae	1	Enterobacterales	1	Gammaproteobacteria	1	Proteobacteria	1	Bacteria	1
15098	1	32	0.6875	Bifidobacterium pseudolongum	NA	1	Bifidobacterium pseudolongum	1	Bifidobacterium	1	Bifidobacteriaceae	1	Bifidobacteriales	1	Actinobacteria	1	Actinobacteria	1	Bacteria	1
15099	36	32	0.4375	Salmonella enterica, Salmonella enterica subsp. enterica serovar Okatie	NA, Salmonella enterica subsp. enterica	>=1	Salmonella enterica	1	Salmonella	1	Enterobacteriaceae	1	Enterobacterales	1	Gammaproteobacteria	1	Proteobacteria	1	Bacteria	1
15100	1	32	0.4375	Salmonella enterica	NA	1	Salmonella enterica	1	Salmonella	1	Enterobacteriaceae	1	Enterobacterales	1	Gammaproteobacteria	1	Proteobacteria	1	Bacteria	1
15101	1	32	0.6875	Klebsiella pneumoniae	NA	1	Klebsiella pneumoniae	1	Klebsiella	1	Enterobacteriaceae	1	Enterobacterales	1	Gammaproteobacteria	1	Proteobacteria	1	Bacteria	1
15102	1	32	0.625	Salmonella enterica	NA	1	Salmonella enterica	1	Salmonella	1	Enterobacteriaceae	1	Enterobacterales	1	Gammaproteobacteria	1	Proteobacteria	1	Bacteria	1
15103	2	32	0.46875	Salmonella enterica subsp. enterica serovar Koketime, Salmonella enterica subsp. enterica serovar Ibadan	Salmonella enterica subsp. enterica	1	Salmonella enterica	1	Salmonella	1	Enterobacteriaceae	1	Enterobacterales	1	Gammaproteobacteria	1	Proteobacteria	1	Bacteria	1
15104	1	32	0.4375	Escherichia coli	NA	1	Escherichia coli	1	Escherichia	1	Enterobacteriaceae	1	Enterobacterales	1	Gammaproteobacteria	1	Proteobacteria	1	Bacteria	1
15105	5	32	0.5625	Klebsiella pneumoniae	NA	1	Klebsiella pneumoniae	1	Klebsiella	1	Enterobacteriaceae	1	Enterobacterales	1	Gammaproteobacteria	1	Proteobacteria	1	Bacteria	1
15106	3	32	0.40625	Salmonella enterica	NA	1	Salmonella enterica	1	Salmonella	1	Enterobacteriaceae	1	Enterobacterales	1	Gammaproteobacteria	1	Proteobacteria	1	Bacteria	1
15107	3	32	0.6875	Aeromonas dhakensis, Aeromonas sp. ASNIH6, Aeromonas sp. ASNIH4	NA	1	Aeromonas dhakensis, Aeromonas sp. ASNIH6, Aeromonas sp. ASNIH4	3	Aeromonas	1	Aeromonadaceae	1	Aeromonadales	1	Gammaproteobacteria	1	Proteobacteria	1	Bacteria	1
15108	2	32	0.375	Salmonella enterica subsp. enterica serovar Thompson, Salmonella enterica subsp. enterica	Salmonella enterica subsp. enterica	1	Salmonella enterica	1	Salmonella	1	Enterobacteriaceae	1	Enterobacterales	1	Gammaproteobacteria	1	Proteobacteria	1	Bacteria	1
15109	8	32	0.65625	Salmonella enterica, Salmonella enterica subsp. houtenae	NA, Salmonella enterica subsp. houtenae	>=1	Salmonella enterica	1	Salmonella	1	Enterobacteriaceae	1	Enterobacterales	1	Gammaproteobacteria	1	Proteobacteria	1	Bacteria	1
15110	1	32	0.4375	Salmonella enterica subsp. enterica serovar Enteritidis	Salmonella enterica subsp. enterica	1	Salmonella enterica	1	Salmonella	1	Enterobacteriaceae	1	Enterobacterales	1	Gammaproteobacteria	1	Proteobacteria	1	Bacteria	1
15111	1	32	0.34375	Citrobacter freundii	NA	1	Citrobacter freundii	1	Citrobacter	1	Enterobacteriaceae	1	Enterobacterales	1	Gammaproteobacteria	1	Proteobacteria	1	Bacteria	1
15112	1	32	0.5625	Bacillus cereus BAG2X1-2	NA	1	Bacillus cereus	1	Bacillus	1	Bacillaceae	1	Bacillales	1	Bacilli	1	Firmicutes	1	Bacteria	1
15113	1	32	0.40625	Clostridioides difficile	NA	1	Clostridioides difficile	1	Clostridioides	1	Peptostreptococcaceae	1	Clostridiales	1	Clostridia	1	Firmicutes	1	Bacteria	1
15114	3	32	0.5625	Klebsiella pneumoniae	NA	1	Klebsiella pneumoniae	1	Klebsiella	1	Enterobacteriaceae	1	Enterobacterales	1	Gammaproteobacteria	1	Proteobacteria	1	Bacteria	1
15115	2	32	0.5625	Trabulsiella odontotermitis	NA	1	Trabulsiella odontotermitis	1	Trabulsiella	1	Enterobacteriaceae	1	Enterobacterales	1	Gammaproteobacteria	1	Proteobacteria	1	Bacteria	1
15116	1	32	0.3125	Desulfovibrio cf. magneticus IFRC170	NA	1	Desulfovibrio magneticus	1	Desulfovibrio	1	Desulfovibrionaceae	1	Desulfovibrionales	1	Deltaproteobacteria	1	Proteobacteria	1	Bacteria	1
15117	3	32	0.625	Achromobacter xylosoxidans	NA	1	Achromobacter xylosoxidans	1	Achromobacter	1	Alcaligenaceae	1	Burkholderiales	1	Betaproteobacteria	1	Proteobacteria	1	Bacteria	1
15118	1	32	0.46875	Lactobacillus paralimentarius DSM 19674	NA	1	Lactobacillus paralimentarius	1	Lactobacillus	1	Lactobacillaceae	1	Lactobacillales	1	Bacilli	1	Firmicutes	1	Bacteria	1
15119	1	32	0.4375	Lactobacillus paralimentarius DSM 19674	NA	1	Lactobacillus paralimentarius	1	Lactobacillus	1	Lactobacillaceae	1	Lactobacillales	1	Bacilli	1	Firmicutes	1	Bacteria	1
15120	1	32	0.625	Ochrobactrum intermedium	NA	1	Ochrobactrum intermedium	1	Ochrobactrum	1	Brucellaceae	1	Rhizobiales	1	Alphaproteobacteria	1	Proteobacteria	1	Bacteria	1
15121	1	32	0.25	Staphylococcus aureus	NA	1	Staphylococcus aureus	1	Staphylococcus	1	Staphylococcaceae	1	Bacillales	1	Bacilli	1	Firmicutes	1	Bacteria	1
15122	1	32	0.34375	Corynebacterium xerosis	NA	1	Corynebacterium xerosis	1	Corynebacterium	1	Corynebacteriaceae	1	Corynebacteriales	1	Actinobacteria	1	Actinobacteria	1	Bacteria	1
15123	1	32	0.40625	Salmonella enterica subsp. enterica serovar Paratyphi A	Salmonella enterica subsp. enterica	1	Salmonella enterica	1	Salmonella	1	Enterobacteriaceae	1	Enterobacterales	1	Gammaproteobacteria	1	Proteobacteria	1	Bacteria	1
15124	1	32	0.6875	Enterobacter cloacae	NA	1	Enterobacter cloacae	1	Enterobacter	1	Enterobacteriaceae	1	Enterobacterales	1	Gammaproteobacteria	1	Proteobacteria	1	Bacteria	1
15125	1	32	0.53125	Yersinia frederiksenii	NA	1	Yersinia frederiksenii	1	Yersinia	1	Yersiniaceae	1	Enterobacterales	1	Gammaproteobacteria	1	Proteobacteria	1	Bacteria	1
15126	1	32	0.625	Salmonella enterica	NA	1	Salmonella enterica	1	Salmonella	1	Enterobacteriaceae	1	Enterobacterales	1	Gammaproteobacteria	1	Proteobacteria	1	Bacteria	1
15127	4	32	0.5	Salmonella enterica	NA	1	Salmonella enterica	1	Salmonella	1	Enterobacteriaceae	1	Enterobacterales	1	Gammaproteobacteria	1	Proteobacteria	1	Bacteria	1
15128	2	32	0.34375	Staphylococcus pseudintermedius	NA	1	Staphylococcus pseudintermedius	1	Staphylococcus	1	Staphylococcaceae	1	Bacillales	1	Bacilli	1	Firmicutes	1	Bacteria	1
15129	1	32	0.46875	Salmonella enterica	NA	1	Salmonella enterica	1	Salmonella	1	Enterobacteriaceae	1	Enterobacterales	1	Gammaproteobacteria	1	Proteobacteria	1	Bacteria	1
15130	2	32	0.25	Clostridioides difficile	NA	1	Clostridioides difficile	1	Clostridioides	1	Peptostreptococcaceae	1	Clostridiales	1	Clostridia	1	Firmicutes	1	Bacteria	1
15131	3	32	0.34375	Salmonella enterica subsp. salamae, Salmonella enterica	Salmonella enterica subsp. salamae, NA	>=1	Salmonella enterica	1	Salmonella	1	Enterobacteriaceae	1	Enterobacterales	1	Gammaproteobacteria	1	Proteobacteria	1	Bacteria	1
15132	1	32	0.40625	Pelosinus sp. UFO1	NA	1	Pelosinus sp. UFO1	1	Pelosinus	1	Sporomusaceae	1	Selenomonadales	1	Negativicutes	1	Firmicutes	1	Bacteria	1
15133	1	32	0.5	Salmonella enterica subsp. enterica serovar Give	Salmonella enterica subsp. enterica	1	Salmonella enterica	1	Salmonella	1	Enterobacteriaceae	1	Enterobacterales	1	Gammaproteobacteria	1	Proteobacteria	1	Bacteria	1
15134	1	32	0.625	Mycobacterium tuberculosis	NA	1	Mycobacterium tuberculosis	1	Mycobacterium	1	Mycobacteriaceae	1	Corynebacteriales	1	Actinobacteria	1	Actinobacteria	1	Bacteria	1
15135	1	32	0.625	Salmonella enterica subsp. enterica serovar Newport	Salmonella enterica subsp. enterica	1	Salmonella enterica	1	Salmonella	1	Enterobacteriaceae	1	Enterobacterales	1	Gammaproteobacteria	1	Proteobacteria	1	Bacteria	1
15136	1	32	0.53125	Salmonella enterica subsp. enterica	Salmonella enterica subsp. enterica	1	Salmonella enterica	1	Salmonella	1	Enterobacteriaceae	1	Enterobacterales	1	Gammaproteobacteria	1	Proteobacteria	1	Bacteria	1
15137	1	32	0.46875	Klebsiella pneumoniae	NA	1	Klebsiella pneumoniae	1	Klebsiella	1	Enterobacteriaceae	1	Enterobacterales	1	Gammaproteobacteria	1	Proteobacteria	1	Bacteria	1
15138	3	32	0.40625	uncultured Ruminococcus sp., uncultured bacterium, Bifidobacterium adolescentis	NA	1	uncultured Ruminococcus sp., uncultured bacterium, Bifidobacterium adolescentis	3	Ruminococcus, NA, Bifidobacterium	>=2	Ruminococcaceae, NA, Bifidobacteriaceae	>=2	Clostridiales, NA, Bifidobacteriales	>=2	Clostridia, NA, Actinobacteria	>=2	Firmicutes, NA, Actinobacteria	>=2	Bacteria	1
15139	2	32	0.5625	Pseudomonas aeruginosa	NA	1	Pseudomonas aeruginosa	1	Pseudomonas	1	Pseudomonadaceae	1	Pseudomonadales	1	Gammaproteobacteria	1	Proteobacteria	1	Bacteria	1
15140	3	32	0.40625	Campylobacter jejuni	NA	1	Campylobacter jejuni	1	Campylobacter	1	Campylobacteraceae	1	Campylobacterales	1	Epsilonproteobacteria	1	Proteobacteria	1	Bacteria	1
15141	5	32	0.5	Salmonella enterica	NA	1	Salmonella enterica	1	Salmonella	1	Enterobacteriaceae	1	Enterobacterales	1	Gammaproteobacteria	1	Proteobacteria	1	Bacteria	1
15142	1	32	0.25	Lawsonia intracellularis	NA	1	Lawsonia intracellularis	1	Lawsonia	1	Desulfovibrionaceae	1	Desulfovibrionales	1	Deltaproteobacteria	1	Proteobacteria	1	Bacteria	1
15143	1	32	0.46875	Escherichia coli	NA	1	Escherichia coli	1	Escherichia	1	Enterobacteriaceae	1	Enterobacterales	1	Gammaproteobacteria	1	Proteobacteria	1	Bacteria	1
15144	6	32	0.5625	Haemophilus influenzae	NA	1	Haemophilus influenzae	1	Haemophilus	1	Pasteurellaceae	1	Pasteurellales	1	Gammaproteobacteria	1	Proteobacteria	1	Bacteria	1
15145	1	32	0.375	Haemophilus influenzae	NA	1	Haemophilus influenzae	1	Haemophilus	1	Pasteurellaceae	1	Pasteurellales	1	Gammaproteobacteria	1	Proteobacteria	1	Bacteria	1
15146	1	32	0.375	Salmonella enterica	NA	1	Salmonella enterica	1	Salmonella	1	Enterobacteriaceae	1	Enterobacterales	1	Gammaproteobacteria	1	Proteobacteria	1	Bacteria	1
15147	1	32	0.46875	Bacteroides vulgatus	NA	1	Bacteroides vulgatus	1	Bacteroides	1	Bacteroidaceae	1	Bacteroidales	1	Bacteroidia	1	Bacteroidetes	1	Bacteria	1
15148	1	32	0.625	Salmonella enterica	NA	1	Salmonella enterica	1	Salmonella	1	Enterobacteriaceae	1	Enterobacterales	1	Gammaproteobacteria	1	Proteobacteria	1	Bacteria	1
15149	1	32	0.6875	Caulobacter sp.	NA	1	Caulobacter sp.	1	Caulobacter	1	Caulobacteraceae	1	Caulobacterales	1	Alphaproteobacteria	1	Proteobacteria	1	Bacteria	1
15150	1	32	0.5	Salmonella enterica subsp. salamae	Salmonella enterica subsp. salamae	1	Salmonella enterica	1	Salmonella	1	Enterobacteriaceae	1	Enterobacterales	1	Gammaproteobacteria	1	Proteobacteria	1	Bacteria	1
15151	1	32	0.5625	Salmonella enterica subsp. salamae	Salmonella enterica subsp. salamae	1	Salmonella enterica	1	Salmonella	1	Enterobacteriaceae	1	Enterobacterales	1	Gammaproteobacteria	1	Proteobacteria	1	Bacteria	1
15152	1	32	0.46875	Enterococcus durans	NA	1	Enterococcus durans	1	Enterococcus	1	Enterococcaceae	1	Lactobacillales	1	Bacilli	1	Firmicutes	1	Bacteria	1
15153	1	32	0.40625	Salmonella enterica subsp. enterica	Salmonella enterica subsp. enterica	1	Salmonella enterica	1	Salmonella	1	Enterobacteriaceae	1	Enterobacterales	1	Gammaproteobacteria	1	Proteobacteria	1	Bacteria	1
15154	1	32	0.1875	Borrelia miyamotoi	NA	1	Borrelia miyamotoi	1	Borrelia	1	Borreliaceae	1	Spirochaetales	1	Spirochaetia	1	Spirochaetes	1	Bacteria	1
15155	3	32	0.625	Escherichia coli	NA	1	Escherichia coli	1	Escherichia	1	Enterobacteriaceae	1	Enterobacterales	1	Gammaproteobacteria	1	Proteobacteria	1	Bacteria	1
15156	1	32	0.1875	Salmonella enterica subsp. enterica serovar Typhimurium	Salmonella enterica subsp. enterica	1	Salmonella enterica	1	Salmonella	1	Enterobacteriaceae	1	Enterobacterales	1	Gammaproteobacteria	1	Proteobacteria	1	Bacteria	1
15157	1	32	0.1875	Atopobacter sp. AH10	NA	1	Atopobacter sp. AH10	1	Atopobacter	1	Carnobacteriaceae	1	Lactobacillales	1	Bacilli	1	Firmicutes	1	Bacteria	1
15158	1	32	0.625	Pseudomonas amygdali pv. lachrymans str. M301315	NA	1	Pseudomonas amygdali	1	Pseudomonas	1	Pseudomonadaceae	1	Pseudomonadales	1	Gammaproteobacteria	1	Proteobacteria	1	Bacteria	1
15159	1	32	0.1875	Salmonella enterica subsp. enterica serovar Typhimurium	Salmonella enterica subsp. enterica	1	Salmonella enterica	1	Salmonella	1	Enterobacteriaceae	1	Enterobacterales	1	Gammaproteobacteria	1	Proteobacteria	1	Bacteria	1
15160	1	32	0.375	Clostridioides difficile	NA	1	Clostridioides difficile	1	Clostridioides	1	Peptostreptococcaceae	1	Clostridiales	1	Clostridia	1	Firmicutes	1	Bacteria	1
15161	1	32	0.3125	Acinetobacter sp. CIP 101934	NA	1	Acinetobacter sp. CIP 101934	1	Acinetobacter	1	Moraxellaceae	1	Pseudomonadales	1	Gammaproteobacteria	1	Proteobacteria	1	Bacteria	1
15162	2	32	0.625	Salmonella enterica subsp. enterica serovar Krefeld, Salmonella enterica subsp. enterica serovar Derby	Salmonella enterica subsp. enterica	1	Salmonella enterica	1	Salmonella	1	Enterobacteriaceae	1	Enterobacterales	1	Gammaproteobacteria	1	Proteobacteria	1	Bacteria	1
15163	3	32	0.25	Streptococcus agalactiae	NA	1	Streptococcus agalactiae	1	Streptococcus	1	Streptococcaceae	1	Lactobacillales	1	Bacilli	1	Firmicutes	1	Bacteria	1
15164	3	32	0.59375	human gut metagenome	NA	1	human gut metagenome	1	NA	1	NA	1	NA	1	NA	1	NA	1	NA	1
15165	1	32	0.5625	Cronobacter sakazakii	NA	1	Cronobacter sakazakii	1	Cronobacter	1	Enterobacteriaceae	1	Enterobacterales	1	Gammaproteobacteria	1	Proteobacteria	1	Bacteria	1
15166	5	32	0.5	Salmonella enterica, Citrobacter sp. BIDMC107, Salmonella enterica subsp. diarizonae str. CFSAN000553	NA, Salmonella enterica subsp. diarizonae	>=1	Salmonella enterica, Citrobacter sp. BIDMC107	2	Salmonella, Citrobacter	2	Enterobacteriaceae	1	Enterobacterales	1	Gammaproteobacteria	1	Proteobacteria	1	Bacteria	1
15167	2	32	0.65625	Salmonella enterica subsp. enterica serovar Montevideo, Escherichia coli	Salmonella enterica subsp. enterica, NA	>=1	Salmonella enterica, Escherichia coli	2	Salmonella, Escherichia	2	Enterobacteriaceae	1	Enterobacterales	1	Gammaproteobacteria	1	Proteobacteria	1	Bacteria	1
15168	1	32	0.53125	Corynebacterium diphtheriae	NA	1	Corynebacterium diphtheriae	1	Corynebacterium	1	Corynebacteriaceae	1	Corynebacteriales	1	Actinobacteria	1	Actinobacteria	1	Bacteria	1
15169	1	32	0.40625	Photobacterium kishitanii	NA	1	Photobacterium kishitanii	1	Photobacterium	1	Vibrionaceae	1	Vibrionales	1	Gammaproteobacteria	1	Proteobacteria	1	Bacteria	1
15170	1	32	0.5625	Salmonella enterica	NA	1	Salmonella enterica	1	Salmonella	1	Enterobacteriaceae	1	Enterobacterales	1	Gammaproteobacteria	1	Proteobacteria	1	Bacteria	1
15171	1	32	0.4375	Salmonella enterica subsp. enterica serovar Typhimurium	Salmonella enterica subsp. enterica	1	Salmonella enterica	1	Salmonella	1	Enterobacteriaceae	1	Enterobacterales	1	Gammaproteobacteria	1	Proteobacteria	1	Bacteria	1
15172	1	32	0.3125	Mycobacterium avium	NA	1	Mycobacterium avium	1	Mycobacterium	1	Mycobacteriaceae	1	Corynebacteriales	1	Actinobacteria	1	Actinobacteria	1	Bacteria	1
15173	5	32	0.53125	Salmonella enterica subsp. enterica serovar Enteritidis, Salmonella enterica	Salmonella enterica subsp. enterica, NA	>=1	Salmonella enterica	1	Salmonella	1	Enterobacteriaceae	1	Enterobacterales	1	Gammaproteobacteria	1	Proteobacteria	1	Bacteria	1
15174	1	32	0.4375	Providencia stuartii	NA	1	Providencia stuartii	1	Providencia	1	Morganellaceae	1	Enterobacterales	1	Gammaproteobacteria	1	Proteobacteria	1	Bacteria	1
15175	1	32	0.4375	Klebsiella pneumoniae	NA	1	Klebsiella pneumoniae	1	Klebsiella	1	Enterobacteriaceae	1	Enterobacterales	1	Gammaproteobacteria	1	Proteobacteria	1	Bacteria	1
15176	1	32	0.8125	Salmonella enterica	NA	1	Salmonella enterica	1	Salmonella	1	Enterobacteriaceae	1	Enterobacterales	1	Gammaproteobacteria	1	Proteobacteria	1	Bacteria	1
15177	1	32	0.5	Elusimicrobium sp. An273	NA	1	Elusimicrobium sp. An273	1	Elusimicrobium	1	Elusimicrobiaceae	1	Elusimicrobiales	1	Elusimicrobia	1	Elusimicrobia	1	Bacteria	1
15178	1	32	0.40625	Brucella inopinata BO1	NA	1	Brucella inopinata	1	Brucella	1	Brucellaceae	1	Rhizobiales	1	Alphaproteobacteria	1	Proteobacteria	1	Bacteria	1
15179	3	32	0.53125	Hungateiclostridium clariflavum	NA	1	Hungateiclostridium clariflavum	1	Hungateiclostridium	1	Hungateiclostridiaceae	1	Clostridiales	1	Clostridia	1	Firmicutes	1	Bacteria	1
15180	1	32	0.625	Cyclobacterium marinum DSM 745	NA	1	Cyclobacterium marinum	1	Cyclobacterium	1	Cyclobacteriaceae	1	Cytophagales	1	Cytophagia	1	Bacteroidetes	1	Bacteria	1
15181	1	32	0.59375	Ruminococcus gauvreauii DSM 19829	NA	1	Ruminococcus gauvreauii	1	Ruminococcus	1	Ruminococcaceae	1	Clostridiales	1	Clostridia	1	Firmicutes	1	Bacteria	1
15182	1	32	0.46875	Mycobacterium tuberculosis	NA	1	Mycobacterium tuberculosis	1	Mycobacterium	1	Mycobacteriaceae	1	Corynebacteriales	1	Actinobacteria	1	Actinobacteria	1	Bacteria	1
15183	1	32	0.5	Listeria monocytogenes	NA	1	Listeria monocytogenes	1	Listeria	1	Listeriaceae	1	Bacillales	1	Bacilli	1	Firmicutes	1	Bacteria	1
15184	1	32	0.34375	Bacillus anthracis	NA	1	Bacillus anthracis	1	Bacillus	1	Bacillaceae	1	Bacillales	1	Bacilli	1	Firmicutes	1	Bacteria	1
15185	1	32	0.65625	Listeria monocytogenes	NA	1	Listeria monocytogenes	1	Listeria	1	Listeriaceae	1	Bacillales	1	Bacilli	1	Firmicutes	1	Bacteria	1
15186	1	32	0.65625	Prevotella albensis DSM 11370 = JCM 12258	NA	1	Prevotella albensis	1	Prevotella	1	Prevotellaceae	1	Bacteroidales	1	Bacteroidia	1	Bacteroidetes	1	Bacteria	1
15187	1	32	0.375	Proteus mirabilis	NA	1	Proteus mirabilis	1	Proteus	1	Morganellaceae	1	Enterobacterales	1	Gammaproteobacteria	1	Proteobacteria	1	Bacteria	1
15188	1	32	0.71875	Neisseria gonorrhoeae	NA	1	Neisseria gonorrhoeae	1	Neisseria	1	Neisseriaceae	1	Neisseriales	1	Betaproteobacteria	1	Proteobacteria	1	Bacteria	1
15189	1	32	0.4375	Salmonella enterica	NA	1	Salmonella enterica	1	Salmonella	1	Enterobacteriaceae	1	Enterobacterales	1	Gammaproteobacteria	1	Proteobacteria	1	Bacteria	1
15190	1	32	0.34375	Staphylococcus aureus	NA	1	Staphylococcus aureus	1	Staphylococcus	1	Staphylococcaceae	1	Bacillales	1	Bacilli	1	Firmicutes	1	Bacteria	1
15191	6	32	0.53125	Haemophilus influenzae, Moraxella catarrhalis	NA	1	Haemophilus influenzae, Moraxella catarrhalis	2	Haemophilus, Moraxella	2	Pasteurellaceae, Moraxellaceae	2	Pasteurellales, Pseudomonadales	2	Gammaproteobacteria	1	Proteobacteria	1	Bacteria	1
15192	2	32	0.375	Staphylococcus aureus	NA	1	Staphylococcus aureus	1	Staphylococcus	1	Staphylococcaceae	1	Bacillales	1	Bacilli	1	Firmicutes	1	Bacteria	1
15193	1	32	0.34375	Haemophilus influenzae	NA	1	Haemophilus influenzae	1	Haemophilus	1	Pasteurellaceae	1	Pasteurellales	1	Gammaproteobacteria	1	Proteobacteria	1	Bacteria	1
15194	1	32	0.53125	Psychrobacter arenosus	NA	1	Psychrobacter arenosus	1	Psychrobacter	1	Moraxellaceae	1	Pseudomonadales	1	Gammaproteobacteria	1	Proteobacteria	1	Bacteria	1
15195	2	32	0.34375	Streptomyces morookaense, Frankia torreyi	NA	1	Streptomyces morookaense, Frankia torreyi	2	Streptomyces, Frankia	2	Streptomycetaceae, Frankiaceae	2	Streptomycetales, Frankiales	2	Actinobacteria	1	Actinobacteria	1	Bacteria	1
15196	1	32	0.40625	Neisseria gonorrhoeae	NA	1	Neisseria gonorrhoeae	1	Neisseria	1	Neisseriaceae	1	Neisseriales	1	Betaproteobacteria	1	Proteobacteria	1	Bacteria	1
15197	1	32	0.65625	Pseudomonas aeruginosa	NA	1	Pseudomonas aeruginosa	1	Pseudomonas	1	Pseudomonadaceae	1	Pseudomonadales	1	Gammaproteobacteria	1	Proteobacteria	1	Bacteria	1
15198	3	32	0.4375	Clostridioides difficile	NA	1	Clostridioides difficile	1	Clostridioides	1	Peptostreptococcaceae	1	Clostridiales	1	Clostridia	1	Firmicutes	1	Bacteria	1
15199	2	32	0.71875	Pseudomonas aeruginosa	NA	1	Pseudomonas aeruginosa	1	Pseudomonas	1	Pseudomonadaceae	1	Pseudomonadales	1	Gammaproteobacteria	1	Proteobacteria	1	Bacteria	1
15200	1	32	0.21875	uncultured Ruminococcus sp.	NA	1	uncultured Ruminococcus sp.	1	Ruminococcus	1	Ruminococcaceae	1	Clostridiales	1	Clostridia	1	Firmicutes	1	Bacteria	1
15201	1	32	0.21875	Staphylococcus aureus	NA	1	Staphylococcus aureus	1	Staphylococcus	1	Staphylococcaceae	1	Bacillales	1	Bacilli	1	Firmicutes	1	Bacteria	1
15202	1	32	0.4375	Alistipes timonensis	NA	1	Alistipes timonensis	1	Alistipes	1	Rikenellaceae	1	Bacteroidales	1	Bacteroidia	1	Bacteroidetes	1	Bacteria	1
15203	1	32	0.8125	Mycobacterium tuberculosis	NA	1	Mycobacterium tuberculosis	1	Mycobacterium	1	Mycobacteriaceae	1	Corynebacteriales	1	Actinobacteria	1	Actinobacteria	1	Bacteria	1
15204	1	32	0.59375	Xenorhabdus nematophila	NA	1	Xenorhabdus nematophila	1	Xenorhabdus	1	Morganellaceae	1	Enterobacterales	1	Gammaproteobacteria	1	Proteobacteria	1	Bacteria	1
15205	64	32	0.5	Vibrio cholerae	NA	1	Vibrio cholerae	1	Vibrio	1	Vibrionaceae	1	Vibrionales	1	Gammaproteobacteria	1	Proteobacteria	1	Bacteria	1
15206	1	32	0.28125	Corynebacterium tuscaniense	NA	1	Corynebacterium tuscaniense	1	Corynebacterium	1	Corynebacteriaceae	1	Corynebacteriales	1	Actinobacteria	1	Actinobacteria	1	Bacteria	1
15207	1	32	0.625	bacterium	NA	1	bacterium	1	NA	1	NA	1	NA	1	NA	1	NA	1	Bacteria	1
15208	3	32	0.5625	Salmonella enterica	NA	1	Salmonella enterica	1	Salmonella	1	Enterobacteriaceae	1	Enterobacterales	1	Gammaproteobacteria	1	Proteobacteria	1	Bacteria	1
15209	1	32	0.46875	Neisseria bergeri	NA	1	Neisseria bergeri	1	Neisseria	1	Neisseriaceae	1	Neisseriales	1	Betaproteobacteria	1	Proteobacteria	1	Bacteria	1
15210	1	32	0.375	Clostridioides difficile	NA	1	Clostridioides difficile	1	Clostridioides	1	Peptostreptococcaceae	1	Clostridiales	1	Clostridia	1	Firmicutes	1	Bacteria	1
15211	1	32	0.21875	Clostridioides difficile	NA	1	Clostridioides difficile	1	Clostridioides	1	Peptostreptococcaceae	1	Clostridiales	1	Clostridia	1	Firmicutes	1	Bacteria	1
15212	1	32	0.78125	Mesorhizobium	NA	1	NA	1	Mesorhizobium	1	Phyllobacteriaceae	1	Rhizobiales	1	Alphaproteobacteria	1	Proteobacteria	1	Bacteria	1
15213	1	32	0.46875	Methylobacterium	NA	1	NA	1	Methylobacterium	1	Methylobacteriaceae	1	Rhizobiales	1	Alphaproteobacteria	1	Proteobacteria	1	Bacteria	1
15214	1	32	0.71875	Salmonella enterica subsp. enterica serovar Pullorum	Salmonella enterica subsp. enterica	1	Salmonella enterica	1	Salmonella	1	Enterobacteriaceae	1	Enterobacterales	1	Gammaproteobacteria	1	Proteobacteria	1	Bacteria	1
15215	1	32	0.4375	Yersinia frederiksenii	NA	1	Yersinia frederiksenii	1	Yersinia	1	Yersiniaceae	1	Enterobacterales	1	Gammaproteobacteria	1	Proteobacteria	1	Bacteria	1
15216	1	32	0.4375	Bacillus cereus	NA	1	Bacillus cereus	1	Bacillus	1	Bacillaceae	1	Bacillales	1	Bacilli	1	Firmicutes	1	Bacteria	1
15217	1	32	0.40625	Bacillus cereus	NA	1	Bacillus cereus	1	Bacillus	1	Bacillaceae	1	Bacillales	1	Bacilli	1	Firmicutes	1	Bacteria	1
15218	1	32	0.40625	Helicobacter cinaedi CCUG 18818 = ATCC BAA-847	NA	1	Helicobacter cinaedi	1	Helicobacter	1	Helicobacteraceae	1	Campylobacterales	1	Epsilonproteobacteria	1	Proteobacteria	1	Bacteria	1
15219	1	32	0.59375	Tannerella forsythia	NA	1	Tannerella forsythia	1	Tannerella	1	Tannerellaceae	1	Bacteroidales	1	Bacteroidia	1	Bacteroidetes	1	Bacteria	1
15220	1	32	0.6875	Pantoea ananatis	NA	1	Pantoea ananatis	1	Pantoea	1	Erwiniaceae	1	Enterobacterales	1	Gammaproteobacteria	1	Proteobacteria	1	Bacteria	1
15221	1	32	0.4375	Escherichia coli	NA	1	Escherichia coli	1	Escherichia	1	Enterobacteriaceae	1	Enterobacterales	1	Gammaproteobacteria	1	Proteobacteria	1	Bacteria	1
15222	2	32	0.46875	Escherichia coli	NA	1	Escherichia coli	1	Escherichia	1	Enterobacteriaceae	1	Enterobacterales	1	Gammaproteobacteria	1	Proteobacteria	1	Bacteria	1
15223	1	32	0.5625	Escherichia coli	NA	1	Escherichia coli	1	Escherichia	1	Enterobacteriaceae	1	Enterobacterales	1	Gammaproteobacteria	1	Proteobacteria	1	Bacteria	1
15224	1	32	0.59375	Escherichia coli	NA	1	Escherichia coli	1	Escherichia	1	Enterobacteriaceae	1	Enterobacterales	1	Gammaproteobacteria	1	Proteobacteria	1	Bacteria	1
15225	3	32	0.46875	Escherichia coli	NA	1	Escherichia coli	1	Escherichia	1	Enterobacteriaceae	1	Enterobacterales	1	Gammaproteobacteria	1	Proteobacteria	1	Bacteria	1
15226	1	32	0.53125	Mesorhizobium sp. M7A.F.Ca.AU.002.04.1.1	NA	1	Mesorhizobium sp. M7A.F.Ca.AU.002.04.1.1	1	Mesorhizobium	1	Phyllobacteriaceae	1	Rhizobiales	1	Alphaproteobacteria	1	Proteobacteria	1	Bacteria	1
15227	3	32	0.3125	Neisseria meningitidis	NA	1	Neisseria meningitidis	1	Neisseria	1	Neisseriaceae	1	Neisseriales	1	Betaproteobacteria	1	Proteobacteria	1	Bacteria	1
15228	1	32	0.4375	Escherichia coli	NA	1	Escherichia coli	1	Escherichia	1	Enterobacteriaceae	1	Enterobacterales	1	Gammaproteobacteria	1	Proteobacteria	1	Bacteria	1
15229	3	32	0.46875	Enterococcus haemoperoxidus ATCC BAA-382	NA	1	Enterococcus haemoperoxidus	1	Enterococcus	1	Enterococcaceae	1	Lactobacillales	1	Bacilli	1	Firmicutes	1	Bacteria	1
15230	1	32	0.4375	Salmonella enterica subsp. enterica serovar Cotham	Salmonella enterica subsp. enterica	1	Salmonella enterica	1	Salmonella	1	Enterobacteriaceae	1	Enterobacterales	1	Gammaproteobacteria	1	Proteobacteria	1	Bacteria	1
15231	1	32	0.5	Photobacterium phosphoreum	NA	1	Photobacterium phosphoreum	1	Photobacterium	1	Vibrionaceae	1	Vibrionales	1	Gammaproteobacteria	1	Proteobacteria	1	Bacteria	1
15232	1	32	0.53125	Escherichia coli	NA	1	Escherichia coli	1	Escherichia	1	Enterobacteriaceae	1	Enterobacterales	1	Gammaproteobacteria	1	Proteobacteria	1	Bacteria	1
15233	1	32	0.65625	Escherichia coli	NA	1	Escherichia coli	1	Escherichia	1	Enterobacteriaceae	1	Enterobacterales	1	Gammaproteobacteria	1	Proteobacteria	1	Bacteria	1
15234	1	32	0.375	Escherichia coli	NA	1	Escherichia coli	1	Escherichia	1	Enterobacteriaceae	1	Enterobacterales	1	Gammaproteobacteria	1	Proteobacteria	1	Bacteria	1
15235	1	32	0.46875	Salmonella enterica subsp. enterica serovar Stanley	Salmonella enterica subsp. enterica	1	Salmonella enterica	1	Salmonella	1	Enterobacteriaceae	1	Enterobacterales	1	Gammaproteobacteria	1	Proteobacteria	1	Bacteria	1
15236	1	32	0.375	Bacillus sp. 491mf	NA	1	Bacillus sp. 491mf	1	Bacillus	1	Bacillaceae	1	Bacillales	1	Bacilli	1	Firmicutes	1	Bacteria	1
15237	1	32	0.34375	Salmonella enterica	NA	1	Salmonella enterica	1	Salmonella	1	Enterobacteriaceae	1	Enterobacterales	1	Gammaproteobacteria	1	Proteobacteria	1	Bacteria	1
15238	1	32	0.34375	Staphylococcus aureus	NA	1	Staphylococcus aureus	1	Staphylococcus	1	Staphylococcaceae	1	Bacillales	1	Bacilli	1	Firmicutes	1	Bacteria	1
15239	1	32	0.34375	Staphylococcus aureus	NA	1	Staphylococcus aureus	1	Staphylococcus	1	Staphylococcaceae	1	Bacillales	1	Bacilli	1	Firmicutes	1	Bacteria	1
15240	1	32	0.46875	Yersinia enterocolitica	NA	1	Yersinia enterocolitica	1	Yersinia	1	Yersiniaceae	1	Enterobacterales	1	Gammaproteobacteria	1	Proteobacteria	1	Bacteria	1
15241	1	32	0.375	Streptococcus mitis	NA	1	Streptococcus mitis	1	Streptococcus	1	Streptococcaceae	1	Lactobacillales	1	Bacilli	1	Firmicutes	1	Bacteria	1
15242	1	32	0.375	Salmonella enterica subsp. enterica serovar Kisangani	Salmonella enterica subsp. enterica	1	Salmonella enterica	1	Salmonella	1	Enterobacteriaceae	1	Enterobacterales	1	Gammaproteobacteria	1	Proteobacteria	1	Bacteria	1
15243	1	32	0.34375	Clostridioides difficile	NA	1	Clostridioides difficile	1	Clostridioides	1	Peptostreptococcaceae	1	Clostridiales	1	Clostridia	1	Firmicutes	1	Bacteria	1
15244	301	80	0.425	Salmonella enterica, Salmonella enterica subsp. enterica serovar Newport, Salmonella enterica subsp. enterica serovar Blockley, Salmonella enterica subsp. enterica serovar Saintpaul, Salmonella enterica subsp. enterica serovar Larochelle, Salmonella enterica subsp. enterica, Salmonella enterica subsp. enterica serovar Colindale, Salmonella enterica subsp. enterica serovar Ituri, Salmonella enterica subsp. enterica serovar Mbandaka, Salmonella enterica subsp. enterica serovar Chailey, Salmonella enterica subsp. enterica serovar Hadar, Salmonella sp., Salmonella enterica subsp. enterica serovar Thompson, Salmonella enterica subsp. enterica serovar Uppsala, Salmonella enterica subsp. enterica serovar Bovismorbificans, Salmonella enterica subsp. enterica serovar Orion, Salmonella enterica subsp. enterica serovar Muenchen, Salmonella enterica subsp. enterica serovar Typhimurium, Salmonella enterica subsp. enterica serovar Infantis, Salmonella enterica subsp. enterica serovar Johannesburg, Salmonella enterica subsp. enterica serovar O rough, Salmonella enterica subsp. enterica serovar Heidelberg, Salmonella enterica subsp. enterica serovar Goldcoast, Salmonella enterica subsp. enterica serovar Kentucky, Salmonella enterica subsp. enterica serovar Agama, Salmonella enterica subsp. enterica serovar Concord, Salmonella bongori, Salmonella enterica subsp. enterica serovar Berkeley, Salmonella enterica subsp. enterica serovar Muenster, Salmonella enterica subsp. enterica serovar Virchow, Salmonella enterica subsp. enterica serovar Braenderup, Salmonella enterica subsp. enterica serovar Anatum, Salmonella enterica subsp. enterica serovar Wangata, Salmonella enterica subsp. enterica serovar Molade, Salmonella enterica subsp. enterica serovar London, Salmonella enterica subsp. enterica serovar Agona, Salmonella enterica subsp. enterica serovar Nchanga, Salmonella enterica subsp. enterica serovar Berta, Salmonella enterica subsp. enterica serovar Havana, Salmonella enterica subsp. enterica serovar Montevideo, Salmonella enterica subsp. enterica serovar Senftenberg, Salmonella enterica subsp. enterica serovar Schwarzengrund, Salmonella enterica subsp. enterica serovar Typhi, Salmonella enterica subsp. enterica serovar Derby, Salmonella enterica subsp. enterica serovar Richmond	NA, Salmonella enterica subsp. enterica	>=1	Salmonella enterica, Salmonella sp., Salmonella bongori	3	Salmonella	1	Enterobacteriaceae	1	Enterobacterales	1	Gammaproteobacteria	1	Proteobacteria	1	Bacteria	1
15245	72	80	0.4125	Salmonella enterica, Salmonella enterica subsp. enterica serovar Stanley, Salmonella enterica subsp. enterica, Salmonella enterica subsp. enterica serovar Java, Salmonella enterica subsp. enterica serovar Wandsworth str. SA20092095, Salmonella enterica subsp. enterica serovar Newport	NA, Salmonella enterica subsp. enterica	>=1	Salmonella enterica	1	Salmonella	1	Enterobacteriaceae	1	Enterobacterales	1	Gammaproteobacteria	1	Proteobacteria	1	Bacteria	1
15246	158	80	0.5125	Salmonella enterica, Salmonella enterica subsp. enterica serovar Muenchen, Salmonella enterica subsp. enterica serovar Newport, Salmonella enterica subsp. enterica serovar Typhimurium, Salmonella enterica subsp. enterica serovar Oslo, Salmonella enterica subsp. enterica serovar Anatum, Salmonella enterica subsp. enterica serovar Kiambu, Salmonella enterica subsp. enterica, Salmonella enterica subsp. enterica serovar Rubislaw	NA, Salmonella enterica subsp. enterica	>=1	Salmonella enterica	1	Salmonella	1	Enterobacteriaceae	1	Enterobacterales	1	Gammaproteobacteria	1	Proteobacteria	1	Bacteria	1
15247	63	80	0.5625	Salmonella enterica subsp. enterica serovar Cerro, Salmonella enterica, Salmonella enterica subsp. enterica serovar Montevideo, Salmonella enterica subsp. enterica	Salmonella enterica subsp. enterica, NA	>=1	Salmonella enterica	1	Salmonella	1	Enterobacteriaceae	1	Enterobacterales	1	Gammaproteobacteria	1	Proteobacteria	1	Bacteria	1
15248	1	80	0.55	Salmonella enterica	NA	1	Salmonella enterica	1	Salmonella	1	Enterobacteriaceae	1	Enterobacterales	1	Gammaproteobacteria	1	Proteobacteria	1	Bacteria	1
15249	1	80	0.3	Salmonella enterica subsp. diarizonae	Salmonella enterica subsp. diarizonae	1	Salmonella enterica	1	Salmonella	1	Enterobacteriaceae	1	Enterobacterales	1	Gammaproteobacteria	1	Proteobacteria	1	Bacteria	1
15250	1	80	0.2125	Salmonella enterica subsp. enterica serovar Enteritidis	Salmonella enterica subsp. enterica	1	Salmonella enterica	1	Salmonella	1	Enterobacteriaceae	1	Enterobacterales	1	Gammaproteobacteria	1	Proteobacteria	1	Bacteria	1
15251	1	80	0.5375	Serratia marcescens	NA	1	Serratia marcescens	1	Serratia	1	Yersiniaceae	1	Enterobacterales	1	Gammaproteobacteria	1	Proteobacteria	1	Bacteria	1
15252	1	80	0.5625	Salmonella enterica	NA	1	Salmonella enterica	1	Salmonella	1	Enterobacteriaceae	1	Enterobacterales	1	Gammaproteobacteria	1	Proteobacteria	1	Bacteria	1
15253	1	80	0.325	Salmonella enterica subsp. salamae	Salmonella enterica subsp. salamae	1	Salmonella enterica	1	Salmonella	1	Enterobacteriaceae	1	Enterobacterales	1	Gammaproteobacteria	1	Proteobacteria	1	Bacteria	1
15254	1	80	0.6375	Methylocaldum sp. 0917	NA	1	Methylocaldum sp. 0917	1	Methylocaldum	1	Methylococcaceae	1	Methylococcales	1	Gammaproteobacteria	1	Proteobacteria	1	Bacteria	1
15255	6	80	0.525	Salmonella enterica subsp. enterica serovar Gaminara, Salmonella enterica subsp. enterica serovar Typhimurium, Salmonella enterica subsp. enterica serovar Senftenberg, Salmonella enterica subsp. enterica serovar Oranienburg, Salmonella enterica	Salmonella enterica subsp. enterica, NA	>=1	Salmonella enterica	1	Salmonella	1	Enterobacteriaceae	1	Enterobacterales	1	Gammaproteobacteria	1	Proteobacteria	1	Bacteria	1
15256	1	80	0.65	Nocardia arthritidis	NA	1	Nocardia arthritidis	1	Nocardia	1	Nocardiaceae	1	Corynebacteriales	1	Actinobacteria	1	Actinobacteria	1	Bacteria	1
15257	1	80	0.4625	Salmonella enterica subsp. enterica serovar Dublin	Salmonella enterica subsp. enterica	1	Salmonella enterica	1	Salmonella	1	Enterobacteriaceae	1	Enterobacterales	1	Gammaproteobacteria	1	Proteobacteria	1	Bacteria	1
15258	6	80	0.4625	Salmonella enterica, Salmonella enterica subsp. diarizonae	NA, Salmonella enterica subsp. diarizonae	>=1	Salmonella enterica	1	Salmonella	1	Enterobacteriaceae	1	Enterobacterales	1	Gammaproteobacteria	1	Proteobacteria	1	Bacteria	1
15259	1	80	0.6625	Salmonella enterica subsp. enterica	Salmonella enterica subsp. enterica	1	Salmonella enterica	1	Salmonella	1	Enterobacteriaceae	1	Enterobacterales	1	Gammaproteobacteria	1	Proteobacteria	1	Bacteria	1
15260	1	80	0.525	Salmonella enterica	NA	1	Salmonella enterica	1	Salmonella	1	Enterobacteriaceae	1	Enterobacterales	1	Gammaproteobacteria	1	Proteobacteria	1	Bacteria	1
15261	1	80	0.475	Salmonella enterica	NA	1	Salmonella enterica	1	Salmonella	1	Enterobacteriaceae	1	Enterobacterales	1	Gammaproteobacteria	1	Proteobacteria	1	Bacteria	1
15262	9	80	0.5875	Salmonella enterica subsp. enterica serovar Muenster, Salmonella enterica subsp. enterica serovar Javiana, Salmonella enterica	Salmonella enterica subsp. enterica, NA	>=1	Salmonella enterica	1	Salmonella	1	Enterobacteriaceae	1	Enterobacterales	1	Gammaproteobacteria	1	Proteobacteria	1	Bacteria	1
15263	1	80	0.5375	Salmonella enterica subsp. enterica serovar Cubana	Salmonella enterica subsp. enterica	1	Salmonella enterica	1	Salmonella	1	Enterobacteriaceae	1	Enterobacterales	1	Gammaproteobacteria	1	Proteobacteria	1	Bacteria	1
15264	1	80	0.3875	Salmonella enterica	NA	1	Salmonella enterica	1	Salmonella	1	Enterobacteriaceae	1	Enterobacterales	1	Gammaproteobacteria	1	Proteobacteria	1	Bacteria	1
15265	5	80	0.5625	Klebsiella variicola, Klebsiella pneumoniae	NA	1	Klebsiella variicola, Klebsiella pneumoniae	2	Klebsiella	1	Enterobacteriaceae	1	Enterobacterales	1	Gammaproteobacteria	1	Proteobacteria	1	Bacteria	1
15266	2	80	0.65	Enterorhabdus caecimuris	NA	1	Enterorhabdus caecimuris	1	Enterorhabdus	1	Eggerthellaceae	1	Eggerthellales	1	Coriobacteriia	1	Actinobacteria	1	Bacteria	1
15267	3	80	0.5375	Klebsiella pneumoniae	NA	1	Klebsiella pneumoniae	1	Klebsiella	1	Enterobacteriaceae	1	Enterobacterales	1	Gammaproteobacteria	1	Proteobacteria	1	Bacteria	1
15268	6	80	0.6	Salmonella enterica	NA	1	Salmonella enterica	1	Salmonella	1	Enterobacteriaceae	1	Enterobacterales	1	Gammaproteobacteria	1	Proteobacteria	1	Bacteria	1
15269	1	80	0.5375	Escherichia coli	NA	1	Escherichia coli	1	Escherichia	1	Enterobacteriaceae	1	Enterobacterales	1	Gammaproteobacteria	1	Proteobacteria	1	Bacteria	1
15270	1	80	0.4875	Salmonella enterica	NA	1	Salmonella enterica	1	Salmonella	1	Enterobacteriaceae	1	Enterobacterales	1	Gammaproteobacteria	1	Proteobacteria	1	Bacteria	1
15271	2	80	0.2875	Campylobacter jejuni	NA	1	Campylobacter jejuni	1	Campylobacter	1	Campylobacteraceae	1	Campylobacterales	1	Epsilonproteobacteria	1	Proteobacteria	1	Bacteria	1
15272	1	80	0.5125	Salmonella enterica	NA	1	Salmonella enterica	1	Salmonella	1	Enterobacteriaceae	1	Enterobacterales	1	Gammaproteobacteria	1	Proteobacteria	1	Bacteria	1
15273	1	80	0.55	Salmonella enterica subsp. enterica	Salmonella enterica subsp. enterica	1	Salmonella enterica	1	Salmonella	1	Enterobacteriaceae	1	Enterobacterales	1	Gammaproteobacteria	1	Proteobacteria	1	Bacteria	1
15274	24	80	0.4125	human gut metagenome, Escherichia coli, Shigella sonnei	NA	1	human gut metagenome, Escherichia coli, Shigella sonnei	3	NA, Escherichia, Shigella	>=2	NA, Enterobacteriaceae	>=1	NA, Enterobacterales	>=1	NA, Gammaproteobacteria	>=1	NA, Proteobacteria	>=1	NA, Bacteria	>=1
15275	1	80	0.5375	Butyrivibrio sp. LC3010	NA	1	Butyrivibrio sp. LC3010	1	Butyrivibrio	1	Lachnospiraceae	1	Clostridiales	1	Clostridia	1	Firmicutes	1	Bacteria	1
15276	1	80	0.525	Kosakonia cowanii	NA	1	Kosakonia cowanii	1	Kosakonia	1	Enterobacteriaceae	1	Enterobacterales	1	Gammaproteobacteria	1	Proteobacteria	1	Bacteria	1
15277	1	80	0.375	Caldanaerobacter subterraneus	NA	1	Caldanaerobacter subterraneus	1	Caldanaerobacter	1	Thermoanaerobacteraceae	1	Thermoanaerobacterales	1	Clostridia	1	Firmicutes	1	Bacteria	1
15278	1	80	0.3375	Enterococcus casseliflavus	NA	1	Enterococcus casseliflavus	1	Enterococcus	1	Enterococcaceae	1	Lactobacillales	1	Bacilli	1	Firmicutes	1	Bacteria	1
15279	4	80	0.5875	Salmonella enterica, Salmonella enterica subsp. enterica serovar Stanley, Salmonella enterica subsp. enterica	NA, Salmonella enterica subsp. enterica	>=1	Salmonella enterica	1	Salmonella	1	Enterobacteriaceae	1	Enterobacterales	1	Gammaproteobacteria	1	Proteobacteria	1	Bacteria	1
15280	2	80	0.475	Bacillus sp. ALD	NA	1	Bacillus sp. ALD	1	Bacillus	1	Bacillaceae	1	Bacillales	1	Bacilli	1	Firmicutes	1	Bacteria	1
15281	1	80	0.6375	Pseudomonas aeruginosa	NA	1	Pseudomonas aeruginosa	1	Pseudomonas	1	Pseudomonadaceae	1	Pseudomonadales	1	Gammaproteobacteria	1	Proteobacteria	1	Bacteria	1
15282	7	80	0.45	Escherichia coli	NA	1	Escherichia coli	1	Escherichia	1	Enterobacteriaceae	1	Enterobacterales	1	Gammaproteobacteria	1	Proteobacteria	1	Bacteria	1
15283	1	80	0.625	Pseudoclavibacter sp. RFBB5	NA	1	Pseudoclavibacter sp. RFBB5	1	Pseudoclavibacter	1	Microbacteriaceae	1	Micrococcales	1	Actinobacteria	1	Actinobacteria	1	Bacteria	1
15284	2	80	0.2875	Mycobacterium tuberculosis, Staphylococcus epidermidis	NA	1	Mycobacterium tuberculosis, Staphylococcus epidermidis	2	Mycobacterium, Staphylococcus	2	Mycobacteriaceae, Staphylococcaceae	2	Corynebacteriales, Bacillales	2	Actinobacteria, Bacilli	2	Actinobacteria, Firmicutes	2	Bacteria	1
15285	1	80	0.3375	Salmonella enterica	NA	1	Salmonella enterica	1	Salmonella	1	Enterobacteriaceae	1	Enterobacterales	1	Gammaproteobacteria	1	Proteobacteria	1	Bacteria	1
15286	1	80	0.5875	Salmonella enterica subsp. enterica serovar Kentucky	Salmonella enterica subsp. enterica	1	Salmonella enterica	1	Salmonella	1	Enterobacteriaceae	1	Enterobacterales	1	Gammaproteobacteria	1	Proteobacteria	1	Bacteria	1
15287	1	80	0.4625	Rosenbergiella nectarea	NA	1	Rosenbergiella nectarea	1	Rosenbergiella	1	Enterobacteriaceae	1	Enterobacterales	1	Gammaproteobacteria	1	Proteobacteria	1	Bacteria	1
15288	1	80	0.5	uncultured bacterium	NA	1	uncultured bacterium	1	NA	1	NA	1	NA	1	NA	1	NA	1	Bacteria	1
15289	1	80	0.525	Klebsiella variicola	NA	1	Klebsiella variicola	1	Klebsiella	1	Enterobacteriaceae	1	Enterobacterales	1	Gammaproteobacteria	1	Proteobacteria	1	Bacteria	1
15290	1	80	0.525	Escherichia coli	NA	1	Escherichia coli	1	Escherichia	1	Enterobacteriaceae	1	Enterobacterales	1	Gammaproteobacteria	1	Proteobacteria	1	Bacteria	1
15291	1	80	0.4625	Staphylococcus pseudintermedius	NA	1	Staphylococcus pseudintermedius	1	Staphylococcus	1	Staphylococcaceae	1	Bacillales	1	Bacilli	1	Firmicutes	1	Bacteria	1
15292	1	80	0.5625	Escherichia coli	NA	1	Escherichia coli	1	Escherichia	1	Enterobacteriaceae	1	Enterobacterales	1	Gammaproteobacteria	1	Proteobacteria	1	Bacteria	1
15293	1	80	0.5875	Escherichia coli	NA	1	Escherichia coli	1	Escherichia	1	Enterobacteriaceae	1	Enterobacterales	1	Gammaproteobacteria	1	Proteobacteria	1	Bacteria	1
15294	1	80	0.7	Escherichia coli	NA	1	Escherichia coli	1	Escherichia	1	Enterobacteriaceae	1	Enterobacterales	1	Gammaproteobacteria	1	Proteobacteria	1	Bacteria	1
15295	1	80	0.3875	Salmonella enterica subsp. enterica serovar Saintpaul	Salmonella enterica subsp. enterica	1	Salmonella enterica	1	Salmonella	1	Enterobacteriaceae	1	Enterobacterales	1	Gammaproteobacteria	1	Proteobacteria	1	Bacteria	1
15296	7	80	0.3375	Staphylococcus aureus	NA	1	Staphylococcus aureus	1	Staphylococcus	1	Staphylococcaceae	1	Bacillales	1	Bacilli	1	Firmicutes	1	Bacteria	1
15297	1	80	0.425	Escherichia coli	NA	1	Escherichia coli	1	Escherichia	1	Enterobacteriaceae	1	Enterobacterales	1	Gammaproteobacteria	1	Proteobacteria	1	Bacteria	1
15298	1	80	0.3625	Verrucomicrobia bacterium UBA1183	NA	1	Verrucomicrobia bacterium UBA1183	1	NA	1	NA	1	NA	1	NA	1	Verrucomicrobia	1	Bacteria	1
15299	1	80	0.3625	Staphylococcus aureus	NA	1	Staphylococcus aureus	1	Staphylococcus	1	Staphylococcaceae	1	Bacillales	1	Bacilli	1	Firmicutes	1	Bacteria	1
15300	12	33	0.606061	Salmonella enterica, Salmonella enterica subsp. enterica serovar Saintpaul, Salmonella enterica subsp. enterica serovar Sandiego, Salmonella enterica subsp. enterica	NA, Salmonella enterica subsp. enterica	>=1	Salmonella enterica	1	Salmonella	1	Enterobacteriaceae	1	Enterobacterales	1	Gammaproteobacteria	1	Proteobacteria	1	Bacteria	1
15301	1	33	0.575758	Lawsonia intracellularis	NA	1	Lawsonia intracellularis	1	Lawsonia	1	Desulfovibrionaceae	1	Desulfovibrionales	1	Deltaproteobacteria	1	Proteobacteria	1	Bacteria	1
15302	2	33	0.272727	Bacillus thuringiensis	NA	1	Bacillus thuringiensis	1	Bacillus	1	Bacillaceae	1	Bacillales	1	Bacilli	1	Firmicutes	1	Bacteria	1
15303	1	33	0.606061	Salmonella enterica subsp. enterica serovar Give	Salmonella enterica subsp. enterica	1	Salmonella enterica	1	Salmonella	1	Enterobacteriaceae	1	Enterobacterales	1	Gammaproteobacteria	1	Proteobacteria	1	Bacteria	1
15304	19	33	0.666667	Salmonella enterica, Salmonella enterica subsp. enterica serovar Agona, Salmonella enterica subsp. enterica serovar Senftenberg, Salmonella enterica subsp. enterica	NA, Salmonella enterica subsp. enterica	>=1	Salmonella enterica	1	Salmonella	1	Enterobacteriaceae	1	Enterobacterales	1	Gammaproteobacteria	1	Proteobacteria	1	Bacteria	1
15305	39	33	0.606061	Salmonella enterica subsp. enterica serovar Give, Salmonella enterica subsp. enterica serovar Hadar, Salmonella enterica subsp. enterica serovar Typhimurium, Salmonella enterica subsp. enterica serovar Oranienburg, Salmonella enterica subsp. enterica serovar Muenchen, Salmonella enterica, Salmonella enterica subsp. enterica serovar Brandenburg, Enterobacter cloacae, Escherichia coli, Salmonella enterica subsp. enterica serovar Dahomey, Salmonella enterica subsp. enterica serovar Wandsworth, Salmonella enterica subsp. enterica serovar Javiana, Citrobacter werkmanii, Citrobacter freundii, Serratia marcescens, Klebsiella oxytoca, Klebsiella pneumoniae	Salmonella enterica subsp. enterica, NA	>=1	Salmonella enterica, Enterobacter cloacae, Escherichia coli, Citrobacter werkmanii, Citrobacter freundii, Serratia marcescens, Klebsiella oxytoca, Klebsiella pneumoniae	8	Salmonella, Enterobacter, Escherichia, Citrobacter, Serratia, Klebsiella	6	Enterobacteriaceae, Yersiniaceae	2	Enterobacterales	1	Gammaproteobacteria	1	Proteobacteria	1	Bacteria	1
15306	14	33	0.333333	Salmonella enterica subsp. enterica serovar Give, Salmonella enterica subsp. enterica, Salmonella enterica subsp. enterica serovar Poona, Salmonella enterica subsp. enterica serovar Chester	Salmonella enterica subsp. enterica	1	Salmonella enterica	1	Salmonella	1	Enterobacteriaceae	1	Enterobacterales	1	Gammaproteobacteria	1	Proteobacteria	1	Bacteria	1
15307	6	33	0.666667	Salmonella enterica	NA	1	Salmonella enterica	1	Salmonella	1	Enterobacteriaceae	1	Enterobacterales	1	Gammaproteobacteria	1	Proteobacteria	1	Bacteria	1
15308	1	33	0.727273	Enterobacter kobei	NA	1	Enterobacter kobei	1	Enterobacter	1	Enterobacteriaceae	1	Enterobacterales	1	Gammaproteobacteria	1	Proteobacteria	1	Bacteria	1
15309	6	33	0.575758	Salmonella enterica, Salmonella enterica subsp. enterica serovar Norwich	NA, Salmonella enterica subsp. enterica	>=1	Salmonella enterica	1	Salmonella	1	Enterobacteriaceae	1	Enterobacterales	1	Gammaproteobacteria	1	Proteobacteria	1	Bacteria	1
15310	1	33	0.757576	Salmonella enterica	NA	1	Salmonella enterica	1	Salmonella	1	Enterobacteriaceae	1	Enterobacterales	1	Gammaproteobacteria	1	Proteobacteria	1	Bacteria	1
15311	1	33	0.606061	Pseudomonadaceae bacterium UBA2494	NA	1	Pseudomonadaceae bacterium UBA2494	1	NA	1	Pseudomonadaceae	1	Pseudomonadales	1	Gammaproteobacteria	1	Proteobacteria	1	Bacteria	1
15312	8	33	0.666667	Enterobacter cloacae	NA	1	Enterobacter cloacae	1	Enterobacter	1	Enterobacteriaceae	1	Enterobacterales	1	Gammaproteobacteria	1	Proteobacteria	1	Bacteria	1
15313	1	33	0.666667	Serratia marcescens	NA	1	Serratia marcescens	1	Serratia	1	Yersiniaceae	1	Enterobacterales	1	Gammaproteobacteria	1	Proteobacteria	1	Bacteria	1
15314	2	33	0.69697	Klebsiella aerogenes	NA	1	Klebsiella aerogenes	1	Klebsiella	1	Enterobacteriaceae	1	Enterobacterales	1	Gammaproteobacteria	1	Proteobacteria	1	Bacteria	1
15315	3	33	0.30303	Enterobacter chengduensis, Klebsiella michiganensis, Klebsiella pneumoniae	NA	1	Enterobacter chengduensis, Klebsiella michiganensis, Klebsiella pneumoniae	3	Enterobacter, Klebsiella	2	Enterobacteriaceae	1	Enterobacterales	1	Gammaproteobacteria	1	Proteobacteria	1	Bacteria	1
15316	32	33	0.575758	Salmonella enterica subsp. enterica, Salmonella enterica, Salmonella enterica subsp. enterica serovar Muenchen, Salmonella enterica subsp. enterica serovar Newport	Salmonella enterica subsp. enterica, NA	>=1	Salmonella enterica	1	Salmonella	1	Enterobacteriaceae	1	Enterobacterales	1	Gammaproteobacteria	1	Proteobacteria	1	Bacteria	1
15317	1	33	0.181818	Listeria monocytogenes	NA	1	Listeria monocytogenes	1	Listeria	1	Listeriaceae	1	Bacillales	1	Bacilli	1	Firmicutes	1	Bacteria	1
15318	1	33	0.151515	Clostridioides difficile	NA	1	Clostridioides difficile	1	Clostridioides	1	Peptostreptococcaceae	1	Clostridiales	1	Clostridia	1	Firmicutes	1	Bacteria	1
15319	2	33	0.606061	Salmonella enterica, Salmonella enterica subsp. enterica serovar Chester	NA, Salmonella enterica subsp. enterica	>=1	Salmonella enterica	1	Salmonella	1	Enterobacteriaceae	1	Enterobacterales	1	Gammaproteobacteria	1	Proteobacteria	1	Bacteria	1
15320	1	33	0.363636	Salmonella enterica	NA	1	Salmonella enterica	1	Salmonella	1	Enterobacteriaceae	1	Enterobacterales	1	Gammaproteobacteria	1	Proteobacteria	1	Bacteria	1
15321	5	33	0.393939	Enterobacter hormaechei subsp. steigerwaltii, Klebsiella pneumoniae, Enterobacter hormaechei	Enterobacter hormaechei subsp. steigerwaltii, NA	>=1	Enterobacter hormaechei, Klebsiella pneumoniae	2	Enterobacter, Klebsiella	2	Enterobacteriaceae	1	Enterobacterales	1	Gammaproteobacteria	1	Proteobacteria	1	Bacteria	1
15322	245	33	0.333333	Neisseria gonorrhoeae, Neisseria meningitidis	NA	1	Neisseria gonorrhoeae, Neisseria meningitidis	2	Neisseria	1	Neisseriaceae	1	Neisseriales	1	Betaproteobacteria	1	Proteobacteria	1	Bacteria	1
15323	72	33	0.484848	Salmonella enterica, Salmonella enterica subsp. enterica, Salmonella enterica subsp. enterica serovar Enteritidis, Salmonella enterica subsp. enterica serovar Typhimurium, Salmonella sp., Salmonella enterica subsp. enterica serovar Java	NA, Salmonella enterica subsp. enterica	>=1	Salmonella enterica, Salmonella sp.	2	Salmonella	1	Enterobacteriaceae	1	Enterobacterales	1	Gammaproteobacteria	1	Proteobacteria	1	Bacteria	1
15324	1	33	0.484848	Lactobacillus nantensis DSM 16982	NA	1	Lactobacillus nantensis	1	Lactobacillus	1	Lactobacillaceae	1	Lactobacillales	1	Bacilli	1	Firmicutes	1	Bacteria	1
15325	1	33	0.454545	Lactobacillus vaginalis DSM 5837 = ATCC 49540	NA	1	Lactobacillus vaginalis	1	Lactobacillus	1	Lactobacillaceae	1	Lactobacillales	1	Bacilli	1	Firmicutes	1	Bacteria	1
15326	48	33	0.363636	Salmonella enterica, Salmonella enterica subsp. enterica, Salmonella enterica subsp. enterica serovar Bovismorbificans, Salmonella enterica subsp. enterica serovar Glostrup	NA, Salmonella enterica subsp. enterica	>=1	Salmonella enterica	1	Salmonella	1	Enterobacteriaceae	1	Enterobacterales	1	Gammaproteobacteria	1	Proteobacteria	1	Bacteria	1
15327	3	33	0.333333	Salmonella enterica, Salmonella enterica subsp. enterica serovar Enteritidis	NA, Salmonella enterica subsp. enterica	>=1	Salmonella enterica	1	Salmonella	1	Enterobacteriaceae	1	Enterobacterales	1	Gammaproteobacteria	1	Proteobacteria	1	Bacteria	1
15328	1	33	0.363636	Salmonella enterica	NA	1	Salmonella enterica	1	Salmonella	1	Enterobacteriaceae	1	Enterobacterales	1	Gammaproteobacteria	1	Proteobacteria	1	Bacteria	1
15329	2	33	0.636364	Pseudomonas putida	NA	1	Pseudomonas putida	1	Pseudomonas	1	Pseudomonadaceae	1	Pseudomonadales	1	Gammaproteobacteria	1	Proteobacteria	1	Bacteria	1
15330	1	33	0.363636	Salmonella enterica subsp. enterica	Salmonella enterica subsp. enterica	1	Salmonella enterica	1	Salmonella	1	Enterobacteriaceae	1	Enterobacterales	1	Gammaproteobacteria	1	Proteobacteria	1	Bacteria	1
15331	1	33	0.393939	Listeria monocytogenes	NA	1	Listeria monocytogenes	1	Listeria	1	Listeriaceae	1	Bacillales	1	Bacilli	1	Firmicutes	1	Bacteria	1
15332	1	33	0.333333	human gut metagenome	NA	1	human gut metagenome	1	NA	1	NA	1	NA	1	NA	1	NA	1	NA	1
15333	3	33	0.242424	Salmonella enterica subsp. enterica	Salmonella enterica subsp. enterica	1	Salmonella enterica	1	Salmonella	1	Enterobacteriaceae	1	Enterobacterales	1	Gammaproteobacteria	1	Proteobacteria	1	Bacteria	1
15334	1	33	0.484848	Klebsiella pneumoniae	NA	1	Klebsiella pneumoniae	1	Klebsiella	1	Enterobacteriaceae	1	Enterobacterales	1	Gammaproteobacteria	1	Proteobacteria	1	Bacteria	1
15335	2	33	0.30303	Salmonella enterica subsp. enterica serovar Meleagridis, Salmonella enterica	Salmonella enterica subsp. enterica, NA	>=1	Salmonella enterica	1	Salmonella	1	Enterobacteriaceae	1	Enterobacterales	1	Gammaproteobacteria	1	Proteobacteria	1	Bacteria	1
15336	1	33	0.393939	Bacillus cereus BtB2-4	NA	1	Bacillus cereus	1	Bacillus	1	Bacillaceae	1	Bacillales	1	Bacilli	1	Firmicutes	1	Bacteria	1
15337	1	33	0.212121	Clostridioides difficile	NA	1	Clostridioides difficile	1	Clostridioides	1	Peptostreptococcaceae	1	Clostridiales	1	Clostridia	1	Firmicutes	1	Bacteria	1
15338	1	33	0.242424	Clostridioides difficile	NA	1	Clostridioides difficile	1	Clostridioides	1	Peptostreptococcaceae	1	Clostridiales	1	Clostridia	1	Firmicutes	1	Bacteria	1
15339	1	33	0.393939	Salmonella enterica	NA	1	Salmonella enterica	1	Salmonella	1	Enterobacteriaceae	1	Enterobacterales	1	Gammaproteobacteria	1	Proteobacteria	1	Bacteria	1
15340	3	33	0.727273	Salmonella enterica subsp. enterica serovar Typhimurium, Klebsiella pneumoniae, Salmonella enterica subsp. enterica serovar Paratyphi A	Salmonella enterica subsp. enterica, NA	>=1	Salmonella enterica, Klebsiella pneumoniae	2	Salmonella, Klebsiella	2	Enterobacteriaceae	1	Enterobacterales	1	Gammaproteobacteria	1	Proteobacteria	1	Bacteria	1
15341	2	33	0.393939	Brucella abortus	NA	1	Brucella abortus	1	Brucella	1	Brucellaceae	1	Rhizobiales	1	Alphaproteobacteria	1	Proteobacteria	1	Bacteria	1
15342	3	33	0.424242	Enterobacteriaceae	NA	1	NA	1	NA	1	Enterobacteriaceae	1	Enterobacterales	1	Gammaproteobacteria	1	Proteobacteria	1	Bacteria	1
15343	2	33	0.484848	Salmonella enterica subsp. enterica serovar Enteritidis	Salmonella enterica subsp. enterica	1	Salmonella enterica	1	Salmonella	1	Enterobacteriaceae	1	Enterobacterales	1	Gammaproteobacteria	1	Proteobacteria	1	Bacteria	1
15344	1	33	0.666667	Aeromonas caviae	NA	1	Aeromonas caviae	1	Aeromonas	1	Aeromonadaceae	1	Aeromonadales	1	Gammaproteobacteria	1	Proteobacteria	1	Bacteria	1
15345	5	33	0.515152	Salmonella enterica subsp. enterica, Salmonella enterica subsp. enterica serovar Oranienburg, Salmonella enterica	Salmonella enterica subsp. enterica, NA	>=1	Salmonella enterica	1	Salmonella	1	Enterobacteriaceae	1	Enterobacterales	1	Gammaproteobacteria	1	Proteobacteria	1	Bacteria	1
15346	1	33	0.575758	Klebsiella pneumoniae subsp. pneumoniae	Klebsiella pneumoniae subsp. pneumoniae	1	Klebsiella pneumoniae	1	Klebsiella	1	Enterobacteriaceae	1	Enterobacterales	1	Gammaproteobacteria	1	Proteobacteria	1	Bacteria	1
15347	1	33	0.393939	Klebsiella pneumoniae subsp. pneumoniae	Klebsiella pneumoniae subsp. pneumoniae	1	Klebsiella pneumoniae	1	Klebsiella	1	Enterobacteriaceae	1	Enterobacterales	1	Gammaproteobacteria	1	Proteobacteria	1	Bacteria	1
15348	1	33	0.636364	Salmonella enterica subsp. enterica serovar Reading	Salmonella enterica subsp. enterica	1	Salmonella enterica	1	Salmonella	1	Enterobacteriaceae	1	Enterobacterales	1	Gammaproteobacteria	1	Proteobacteria	1	Bacteria	1
15349	1	33	0.575758	Dyella sp. SG562	NA	1	Dyella sp. SG562	1	Dyella	1	Rhodanobacteraceae	1	Xanthomonadales	1	Gammaproteobacteria	1	Proteobacteria	1	Bacteria	1
15350	7	33	0.515152	Salmonella enterica, Salmonella enterica subsp. houtenae	NA, Salmonella enterica subsp. houtenae	>=1	Salmonella enterica	1	Salmonella	1	Enterobacteriaceae	1	Enterobacterales	1	Gammaproteobacteria	1	Proteobacteria	1	Bacteria	1
15351	2	33	0.424242	Klebsiella oxytoca	NA	1	Klebsiella oxytoca	1	Klebsiella	1	Enterobacteriaceae	1	Enterobacterales	1	Gammaproteobacteria	1	Proteobacteria	1	Bacteria	1
15352	1	33	0.424242	bacterium	NA	1	bacterium	1	NA	1	NA	1	NA	1	NA	1	NA	1	Bacteria	1
15353	1	33	0.393939	bacterium	NA	1	bacterium	1	NA	1	NA	1	NA	1	NA	1	NA	1	Bacteria	1
15354	1	33	0.393939	bacterium	NA	1	bacterium	1	NA	1	NA	1	NA	1	NA	1	NA	1	Bacteria	1
15355	1	33	0.666667	Bacteroides acidifaciens	NA	1	Bacteroides acidifaciens	1	Bacteroides	1	Bacteroidaceae	1	Bacteroidales	1	Bacteroidia	1	Bacteroidetes	1	Bacteria	1
15356	1	33	0.666667	Thioalkalivibrio sp. AKL7	NA	1	Thioalkalivibrio sp. AKL7	1	Thioalkalivibrio	1	Ectothiorhodospiraceae	1	Chromatiales	1	Gammaproteobacteria	1	Proteobacteria	1	Bacteria	1
15357	1	33	0.242424	Anaerococcus lactolyticus CC31C	NA	1	Anaerococcus lactolyticus	1	Anaerococcus	1	Peptoniphilaceae	1	Tissierellales	1	Tissierellia	1	Firmicutes	1	Bacteria	1
15358	1	33	0.484848	Staphylococcus pseudintermedius	NA	1	Staphylococcus pseudintermedius	1	Staphylococcus	1	Staphylococcaceae	1	Bacillales	1	Bacilli	1	Firmicutes	1	Bacteria	1
15359	1	33	0.636364	Salmonella enterica	NA	1	Salmonella enterica	1	Salmonella	1	Enterobacteriaceae	1	Enterobacterales	1	Gammaproteobacteria	1	Proteobacteria	1	Bacteria	1
15360	1	33	0.30303	Orientia tsutsugamushi str. Kato PP	NA	1	Orientia tsutsugamushi	1	Orientia	1	Rickettsiaceae	1	Rickettsiales	1	Alphaproteobacteria	1	Proteobacteria	1	Bacteria	1
15361	1	33	0.393939	Neisseria lactamica	NA	1	Neisseria lactamica	1	Neisseria	1	Neisseriaceae	1	Neisseriales	1	Betaproteobacteria	1	Proteobacteria	1	Bacteria	1
15362	6	33	0.424242	Neisseria lactamica	NA	1	Neisseria lactamica	1	Neisseria	1	Neisseriaceae	1	Neisseriales	1	Betaproteobacteria	1	Proteobacteria	1	Bacteria	1
15363	3	33	0.515152	Escherichia coli	NA	1	Escherichia coli	1	Escherichia	1	Enterobacteriaceae	1	Enterobacterales	1	Gammaproteobacteria	1	Proteobacteria	1	Bacteria	1
15364	1	33	0.212121	Peptostreptococcaceae bacterium OBRC9	NA	1	Peptostreptococcaceae bacterium OBRC9	1	NA	1	Peptostreptococcaceae	1	Clostridiales	1	Clostridia	1	Firmicutes	1	Bacteria	1
15365	1	33	0.272727	Salmonella enterica subsp. enterica serovar Java	Salmonella enterica subsp. enterica	1	Salmonella enterica	1	Salmonella	1	Enterobacteriaceae	1	Enterobacterales	1	Gammaproteobacteria	1	Proteobacteria	1	Bacteria	1
15366	1	33	0.545455	Bacteroides uniformis	NA	1	Bacteroides uniformis	1	Bacteroides	1	Bacteroidaceae	1	Bacteroidales	1	Bacteroidia	1	Bacteroidetes	1	Bacteria	1
15367	1	33	0.666667	Caulobacter sp.	NA	1	Caulobacter sp.	1	Caulobacter	1	Caulobacteraceae	1	Caulobacterales	1	Alphaproteobacteria	1	Proteobacteria	1	Bacteria	1
15368	1	33	0.575758	Salmonella enterica	NA	1	Salmonella enterica	1	Salmonella	1	Enterobacteriaceae	1	Enterobacterales	1	Gammaproteobacteria	1	Proteobacteria	1	Bacteria	1
15369	1	33	0.515152	Alistipes sp. 10 1 37FAA	NA	1	Alistipes sp. 10 1 37FAA	1	Alistipes	1	Rikenellaceae	1	Bacteroidales	1	Bacteroidia	1	Bacteroidetes	1	Bacteria	1
15370	6	33	0.424242	Salmonella enterica, Salmonella enterica subsp. enterica, Salmonella enterica subsp. enterica serovar Anatum	NA, Salmonella enterica subsp. enterica	>=1	Salmonella enterica	1	Salmonella	1	Enterobacteriaceae	1	Enterobacterales	1	Gammaproteobacteria	1	Proteobacteria	1	Bacteria	1
15371	6	33	0.333333	Staphylococcus aureus	NA	1	Staphylococcus aureus	1	Staphylococcus	1	Staphylococcaceae	1	Bacillales	1	Bacilli	1	Firmicutes	1	Bacteria	1
15372	1	33	0.30303	Lactobacillus fermentum	NA	1	Lactobacillus fermentum	1	Lactobacillus	1	Lactobacillaceae	1	Lactobacillales	1	Bacilli	1	Firmicutes	1	Bacteria	1
15373	1	33	0.484848	Bacillus subtilis subsp. subtilis	Bacillus subtilis subsp. subtilis	1	Bacillus subtilis	1	Bacillus	1	Bacillaceae	1	Bacillales	1	Bacilli	1	Firmicutes	1	Bacteria	1
15374	1	33	0.333333	Neisseria gonorrhoeae	NA	1	Neisseria gonorrhoeae	1	Neisseria	1	Neisseriaceae	1	Neisseriales	1	Betaproteobacteria	1	Proteobacteria	1	Bacteria	1
15375	1	33	0.424242	Salmonella enterica subsp. enterica	Salmonella enterica subsp. enterica	1	Salmonella enterica	1	Salmonella	1	Enterobacteriaceae	1	Enterobacterales	1	Gammaproteobacteria	1	Proteobacteria	1	Bacteria	1
15376	1	33	0.424242	Escherichia coli	NA	1	Escherichia coli	1	Escherichia	1	Enterobacteriaceae	1	Enterobacterales	1	Gammaproteobacteria	1	Proteobacteria	1	Bacteria	1
15377	1	33	0.424242	Leuconostoc mesenteroides	NA	1	Leuconostoc mesenteroides	1	Leuconostoc	1	Leuconostocaceae	1	Lactobacillales	1	Bacilli	1	Firmicutes	1	Bacteria	1
15378	1	33	0.787879	Pseudoclavibacter sp. RFBA6	NA	1	Pseudoclavibacter sp. RFBA6	1	Pseudoclavibacter	1	Microbacteriaceae	1	Micrococcales	1	Actinobacteria	1	Actinobacteria	1	Bacteria	1
15379	1	33	0.333333	Salmonella enterica subsp. enterica serovar Saintpaul	Salmonella enterica subsp. enterica	1	Salmonella enterica	1	Salmonella	1	Enterobacteriaceae	1	Enterobacterales	1	Gammaproteobacteria	1	Proteobacteria	1	Bacteria	1
15380	1	33	0.393939	Bacillus cereus VD140	NA	1	Bacillus cereus	1	Bacillus	1	Bacillaceae	1	Bacillales	1	Bacilli	1	Firmicutes	1	Bacteria	1
15381	5	33	0.30303	Listeria monocytogenes, Streptococcus oralis	NA	1	Listeria monocytogenes, Streptococcus oralis	2	Listeria, Streptococcus	2	Listeriaceae, Streptococcaceae	2	Bacillales, Lactobacillales	2	Bacilli	1	Firmicutes	1	Bacteria	1
15382	1	33	0.727273	Afifella marina DSM 2698	NA	1	Afifella marina	1	Afifella	1	Rhodobiaceae	1	Rhizobiales	1	Alphaproteobacteria	1	Proteobacteria	1	Bacteria	1
15383	1	33	0.757576	Shigella sonnei	NA	1	Shigella sonnei	1	Shigella	1	Enterobacteriaceae	1	Enterobacterales	1	Gammaproteobacteria	1	Proteobacteria	1	Bacteria	1
15384	4	33	0.606061	Klebsiella pneumoniae	NA	1	Klebsiella pneumoniae	1	Klebsiella	1	Enterobacteriaceae	1	Enterobacterales	1	Gammaproteobacteria	1	Proteobacteria	1	Bacteria	1
15385	2	33	0.484848	Klebsiella pneumoniae, Proteus mirabilis	NA	1	Klebsiella pneumoniae, Proteus mirabilis	2	Klebsiella, Proteus	2	Enterobacteriaceae, Morganellaceae	2	Enterobacterales	1	Gammaproteobacteria	1	Proteobacteria	1	Bacteria	1
15386	1	33	0.424242	Bacteroidales bacterium UBA6397	NA	1	Bacteroidales bacterium UBA6397	1	NA	1	NA	1	Bacteroidales	1	Bacteroidia	1	Bacteroidetes	1	Bacteria	1
15387	2	33	0.606061	Pseudomonadaceae bacterium UBA1659, Pseudomonadaceae bacterium UBA1017	NA	1	Pseudomonadaceae bacterium UBA1659, Pseudomonadaceae bacterium UBA1017	2	NA	1	Pseudomonadaceae	1	Pseudomonadales	1	Gammaproteobacteria	1	Proteobacteria	1	Bacteria	1
15388	3	33	0.515152	Lactobacillus gasseri EX336960VC15, Lactobacillus gasseri EX336960VC10, Lactobacillus gasseri EX336960VC01	NA	1	Lactobacillus gasseri	1	Lactobacillus	1	Lactobacillaceae	1	Lactobacillales	1	Bacilli	1	Firmicutes	1	Bacteria	1
15389	1	33	0.515152	Edaphobacillus lindanitolerans	NA	1	Edaphobacillus lindanitolerans	1	Edaphobacillus	1	Bacillaceae	1	Bacillales	1	Bacilli	1	Firmicutes	1	Bacteria	1
15390	1	33	0.30303	Alkalibacterium thalassium	NA	1	Alkalibacterium thalassium	1	Alkalibacterium	1	Carnobacteriaceae	1	Lactobacillales	1	Bacilli	1	Firmicutes	1	Bacteria	1
15391	1	33	0.545455	Salmonella enterica subsp. enterica serovar Oranienburg	Salmonella enterica subsp. enterica	1	Salmonella enterica	1	Salmonella	1	Enterobacteriaceae	1	Enterobacterales	1	Gammaproteobacteria	1	Proteobacteria	1	Bacteria	1
15392	2	33	0.363636	Halodesulfovibrio aestuarii DSM 10141, Desulfovibrio acrylicus DSM 10141	NA	1	Halodesulfovibrio aestuarii, Desulfovibrio acrylicus	2	Halodesulfovibrio, Desulfovibrio	2	Desulfovibrionaceae	1	Desulfovibrionales	1	Deltaproteobacteria	1	Proteobacteria	1	Bacteria	1
15393	1	33	0.272727	Morganella morganii	NA	1	Morganella morganii	1	Morganella	1	Morganellaceae	1	Enterobacterales	1	Gammaproteobacteria	1	Proteobacteria	1	Bacteria	1
15394	1	33	0.272727	Enterococcus faecalis	NA	1	Enterococcus faecalis	1	Enterococcus	1	Enterococcaceae	1	Lactobacillales	1	Bacilli	1	Firmicutes	1	Bacteria	1
15395	1	33	0.272727	Enterobacter bugandensis	NA	1	Enterobacter bugandensis	1	Enterobacter	1	Enterobacteriaceae	1	Enterobacterales	1	Gammaproteobacteria	1	Proteobacteria	1	Bacteria	1
15396	1	33	0.515152	Comamonas testosteroni ZNC0007	NA	1	Comamonas testosteroni	1	Comamonas	1	Comamonadaceae	1	Burkholderiales	1	Betaproteobacteria	1	Proteobacteria	1	Bacteria	1
15397	1	33	0.515152	Corynebacterium jeikeium	NA	1	Corynebacterium jeikeium	1	Corynebacterium	1	Corynebacteriaceae	1	Corynebacteriales	1	Actinobacteria	1	Actinobacteria	1	Bacteria	1
15398	1	33	0.363636	Salmonella enterica subsp. enterica	Salmonella enterica subsp. enterica	1	Salmonella enterica	1	Salmonella	1	Enterobacteriaceae	1	Enterobacterales	1	Gammaproteobacteria	1	Proteobacteria	1	Bacteria	1
15399	2	33	0.757576	Klebsiella pneumoniae subsp. pneumoniae	Klebsiella pneumoniae subsp. pneumoniae	1	Klebsiella pneumoniae	1	Klebsiella	1	Enterobacteriaceae	1	Enterobacterales	1	Gammaproteobacteria	1	Proteobacteria	1	Bacteria	1
15400	3	33	0.515152	Lactobacillus gasseri ATCC 33323 = JCM 1131, Lactobacillus gasseri	NA	1	Lactobacillus gasseri	1	Lactobacillus	1	Lactobacillaceae	1	Lactobacillales	1	Bacilli	1	Firmicutes	1	Bacteria	1
15401	1	33	0.484848	Staphylococcus pseudintermedius	NA	1	Staphylococcus pseudintermedius	1	Staphylococcus	1	Staphylococcaceae	1	Bacillales	1	Bacilli	1	Firmicutes	1	Bacteria	1
15402	1	33	0.636364	Methylobacter marinus A45	NA	1	Methylobacter marinus	1	Methylobacter	1	Methylococcaceae	1	Methylococcales	1	Gammaproteobacteria	1	Proteobacteria	1	Bacteria	1
15403	1	33	0.606061	Pseudomonas aeruginosa	NA	1	Pseudomonas aeruginosa	1	Pseudomonas	1	Pseudomonadaceae	1	Pseudomonadales	1	Gammaproteobacteria	1	Proteobacteria	1	Bacteria	1
15404	1	33	0.606061	Propionibacterium freudenreichii subsp. shermanii	Propionibacterium freudenreichii subsp. shermanii	1	Propionibacterium freudenreichii	1	Propionibacterium	1	Propionibacteriaceae	1	Propionibacteriales	1	Actinobacteria	1	Actinobacteria	1	Bacteria	1
15405	1	33	0.212121	Clostridioides difficile	NA	1	Clostridioides difficile	1	Clostridioides	1	Peptostreptococcaceae	1	Clostridiales	1	Clostridia	1	Firmicutes	1	Bacteria	1
15406	1	33	0.0909091	Sodalis glossinidius	NA	1	Sodalis glossinidius	1	Sodalis	1	Pectobacteriaceae	1	Enterobacterales	1	Gammaproteobacteria	1	Proteobacteria	1	Bacteria	1
15407	2	33	0.606061	Sodalis glossinidius	NA	1	Sodalis glossinidius	1	Sodalis	1	Pectobacteriaceae	1	Enterobacterales	1	Gammaproteobacteria	1	Proteobacteria	1	Bacteria	1
15408	1	33	0.151515	Lactobacillus crispatus	NA	1	Lactobacillus crispatus	1	Lactobacillus	1	Lactobacillaceae	1	Lactobacillales	1	Bacilli	1	Firmicutes	1	Bacteria	1
15409	1	33	0.545455	bacterium	NA	1	bacterium	1	NA	1	NA	1	NA	1	NA	1	NA	1	Bacteria	1
15410	1	33	0.545455	Neisseria lactamica	NA	1	Neisseria lactamica	1	Neisseria	1	Neisseriaceae	1	Neisseriales	1	Betaproteobacteria	1	Proteobacteria	1	Bacteria	1
15411	1	33	0.363636	Neisseria lactamica	NA	1	Neisseria lactamica	1	Neisseria	1	Neisseriaceae	1	Neisseriales	1	Betaproteobacteria	1	Proteobacteria	1	Bacteria	1
15412	2	33	0.363636	Neisseria lactamica	NA	1	Neisseria lactamica	1	Neisseria	1	Neisseriaceae	1	Neisseriales	1	Betaproteobacteria	1	Proteobacteria	1	Bacteria	1
15413	1	33	0.393939	Neisseria lactamica	NA	1	Neisseria lactamica	1	Neisseria	1	Neisseriaceae	1	Neisseriales	1	Betaproteobacteria	1	Proteobacteria	1	Bacteria	1
15414	2	33	0.393939	Streptococcus agalactiae, Enterococcus faecalis	NA	1	Streptococcus agalactiae, Enterococcus faecalis	2	Streptococcus, Enterococcus	2	Streptococcaceae, Enterococcaceae	2	Lactobacillales	1	Bacilli	1	Firmicutes	1	Bacteria	1
15415	1	33	0.242424	Streptococcus agalactiae	NA	1	Streptococcus agalactiae	1	Streptococcus	1	Streptococcaceae	1	Lactobacillales	1	Bacilli	1	Firmicutes	1	Bacteria	1
15416	1	33	0.333333	uncultured Ruminococcus sp.	NA	1	uncultured Ruminococcus sp.	1	Ruminococcus	1	Ruminococcaceae	1	Clostridiales	1	Clostridia	1	Firmicutes	1	Bacteria	1
15417	1	33	0.69697	Salmonella enterica subsp. enterica serovar Pullorum	Salmonella enterica subsp. enterica	1	Salmonella enterica	1	Salmonella	1	Enterobacteriaceae	1	Enterobacterales	1	Gammaproteobacteria	1	Proteobacteria	1	Bacteria	1
15418	1	33	0.606061	Klebsiella pneumoniae	NA	1	Klebsiella pneumoniae	1	Klebsiella	1	Enterobacteriaceae	1	Enterobacterales	1	Gammaproteobacteria	1	Proteobacteria	1	Bacteria	1
15419	1	33	0.575758	Pseudomonas aeruginosa	NA	1	Pseudomonas aeruginosa	1	Pseudomonas	1	Pseudomonadaceae	1	Pseudomonadales	1	Gammaproteobacteria	1	Proteobacteria	1	Bacteria	1
15420	3	33	0.484848	Escherichia coli	NA	1	Escherichia coli	1	Escherichia	1	Enterobacteriaceae	1	Enterobacterales	1	Gammaproteobacteria	1	Proteobacteria	1	Bacteria	1
15421	1	33	0.454545	Salmonella enterica	NA	1	Salmonella enterica	1	Salmonella	1	Enterobacteriaceae	1	Enterobacterales	1	Gammaproteobacteria	1	Proteobacteria	1	Bacteria	1
15422	1	33	0.272727	Campylobacter jejuni	NA	1	Campylobacter jejuni	1	Campylobacter	1	Campylobacteraceae	1	Campylobacterales	1	Epsilonproteobacteria	1	Proteobacteria	1	Bacteria	1
15423	1	33	0.545455	Escherichia coli	NA	1	Escherichia coli	1	Escherichia	1	Enterobacteriaceae	1	Enterobacterales	1	Gammaproteobacteria	1	Proteobacteria	1	Bacteria	1
15424	2	33	0.545455	Salmonella enterica subsp. enterica serovar Chester, Salmonella enterica subsp. enterica	Salmonella enterica subsp. enterica	1	Salmonella enterica	1	Salmonella	1	Enterobacteriaceae	1	Enterobacterales	1	Gammaproteobacteria	1	Proteobacteria	1	Bacteria	1
15425	1	33	0.575758	Salmonella enterica	NA	1	Salmonella enterica	1	Salmonella	1	Enterobacteriaceae	1	Enterobacterales	1	Gammaproteobacteria	1	Proteobacteria	1	Bacteria	1
15426	1	33	0.363636	Salmonella enterica	NA	1	Salmonella enterica	1	Salmonella	1	Enterobacteriaceae	1	Enterobacterales	1	Gammaproteobacteria	1	Proteobacteria	1	Bacteria	1
15427	1	33	0.424242	Streptococcus sp. BCCDCPHL-Ssp001	NA	1	Streptococcus sp. BCCDCPHL-Ssp001	1	Streptococcus	1	Streptococcaceae	1	Lactobacillales	1	Bacilli	1	Firmicutes	1	Bacteria	1
15428	2	33	0.606061	Nodosilinea nodulosa PCC 7104	NA	1	Nodosilinea nodulosa	1	Nodosilinea	1	Prochlorotrichaceae	1	Synechococcales	1	NA	1	Cyanobacteria	1	Bacteria	1
15429	1	33	0.454545	Vibrio parahaemolyticus	NA	1	Vibrio parahaemolyticus	1	Vibrio	1	Vibrionaceae	1	Vibrionales	1	Gammaproteobacteria	1	Proteobacteria	1	Bacteria	1
15430	1	33	0.363636	Staphylococcus aureus	NA	1	Staphylococcus aureus	1	Staphylococcus	1	Staphylococcaceae	1	Bacillales	1	Bacilli	1	Firmicutes	1	Bacteria	1
15431	1	33	0.484848	Staphylococcus aureus	NA	1	Staphylococcus aureus	1	Staphylococcus	1	Staphylococcaceae	1	Bacillales	1	Bacilli	1	Firmicutes	1	Bacteria	1
15432	1	33	0.454545	Salmonella enterica subsp. enterica serovar Bredeney	Salmonella enterica subsp. enterica	1	Salmonella enterica	1	Salmonella	1	Enterobacteriaceae	1	Enterobacterales	1	Gammaproteobacteria	1	Proteobacteria	1	Bacteria	1
15433	1	33	0.363636	Staphylococcus epidermidis	NA	1	Staphylococcus epidermidis	1	Staphylococcus	1	Staphylococcaceae	1	Bacillales	1	Bacilli	1	Firmicutes	1	Bacteria	1
15434	1	33	0.454545	Klebsiella pneumoniae	NA	1	Klebsiella pneumoniae	1	Klebsiella	1	Enterobacteriaceae	1	Enterobacterales	1	Gammaproteobacteria	1	Proteobacteria	1	Bacteria	1
15435	1	33	0.69697	Enterobacter cloacae	NA	1	Enterobacter cloacae	1	Enterobacter	1	Enterobacteriaceae	1	Enterobacterales	1	Gammaproteobacteria	1	Proteobacteria	1	Bacteria	1
15436	1	33	0.424242	Staphylococcus aureus	NA	1	Staphylococcus aureus	1	Staphylococcus	1	Staphylococcaceae	1	Bacillales	1	Bacilli	1	Firmicutes	1	Bacteria	1
15437	3	33	0.333333	Listeria ivanovii, Mycobacterium intracellulare, Brevibacillus brevis	NA	1	Listeria ivanovii, Mycobacterium intracellulare, Brevibacillus brevis	3	Listeria, Mycobacterium, Brevibacillus	3	Listeriaceae, Mycobacteriaceae, Paenibacillaceae	3	Bacillales, Corynebacteriales	2	Bacilli, Actinobacteria	2	Firmicutes, Actinobacteria	2	Bacteria	1
15438	1	33	0.333333	Escherichia coli	NA	1	Escherichia coli	1	Escherichia	1	Enterobacteriaceae	1	Enterobacterales	1	Gammaproteobacteria	1	Proteobacteria	1	Bacteria	1
15439	1	33	0.424242	Staphylococcus aureus	NA	1	Staphylococcus aureus	1	Staphylococcus	1	Staphylococcaceae	1	Bacillales	1	Bacilli	1	Firmicutes	1	Bacteria	1
15440	4	33	0.454545	Neisseria meningitidis	NA	1	Neisseria meningitidis	1	Neisseria	1	Neisseriaceae	1	Neisseriales	1	Betaproteobacteria	1	Proteobacteria	1	Bacteria	1
15441	1	33	0.212121	Staphylococcus aureus	NA	1	Staphylococcus aureus	1	Staphylococcus	1	Staphylococcaceae	1	Bacillales	1	Bacilli	1	Firmicutes	1	Bacteria	1
15442	1	13	0.461538	Enterobacter cloacae BIDMC 33A	NA	1	Enterobacter cloacae	1	Enterobacter	1	Enterobacteriaceae	1	Enterobacterales	1	Gammaproteobacteria	1	Proteobacteria	1	Bacteria	1
15443	1	13	0.461538	Enterobacter roggenkampii	NA	1	Enterobacter roggenkampii	1	Enterobacter	1	Enterobacteriaceae	1	Enterobacterales	1	Gammaproteobacteria	1	Proteobacteria	1	Bacteria	1
15444	1	13	0.846154	Enterobacter roggenkampii	NA	1	Enterobacter roggenkampii	1	Enterobacter	1	Enterobacteriaceae	1	Enterobacterales	1	Gammaproteobacteria	1	Proteobacteria	1	Bacteria	1
15445	1	13	0.307692	Klebsiella aerogenes	NA	1	Klebsiella aerogenes	1	Klebsiella	1	Enterobacteriaceae	1	Enterobacterales	1	Gammaproteobacteria	1	Proteobacteria	1	Bacteria	1
15446	1	13	0.692308	Klebsiella aerogenes	NA	1	Klebsiella aerogenes	1	Klebsiella	1	Enterobacteriaceae	1	Enterobacterales	1	Gammaproteobacteria	1	Proteobacteria	1	Bacteria	1
15447	1	13	0.461538	Klebsiella aerogenes	NA	1	Klebsiella aerogenes	1	Klebsiella	1	Enterobacteriaceae	1	Enterobacterales	1	Gammaproteobacteria	1	Proteobacteria	1	Bacteria	1
15448	1	13	0.615385	Enterobacter hormaechei	NA	1	Enterobacter hormaechei	1	Enterobacter	1	Enterobacteriaceae	1	Enterobacterales	1	Gammaproteobacteria	1	Proteobacteria	1	Bacteria	1
15449	3	13	0.461538	Enterobacter hormaechei, Enterobacter sp. BWH 37	NA	1	Enterobacter hormaechei, Enterobacter sp. BWH 37	2	Enterobacter	1	Enterobacteriaceae	1	Enterobacterales	1	Gammaproteobacteria	1	Proteobacteria	1	Bacteria	1
15450	3	13	0.230769	Klebsiella pneumoniae	NA	1	Klebsiella pneumoniae	1	Klebsiella	1	Enterobacteriaceae	1	Enterobacterales	1	Gammaproteobacteria	1	Proteobacteria	1	Bacteria	1
15451	3	13	0.153846	Klebsiella pneumoniae	NA	1	Klebsiella pneumoniae	1	Klebsiella	1	Enterobacteriaceae	1	Enterobacterales	1	Gammaproteobacteria	1	Proteobacteria	1	Bacteria	1
15452	1	13	0.538462	Klebsiella pneumoniae	NA	1	Klebsiella pneumoniae	1	Klebsiella	1	Enterobacteriaceae	1	Enterobacterales	1	Gammaproteobacteria	1	Proteobacteria	1	Bacteria	1
15453	6	13	0.846154	Klebsiella pneumoniae	NA	1	Klebsiella pneumoniae	1	Klebsiella	1	Enterobacteriaceae	1	Enterobacterales	1	Gammaproteobacteria	1	Proteobacteria	1	Bacteria	1
15454	4	13	0.615385	Klebsiella pneumoniae, Klebsiella pneumoniae MGH 36	NA	1	Klebsiella pneumoniae	1	Klebsiella	1	Enterobacteriaceae	1	Enterobacterales	1	Gammaproteobacteria	1	Proteobacteria	1	Bacteria	1
15455	5	13	0.769231	Klebsiella pneumoniae	NA	1	Klebsiella pneumoniae	1	Klebsiella	1	Enterobacteriaceae	1	Enterobacterales	1	Gammaproteobacteria	1	Proteobacteria	1	Bacteria	1
15456	1	13	0.923077	Ralstonia solanacearum	NA	1	Ralstonia solanacearum	1	Ralstonia	1	Burkholderiaceae	1	Burkholderiales	1	Betaproteobacteria	1	Proteobacteria	1	Bacteria	1
15457	1	13	0.769231	Janthinobacterium sp. PC23-8	NA	1	Janthinobacterium sp. PC23-8	1	Janthinobacterium	1	Oxalobacteraceae	1	Burkholderiales	1	Betaproteobacteria	1	Proteobacteria	1	Bacteria	1
15458	1	13	0.615385	Candidatus Erwinia dacicola	NA	1	Candidatus Erwinia dacicola	1	Erwinia	1	Erwiniaceae	1	Enterobacterales	1	Gammaproteobacteria	1	Proteobacteria	1	Bacteria	1
15459	1	13	0.692308	Candidatus Erwinia dacicola	NA	1	Candidatus Erwinia dacicola	1	Erwinia	1	Erwiniaceae	1	Enterobacterales	1	Gammaproteobacteria	1	Proteobacteria	1	Bacteria	1
15460	1	13	0.615385	Candidatus Erwinia dacicola	NA	1	Candidatus Erwinia dacicola	1	Erwinia	1	Erwiniaceae	1	Enterobacterales	1	Gammaproteobacteria	1	Proteobacteria	1	Bacteria	1
15461	1	13	0.538462	Candidatus Erwinia dacicola	NA	1	Candidatus Erwinia dacicola	1	Erwinia	1	Erwiniaceae	1	Enterobacterales	1	Gammaproteobacteria	1	Proteobacteria	1	Bacteria	1
15462	1	13	0.615385	Enterobacter ludwigii	NA	1	Enterobacter ludwigii	1	Enterobacter	1	Enterobacteriaceae	1	Enterobacterales	1	Gammaproteobacteria	1	Proteobacteria	1	Bacteria	1
15463	1	13	0.615385	Enterobacter ludwigii	NA	1	Enterobacter ludwigii	1	Enterobacter	1	Enterobacteriaceae	1	Enterobacterales	1	Gammaproteobacteria	1	Proteobacteria	1	Bacteria	1
15464	1	13	0.615385	Enterobacter ludwigii	NA	1	Enterobacter ludwigii	1	Enterobacter	1	Enterobacteriaceae	1	Enterobacterales	1	Gammaproteobacteria	1	Proteobacteria	1	Bacteria	1
15465	1	13	0.615385	Citrobacter freundii	NA	1	Citrobacter freundii	1	Citrobacter	1	Enterobacteriaceae	1	Enterobacterales	1	Gammaproteobacteria	1	Proteobacteria	1	Bacteria	1
15466	1	13	0.538462	Citrobacter freundii	NA	1	Citrobacter freundii	1	Citrobacter	1	Enterobacteriaceae	1	Enterobacterales	1	Gammaproteobacteria	1	Proteobacteria	1	Bacteria	1
15467	2	13	1	Klebsiella pneumoniae	NA	1	Klebsiella pneumoniae	1	Klebsiella	1	Enterobacteriaceae	1	Enterobacterales	1	Gammaproteobacteria	1	Proteobacteria	1	Bacteria	1
15468	1	13	0.769231	Klebsiella pneumoniae	NA	1	Klebsiella pneumoniae	1	Klebsiella	1	Enterobacteriaceae	1	Enterobacterales	1	Gammaproteobacteria	1	Proteobacteria	1	Bacteria	1
15469	1	13	0.461538	Klebsiella pneumoniae	NA	1	Klebsiella pneumoniae	1	Klebsiella	1	Enterobacteriaceae	1	Enterobacterales	1	Gammaproteobacteria	1	Proteobacteria	1	Bacteria	1
15470	1	13	0.461538	Citrobacter amalonaticus	NA	1	Citrobacter amalonaticus	1	Citrobacter	1	Enterobacteriaceae	1	Enterobacterales	1	Gammaproteobacteria	1	Proteobacteria	1	Bacteria	1
15471	1	13	0.461538	Citrobacter amalonaticus	NA	1	Citrobacter amalonaticus	1	Citrobacter	1	Enterobacteriaceae	1	Enterobacterales	1	Gammaproteobacteria	1	Proteobacteria	1	Bacteria	1
15472	1	13	0.615385	Citrobacter amalonaticus	NA	1	Citrobacter amalonaticus	1	Citrobacter	1	Enterobacteriaceae	1	Enterobacterales	1	Gammaproteobacteria	1	Proteobacteria	1	Bacteria	1
15473	1	13	0.461538	Citrobacter amalonaticus	NA	1	Citrobacter amalonaticus	1	Citrobacter	1	Enterobacteriaceae	1	Enterobacterales	1	Gammaproteobacteria	1	Proteobacteria	1	Bacteria	1
15474	2	13	0.615385	Salmonella enterica subsp. enterica serovar Typhimurium	Salmonella enterica subsp. enterica	1	Salmonella enterica	1	Salmonella	1	Enterobacteriaceae	1	Enterobacterales	1	Gammaproteobacteria	1	Proteobacteria	1	Bacteria	1
15475	1	13	1	Burkholderia cenocepacia	NA	1	Burkholderia cenocepacia	1	Burkholderia	1	Burkholderiaceae	1	Burkholderiales	1	Betaproteobacteria	1	Proteobacteria	1	Bacteria	1
15476	2	13	0.615385	Burkholderia cenocepacia, Burkholderia cepacia	NA	1	Burkholderia cenocepacia, Burkholderia cepacia	2	Burkholderia	1	Burkholderiaceae	1	Burkholderiales	1	Betaproteobacteria	1	Proteobacteria	1	Bacteria	1
15477	7	13	0.769231	Klebsiella pneumoniae CHS 55, Klebsiella pneumoniae, Klebsiella pneumoniae subsp. pneumoniae, Klebsiella pneumoniae BWH 36	NA, Klebsiella pneumoniae subsp. pneumoniae	>=1	Klebsiella pneumoniae	1	Klebsiella	1	Enterobacteriaceae	1	Enterobacterales	1	Gammaproteobacteria	1	Proteobacteria	1	Bacteria	1
15478	1	13	0.307692	Enterobacter sp. MGH 37	NA	1	Enterobacter sp. MGH 37	1	Enterobacter	1	Enterobacteriaceae	1	Enterobacterales	1	Gammaproteobacteria	1	Proteobacteria	1	Bacteria	1
15479	1	13	0.0769231	Brevibacillus laterosporus	NA	1	Brevibacillus laterosporus	1	Brevibacillus	1	Paenibacillaceae	1	Bacillales	1	Bacilli	1	Firmicutes	1	Bacteria	1
15480	1	13	0.846154	Burkholderia pseudomallei TSV 43	NA	1	Burkholderia pseudomallei	1	Burkholderia	1	Burkholderiaceae	1	Burkholderiales	1	Betaproteobacteria	1	Proteobacteria	1	Bacteria	1
15481	1	13	0.538462	Lactobacillus vaginalis EX336960VC11	NA	1	Lactobacillus vaginalis	1	Lactobacillus	1	Lactobacillaceae	1	Lactobacillales	1	Bacilli	1	Firmicutes	1	Bacteria	1
15482	1	13	0.307692	Lactobacillus vaginalis EX336960VC11	NA	1	Lactobacillus vaginalis	1	Lactobacillus	1	Lactobacillaceae	1	Lactobacillales	1	Bacilli	1	Firmicutes	1	Bacteria	1
15483	1	13	0.307692	Enterobacter asburiae	NA	1	Enterobacter asburiae	1	Enterobacter	1	Enterobacteriaceae	1	Enterobacterales	1	Gammaproteobacteria	1	Proteobacteria	1	Bacteria	1
15484	1	13	0.153846	Bacillus licheniformis	NA	1	Bacillus licheniformis	1	Bacillus	1	Bacillaceae	1	Bacillales	1	Bacilli	1	Firmicutes	1	Bacteria	1
15485	1	13	0.384615	Enterobacter kobei	NA	1	Enterobacter kobei	1	Enterobacter	1	Enterobacteriaceae	1	Enterobacterales	1	Gammaproteobacteria	1	Proteobacteria	1	Bacteria	1
15486	3	13	0.461538	Klebsiella pneumoniae	NA	1	Klebsiella pneumoniae	1	Klebsiella	1	Enterobacteriaceae	1	Enterobacterales	1	Gammaproteobacteria	1	Proteobacteria	1	Bacteria	1
15487	2	13	0.769231	Klebsiella pneumoniae	NA	1	Klebsiella pneumoniae	1	Klebsiella	1	Enterobacteriaceae	1	Enterobacterales	1	Gammaproteobacteria	1	Proteobacteria	1	Bacteria	1
15488	1	13	0.615385	Klebsiella pneumoniae	NA	1	Klebsiella pneumoniae	1	Klebsiella	1	Enterobacteriaceae	1	Enterobacterales	1	Gammaproteobacteria	1	Proteobacteria	1	Bacteria	1
15489	1	13	0.615385	Klebsiella pneumoniae	NA	1	Klebsiella pneumoniae	1	Klebsiella	1	Enterobacteriaceae	1	Enterobacterales	1	Gammaproteobacteria	1	Proteobacteria	1	Bacteria	1
15490	1	13	0.230769	Klebsiella pneumoniae	NA	1	Klebsiella pneumoniae	1	Klebsiella	1	Enterobacteriaceae	1	Enterobacterales	1	Gammaproteobacteria	1	Proteobacteria	1	Bacteria	1
15491	1	13	0.0769231	Acinetobacter sp. ANC 3929	NA	1	Acinetobacter sp. ANC 3929	1	Acinetobacter	1	Moraxellaceae	1	Pseudomonadales	1	Gammaproteobacteria	1	Proteobacteria	1	Bacteria	1
15492	1	13	0.0769231	Acinetobacter sp. ANC 3929	NA	1	Acinetobacter sp. ANC 3929	1	Acinetobacter	1	Moraxellaceae	1	Pseudomonadales	1	Gammaproteobacteria	1	Proteobacteria	1	Bacteria	1
15493	2	13	0.846154	Salmonella enterica subsp. enterica serovar Typhimurium, Salmonella enterica	Salmonella enterica subsp. enterica, NA	>=1	Salmonella enterica	1	Salmonella	1	Enterobacteriaceae	1	Enterobacterales	1	Gammaproteobacteria	1	Proteobacteria	1	Bacteria	1
15494	1	13	0.307692	Clostridioides difficile	NA	1	Clostridioides difficile	1	Clostridioides	1	Peptostreptococcaceae	1	Clostridiales	1	Clostridia	1	Firmicutes	1	Bacteria	1
15495	1	13	0.538462	Salmonella enterica	NA	1	Salmonella enterica	1	Salmonella	1	Enterobacteriaceae	1	Enterobacterales	1	Gammaproteobacteria	1	Proteobacteria	1	Bacteria	1
15496	1	13	0.230769	Monoglobus pectinilyticus	NA	1	Monoglobus pectinilyticus	1	Monoglobus	1	NA	1	Clostridiales	1	Clostridia	1	Firmicutes	1	Bacteria	1
15497	1	13	0.0769231	Bacillus cereus VD166	NA	1	Bacillus cereus	1	Bacillus	1	Bacillaceae	1	Bacillales	1	Bacilli	1	Firmicutes	1	Bacteria	1
15498	2	13	0.615385	Prevotella dentalis DSM 3688	NA	1	Prevotella dentalis	1	Prevotella	1	Prevotellaceae	1	Bacteroidales	1	Bacteroidia	1	Bacteroidetes	1	Bacteria	1
15499	2	13	0.461538	Prevotella dentalis DSM 3688	NA	1	Prevotella dentalis	1	Prevotella	1	Prevotellaceae	1	Bacteroidales	1	Bacteroidia	1	Bacteroidetes	1	Bacteria	1
15500	1	13	0.692308	Enterobacter hormaechei subsp. xiangfangensis	Enterobacter hormaechei subsp. xiangfangensis	1	Enterobacter hormaechei	1	Enterobacter	1	Enterobacteriaceae	1	Enterobacterales	1	Gammaproteobacteria	1	Proteobacteria	1	Bacteria	1
15501	1	13	0.615385	Serratia marcescens	NA	1	Serratia marcescens	1	Serratia	1	Yersiniaceae	1	Enterobacterales	1	Gammaproteobacteria	1	Proteobacteria	1	Bacteria	1
15502	1	13	0.692308	Serratia marcescens	NA	1	Serratia marcescens	1	Serratia	1	Yersiniaceae	1	Enterobacterales	1	Gammaproteobacteria	1	Proteobacteria	1	Bacteria	1
15503	1	13	0.384615	Klebsiella pneumoniae	NA	1	Klebsiella pneumoniae	1	Klebsiella	1	Enterobacteriaceae	1	Enterobacterales	1	Gammaproteobacteria	1	Proteobacteria	1	Bacteria	1
15504	1	13	0.384615	Klebsiella aerogenes	NA	1	Klebsiella aerogenes	1	Klebsiella	1	Enterobacteriaceae	1	Enterobacterales	1	Gammaproteobacteria	1	Proteobacteria	1	Bacteria	1
15505	1	13	0.384615	Enterobacter hormaechei subsp. steigerwaltii	Enterobacter hormaechei subsp. steigerwaltii	1	Enterobacter hormaechei	1	Enterobacter	1	Enterobacteriaceae	1	Enterobacterales	1	Gammaproteobacteria	1	Proteobacteria	1	Bacteria	1
15506	2	13	0.615385	Enterobacter hormaechei subsp. steigerwaltii	Enterobacter hormaechei subsp. steigerwaltii	1	Enterobacter hormaechei	1	Enterobacter	1	Enterobacteriaceae	1	Enterobacterales	1	Gammaproteobacteria	1	Proteobacteria	1	Bacteria	1
15507	2	13	0.461538	Salmonella enterica subsp. enterica serovar Agona, Salmonella enterica	Salmonella enterica subsp. enterica, NA	>=1	Salmonella enterica	1	Salmonella	1	Enterobacteriaceae	1	Enterobacterales	1	Gammaproteobacteria	1	Proteobacteria	1	Bacteria	1
15508	1	13	0.153846	Bacillus subtilis	NA	1	Bacillus subtilis	1	Bacillus	1	Bacillaceae	1	Bacillales	1	Bacilli	1	Firmicutes	1	Bacteria	1
15509	81	13	0.692308	Mycobacterium tuberculosis	NA	1	Mycobacterium tuberculosis	1	Mycobacterium	1	Mycobacteriaceae	1	Corynebacteriales	1	Actinobacteria	1	Actinobacteria	1	Bacteria	1
15510	2	13	0.769231	Mycobacterium tuberculosis, Mycobacterium tuberculosis BTB04-388	NA	1	Mycobacterium tuberculosis	1	Mycobacterium	1	Mycobacteriaceae	1	Corynebacteriales	1	Actinobacteria	1	Actinobacteria	1	Bacteria	1
15511	2	13	0.846154	Mycobacterium tuberculosis	NA	1	Mycobacterium tuberculosis	1	Mycobacterium	1	Mycobacteriaceae	1	Corynebacteriales	1	Actinobacteria	1	Actinobacteria	1	Bacteria	1
15512	1	13	0.230769	Clostridioides difficile	NA	1	Clostridioides difficile	1	Clostridioides	1	Peptostreptococcaceae	1	Clostridiales	1	Clostridia	1	Firmicutes	1	Bacteria	1
15513	1	13	0.692308	Enterobacter sp. BWH 27	Enterobacter hormaechei subsp. hoffmannii	1	Enterobacter hormaechei	1	Enterobacter	1	Enterobacteriaceae	1	Enterobacterales	1	Gammaproteobacteria	1	Proteobacteria	1	Bacteria	1
15514	1	13	0.230769	Clostridioides difficile	NA	1	Clostridioides difficile	1	Clostridioides	1	Peptostreptococcaceae	1	Clostridiales	1	Clostridia	1	Firmicutes	1	Bacteria	1
15515	1	13	0.230769	Clostridioides difficile	NA	1	Clostridioides difficile	1	Clostridioides	1	Peptostreptococcaceae	1	Clostridiales	1	Clostridia	1	Firmicutes	1	Bacteria	1
15516	1	13	0.615385	Pluralibacter gergoviae	NA	1	Pluralibacter gergoviae	1	Pluralibacter	1	Enterobacteriaceae	1	Enterobacterales	1	Gammaproteobacteria	1	Proteobacteria	1	Bacteria	1
15517	1	13	0.384615	Citrobacter freundii	NA	1	Citrobacter freundii	1	Citrobacter	1	Enterobacteriaceae	1	Enterobacterales	1	Gammaproteobacteria	1	Proteobacteria	1	Bacteria	1
15518	1	13	0.230769	Xenorhabdus bovienii str. Intermedium	NA	1	Xenorhabdus bovienii	1	Xenorhabdus	1	Morganellaceae	1	Enterobacterales	1	Gammaproteobacteria	1	Proteobacteria	1	Bacteria	1
15519	5	13	0.0769231	Enterococcus faecalis, Enterococcus faecium	NA	1	Enterococcus faecalis, Enterococcus faecium	2	Enterococcus	1	Enterococcaceae	1	Lactobacillales	1	Bacilli	1	Firmicutes	1	Bacteria	1
15520	2	13	0.846154	marine metagenome, Mycobacterium tuberculosis TKK-01-0058	NA	1	marine metagenome, Mycobacterium tuberculosis	2	NA, Mycobacterium	>=1	NA, Mycobacteriaceae	>=1	NA, Corynebacteriales	>=1	NA, Actinobacteria	>=1	NA, Actinobacteria	>=1	NA, Bacteria	>=1
15521	6	13	0.230769	Enterobacter cloacae IIT-BT 08, Enterobacter bugandensis, Salmonella enterica subsp. enterica serovar Typhi, Corynebacterium riegelii, Enterobacter cloacae, Corynebacterium minutissimum	NA, Salmonella enterica subsp. enterica	>=1	Enterobacter cloacae, Enterobacter bugandensis, Salmonella enterica, Corynebacterium riegelii, Corynebacterium minutissimum	5	Enterobacter, Salmonella, Corynebacterium	3	Enterobacteriaceae, Corynebacteriaceae	2	Enterobacterales, Corynebacteriales	2	Gammaproteobacteria, Actinobacteria	2	Proteobacteria, Actinobacteria	2	Bacteria	1
15522	1	13	0.461538	insect metagenome	NA	1	insect metagenome	1	NA	1	NA	1	NA	1	NA	1	NA	1	NA	1
15523	1	13	0.538462	Salmonella enterica subsp. enterica	Salmonella enterica subsp. enterica	1	Salmonella enterica	1	Salmonella	1	Enterobacteriaceae	1	Enterobacterales	1	Gammaproteobacteria	1	Proteobacteria	1	Bacteria	1
15524	1	13	0.153846	Lactobacillus vaginalis DSM 5837 = ATCC 49540	NA	1	Lactobacillus vaginalis	1	Lactobacillus	1	Lactobacillaceae	1	Lactobacillales	1	Bacilli	1	Firmicutes	1	Bacteria	1
15525	1	13	0.538462	Salmonella enterica subsp. enterica serovar Agona	Salmonella enterica subsp. enterica	1	Salmonella enterica	1	Salmonella	1	Enterobacteriaceae	1	Enterobacterales	1	Gammaproteobacteria	1	Proteobacteria	1	Bacteria	1
15526	2	13	0.0769231	human gut metagenome	NA	1	human gut metagenome	1	NA	1	NA	1	NA	1	NA	1	NA	1	NA	1
15527	1	13	0.461538	Salmonella enterica	NA	1	Salmonella enterica	1	Salmonella	1	Enterobacteriaceae	1	Enterobacterales	1	Gammaproteobacteria	1	Proteobacteria	1	Bacteria	1
15528	1	13	0.538462	Enterobacter sp. MGH 7	NA	1	Enterobacter sp. MGH 7	1	Enterobacter	1	Enterobacteriaceae	1	Enterobacterales	1	Gammaproteobacteria	1	Proteobacteria	1	Bacteria	1
15529	1	13	0.461538	Enterobacter sp. BWH 37	NA	1	Enterobacter sp. BWH 37	1	Enterobacter	1	Enterobacteriaceae	1	Enterobacterales	1	Gammaproteobacteria	1	Proteobacteria	1	Bacteria	1
15530	1	13	0.461538	Acinetobacter johnsonii	NA	1	Acinetobacter johnsonii	1	Acinetobacter	1	Moraxellaceae	1	Pseudomonadales	1	Gammaproteobacteria	1	Proteobacteria	1	Bacteria	1
15531	2	13	0.538462	Streptococcus suis	NA	1	Streptococcus suis	1	Streptococcus	1	Streptococcaceae	1	Lactobacillales	1	Bacilli	1	Firmicutes	1	Bacteria	1
15532	1	13	0.307692	Streptococcus suis	NA	1	Streptococcus suis	1	Streptococcus	1	Streptococcaceae	1	Lactobacillales	1	Bacilli	1	Firmicutes	1	Bacteria	1
15533	1	13	0.384615	Streptococcus suis	NA	1	Streptococcus suis	1	Streptococcus	1	Streptococcaceae	1	Lactobacillales	1	Bacilli	1	Firmicutes	1	Bacteria	1
15534	3	13	0.692308	Escherichia coli	NA	1	Escherichia coli	1	Escherichia	1	Enterobacteriaceae	1	Enterobacterales	1	Gammaproteobacteria	1	Proteobacteria	1	Bacteria	1
15535	1	13	0.538462	Salmonella enterica	NA	1	Salmonella enterica	1	Salmonella	1	Enterobacteriaceae	1	Enterobacterales	1	Gammaproteobacteria	1	Proteobacteria	1	Bacteria	1
15536	1	13	0.230769	Streptococcus suis	NA	1	Streptococcus suis	1	Streptococcus	1	Streptococcaceae	1	Lactobacillales	1	Bacilli	1	Firmicutes	1	Bacteria	1
15537	1	13	0.615385	Paracandidimonas soli	NA	1	Paracandidimonas soli	1	Paracandidimonas	1	Alcaligenaceae	1	Burkholderiales	1	Betaproteobacteria	1	Proteobacteria	1	Bacteria	1
15538	1	13	0.692308	Paracandidimonas soli	NA	1	Paracandidimonas soli	1	Paracandidimonas	1	Alcaligenaceae	1	Burkholderiales	1	Betaproteobacteria	1	Proteobacteria	1	Bacteria	1
15539	1	13	0.615385	Yersinia enterocolitica	NA	1	Yersinia enterocolitica	1	Yersinia	1	Yersiniaceae	1	Enterobacterales	1	Gammaproteobacteria	1	Proteobacteria	1	Bacteria	1
15540	2	13	0.307692	Clostridioides difficile	NA	1	Clostridioides difficile	1	Clostridioides	1	Peptostreptococcaceae	1	Clostridiales	1	Clostridia	1	Firmicutes	1	Bacteria	1
15541	1	13	0.461538	Acinetobacter bereziniae NIPH 3	NA	1	Acinetobacter bereziniae	1	Acinetobacter	1	Moraxellaceae	1	Pseudomonadales	1	Gammaproteobacteria	1	Proteobacteria	1	Bacteria	1
15542	1	13	0.923077	Burkholderia pseudomallei HBPUB10134a	NA	1	Burkholderia pseudomallei	1	Burkholderia	1	Burkholderiaceae	1	Burkholderiales	1	Betaproteobacteria	1	Proteobacteria	1	Bacteria	1
15543	1	13	1	Burkholderia pseudomallei HBPUB10134a	NA	1	Burkholderia pseudomallei	1	Burkholderia	1	Burkholderiaceae	1	Burkholderiales	1	Betaproteobacteria	1	Proteobacteria	1	Bacteria	1
15544	1	13	1	Klebsiella aerogenes	NA	1	Klebsiella aerogenes	1	Klebsiella	1	Enterobacteriaceae	1	Enterobacterales	1	Gammaproteobacteria	1	Proteobacteria	1	Bacteria	1
15545	1	13	0.769231	Klebsiella aerogenes	NA	1	Klebsiella aerogenes	1	Klebsiella	1	Enterobacteriaceae	1	Enterobacterales	1	Gammaproteobacteria	1	Proteobacteria	1	Bacteria	1
15546	1	13	0.769231	Klebsiella pneumoniae	NA	1	Klebsiella pneumoniae	1	Klebsiella	1	Enterobacteriaceae	1	Enterobacterales	1	Gammaproteobacteria	1	Proteobacteria	1	Bacteria	1
15547	1	13	0.384615	Klebsiella pneumoniae	NA	1	Klebsiella pneumoniae	1	Klebsiella	1	Enterobacteriaceae	1	Enterobacterales	1	Gammaproteobacteria	1	Proteobacteria	1	Bacteria	1
15548	1	13	0.538462	Citrobacter freundii	NA	1	Citrobacter freundii	1	Citrobacter	1	Enterobacteriaceae	1	Enterobacterales	1	Gammaproteobacteria	1	Proteobacteria	1	Bacteria	1
15549	1	13	0.615385	Citrobacter freundii	NA	1	Citrobacter freundii	1	Citrobacter	1	Enterobacteriaceae	1	Enterobacterales	1	Gammaproteobacteria	1	Proteobacteria	1	Bacteria	1
15550	1	13	0.769231	Klebsiella pneumoniae	NA	1	Klebsiella pneumoniae	1	Klebsiella	1	Enterobacteriaceae	1	Enterobacterales	1	Gammaproteobacteria	1	Proteobacteria	1	Bacteria	1
15551	1	13	0.692308	Enterobacter cloacae	NA	1	Enterobacter cloacae	1	Enterobacter	1	Enterobacteriaceae	1	Enterobacterales	1	Gammaproteobacteria	1	Proteobacteria	1	Bacteria	1
15552	1	13	0.153846	Acinetobacter sp. NIPH 2168	NA	1	Acinetobacter sp. NIPH 2168	1	Acinetobacter	1	Moraxellaceae	1	Pseudomonadales	1	Gammaproteobacteria	1	Proteobacteria	1	Bacteria	1
15553	1	13	0.307692	Acinetobacter sp. NIPH 2168	NA	1	Acinetobacter sp. NIPH 2168	1	Acinetobacter	1	Moraxellaceae	1	Pseudomonadales	1	Gammaproteobacteria	1	Proteobacteria	1	Bacteria	1
15554	1	13	0.384615	Enterococcus pallens ATCC BAA-351	NA	1	Enterococcus pallens	1	Enterococcus	1	Enterococcaceae	1	Lactobacillales	1	Bacilli	1	Firmicutes	1	Bacteria	1
15555	2	13	0.769231	Salmonella enterica subsp. enterica serovar Typhimurium	Salmonella enterica subsp. enterica	1	Salmonella enterica	1	Salmonella	1	Enterobacteriaceae	1	Enterobacterales	1	Gammaproteobacteria	1	Proteobacteria	1	Bacteria	1
15556	1	13	0.461538	Enterococcus sp. HPB0033	NA	1	Enterococcus sp. HPB0033	1	Enterococcus	1	Enterococcaceae	1	Lactobacillales	1	Bacilli	1	Firmicutes	1	Bacteria	1
15557	1	13	0.153846	Enterococcus sp. HPB0033	NA	1	Enterococcus sp. HPB0033	1	Enterococcus	1	Enterococcaceae	1	Lactobacillales	1	Bacilli	1	Firmicutes	1	Bacteria	1
15558	1	13	0.230769	Enterococcus sp. HPB0033	NA	1	Enterococcus sp. HPB0033	1	Enterococcus	1	Enterococcaceae	1	Lactobacillales	1	Bacilli	1	Firmicutes	1	Bacteria	1
15559	1	13	0.230769	Enterococcus sp. HPB0033	NA	1	Enterococcus sp. HPB0033	1	Enterococcus	1	Enterococcaceae	1	Lactobacillales	1	Bacilli	1	Firmicutes	1	Bacteria	1
15560	1	13	0.307692	Clostridioides difficile	NA	1	Clostridioides difficile	1	Clostridioides	1	Peptostreptococcaceae	1	Clostridiales	1	Clostridia	1	Firmicutes	1	Bacteria	1
15561	1	13	0.230769	Bartonella koehlerae C-29	Bartonella koehlerae subsp. koehlerae	1	Bartonella koehlerae	1	Bartonella	1	Bartonellaceae	1	Rhizobiales	1	Alphaproteobacteria	1	Proteobacteria	1	Bacteria	1
15562	30	13	0.615385	Enterobacteriaceae, Escherichia coli, uncultured bacterium	NA	1	NA, Escherichia coli, uncultured bacterium	>=2	NA, Escherichia	>=1	Enterobacteriaceae, NA	>=1	Enterobacterales, NA	>=1	Gammaproteobacteria, NA	>=1	Proteobacteria, NA	>=1	Bacteria	1
15563	1	13	0.384615	Bacillus cereus BAG3O-2	NA	1	Bacillus cereus	1	Bacillus	1	Bacillaceae	1	Bacillales	1	Bacilli	1	Firmicutes	1	Bacteria	1
15564	1	13	0.153846	Bacillus cereus BAG3O-2	NA	1	Bacillus cereus	1	Bacillus	1	Bacillaceae	1	Bacillales	1	Bacilli	1	Firmicutes	1	Bacteria	1
15565	2	13	0.307692	Bacillus cereus VD200	NA	1	Bacillus cereus	1	Bacillus	1	Bacillaceae	1	Bacillales	1	Bacilli	1	Firmicutes	1	Bacteria	1
15566	1	13	0.230769	Bacillus cereus VD196	NA	1	Bacillus cereus	1	Bacillus	1	Bacillaceae	1	Bacillales	1	Bacilli	1	Firmicutes	1	Bacteria	1
15567	1	13	0.153846	Bacillus cereus VD115	NA	1	Bacillus cereus	1	Bacillus	1	Bacillaceae	1	Bacillales	1	Bacilli	1	Firmicutes	1	Bacteria	1
15568	1	13	0.307692	Bacillus cereus VD115	NA	1	Bacillus cereus	1	Bacillus	1	Bacillaceae	1	Bacillales	1	Bacilli	1	Firmicutes	1	Bacteria	1
15569	2	13	0.230769	Bacillus cereus VD102	NA	1	Bacillus cereus	1	Bacillus	1	Bacillaceae	1	Bacillales	1	Bacilli	1	Firmicutes	1	Bacteria	1
15570	1	13	0.230769	Bacillus cereus BAG2O-1	NA	1	Bacillus cereus	1	Bacillus	1	Bacillaceae	1	Bacillales	1	Bacilli	1	Firmicutes	1	Bacteria	1
15571	1	13	0.538462	Campylobacter showae	NA	1	Campylobacter showae	1	Campylobacter	1	Campylobacteraceae	1	Campylobacterales	1	Epsilonproteobacteria	1	Proteobacteria	1	Bacteria	1
15572	3	13	0.461538	Enterobacter asburiae, Enterobacter hormaechei subsp. steigerwaltii	NA, Enterobacter hormaechei subsp. steigerwaltii	>=1	Enterobacter asburiae, Enterobacter hormaechei	2	Enterobacter	1	Enterobacteriaceae	1	Enterobacterales	1	Gammaproteobacteria	1	Proteobacteria	1	Bacteria	1
15573	1	13	0.615385	Enterobacter hormaechei subsp. xiangfangensis	Enterobacter hormaechei subsp. xiangfangensis	1	Enterobacter hormaechei	1	Enterobacter	1	Enterobacteriaceae	1	Enterobacterales	1	Gammaproteobacteria	1	Proteobacteria	1	Bacteria	1
15574	1	13	0.384615	Salmonella enterica	NA	1	Salmonella enterica	1	Salmonella	1	Enterobacteriaceae	1	Enterobacterales	1	Gammaproteobacteria	1	Proteobacteria	1	Bacteria	1
15575	2	13	0.230769	Bacillus cereus 03BB108	NA	1	Bacillus cereus	1	Bacillus	1	Bacillaceae	1	Bacillales	1	Bacilli	1	Firmicutes	1	Bacteria	1
15576	1	13	0.307692	Bacillus cereus 03BB108	NA	1	Bacillus cereus	1	Bacillus	1	Bacillaceae	1	Bacillales	1	Bacilli	1	Firmicutes	1	Bacteria	1
15577	1	13	0.153846	Bacillus cereus 03BB108	NA	1	Bacillus cereus	1	Bacillus	1	Bacillaceae	1	Bacillales	1	Bacilli	1	Firmicutes	1	Bacteria	1
15578	1	13	0.923077	Burkholderia cepacia	NA	1	Burkholderia cepacia	1	Burkholderia	1	Burkholderiaceae	1	Burkholderiales	1	Betaproteobacteria	1	Proteobacteria	1	Bacteria	1
15579	1	13	0.692308	Burkholderia cepacia	NA	1	Burkholderia cepacia	1	Burkholderia	1	Burkholderiaceae	1	Burkholderiales	1	Betaproteobacteria	1	Proteobacteria	1	Bacteria	1
15580	1	13	0.384615	Finegoldia sp. S3MVA7	NA	1	Finegoldia sp. S3MVA7	1	Finegoldia	1	Peptoniphilaceae	1	Tissierellales	1	Tissierellia	1	Firmicutes	1	Bacteria	1
15581	1	13	0.384615	Glaesserella parasuis ST4-2	NA	1	Glaesserella parasuis	1	Glaesserella	1	Pasteurellaceae	1	Pasteurellales	1	Gammaproteobacteria	1	Proteobacteria	1	Bacteria	1
15582	1	13	0.538462	Glaesserella parasuis ST4-2	NA	1	Glaesserella parasuis	1	Glaesserella	1	Pasteurellaceae	1	Pasteurellales	1	Gammaproteobacteria	1	Proteobacteria	1	Bacteria	1
15583	2	13	0.769231	Mycobacterium tuberculosis TKK 03 0063, Mycobacterium tuberculosis TKK 03 0081	NA	1	Mycobacterium tuberculosis	1	Mycobacterium	1	Mycobacteriaceae	1	Corynebacteriales	1	Actinobacteria	1	Actinobacteria	1	Bacteria	1
15584	1	13	0.846154	Mycobacterium tuberculosis TKK 03 0085	NA	1	Mycobacterium tuberculosis	1	Mycobacterium	1	Mycobacteriaceae	1	Corynebacteriales	1	Actinobacteria	1	Actinobacteria	1	Bacteria	1
15585	3	13	0.692308	Pseudomonas aeruginosa BWHPSA018, Pseudomonas aeruginosa CF127, Pseudomonas aeruginosa BWHPSA004	NA	1	Pseudomonas aeruginosa	1	Pseudomonas	1	Pseudomonadaceae	1	Pseudomonadales	1	Gammaproteobacteria	1	Proteobacteria	1	Bacteria	1
15586	2	13	0.923077	Pseudomonas aeruginosa BL21, Pseudomonas aeruginosa BWHPSA048	NA	1	Pseudomonas aeruginosa	1	Pseudomonas	1	Pseudomonadaceae	1	Pseudomonadales	1	Gammaproteobacteria	1	Proteobacteria	1	Bacteria	1
15587	2	13	0.692308	Mycobacterium tuberculosis OFXR-19, Mycobacterium tuberculosis TKK 04 0037	NA	1	Mycobacterium tuberculosis	1	Mycobacterium	1	Mycobacteriaceae	1	Corynebacteriales	1	Actinobacteria	1	Actinobacteria	1	Bacteria	1
15588	1	13	0.769231	Klebsiella pneumoniae UCI 41	NA	1	Klebsiella pneumoniae	1	Klebsiella	1	Enterobacteriaceae	1	Enterobacterales	1	Gammaproteobacteria	1	Proteobacteria	1	Bacteria	1
15589	1	13	0.538462	Salmonella enterica subsp. enterica serovar Heidelberg	Salmonella enterica subsp. enterica	1	Salmonella enterica	1	Salmonella	1	Enterobacteriaceae	1	Enterobacterales	1	Gammaproteobacteria	1	Proteobacteria	1	Bacteria	1
15590	4	13	0.538462	Mycobacterium tuberculosis	NA	1	Mycobacterium tuberculosis	1	Mycobacterium	1	Mycobacteriaceae	1	Corynebacteriales	1	Actinobacteria	1	Actinobacteria	1	Bacteria	1
15591	1	13	0.615385	Pseudomonas putida	NA	1	Pseudomonas putida	1	Pseudomonas	1	Pseudomonadaceae	1	Pseudomonadales	1	Gammaproteobacteria	1	Proteobacteria	1	Bacteria	1
15592	1	13	0.769231	Neisseria gonorrhoeae FA19	NA	1	Neisseria gonorrhoeae	1	Neisseria	1	Neisseriaceae	1	Neisseriales	1	Betaproteobacteria	1	Proteobacteria	1	Bacteria	1
15593	1	13	0.692308	Brucella suis	NA	1	Brucella suis	1	Brucella	1	Brucellaceae	1	Rhizobiales	1	Alphaproteobacteria	1	Proteobacteria	1	Bacteria	1
15594	1	13	0.538462	Enterobacter cloacae BIDMC 33A	NA	1	Enterobacter cloacae	1	Enterobacter	1	Enterobacteriaceae	1	Enterobacterales	1	Gammaproteobacteria	1	Proteobacteria	1	Bacteria	1
15595	1	13	0.461538	Enterobacter sp. MGH 9	Enterobacter hormaechei subsp. hoffmannii	1	Enterobacter hormaechei	1	Enterobacter	1	Enterobacteriaceae	1	Enterobacterales	1	Gammaproteobacteria	1	Proteobacteria	1	Bacteria	1
15596	1	13	0.461538	Zooshikella sp. S2.1	NA	1	Zooshikella sp. S2.1	1	Zooshikella	1	Hahellaceae	1	Oceanospirillales	1	Gammaproteobacteria	1	Proteobacteria	1	Bacteria	1
15597	1	13	0.153846	Zooshikella sp. S2.1	NA	1	Zooshikella sp. S2.1	1	Zooshikella	1	Hahellaceae	1	Oceanospirillales	1	Gammaproteobacteria	1	Proteobacteria	1	Bacteria	1
15598	1	13	0.615385	Klebsiella pneumoniae	NA	1	Klebsiella pneumoniae	1	Klebsiella	1	Enterobacteriaceae	1	Enterobacterales	1	Gammaproteobacteria	1	Proteobacteria	1	Bacteria	1
15599	11	13	0.461538	Salmonella enterica, Salmonella enterica subsp. enterica, Salmonella enterica subsp. enterica serovar Weltevreden, Salmonella enterica subsp. enterica serovar Typhimurium	NA, Salmonella enterica subsp. enterica	>=1	Salmonella enterica	1	Salmonella	1	Enterobacteriaceae	1	Enterobacterales	1	Gammaproteobacteria	1	Proteobacteria	1	Bacteria	1
15600	1	13	0.692308	Enterobacter hormaechei	NA	1	Enterobacter hormaechei	1	Enterobacter	1	Enterobacteriaceae	1	Enterobacterales	1	Gammaproteobacteria	1	Proteobacteria	1	Bacteria	1
15601	1	13	0.769231	Escherichia coli	NA	1	Escherichia coli	1	Escherichia	1	Enterobacteriaceae	1	Enterobacterales	1	Gammaproteobacteria	1	Proteobacteria	1	Bacteria	1
15602	4	13	0.0769231	Clostridioides difficile	NA	1	Clostridioides difficile	1	Clostridioides	1	Peptostreptococcaceae	1	Clostridiales	1	Clostridia	1	Firmicutes	1	Bacteria	1
15603	1	13	0.230769	Clostridioides difficile	NA	1	Clostridioides difficile	1	Clostridioides	1	Peptostreptococcaceae	1	Clostridiales	1	Clostridia	1	Firmicutes	1	Bacteria	1
15604	1	13	0.0769231	Clostridioides difficile	NA	1	Clostridioides difficile	1	Clostridioides	1	Peptostreptococcaceae	1	Clostridiales	1	Clostridia	1	Firmicutes	1	Bacteria	1
15605	1	13	0.769231	Burkholderia pseudomallei B03	NA	1	Burkholderia pseudomallei	1	Burkholderia	1	Burkholderiaceae	1	Burkholderiales	1	Betaproteobacteria	1	Proteobacteria	1	Bacteria	1
15606	1	13	0.153846	Lactobacillus crispatus FB049-03	NA	1	Lactobacillus crispatus	1	Lactobacillus	1	Lactobacillaceae	1	Lactobacillales	1	Bacilli	1	Firmicutes	1	Bacteria	1
15607	1	13	0.461538	Lactobacillus crispatus FB049-03	NA	1	Lactobacillus crispatus	1	Lactobacillus	1	Lactobacillaceae	1	Lactobacillales	1	Bacilli	1	Firmicutes	1	Bacteria	1
15608	1	13	0.384615	Riemerella columbina DSM 16469	NA	1	Riemerella columbina	1	Riemerella	1	Flavobacteriaceae	1	Flavobacteriales	1	Flavobacteriia	1	Bacteroidetes	1	Bacteria	1
15609	1	13	0.307692	Bacillus cereus BtB2-4	NA	1	Bacillus cereus	1	Bacillus	1	Bacillaceae	1	Bacillales	1	Bacilli	1	Firmicutes	1	Bacteria	1
15610	1	13	0.615385	Simonsiella muelleri ATCC 29453	NA	1	Simonsiella muelleri	1	Simonsiella	1	Neisseriaceae	1	Neisseriales	1	Betaproteobacteria	1	Proteobacteria	1	Bacteria	1
15611	2	13	0.230769	Escherichia coli	NA	1	Escherichia coli	1	Escherichia	1	Enterobacteriaceae	1	Enterobacterales	1	Gammaproteobacteria	1	Proteobacteria	1	Bacteria	1
15612	1	13	0.769231	Serratia marcescens	NA	1	Serratia marcescens	1	Serratia	1	Yersiniaceae	1	Enterobacterales	1	Gammaproteobacteria	1	Proteobacteria	1	Bacteria	1
15613	1	13	0.615385	Enterobacter hormaechei	NA	1	Enterobacter hormaechei	1	Enterobacter	1	Enterobacteriaceae	1	Enterobacterales	1	Gammaproteobacteria	1	Proteobacteria	1	Bacteria	1
15614	1	13	1	Serratia marcescens	NA	1	Serratia marcescens	1	Serratia	1	Yersiniaceae	1	Enterobacterales	1	Gammaproteobacteria	1	Proteobacteria	1	Bacteria	1
15615	1	13	0.692308	Salmonella enterica	NA	1	Salmonella enterica	1	Salmonella	1	Enterobacteriaceae	1	Enterobacterales	1	Gammaproteobacteria	1	Proteobacteria	1	Bacteria	1
15616	1	13	0.230769	Leptotrichia wadei HMP JCVI SC0192	NA	1	Leptotrichia wadei	1	Leptotrichia	1	Leptotrichiaceae	1	Fusobacteriales	1	Fusobacteriia	1	Fusobacteria	1	Bacteria	1
15617	7	13	0.615385	Pseudomonas aeruginosa BWHPSA048, Pseudomonas aeruginosa BWHPSA022, Pseudomonas aeruginosa BWHPSA014, Pseudomonas aeruginosa C20, Pseudomonas aeruginosa BWHPSA007, Pseudomonas aeruginosa BL11	NA	1	Pseudomonas aeruginosa	1	Pseudomonas	1	Pseudomonadaceae	1	Pseudomonadales	1	Gammaproteobacteria	1	Proteobacteria	1	Bacteria	1
15618	1	13	0.846154	Pseudomonas aeruginosa BWHPSA048	NA	1	Pseudomonas aeruginosa	1	Pseudomonas	1	Pseudomonadaceae	1	Pseudomonadales	1	Gammaproteobacteria	1	Proteobacteria	1	Bacteria	1
15619	1	13	0.153846	Enterococcus faecalis	NA	1	Enterococcus faecalis	1	Enterococcus	1	Enterococcaceae	1	Lactobacillales	1	Bacilli	1	Firmicutes	1	Bacteria	1
15620	1	13	0.692308	Pseudomonas aeruginosa BWHPSA018	NA	1	Pseudomonas aeruginosa	1	Pseudomonas	1	Pseudomonadaceae	1	Pseudomonadales	1	Gammaproteobacteria	1	Proteobacteria	1	Bacteria	1
15621	7	13	0.615385	Neisseria gonorrhoeae, Neisseria gonorrhoeae MS11	NA	1	Neisseria gonorrhoeae	1	Neisseria	1	Neisseriaceae	1	Neisseriales	1	Betaproteobacteria	1	Proteobacteria	1	Bacteria	1
15622	2	13	0.923077	Mycobacterium tuberculosis, Mycobacterium tuberculosis variant bovis	NA	1	Mycobacterium tuberculosis	1	Mycobacterium	1	Mycobacteriaceae	1	Corynebacteriales	1	Actinobacteria	1	Actinobacteria	1	Bacteria	1
15623	1	13	0.615385	Salmonella enterica	NA	1	Salmonella enterica	1	Salmonella	1	Enterobacteriaceae	1	Enterobacterales	1	Gammaproteobacteria	1	Proteobacteria	1	Bacteria	1
15624	1	13	0.769231	Pseudomonas aeruginosa	NA	1	Pseudomonas aeruginosa	1	Pseudomonas	1	Pseudomonadaceae	1	Pseudomonadales	1	Gammaproteobacteria	1	Proteobacteria	1	Bacteria	1
15625	1	13	0.461538	Listeria monocytogenes	NA	1	Listeria monocytogenes	1	Listeria	1	Listeriaceae	1	Bacillales	1	Bacilli	1	Firmicutes	1	Bacteria	1
15626	1	13	0.230769	Listeria monocytogenes	NA	1	Listeria monocytogenes	1	Listeria	1	Listeriaceae	1	Bacillales	1	Bacilli	1	Firmicutes	1	Bacteria	1
15627	1	13	0.846154	Salmonella enterica subsp. enterica serovar Typhi	Salmonella enterica subsp. enterica	1	Salmonella enterica	1	Salmonella	1	Enterobacteriaceae	1	Enterobacterales	1	Gammaproteobacteria	1	Proteobacteria	1	Bacteria	1
15628	1	13	0.307692	Chlamydia trachomatis	NA	1	Chlamydia trachomatis	1	Chlamydia	1	Chlamydiaceae	1	Chlamydiales	1	Chlamydiia	1	Chlamydiae	1	Bacteria	1
15629	3	13	0.692308	Mycobacterium tuberculosis MAL010087, Mycobacterium tuberculosis, Mycobacterium tuberculosis KL2802	NA	1	Mycobacterium tuberculosis	1	Mycobacterium	1	Mycobacteriaceae	1	Corynebacteriales	1	Actinobacteria	1	Actinobacteria	1	Bacteria	1
15630	1	13	0.461538	Serratia marcescens	NA	1	Serratia marcescens	1	Serratia	1	Yersiniaceae	1	Enterobacterales	1	Gammaproteobacteria	1	Proteobacteria	1	Bacteria	1
15631	1	13	0.769231	Mycobacterium tuberculosis TKK-01-0051	NA	1	Mycobacterium colombiense	1	Mycobacterium	1	Mycobacteriaceae	1	Corynebacteriales	1	Actinobacteria	1	Actinobacteria	1	Bacteria	1
15632	1	13	0.230769	Bacillus aidingensis DSM 18341	NA	1	Bacillus aidingensis	1	Bacillus	1	Bacillaceae	1	Bacillales	1	Bacilli	1	Firmicutes	1	Bacteria	1
15633	1	13	0.384615	Spirochaeta sp. ELBA	NA	1	Spirochaeta sp. ELBA	1	Spirochaeta	1	Spirochaetaceae	1	Spirochaetales	1	Spirochaetia	1	Spirochaetes	1	Bacteria	1
15634	1	13	0.615385	Enterobacter cloacae UCICRE 11	NA	1	Enterobacter cloacae	1	Enterobacter	1	Enterobacteriaceae	1	Enterobacterales	1	Gammaproteobacteria	1	Proteobacteria	1	Bacteria	1
15635	1	13	0.538462	Klebsiella pneumoniae BWH 30	NA	1	Klebsiella pneumoniae	1	Klebsiella	1	Enterobacteriaceae	1	Enterobacterales	1	Gammaproteobacteria	1	Proteobacteria	1	Bacteria	1
[truncated: 771,082 more chars]
