## Supplemental Table 14 for "Mining bacterial NGS data vastly expands the complete genomes of temperate phages"

### Sheet: gi_cluster
Sequence Class	the Number of Sequences	Sequence Length	GC Content	Scientific Name	Subpecies	the Number of Subspecies	Species	the Number of Species	Genus	the Number of Genus	Family	the Number of Family	Order	the Number of Order	Class	the Number of Class	Phylum	the Number of Phylum	Kingdom	the Number of Kingdom
1	1	7526	0.533351	Salmonella enterica	NA	1	Salmonella enterica	1	Salmonella	1	Enterobacteriaceae	1	Enterobacterales	1	Gammaproteobacteria	1	Proteobacteria	1	Bacteria	1
2	3	7526	0.53375	Salmonella enterica	NA	1	Salmonella enterica	1	Salmonella	1	Enterobacteriaceae	1	Enterobacterales	1	Gammaproteobacteria	1	Proteobacteria	1	Bacteria	1
3	2	7526	0.534414	Salmonella enterica subsp. enterica serovar Weltevreden, Salmonella enterica subsp. enterica	Salmonella enterica subsp. enterica	1	Salmonella enterica	1	Salmonella	1	Enterobacteriaceae	1	Enterobacterales	1	Gammaproteobacteria	1	Proteobacteria	1	Bacteria	1
4	1	7526	0.535344	Salmonella enterica subsp. enterica	Salmonella enterica subsp. enterica	1	Salmonella enterica	1	Salmonella	1	Enterobacteriaceae	1	Enterobacterales	1	Gammaproteobacteria	1	Proteobacteria	1	Bacteria	1
5	1	7526	0.532155	Salmonella enterica subsp. enterica	Salmonella enterica subsp. enterica	1	Salmonella enterica	1	Salmonella	1	Enterobacteriaceae	1	Enterobacterales	1	Gammaproteobacteria	1	Proteobacteria	1	Bacteria	1
6	1	7526	0.532421	Salmonella enterica subsp. enterica serovar Schwarzengrund	Salmonella enterica subsp. enterica	1	Salmonella enterica	1	Salmonella	1	Enterobacteriaceae	1	Enterobacterales	1	Gammaproteobacteria	1	Proteobacteria	1	Bacteria	1
7	34	7526	0.530561	Salmonella enterica, Salmonella enterica subsp. enterica serovar Typhimurium, Salmonella enterica subsp. enterica	NA, Salmonella enterica subsp. enterica	>=1	Salmonella enterica	1	Salmonella	1	Enterobacteriaceae	1	Enterobacterales	1	Gammaproteobacteria	1	Proteobacteria	1	Bacteria	1
8	1	7526	0.530959	Salmonella enterica subsp. enterica	Salmonella enterica subsp. enterica	1	Salmonella enterica	1	Salmonella	1	Enterobacteriaceae	1	Enterobacterales	1	Gammaproteobacteria	1	Proteobacteria	1	Bacteria	1
9	1	7526	0.534946	Salmonella enterica subsp. enterica serovar Litchfield	Salmonella enterica subsp. enterica	1	Salmonella enterica	1	Salmonella	1	Enterobacteriaceae	1	Enterobacterales	1	Gammaproteobacteria	1	Proteobacteria	1	Bacteria	1
10	3	7526	0.53561	Salmonella enterica, Salmonella enterica subsp. enterica	NA, Salmonella enterica subsp. enterica	>=1	Salmonella enterica	1	Salmonella	1	Enterobacteriaceae	1	Enterobacterales	1	Gammaproteobacteria	1	Proteobacteria	1	Bacteria	1
11	1	7526	0.533484	Salmonella enterica	NA	1	Salmonella enterica	1	Salmonella	1	Enterobacteriaceae	1	Enterobacterales	1	Gammaproteobacteria	1	Proteobacteria	1	Bacteria	1
12	82	7526	0.532554	Salmonella enterica subsp. enterica serovar Typhimurium, Salmonella enterica, Salmonella enterica subsp. enterica, Salmonella enterica subsp. enterica serovar Typhi str. AG3, Salmonella enterica subsp. enterica serovar Typhi, Salmonella enterica subsp. enterica serovar Enteritidis, uncultured bacterium, Salmonella enterica subsp. enterica serovar Typhimurium str. SL1344	Salmonella enterica subsp. enterica, NA	>=1	Salmonella enterica, uncultured bacterium	2	Salmonella, NA	>=1	Enterobacteriaceae, NA	>=1	Enterobacterales, NA	>=1	Gammaproteobacteria, NA	>=1	Proteobacteria, NA	>=1	Bacteria	1
13	43	7526	0.532022	Salmonella enterica subsp. enterica serovar Typhimurium, Salmonella enterica subsp. enterica, Salmonella enterica	Salmonella enterica subsp. enterica, NA	>=1	Salmonella enterica	1	Salmonella	1	Enterobacteriaceae	1	Enterobacterales	1	Gammaproteobacteria	1	Proteobacteria	1	Bacteria	1
14	9	7526	0.533484	Salmonella enterica subsp. enterica serovar Typhimurium, Salmonella enterica, Salmonella enterica subsp. enterica	Salmonella enterica subsp. enterica, NA	>=1	Salmonella enterica	1	Salmonella	1	Enterobacteriaceae	1	Enterobacterales	1	Gammaproteobacteria	1	Proteobacteria	1	Bacteria	1
15	4	7526	0.534414	Salmonella enterica subsp. enterica serovar Stanley, Salmonella enterica subsp. enterica	Salmonella enterica subsp. enterica	1	Salmonella enterica	1	Salmonella	1	Enterobacteriaceae	1	Enterobacterales	1	Gammaproteobacteria	1	Proteobacteria	1	Bacteria	1
16	2	7526	0.533617	Salmonella enterica	NA	1	Salmonella enterica	1	Salmonella	1	Enterobacteriaceae	1	Enterobacterales	1	Gammaproteobacteria	1	Proteobacteria	1	Bacteria	1
17	3	7526	0.530694	Salmonella enterica, Salmonella enterica subsp. enterica serovar Typhimurium, Salmonella enterica subsp. enterica	NA, Salmonella enterica subsp. enterica	>=1	Salmonella enterica	1	Salmonella	1	Enterobacteriaceae	1	Enterobacterales	1	Gammaproteobacteria	1	Proteobacteria	1	Bacteria	1
18	3	7526	0.533218	Salmonella enterica subsp. enterica serovar Give, Salmonella enterica subsp. enterica serovar Agona	Salmonella enterica subsp. enterica	1	Salmonella enterica	1	Salmonella	1	Enterobacteriaceae	1	Enterobacterales	1	Gammaproteobacteria	1	Proteobacteria	1	Bacteria	1
19	1	7526	0.534281	Salmonella enterica subsp. enterica serovar Newport	Salmonella enterica subsp. enterica	1	Salmonella enterica	1	Salmonella	1	Enterobacteriaceae	1	Enterobacterales	1	Gammaproteobacteria	1	Proteobacteria	1	Bacteria	1
20	18	7526	0.532022	Salmonella enterica subsp. enterica, Salmonella enterica subsp. enterica serovar Typhimurium	Salmonella enterica subsp. enterica	1	Salmonella enterica	1	Salmonella	1	Enterobacteriaceae	1	Enterobacterales	1	Gammaproteobacteria	1	Proteobacteria	1	Bacteria	1
21	1	7526	0.530959	Salmonella enterica subsp. enterica	Salmonella enterica subsp. enterica	1	Salmonella enterica	1	Salmonella	1	Enterobacteriaceae	1	Enterobacterales	1	Gammaproteobacteria	1	Proteobacteria	1	Bacteria	1
22	8	7526	0.532554	Salmonella enterica subsp. enterica, Salmonella enterica subsp. enterica serovar Typhimurium	Salmonella enterica subsp. enterica	1	Salmonella enterica	1	Salmonella	1	Enterobacteriaceae	1	Enterobacterales	1	Gammaproteobacteria	1	Proteobacteria	1	Bacteria	1
23	1	7526	0.531225	Salmonella enterica subsp. enterica	Salmonella enterica subsp. enterica	1	Salmonella enterica	1	Salmonella	1	Enterobacteriaceae	1	Enterobacterales	1	Gammaproteobacteria	1	Proteobacteria	1	Bacteria	1
24	5	7526	0.532022	Salmonella enterica subsp. enterica, Salmonella enterica subsp. enterica serovar Typhimurium	Salmonella enterica subsp. enterica	1	Salmonella enterica	1	Salmonella	1	Enterobacteriaceae	1	Enterobacterales	1	Gammaproteobacteria	1	Proteobacteria	1	Bacteria	1
25	1	7526	0.532554	Salmonella enterica subsp. enterica	Salmonella enterica subsp. enterica	1	Salmonella enterica	1	Salmonella	1	Enterobacteriaceae	1	Enterobacterales	1	Gammaproteobacteria	1	Proteobacteria	1	Bacteria	1
26	1	7526	0.533484	Salmonella enterica	NA	1	Salmonella enterica	1	Salmonella	1	Enterobacteriaceae	1	Enterobacterales	1	Gammaproteobacteria	1	Proteobacteria	1	Bacteria	1
27	8	7526	0.532554	Salmonella enterica subsp. enterica serovar Typhimurium, Salmonella enterica subsp. enterica	Salmonella enterica subsp. enterica	1	Salmonella enterica	1	Salmonella	1	Enterobacteriaceae	1	Enterobacterales	1	Gammaproteobacteria	1	Proteobacteria	1	Bacteria	1
28	1	7526	0.531889	uncultured bacterium	NA	1	uncultured bacterium	1	NA	1	NA	1	NA	1	NA	1	NA	1	Bacteria	1
29	1	7526	0.532155	Salmonella enterica subsp. enterica	Salmonella enterica subsp. enterica	1	Salmonella enterica	1	Salmonella	1	Enterobacteriaceae	1	Enterobacterales	1	Gammaproteobacteria	1	Proteobacteria	1	Bacteria	1
30	1	7526	0.535078	Salmonella enterica	NA	1	Salmonella enterica	1	Salmonella	1	Enterobacteriaceae	1	Enterobacterales	1	Gammaproteobacteria	1	Proteobacteria	1	Bacteria	1
31	1	7526	0.530959	Salmonella enterica subsp. enterica serovar Typhimurium	Salmonella enterica subsp. enterica	1	Salmonella enterica	1	Salmonella	1	Enterobacteriaceae	1	Enterobacterales	1	Gammaproteobacteria	1	Proteobacteria	1	Bacteria	1
32	1	7526	0.53561	Salmonella enterica subsp. enterica serovar Stanley	Salmonella enterica subsp. enterica	1	Salmonella enterica	1	Salmonella	1	Enterobacteriaceae	1	Enterobacterales	1	Gammaproteobacteria	1	Proteobacteria	1	Bacteria	1
33	2	7526	0.533617	Salmonella enterica	NA	1	Salmonella enterica	1	Salmonella	1	Enterobacteriaceae	1	Enterobacterales	1	Gammaproteobacteria	1	Proteobacteria	1	Bacteria	1
34	2	7526	0.531889	Salmonella enterica	NA	1	Salmonella enterica	1	Salmonella	1	Enterobacteriaceae	1	Enterobacterales	1	Gammaproteobacteria	1	Proteobacteria	1	Bacteria	1
35	1	7526	0.534281	Salmonella enterica subsp. enterica serovar Stanley	Salmonella enterica subsp. enterica	1	Salmonella enterica	1	Salmonella	1	Enterobacteriaceae	1	Enterobacterales	1	Gammaproteobacteria	1	Proteobacteria	1	Bacteria	1
36	4	7526	0.530029	Salmonella enterica subsp. enterica serovar Typhimurium, Salmonella enterica subsp. enterica, Salmonella enterica	Salmonella enterica subsp. enterica, NA	>=1	Salmonella enterica	1	Salmonella	1	Enterobacteriaceae	1	Enterobacterales	1	Gammaproteobacteria	1	Proteobacteria	1	Bacteria	1
37	1	7526	0.534414	Salmonella enterica subsp. enterica serovar Weltevreden	Salmonella enterica subsp. enterica	1	Salmonella enterica	1	Salmonella	1	Enterobacteriaceae	1	Enterobacterales	1	Gammaproteobacteria	1	Proteobacteria	1	Bacteria	1
38	2	7526	0.532022	Salmonella enterica subsp. enterica	Salmonella enterica subsp. enterica	1	Salmonella enterica	1	Salmonella	1	Enterobacteriaceae	1	Enterobacterales	1	Gammaproteobacteria	1	Proteobacteria	1	Bacteria	1
39	3	7526	0.535211	Salmonella enterica subsp. enterica serovar Hvittingfoss, Salmonella enterica subsp. enterica serovar Paratyphi B, Salmonella enterica subsp. enterica serovar Stanley	Salmonella enterica subsp. enterica	1	Salmonella enterica	1	Salmonella	1	Enterobacteriaceae	1	Enterobacterales	1	Gammaproteobacteria	1	Proteobacteria	1	Bacteria	1
40	2	7526	0.531889	Salmonella enterica subsp. enterica serovar Poona	Salmonella enterica subsp. enterica	1	Salmonella enterica	1	Salmonella	1	Enterobacteriaceae	1	Enterobacterales	1	Gammaproteobacteria	1	Proteobacteria	1	Bacteria	1
41	1	7526	0.533218	Salmonella enterica	NA	1	Salmonella enterica	1	Salmonella	1	Enterobacteriaceae	1	Enterobacterales	1	Gammaproteobacteria	1	Proteobacteria	1	Bacteria	1
42	1	7526	0.535211	Salmonella enterica subsp. enterica serovar Stanley	Salmonella enterica subsp. enterica	1	Salmonella enterica	1	Salmonella	1	Enterobacteriaceae	1	Enterobacterales	1	Gammaproteobacteria	1	Proteobacteria	1	Bacteria	1
43	1	7526	0.535344	Salmonella enterica	NA	1	Salmonella enterica	1	Salmonella	1	Enterobacteriaceae	1	Enterobacterales	1	Gammaproteobacteria	1	Proteobacteria	1	Bacteria	1
44	1	7526	0.534813	Salmonella enterica subsp. enterica	Salmonella enterica subsp. enterica	1	Salmonella enterica	1	Salmonella	1	Enterobacteriaceae	1	Enterobacterales	1	Gammaproteobacteria	1	Proteobacteria	1	Bacteria	1
45	2	7526	0.534547	Salmonella enterica subsp. enterica, Salmonella enterica subsp. enterica serovar Weltevreden	Salmonella enterica subsp. enterica	1	Salmonella enterica	1	Salmonella	1	Enterobacteriaceae	1	Enterobacterales	1	Gammaproteobacteria	1	Proteobacteria	1	Bacteria	1
46	2	7526	0.535344	Salmonella enterica, Salmonella enterica subsp. enterica serovar Java	NA, Salmonella enterica subsp. enterica	>=1	Salmonella enterica	1	Salmonella	1	Enterobacteriaceae	1	Enterobacterales	1	Gammaproteobacteria	1	Proteobacteria	1	Bacteria	1
47	1	7526	0.535477	Salmonella enterica	NA	1	Salmonella enterica	1	Salmonella	1	Enterobacteriaceae	1	Enterobacterales	1	Gammaproteobacteria	1	Proteobacteria	1	Bacteria	1
48	1	7526	0.533351	Salmonella enterica	NA	1	Salmonella enterica	1	Salmonella	1	Enterobacteriaceae	1	Enterobacterales	1	Gammaproteobacteria	1	Proteobacteria	1	Bacteria	1
49	1	7526	0.532421	Salmonella enterica	NA	1	Salmonella enterica	1	Salmonella	1	Enterobacteriaceae	1	Enterobacterales	1	Gammaproteobacteria	1	Proteobacteria	1	Bacteria	1
50	1	7526	0.534813	Salmonella enterica subsp. enterica serovar Millesi	Salmonella enterica subsp. enterica	1	Salmonella enterica	1	Salmonella	1	Enterobacteriaceae	1	Enterobacterales	1	Gammaproteobacteria	1	Proteobacteria	1	Bacteria	1
51	1	7526	0.53468	Salmonella enterica subsp. enterica serovar Poona	Salmonella enterica subsp. enterica	1	Salmonella enterica	1	Salmonella	1	Enterobacteriaceae	1	Enterobacterales	1	Gammaproteobacteria	1	Proteobacteria	1	Bacteria	1
52	1	7526	0.533617	Salmonella enterica subsp. enterica serovar Lome	Salmonella enterica subsp. enterica	1	Salmonella enterica	1	Salmonella	1	Enterobacteriaceae	1	Enterobacterales	1	Gammaproteobacteria	1	Proteobacteria	1	Bacteria	1
53	1	7526	0.535078	Salmonella enterica	NA	1	Salmonella enterica	1	Salmonella	1	Enterobacteriaceae	1	Enterobacterales	1	Gammaproteobacteria	1	Proteobacteria	1	Bacteria	1
54	1	7526	0.536673	Salmonella enterica subsp. enterica serovar Wandsworth str. SA20092095	Salmonella enterica subsp. enterica	1	Salmonella enterica	1	Salmonella	1	Enterobacteriaceae	1	Enterobacterales	1	Gammaproteobacteria	1	Proteobacteria	1	Bacteria	1
55	1	7526	0.53468	Salmonella enterica	NA	1	Salmonella enterica	1	Salmonella	1	Enterobacteriaceae	1	Enterobacterales	1	Gammaproteobacteria	1	Proteobacteria	1	Bacteria	1
56	1	7526	0.532952	Salmonella enterica	NA	1	Salmonella enterica	1	Salmonella	1	Enterobacteriaceae	1	Enterobacterales	1	Gammaproteobacteria	1	Proteobacteria	1	Bacteria	1
57	1	7526	0.53468	Salmonella enterica	NA	1	Salmonella enterica	1	Salmonella	1	Enterobacteriaceae	1	Enterobacterales	1	Gammaproteobacteria	1	Proteobacteria	1	Bacteria	1
58	1	7526	0.535344	Salmonella enterica	NA	1	Salmonella enterica	1	Salmonella	1	Enterobacteriaceae	1	Enterobacterales	1	Gammaproteobacteria	1	Proteobacteria	1	Bacteria	1
59	1	7526	0.53561	Salmonella enterica subsp. enterica	Salmonella enterica subsp. enterica	1	Salmonella enterica	1	Salmonella	1	Enterobacteriaceae	1	Enterobacterales	1	Gammaproteobacteria	1	Proteobacteria	1	Bacteria	1
60	1	7526	0.532952	Salmonella enterica subsp. enterica serovar Chester	Salmonella enterica subsp. enterica	1	Salmonella enterica	1	Salmonella	1	Enterobacteriaceae	1	Enterobacterales	1	Gammaproteobacteria	1	Proteobacteria	1	Bacteria	1
61	1	7526	0.531757	Salmonella enterica	NA	1	Salmonella enterica	1	Salmonella	1	Enterobacteriaceae	1	Enterobacterales	1	Gammaproteobacteria	1	Proteobacteria	1	Bacteria	1
62	1	7526	0.532421	uncultured bacterium	NA	1	uncultured bacterium	1	NA	1	NA	1	NA	1	NA	1	NA	1	Bacteria	1
63	2	7526	0.531358	Salmonella enterica subsp. enterica serovar Typhi	Salmonella enterica subsp. enterica	1	Salmonella enterica	1	Salmonella	1	Enterobacteriaceae	1	Enterobacterales	1	Gammaproteobacteria	1	Proteobacteria	1	Bacteria	1
64	1	7526	0.534148	Salmonella enterica	NA	1	Salmonella enterica	1	Salmonella	1	Enterobacteriaceae	1	Enterobacterales	1	Gammaproteobacteria	1	Proteobacteria	1	Bacteria	1
65	1	7526	0.531757	Salmonella enterica	NA	1	Salmonella enterica	1	Salmonella	1	Enterobacteriaceae	1	Enterobacterales	1	Gammaproteobacteria	1	Proteobacteria	1	Bacteria	1
66	1	7526	0.532421	Salmonella enterica subsp. enterica serovar Typhimurium	Salmonella enterica subsp. enterica	1	Salmonella enterica	1	Salmonella	1	Enterobacteriaceae	1	Enterobacterales	1	Gammaproteobacteria	1	Proteobacteria	1	Bacteria	1
67	1	7526	0.532155	Salmonella enterica subsp. enterica serovar Typhimurium	Salmonella enterica subsp. enterica	1	Salmonella enterica	1	Salmonella	1	Enterobacteriaceae	1	Enterobacterales	1	Gammaproteobacteria	1	Proteobacteria	1	Bacteria	1
68	1	7526	0.533484	Salmonella enterica	NA	1	Salmonella enterica	1	Salmonella	1	Enterobacteriaceae	1	Enterobacterales	1	Gammaproteobacteria	1	Proteobacteria	1	Bacteria	1
69	1	10240	0.448047	Salmonella enterica subsp. enterica serovar Typhi	Salmonella enterica subsp. enterica	1	Salmonella enterica	1	Salmonella	1	Enterobacteriaceae	1	Enterobacterales	1	Gammaproteobacteria	1	Proteobacteria	1	Bacteria	1
70	237	10240	0.448145	Salmonella enterica, Salmonella enterica subsp. enterica serovar Dublin, Salmonella enterica subsp. enterica, Salmonella enterica subsp. enterica serovar Muenster, Salmonella enterica subsp. enterica serovar Enteritidis	NA, Salmonella enterica subsp. enterica	>=1	Salmonella enterica	1	Salmonella	1	Enterobacteriaceae	1	Enterobacterales	1	Gammaproteobacteria	1	Proteobacteria	1	Bacteria	1
71	28	10240	0.448242	Salmonella enterica, Salmonella enterica subsp. enterica serovar Dublin, Salmonella enterica subsp. enterica	NA, Salmonella enterica subsp. enterica	>=1	Salmonella enterica	1	Salmonella	1	Enterobacteriaceae	1	Enterobacterales	1	Gammaproteobacteria	1	Proteobacteria	1	Bacteria	1
72	1	10240	0.448047	Salmonella enterica	NA	1	Salmonella enterica	1	Salmonella	1	Enterobacteriaceae	1	Enterobacterales	1	Gammaproteobacteria	1	Proteobacteria	1	Bacteria	1
73	2	10240	0.448047	Salmonella enterica subsp. enterica	Salmonella enterica subsp. enterica	1	Salmonella enterica	1	Salmonella	1	Enterobacteriaceae	1	Enterobacterales	1	Gammaproteobacteria	1	Proteobacteria	1	Bacteria	1
74	1	10240	0.448047	Salmonella enterica	NA	1	Salmonella enterica	1	Salmonella	1	Enterobacteriaceae	1	Enterobacterales	1	Gammaproteobacteria	1	Proteobacteria	1	Bacteria	1
75	1	10240	0.448242	Salmonella enterica subsp. enterica	Salmonella enterica subsp. enterica	1	Salmonella enterica	1	Salmonella	1	Enterobacteriaceae	1	Enterobacterales	1	Gammaproteobacteria	1	Proteobacteria	1	Bacteria	1
76	1	10240	0.448047	Salmonella enterica	NA	1	Salmonella enterica	1	Salmonella	1	Enterobacteriaceae	1	Enterobacterales	1	Gammaproteobacteria	1	Proteobacteria	1	Bacteria	1
77	1	10240	0.448047	Salmonella enterica	NA	1	Salmonella enterica	1	Salmonella	1	Enterobacteriaceae	1	Enterobacterales	1	Gammaproteobacteria	1	Proteobacteria	1	Bacteria	1
78	1	10240	0.448145	Salmonella enterica subsp. enterica serovar Dublin	Salmonella enterica subsp. enterica	1	Salmonella enterica	1	Salmonella	1	Enterobacteriaceae	1	Enterobacterales	1	Gammaproteobacteria	1	Proteobacteria	1	Bacteria	1
79	1	10240	0.448242	Salmonella enterica subsp. enterica serovar Dublin	Salmonella enterica subsp. enterica	1	Salmonella enterica	1	Salmonella	1	Enterobacteriaceae	1	Enterobacterales	1	Gammaproteobacteria	1	Proteobacteria	1	Bacteria	1
80	1	10240	0.448047	Salmonella enterica subsp. enterica	Salmonella enterica subsp. enterica	1	Salmonella enterica	1	Salmonella	1	Enterobacteriaceae	1	Enterobacterales	1	Gammaproteobacteria	1	Proteobacteria	1	Bacteria	1
81	1	10240	0.446582	Salmonella enterica	NA	1	Salmonella enterica	1	Salmonella	1	Enterobacteriaceae	1	Enterobacterales	1	Gammaproteobacteria	1	Proteobacteria	1	Bacteria	1
82	1	10240	0.44834	Salmonella enterica	NA	1	Salmonella enterica	1	Salmonella	1	Enterobacteriaceae	1	Enterobacterales	1	Gammaproteobacteria	1	Proteobacteria	1	Bacteria	1
83	184	7062	0.398329	Listeria monocytogenes, Listeria welshimeri	NA	1	Listeria monocytogenes, Listeria welshimeri	2	Listeria	1	Listeriaceae	1	Bacillales	1	Bacilli	1	Firmicutes	1	Bacteria	1
84	2	7062	0.398754	Listeria monocytogenes	NA	1	Listeria monocytogenes	1	Listeria	1	Listeriaceae	1	Bacillales	1	Bacilli	1	Firmicutes	1	Bacteria	1
85	12	7062	0.398187	Listeria monocytogenes	NA	1	Listeria monocytogenes	1	Listeria	1	Listeriaceae	1	Bacillales	1	Bacilli	1	Firmicutes	1	Bacteria	1
86	1	7062	0.398895	Listeria monocytogenes	NA	1	Listeria monocytogenes	1	Listeria	1	Listeriaceae	1	Bacillales	1	Bacilli	1	Firmicutes	1	Bacteria	1
87	2	7062	0.398046	Listeria monocytogenes	NA	1	Listeria monocytogenes	1	Listeria	1	Listeriaceae	1	Bacillales	1	Bacilli	1	Firmicutes	1	Bacteria	1
88	18	7062	0.398187	Listeria monocytogenes, Listeria monocytogenes serotype 4b	NA	1	Listeria monocytogenes	1	Listeria	1	Listeriaceae	1	Bacillales	1	Bacilli	1	Firmicutes	1	Bacteria	1
89	31	7062	0.399604	Listeria monocytogenes	NA	1	Listeria monocytogenes	1	Listeria	1	Listeriaceae	1	Bacillales	1	Bacilli	1	Firmicutes	1	Bacteria	1
90	4	7062	0.399604	Listeria monocytogenes	NA	1	Listeria monocytogenes	1	Listeria	1	Listeriaceae	1	Bacillales	1	Bacilli	1	Firmicutes	1	Bacteria	1
91	5	7062	0.399462	Listeria monocytogenes	NA	1	Listeria monocytogenes	1	Listeria	1	Listeriaceae	1	Bacillales	1	Bacilli	1	Firmicutes	1	Bacteria	1
92	3	7062	0.398187	Listeria monocytogenes	NA	1	Listeria monocytogenes	1	Listeria	1	Listeriaceae	1	Bacillales	1	Bacilli	1	Firmicutes	1	Bacteria	1
93	1	7062	0.398187	Listeria monocytogenes	NA	1	Listeria monocytogenes	1	Listeria	1	Listeriaceae	1	Bacillales	1	Bacilli	1	Firmicutes	1	Bacteria	1
94	2	7062	0.398895	Listeria monocytogenes	NA	1	Listeria monocytogenes	1	Listeria	1	Listeriaceae	1	Bacillales	1	Bacilli	1	Firmicutes	1	Bacteria	1
95	2	7062	0.398187	Listeria monocytogenes	NA	1	Listeria monocytogenes	1	Listeria	1	Listeriaceae	1	Bacillales	1	Bacilli	1	Firmicutes	1	Bacteria	1
96	1	7062	0.398187	Listeria monocytogenes	NA	1	Listeria monocytogenes	1	Listeria	1	Listeriaceae	1	Bacillales	1	Bacilli	1	Firmicutes	1	Bacteria	1
97	3	7062	0.398895	Listeria monocytogenes	NA	1	Listeria monocytogenes	1	Listeria	1	Listeriaceae	1	Bacillales	1	Bacilli	1	Firmicutes	1	Bacteria	1
98	1	7062	0.399179	Listeria monocytogenes	NA	1	Listeria monocytogenes	1	Listeria	1	Listeriaceae	1	Bacillales	1	Bacilli	1	Firmicutes	1	Bacteria	1
99	1	7062	0.399037	Listeria monocytogenes	NA	1	Listeria monocytogenes	1	Listeria	1	Listeriaceae	1	Bacillales	1	Bacilli	1	Firmicutes	1	Bacteria	1
100	1	7062	0.398046	Listeria monocytogenes	NA	1	Listeria monocytogenes	1	Listeria	1	Listeriaceae	1	Bacillales	1	Bacilli	1	Firmicutes	1	Bacteria	1
101	1	7062	0.398754	Listeria monocytogenes	NA	1	Listeria monocytogenes	1	Listeria	1	Listeriaceae	1	Bacillales	1	Bacilli	1	Firmicutes	1	Bacteria	1
102	1	7062	0.398612	Listeria monocytogenes	NA	1	Listeria monocytogenes	1	Listeria	1	Listeriaceae	1	Bacillales	1	Bacilli	1	Firmicutes	1	Bacteria	1
103	1	7062	0.398895	Listeria monocytogenes	NA	1	Listeria monocytogenes	1	Listeria	1	Listeriaceae	1	Bacillales	1	Bacilli	1	Firmicutes	1	Bacteria	1
104	192	10843	0.442405	Salmonella enterica subsp. enterica serovar Dublin, Salmonella enterica, Salmonella enterica subsp. enterica, Salmonella enterica subsp. enterica serovar Typhimurium, Salmonella enterica subsp. enterica serovar Javiana	Salmonella enterica subsp. enterica, NA	>=1	Salmonella enterica	1	Salmonella	1	Enterobacteriaceae	1	Enterobacterales	1	Gammaproteobacteria	1	Proteobacteria	1	Bacteria	1
105	8	10843	0.442497	Salmonella enterica subsp. enterica serovar Berta, Salmonella enterica, Salmonella enterica subsp. enterica serovar Dublin	Salmonella enterica subsp. enterica, NA	>=1	Salmonella enterica	1	Salmonella	1	Enterobacteriaceae	1	Enterobacterales	1	Gammaproteobacteria	1	Proteobacteria	1	Bacteria	1
106	23	10843	0.442313	Salmonella enterica, Salmonella enterica subsp. enterica serovar Dublin, Salmonella enterica subsp. enterica	NA, Salmonella enterica subsp. enterica	>=1	Salmonella enterica	1	Salmonella	1	Enterobacteriaceae	1	Enterobacterales	1	Gammaproteobacteria	1	Proteobacteria	1	Bacteria	1
107	1	10843	0.442497	Salmonella enterica	NA	1	Salmonella enterica	1	Salmonella	1	Enterobacteriaceae	1	Enterobacterales	1	Gammaproteobacteria	1	Proteobacteria	1	Bacteria	1
108	1	10843	0.44259	Salmonella enterica	NA	1	Salmonella enterica	1	Salmonella	1	Enterobacteriaceae	1	Enterobacterales	1	Gammaproteobacteria	1	Proteobacteria	1	Bacteria	1
109	1	10843	0.442497	Salmonella enterica subsp. enterica	Salmonella enterica subsp. enterica	1	Salmonella enterica	1	Salmonella	1	Enterobacteriaceae	1	Enterobacterales	1	Gammaproteobacteria	1	Proteobacteria	1	Bacteria	1
110	1	10843	0.442313	Salmonella enterica subsp. enterica serovar Dublin	Salmonella enterica subsp. enterica	1	Salmonella enterica	1	Salmonella	1	Enterobacteriaceae	1	Enterobacterales	1	Gammaproteobacteria	1	Proteobacteria	1	Bacteria	1
111	1	10843	0.442313	Salmonella enterica subsp. enterica	Salmonella enterica subsp. enterica	1	Salmonella enterica	1	Salmonella	1	Enterobacteriaceae	1	Enterobacterales	1	Gammaproteobacteria	1	Proteobacteria	1	Bacteria	1
112	1	10843	0.442313	Salmonella enterica subsp. enterica	Salmonella enterica subsp. enterica	1	Salmonella enterica	1	Salmonella	1	Enterobacteriaceae	1	Enterobacterales	1	Gammaproteobacteria	1	Proteobacteria	1	Bacteria	1
113	1	10843	0.442313	Salmonella enterica	NA	1	Salmonella enterica	1	Salmonella	1	Enterobacteriaceae	1	Enterobacterales	1	Gammaproteobacteria	1	Proteobacteria	1	Bacteria	1
114	1	10843	0.442497	Salmonella enterica subsp. enterica	Salmonella enterica subsp. enterica	1	Salmonella enterica	1	Salmonella	1	Enterobacteriaceae	1	Enterobacterales	1	Gammaproteobacteria	1	Proteobacteria	1	Bacteria	1
115	7	4227	0.443814	Salmonella enterica subsp. enterica serovar Saintpaul, Salmonella enterica subsp. enterica	Salmonella enterica subsp. enterica	1	Salmonella enterica	1	Salmonella	1	Enterobacteriaceae	1	Enterobacterales	1	Gammaproteobacteria	1	Proteobacteria	1	Bacteria	1
116	165	4227	0.443577	Salmonella enterica subsp. enterica serovar Reading, Salmonella enterica, Salmonella enterica subsp. enterica serovar Typhimurium, Salmonella enterica subsp. enterica	Salmonella enterica subsp. enterica, NA	>=1	Salmonella enterica	1	Salmonella	1	Enterobacteriaceae	1	Enterobacterales	1	Gammaproteobacteria	1	Proteobacteria	1	Bacteria	1
117	21	4227	0.443814	Salmonella enterica, Salmonella enterica subsp. enterica serovar Reading	NA, Salmonella enterica subsp. enterica	>=1	Salmonella enterica	1	Salmonella	1	Enterobacteriaceae	1	Enterobacterales	1	Gammaproteobacteria	1	Proteobacteria	1	Bacteria	1
118	2	4227	0.541046	Salmonella enterica	NA	1	Salmonella enterica	1	Salmonella	1	Enterobacteriaceae	1	Enterobacterales	1	Gammaproteobacteria	1	Proteobacteria	1	Bacteria	1
119	1	4227	0.540573	Salmonella enterica	NA	1	Salmonella enterica	1	Salmonella	1	Enterobacteriaceae	1	Enterobacterales	1	Gammaproteobacteria	1	Proteobacteria	1	Bacteria	1
120	1	4227	0.541519	Salmonella enterica subsp. enterica serovar Enteritidis	Salmonella enterica subsp. enterica	1	Salmonella enterica	1	Salmonella	1	Enterobacteriaceae	1	Enterobacterales	1	Gammaproteobacteria	1	Proteobacteria	1	Bacteria	1
121	7	4227	0.443577	Salmonella enterica subsp. enterica serovar Typhimurium, Salmonella enterica	Salmonella enterica subsp. enterica, NA	>=1	Salmonella enterica	1	Salmonella	1	Enterobacteriaceae	1	Enterobacterales	1	Gammaproteobacteria	1	Proteobacteria	1	Bacteria	1
122	1	4227	0.540809	Salmonella enterica	NA	1	Salmonella enterica	1	Salmonella	1	Enterobacteriaceae	1	Enterobacterales	1	Gammaproteobacteria	1	Proteobacteria	1	Bacteria	1
123	3	4227	0.443577	Salmonella enterica, Salmonella enterica subsp. enterica serovar Typhimurium	NA, Salmonella enterica subsp. enterica	>=1	Salmonella enterica	1	Salmonella	1	Enterobacteriaceae	1	Enterobacterales	1	Gammaproteobacteria	1	Proteobacteria	1	Bacteria	1
124	1	4227	0.546723	Salmonella enterica	NA	1	Salmonella enterica	1	Salmonella	1	Enterobacteriaceae	1	Enterobacterales	1	Gammaproteobacteria	1	Proteobacteria	1	Bacteria	1
125	1	4227	0.458481	Salmonella enterica	NA	1	Salmonella enterica	1	Salmonella	1	Enterobacteriaceae	1	Enterobacterales	1	Gammaproteobacteria	1	Proteobacteria	1	Bacteria	1
126	1	4227	0.552165	Salmonella enterica	NA	1	Salmonella enterica	1	Salmonella	1	Enterobacteriaceae	1	Enterobacterales	1	Gammaproteobacteria	1	Proteobacteria	1	Bacteria	1
127	1	4227	0.443814	Salmonella enterica subsp. enterica serovar Reading	Salmonella enterica subsp. enterica	1	Salmonella enterica	1	Salmonella	1	Enterobacteriaceae	1	Enterobacterales	1	Gammaproteobacteria	1	Proteobacteria	1	Bacteria	1
128	1	4227	0.443814	Salmonella enterica subsp. enterica	Salmonella enterica subsp. enterica	1	Salmonella enterica	1	Salmonella	1	Enterobacteriaceae	1	Enterobacterales	1	Gammaproteobacteria	1	Proteobacteria	1	Bacteria	1
129	2	4227	0.443814	Salmonella enterica subsp. enterica serovar Reading	Salmonella enterica subsp. enterica	1	Salmonella enterica	1	Salmonella	1	Enterobacteriaceae	1	Enterobacterales	1	Gammaproteobacteria	1	Proteobacteria	1	Bacteria	1
130	2	7936	0.475806	Salmonella enterica subsp. enterica serovar Dublin	Salmonella enterica subsp. enterica	1	Salmonella enterica	1	Salmonella	1	Enterobacteriaceae	1	Enterobacterales	1	Gammaproteobacteria	1	Proteobacteria	1	Bacteria	1
131	174	7936	0.475806	Salmonella enterica subsp. enterica serovar Dublin, Salmonella enterica, Salmonella enterica subsp. enterica, Salmonella enterica subsp. enterica serovar Enteritidis	Salmonella enterica subsp. enterica, NA	>=1	Salmonella enterica	1	Salmonella	1	Enterobacteriaceae	1	Enterobacterales	1	Gammaproteobacteria	1	Proteobacteria	1	Bacteria	1
132	1	7936	0.47568	Salmonella enterica subsp. enterica	Salmonella enterica subsp. enterica	1	Salmonella enterica	1	Salmonella	1	Enterobacteriaceae	1	Enterobacterales	1	Gammaproteobacteria	1	Proteobacteria	1	Bacteria	1
133	1	7936	0.47568	Salmonella enterica	NA	1	Salmonella enterica	1	Salmonella	1	Enterobacteriaceae	1	Enterobacterales	1	Gammaproteobacteria	1	Proteobacteria	1	Bacteria	1
134	7	7936	0.475806	Salmonella enterica, Salmonella enterica subsp. enterica serovar Dublin, Salmonella enterica subsp. enterica serovar Montevideo	NA, Salmonella enterica subsp. enterica	>=1	Salmonella enterica	1	Salmonella	1	Enterobacteriaceae	1	Enterobacterales	1	Gammaproteobacteria	1	Proteobacteria	1	Bacteria	1
135	1	7936	0.475932	Salmonella enterica subsp. enterica serovar Dublin	Salmonella enterica subsp. enterica	1	Salmonella enterica	1	Salmonella	1	Enterobacteriaceae	1	Enterobacterales	1	Gammaproteobacteria	1	Proteobacteria	1	Bacteria	1
136	8	7936	0.475932	Salmonella enterica subsp. enterica, Salmonella enterica, Salmonella enterica subsp. enterica serovar Dublin	Salmonella enterica subsp. enterica, NA	>=1	Salmonella enterica	1	Salmonella	1	Enterobacteriaceae	1	Enterobacterales	1	Gammaproteobacteria	1	Proteobacteria	1	Bacteria	1
137	1	7936	0.475806	Salmonella enterica subsp. enterica	Salmonella enterica subsp. enterica	1	Salmonella enterica	1	Salmonella	1	Enterobacteriaceae	1	Enterobacterales	1	Gammaproteobacteria	1	Proteobacteria	1	Bacteria	1
138	1	7936	0.47568	Salmonella enterica subsp. enterica serovar Typhi	Salmonella enterica subsp. enterica	1	Salmonella enterica	1	Salmonella	1	Enterobacteriaceae	1	Enterobacterales	1	Gammaproteobacteria	1	Proteobacteria	1	Bacteria	1
139	5	7936	0.475932	Salmonella enterica subsp. enterica	Salmonella enterica subsp. enterica	1	Salmonella enterica	1	Salmonella	1	Enterobacteriaceae	1	Enterobacterales	1	Gammaproteobacteria	1	Proteobacteria	1	Bacteria	1
140	1	7936	0.475428	Salmonella enterica	NA	1	Salmonella enterica	1	Salmonella	1	Enterobacteriaceae	1	Enterobacterales	1	Gammaproteobacteria	1	Proteobacteria	1	Bacteria	1
141	1	7936	0.475932	Salmonella enterica	NA	1	Salmonella enterica	1	Salmonella	1	Enterobacteriaceae	1	Enterobacterales	1	Gammaproteobacteria	1	Proteobacteria	1	Bacteria	1
142	1	7936	0.475806	Salmonella enterica	NA	1	Salmonella enterica	1	Salmonella	1	Enterobacteriaceae	1	Enterobacterales	1	Gammaproteobacteria	1	Proteobacteria	1	Bacteria	1
143	1	7936	0.475806	Salmonella enterica subsp. enterica serovar Dublin	Salmonella enterica subsp. enterica	1	Salmonella enterica	1	Salmonella	1	Enterobacteriaceae	1	Enterobacterales	1	Gammaproteobacteria	1	Proteobacteria	1	Bacteria	1
144	1	7936	0.47568	Salmonella enterica	NA	1	Salmonella enterica	1	Salmonella	1	Enterobacteriaceae	1	Enterobacterales	1	Gammaproteobacteria	1	Proteobacteria	1	Bacteria	1
145	1	7936	0.47568	Salmonella enterica subsp. enterica serovar Dublin	Salmonella enterica subsp. enterica	1	Salmonella enterica	1	Salmonella	1	Enterobacteriaceae	1	Enterobacterales	1	Gammaproteobacteria	1	Proteobacteria	1	Bacteria	1
146	139	8485	0.386565	Listeria monocytogenes, Listeria welshimeri, Listeria monocytogenes serotype 4b	NA	1	Listeria monocytogenes, Listeria welshimeri	2	Listeria	1	Listeriaceae	1	Bacillales	1	Bacilli	1	Firmicutes	1	Bacteria	1
147	13	8485	0.386447	Listeria monocytogenes	NA	1	Listeria monocytogenes	1	Listeria	1	Listeriaceae	1	Bacillales	1	Bacilli	1	Firmicutes	1	Bacteria	1
148	3	8485	0.386682	Listeria monocytogenes	NA	1	Listeria monocytogenes	1	Listeria	1	Listeriaceae	1	Bacillales	1	Bacilli	1	Firmicutes	1	Bacteria	1
149	1	8485	0.386447	Listeria monocytogenes	NA	1	Listeria monocytogenes	1	Listeria	1	Listeriaceae	1	Bacillales	1	Bacilli	1	Firmicutes	1	Bacteria	1
150	6	8485	0.386682	Listeria monocytogenes CFSAN003810, Listeria monocytogenes	NA	1	Listeria monocytogenes	1	Listeria	1	Listeriaceae	1	Bacillales	1	Bacilli	1	Firmicutes	1	Bacteria	1
151	2	8485	0.386447	Listeria monocytogenes	NA	1	Listeria monocytogenes	1	Listeria	1	Listeriaceae	1	Bacillales	1	Bacilli	1	Firmicutes	1	Bacteria	1
152	1	8485	0.386682	Listeria monocytogenes	NA	1	Listeria monocytogenes	1	Listeria	1	Listeriaceae	1	Bacillales	1	Bacilli	1	Firmicutes	1	Bacteria	1
153	12	8485	0.386682	Listeria monocytogenes	NA	1	Listeria monocytogenes	1	Listeria	1	Listeriaceae	1	Bacillales	1	Bacilli	1	Firmicutes	1	Bacteria	1
154	21	8485	0.386565	Listeria monocytogenes, Listeria welshimeri	NA	1	Listeria monocytogenes, Listeria welshimeri	2	Listeria	1	Listeriaceae	1	Bacillales	1	Bacilli	1	Firmicutes	1	Bacteria	1
155	1	8485	0.386447	Listeria monocytogenes	NA	1	Listeria monocytogenes	1	Listeria	1	Listeriaceae	1	Bacillales	1	Bacilli	1	Firmicutes	1	Bacteria	1
156	1	8485	0.386447	Listeria monocytogenes	NA	1	Listeria monocytogenes	1	Listeria	1	Listeriaceae	1	Bacillales	1	Bacilli	1	Firmicutes	1	Bacteria	1
157	2	8485	0.386565	Listeria monocytogenes, Listeria innocua	NA	1	Listeria monocytogenes, Listeria innocua	2	Listeria	1	Listeriaceae	1	Bacillales	1	Bacilli	1	Firmicutes	1	Bacteria	1
158	1	8485	0.386918	Listeria monocytogenes	NA	1	Listeria monocytogenes	1	Listeria	1	Listeriaceae	1	Bacillales	1	Bacilli	1	Firmicutes	1	Bacteria	1
159	1	8485	0.386565	Listeria welshimeri	NA	1	Listeria welshimeri	1	Listeria	1	Listeriaceae	1	Bacillales	1	Bacilli	1	Firmicutes	1	Bacteria	1
160	156	4329	0.444444	Salmonella enterica, Salmonella enterica subsp. enterica serovar Typhimurium, Salmonella enterica subsp. enterica serovar Paratyphi B, Salmonella enterica subsp. enterica, Salmonella enterica subsp. enterica serovar Indiana, Salmonella bongori, Salmonella enterica subsp. enterica serovar Typhimurium var. 5-, Salmonella enterica subsp. enterica serovar Copenhagen	NA, Salmonella enterica subsp. enterica	>=1	Salmonella enterica, Salmonella bongori	2	Salmonella	1	Enterobacteriaceae	1	Enterobacterales	1	Gammaproteobacteria	1	Proteobacteria	1	Bacteria	1
161	5	4329	0.444675	Salmonella enterica, Salmonella enterica subsp. enterica serovar Agona	NA, Salmonella enterica subsp. enterica	>=1	Salmonella enterica	1	Salmonella	1	Enterobacteriaceae	1	Enterobacterales	1	Gammaproteobacteria	1	Proteobacteria	1	Bacteria	1
162	16	4329	0.444444	Salmonella enterica subsp. enterica serovar Typhimurium, Salmonella enterica, Salmonella enterica subsp. enterica serovar Copenhagen, Salmonella enterica subsp. enterica serovar Typhimurium str. DT104	Salmonella enterica subsp. enterica, NA	>=1	Salmonella enterica	1	Salmonella	1	Enterobacteriaceae	1	Enterobacterales	1	Gammaproteobacteria	1	Proteobacteria	1	Bacteria	1
163	1	4329	0.444213	Salmonella enterica	NA	1	Salmonella enterica	1	Salmonella	1	Enterobacteriaceae	1	Enterobacterales	1	Gammaproteobacteria	1	Proteobacteria	1	Bacteria	1
164	2	4329	0.444444	Salmonella enterica, Salmonella enterica subsp. enterica serovar Typhimurium	NA, Salmonella enterica subsp. enterica	>=1	Salmonella enterica	1	Salmonella	1	Enterobacteriaceae	1	Enterobacterales	1	Gammaproteobacteria	1	Proteobacteria	1	Bacteria	1
165	1	4329	0.444213	Salmonella enterica	NA	1	Salmonella enterica	1	Salmonella	1	Enterobacteriaceae	1	Enterobacterales	1	Gammaproteobacteria	1	Proteobacteria	1	Bacteria	1
166	1	4329	0.444675	Salmonella enterica subsp. enterica serovar Typhimurium	Salmonella enterica subsp. enterica	1	Salmonella enterica	1	Salmonella	1	Enterobacteriaceae	1	Enterobacterales	1	Gammaproteobacteria	1	Proteobacteria	1	Bacteria	1
167	1	4329	0.444444	Salmonella enterica subsp. enterica serovar Typhimurium	Salmonella enterica subsp. enterica	1	Salmonella enterica	1	Salmonella	1	Enterobacteriaceae	1	Enterobacterales	1	Gammaproteobacteria	1	Proteobacteria	1	Bacteria	1
168	1	4329	0.444213	Salmonella enterica subsp. enterica serovar Typhimurium	Salmonella enterica subsp. enterica	1	Salmonella enterica	1	Salmonella	1	Enterobacteriaceae	1	Enterobacterales	1	Gammaproteobacteria	1	Proteobacteria	1	Bacteria	1
169	1	4329	0.444213	Salmonella enterica	NA	1	Salmonella enterica	1	Salmonella	1	Enterobacteriaceae	1	Enterobacterales	1	Gammaproteobacteria	1	Proteobacteria	1	Bacteria	1
170	1	4329	0.444213	Salmonella enterica	NA	1	Salmonella enterica	1	Salmonella	1	Enterobacteriaceae	1	Enterobacterales	1	Gammaproteobacteria	1	Proteobacteria	1	Bacteria	1
171	1	4329	0.444675	Salmonella enterica subsp. enterica serovar Typhimurium	Salmonella enterica subsp. enterica	1	Salmonella enterica	1	Salmonella	1	Enterobacteriaceae	1	Enterobacterales	1	Gammaproteobacteria	1	Proteobacteria	1	Bacteria	1
172	1	4329	0.444444	Salmonella enterica subsp. enterica serovar Typhimurium	Salmonella enterica subsp. enterica	1	Salmonella enterica	1	Salmonella	1	Enterobacteriaceae	1	Enterobacterales	1	Gammaproteobacteria	1	Proteobacteria	1	Bacteria	1
173	1	4329	0.444213	Salmonella enterica	NA	1	Salmonella enterica	1	Salmonella	1	Enterobacteriaceae	1	Enterobacterales	1	Gammaproteobacteria	1	Proteobacteria	1	Bacteria	1
174	1	4329	0.444213	Salmonella enterica	NA	1	Salmonella enterica	1	Salmonella	1	Enterobacteriaceae	1	Enterobacterales	1	Gammaproteobacteria	1	Proteobacteria	1	Bacteria	1
175	2	4329	0.444213	Salmonella enterica subsp. enterica serovar Gallinarum	Salmonella enterica subsp. enterica	1	Salmonella enterica	1	Salmonella	1	Enterobacteriaceae	1	Enterobacterales	1	Gammaproteobacteria	1	Proteobacteria	1	Bacteria	1
176	2	4329	0.443982	Salmonella enterica subsp. enterica serovar Gallinarum	Salmonella enterica subsp. enterica	1	Salmonella enterica	1	Salmonella	1	Enterobacteriaceae	1	Enterobacterales	1	Gammaproteobacteria	1	Proteobacteria	1	Bacteria	1
177	1	4329	0.444675	Salmonella enterica	NA	1	Salmonella enterica	1	Salmonella	1	Enterobacteriaceae	1	Enterobacterales	1	Gammaproteobacteria	1	Proteobacteria	1	Bacteria	1
178	180	4908	0.446414	Salmonella enterica, Salmonella enterica subsp. enterica serovar Reading	NA, Salmonella enterica subsp. enterica	>=1	Salmonella enterica	1	Salmonella	1	Enterobacteriaceae	1	Enterobacterales	1	Gammaproteobacteria	1	Proteobacteria	1	Bacteria	1
179	14	4908	0.446618	Salmonella enterica subsp. enterica serovar Reading, Salmonella enterica	Salmonella enterica subsp. enterica, NA	>=1	Salmonella enterica	1	Salmonella	1	Enterobacteriaceae	1	Enterobacterales	1	Gammaproteobacteria	1	Proteobacteria	1	Bacteria	1
180	151	4470	0.434004	Salmonella enterica, Salmonella enterica subsp. enterica serovar Litchfield, Salmonella enterica subsp. enterica, Salmonella enterica subsp. enterica serovar Kentucky	NA, Salmonella enterica subsp. enterica	>=1	Salmonella enterica	1	Salmonella	1	Enterobacteriaceae	1	Enterobacterales	1	Gammaproteobacteria	1	Proteobacteria	1	Bacteria	1
181	1	4470	0.417226	Salmonella enterica	NA	1	Salmonella enterica	1	Salmonella	1	Enterobacteriaceae	1	Enterobacterales	1	Gammaproteobacteria	1	Proteobacteria	1	Bacteria	1
182	15	4470	0.432438	Salmonella enterica subsp. enterica serovar Litchfield, Salmonella enterica subsp. enterica, Salmonella enterica	Salmonella enterica subsp. enterica, NA	>=1	Salmonella enterica	1	Salmonella	1	Enterobacteriaceae	1	Enterobacterales	1	Gammaproteobacteria	1	Proteobacteria	1	Bacteria	1
183	1	4470	0.433781	Salmonella enterica	NA	1	Salmonella enterica	1	Salmonella	1	Enterobacteriaceae	1	Enterobacterales	1	Gammaproteobacteria	1	Proteobacteria	1	Bacteria	1
184	16	4470	0.433781	Salmonella enterica subsp. enterica serovar Litchfield, Salmonella enterica, Salmonella enterica subsp. enterica	Salmonella enterica subsp. enterica, NA	>=1	Salmonella enterica	1	Salmonella	1	Enterobacteriaceae	1	Enterobacterales	1	Gammaproteobacteria	1	Proteobacteria	1	Bacteria	1
185	1	4470	0.432438	Salmonella enterica	NA	1	Salmonella enterica	1	Salmonella	1	Enterobacteriaceae	1	Enterobacterales	1	Gammaproteobacteria	1	Proteobacteria	1	Bacteria	1
186	1	4470	0.430649	Salmonella enterica	NA	1	Salmonella enterica	1	Salmonella	1	Enterobacteriaceae	1	Enterobacterales	1	Gammaproteobacteria	1	Proteobacteria	1	Bacteria	1
187	8	7337	0.540548	Salmonella enterica	NA	1	Salmonella enterica	1	Salmonella	1	Enterobacteriaceae	1	Enterobacterales	1	Gammaproteobacteria	1	Proteobacteria	1	Bacteria	1
188	65	7337	0.539458	Salmonella enterica, Salmonella enterica subsp. enterica serovar Braenderup, Salmonella enterica subsp. enterica	NA, Salmonella enterica subsp. enterica	>=1	Salmonella enterica	1	Salmonella	1	Enterobacteriaceae	1	Enterobacterales	1	Gammaproteobacteria	1	Proteobacteria	1	Bacteria	1
189	1	7337	0.540684	Salmonella enterica	NA	1	Salmonella enterica	1	Salmonella	1	Enterobacteriaceae	1	Enterobacterales	1	Gammaproteobacteria	1	Proteobacteria	1	Bacteria	1
190	24	7337	0.541911	Salmonella enterica, Salmonella enterica subsp. enterica serovar Agona, Salmonella enterica subsp. enterica, Salmonella enterica subsp. enterica serovar Virchow	NA, Salmonella enterica subsp. enterica	>=1	Salmonella enterica	1	Salmonella	1	Enterobacteriaceae	1	Enterobacterales	1	Gammaproteobacteria	1	Proteobacteria	1	Bacteria	1
191	1	7337	0.540548	Salmonella enterica	NA	1	Salmonella enterica	1	Salmonella	1	Enterobacteriaceae	1	Enterobacterales	1	Gammaproteobacteria	1	Proteobacteria	1	Bacteria	1
192	1	7337	0.540412	Salmonella enterica	NA	1	Salmonella enterica	1	Salmonella	1	Enterobacteriaceae	1	Enterobacterales	1	Gammaproteobacteria	1	Proteobacteria	1	Bacteria	1
193	1	7337	0.538776	Salmonella enterica	NA	1	Salmonella enterica	1	Salmonella	1	Enterobacteriaceae	1	Enterobacterales	1	Gammaproteobacteria	1	Proteobacteria	1	Bacteria	1
194	1	7337	0.539185	Salmonella enterica	NA	1	Salmonella enterica	1	Salmonella	1	Enterobacteriaceae	1	Enterobacterales	1	Gammaproteobacteria	1	Proteobacteria	1	Bacteria	1
195	5	7337	0.53864	Salmonella enterica, Salmonella enterica subsp. enterica serovar Braenderup, Salmonella enterica subsp. enterica serovar Mbandaka	NA, Salmonella enterica subsp. enterica	>=1	Salmonella enterica	1	Salmonella	1	Enterobacteriaceae	1	Enterobacterales	1	Gammaproteobacteria	1	Proteobacteria	1	Bacteria	1
196	1	7337	0.53973	Salmonella enterica subsp. enterica serovar Bareilly	Salmonella enterica subsp. enterica	1	Salmonella enterica	1	Salmonella	1	Enterobacteriaceae	1	Enterobacterales	1	Gammaproteobacteria	1	Proteobacteria	1	Bacteria	1
197	1	7337	0.540412	Salmonella enterica	NA	1	Salmonella enterica	1	Salmonella	1	Enterobacteriaceae	1	Enterobacterales	1	Gammaproteobacteria	1	Proteobacteria	1	Bacteria	1
198	1	7337	0.538503	Salmonella enterica subsp. enterica serovar Braenderup	Salmonella enterica subsp. enterica	1	Salmonella enterica	1	Salmonella	1	Enterobacteriaceae	1	Enterobacterales	1	Gammaproteobacteria	1	Proteobacteria	1	Bacteria	1
199	5	7337	0.538776	Salmonella enterica	NA	1	Salmonella enterica	1	Salmonella	1	Enterobacteriaceae	1	Enterobacterales	1	Gammaproteobacteria	1	Proteobacteria	1	Bacteria	1
200	2	7337	0.540139	Salmonella enterica	NA	1	Salmonella enterica	1	Salmonella	1	Enterobacteriaceae	1	Enterobacterales	1	Gammaproteobacteria	1	Proteobacteria	1	Bacteria	1
201	1	7337	0.540139	Salmonella enterica	NA	1	Salmonella enterica	1	Salmonella	1	Enterobacteriaceae	1	Enterobacterales	1	Gammaproteobacteria	1	Proteobacteria	1	Bacteria	1
202	8	7337	0.539594	Salmonella enterica, Salmonella enterica subsp. enterica serovar Braenderup	NA, Salmonella enterica subsp. enterica	>=1	Salmonella enterica	1	Salmonella	1	Enterobacteriaceae	1	Enterobacterales	1	Gammaproteobacteria	1	Proteobacteria	1	Bacteria	1
203	1	7337	0.540275	Salmonella enterica	NA	1	Salmonella enterica	1	Salmonella	1	Enterobacteriaceae	1	Enterobacterales	1	Gammaproteobacteria	1	Proteobacteria	1	Bacteria	1
204	2	7337	0.538776	Salmonella enterica, Salmonella enterica subsp. enterica serovar Mbandaka	NA, Salmonella enterica subsp. enterica	>=1	Salmonella enterica	1	Salmonella	1	Enterobacteriaceae	1	Enterobacterales	1	Gammaproteobacteria	1	Proteobacteria	1	Bacteria	1
205	2	7337	0.539321	Salmonella enterica	NA	1	Salmonella enterica	1	Salmonella	1	Enterobacteriaceae	1	Enterobacterales	1	Gammaproteobacteria	1	Proteobacteria	1	Bacteria	1
206	3	7337	0.540275	Salmonella enterica	NA	1	Salmonella enterica	1	Salmonella	1	Enterobacteriaceae	1	Enterobacterales	1	Gammaproteobacteria	1	Proteobacteria	1	Bacteria	1
207	8	7337	0.539594	Salmonella enterica, Salmonella enterica subsp. enterica serovar Braenderup	NA, Salmonella enterica subsp. enterica	>=1	Salmonella enterica	1	Salmonella	1	Enterobacteriaceae	1	Enterobacterales	1	Gammaproteobacteria	1	Proteobacteria	1	Bacteria	1
208	2	7337	0.541911	Salmonella enterica subsp. enterica serovar Agona	Salmonella enterica subsp. enterica	1	Salmonella enterica	1	Salmonella	1	Enterobacteriaceae	1	Enterobacterales	1	Gammaproteobacteria	1	Proteobacteria	1	Bacteria	1
209	1	7337	0.539458	Salmonella enterica subsp. enterica serovar Montevideo	Salmonella enterica subsp. enterica	1	Salmonella enterica	1	Salmonella	1	Enterobacteriaceae	1	Enterobacterales	1	Gammaproteobacteria	1	Proteobacteria	1	Bacteria	1
210	1	7337	0.540957	Salmonella enterica	NA	1	Salmonella enterica	1	Salmonella	1	Enterobacteriaceae	1	Enterobacterales	1	Gammaproteobacteria	1	Proteobacteria	1	Bacteria	1
211	1	7337	0.539185	Salmonella enterica	NA	1	Salmonella enterica	1	Salmonella	1	Enterobacteriaceae	1	Enterobacterales	1	Gammaproteobacteria	1	Proteobacteria	1	Bacteria	1
212	2	7337	0.540957	Salmonella enterica subsp. enterica serovar Virchow	Salmonella enterica subsp. enterica	1	Salmonella enterica	1	Salmonella	1	Enterobacteriaceae	1	Enterobacterales	1	Gammaproteobacteria	1	Proteobacteria	1	Bacteria	1
213	1	7337	0.53973	Salmonella enterica subsp. enterica serovar Braenderup	Salmonella enterica subsp. enterica	1	Salmonella enterica	1	Salmonella	1	Enterobacteriaceae	1	Enterobacterales	1	Gammaproteobacteria	1	Proteobacteria	1	Bacteria	1
214	2	7337	0.538503	Salmonella enterica	NA	1	Salmonella enterica	1	Salmonella	1	Enterobacteriaceae	1	Enterobacterales	1	Gammaproteobacteria	1	Proteobacteria	1	Bacteria	1
215	1	7337	0.539321	Salmonella enterica	NA	1	Salmonella enterica	1	Salmonella	1	Enterobacteriaceae	1	Enterobacterales	1	Gammaproteobacteria	1	Proteobacteria	1	Bacteria	1
216	1	7337	0.539594	Salmonella enterica subsp. enterica serovar Virchow	Salmonella enterica subsp. enterica	1	Salmonella enterica	1	Salmonella	1	Enterobacteriaceae	1	Enterobacterales	1	Gammaproteobacteria	1	Proteobacteria	1	Bacteria	1
217	2	7337	0.539594	Salmonella enterica subsp. enterica serovar Virchow	Salmonella enterica subsp. enterica	1	Salmonella enterica	1	Salmonella	1	Enterobacteriaceae	1	Enterobacterales	1	Gammaproteobacteria	1	Proteobacteria	1	Bacteria	1
218	1	7337	0.539458	Salmonella enterica	NA	1	Salmonella enterica	1	Salmonella	1	Enterobacteriaceae	1	Enterobacterales	1	Gammaproteobacteria	1	Proteobacteria	1	Bacteria	1
219	1	7337	0.538503	Salmonella enterica	NA	1	Salmonella enterica	1	Salmonella	1	Enterobacteriaceae	1	Enterobacterales	1	Gammaproteobacteria	1	Proteobacteria	1	Bacteria	1
220	5	7337	0.538776	Salmonella enterica	NA	1	Salmonella enterica	1	Salmonella	1	Enterobacteriaceae	1	Enterobacterales	1	Gammaproteobacteria	1	Proteobacteria	1	Bacteria	1
221	1	7337	0.539458	Salmonella enterica	NA	1	Salmonella enterica	1	Salmonella	1	Enterobacteriaceae	1	Enterobacterales	1	Gammaproteobacteria	1	Proteobacteria	1	Bacteria	1
222	1	7337	0.538912	Salmonella enterica	NA	1	Salmonella enterica	1	Salmonella	1	Enterobacteriaceae	1	Enterobacterales	1	Gammaproteobacteria	1	Proteobacteria	1	Bacteria	1
223	1	7337	0.539594	Salmonella enterica	NA	1	Salmonella enterica	1	Salmonella	1	Enterobacteriaceae	1	Enterobacterales	1	Gammaproteobacteria	1	Proteobacteria	1	Bacteria	1
224	1	7337	0.540003	Salmonella enterica	NA	1	Salmonella enterica	1	Salmonella	1	Enterobacteriaceae	1	Enterobacterales	1	Gammaproteobacteria	1	Proteobacteria	1	Bacteria	1
225	1	7337	0.539594	Salmonella enterica subsp. enterica serovar Mbandaka	Salmonella enterica subsp. enterica	1	Salmonella enterica	1	Salmonella	1	Enterobacteriaceae	1	Enterobacterales	1	Gammaproteobacteria	1	Proteobacteria	1	Bacteria	1
226	1	6096	0.426017	Salmonella enterica	NA	1	Salmonella enterica	1	Salmonella	1	Enterobacteriaceae	1	Enterobacterales	1	Gammaproteobacteria	1	Proteobacteria	1	Bacteria	1
227	1	6096	0.424049	Salmonella enterica	NA	1	Salmonella enterica	1	Salmonella	1	Enterobacteriaceae	1	Enterobacterales	1	Gammaproteobacteria	1	Proteobacteria	1	Bacteria	1
228	23	6096	0.426181	Salmonella enterica, Salmonella enterica subsp. enterica serovar Muenchen, Salmonella enterica subsp. enterica	NA, Salmonella enterica subsp. enterica	>=1	Salmonella enterica	1	Salmonella	1	Enterobacteriaceae	1	Enterobacterales	1	Gammaproteobacteria	1	Proteobacteria	1	Bacteria	1
229	1	6096	0.426017	Salmonella enterica	NA	1	Salmonella enterica	1	Salmonella	1	Enterobacteriaceae	1	Enterobacterales	1	Gammaproteobacteria	1	Proteobacteria	1	Bacteria	1
230	2	6096	0.424049	Salmonella enterica, Salmonella enterica subsp. enterica serovar Muenchen	NA, Salmonella enterica subsp. enterica	>=1	Salmonella enterica	1	Salmonella	1	Enterobacteriaceae	1	Enterobacterales	1	Gammaproteobacteria	1	Proteobacteria	1	Bacteria	1
231	1	6096	0.425197	Salmonella enterica	NA	1	Salmonella enterica	1	Salmonella	1	Enterobacteriaceae	1	Enterobacterales	1	Gammaproteobacteria	1	Proteobacteria	1	Bacteria	1
232	35	6096	0.425361	Salmonella enterica, Salmonella enterica subsp. enterica serovar Dublin, Salmonella enterica subsp. enterica serovar Muenchen	NA, Salmonella enterica subsp. enterica	>=1	Salmonella enterica	1	Salmonella	1	Enterobacteriaceae	1	Enterobacterales	1	Gammaproteobacteria	1	Proteobacteria	1	Bacteria	1
233	1	6096	0.424541	Salmonella enterica	NA	1	Salmonella enterica	1	Salmonella	1	Enterobacteriaceae	1	Enterobacterales	1	Gammaproteobacteria	1	Proteobacteria	1	Bacteria	1
234	1	6096	0.424377	Salmonella enterica subsp. enterica serovar Muenchen	Salmonella enterica subsp. enterica	1	Salmonella enterica	1	Salmonella	1	Enterobacteriaceae	1	Enterobacterales	1	Gammaproteobacteria	1	Proteobacteria	1	Bacteria	1
235	33	6096	0.424213	Salmonella enterica, Salmonella enterica subsp. enterica serovar Muenchen	NA, Salmonella enterica subsp. enterica	>=1	Salmonella enterica	1	Salmonella	1	Enterobacteriaceae	1	Enterobacterales	1	Gammaproteobacteria	1	Proteobacteria	1	Bacteria	1
236	1	6096	0.425197	Salmonella enterica	NA	1	Salmonella enterica	1	Salmonella	1	Enterobacteriaceae	1	Enterobacterales	1	Gammaproteobacteria	1	Proteobacteria	1	Bacteria	1
237	10	6096	0.424049	Salmonella enterica, Salmonella enterica subsp. enterica serovar Manhattan	NA, Salmonella enterica subsp. enterica	>=1	Salmonella enterica	1	Salmonella	1	Enterobacteriaceae	1	Enterobacterales	1	Gammaproteobacteria	1	Proteobacteria	1	Bacteria	1
238	1	6096	0.425361	Salmonella enterica	NA	1	Salmonella enterica	1	Salmonella	1	Enterobacteriaceae	1	Enterobacterales	1	Gammaproteobacteria	1	Proteobacteria	1	Bacteria	1
239	1	6096	0.424377	Salmonella enterica	NA	1	Salmonella enterica	1	Salmonella	1	Enterobacteriaceae	1	Enterobacterales	1	Gammaproteobacteria	1	Proteobacteria	1	Bacteria	1
240	1	6096	0.424049	Salmonella enterica	NA	1	Salmonella enterica	1	Salmonella	1	Enterobacteriaceae	1	Enterobacterales	1	Gammaproteobacteria	1	Proteobacteria	1	Bacteria	1
241	1	6096	0.425033	Salmonella enterica	NA	1	Salmonella enterica	1	Salmonella	1	Enterobacteriaceae	1	Enterobacterales	1	Gammaproteobacteria	1	Proteobacteria	1	Bacteria	1
242	7	6096	0.424377	Salmonella enterica, Salmonella enterica subsp. enterica serovar Muenchen, Salmonella enterica subsp. enterica	NA, Salmonella enterica subsp. enterica	>=1	Salmonella enterica	1	Salmonella	1	Enterobacteriaceae	1	Enterobacterales	1	Gammaproteobacteria	1	Proteobacteria	1	Bacteria	1
243	8	6096	0.425197	Salmonella enterica	NA	1	Salmonella enterica	1	Salmonella	1	Enterobacteriaceae	1	Enterobacterales	1	Gammaproteobacteria	1	Proteobacteria	1	Bacteria	1
244	1	6096	0.425689	Salmonella enterica	NA	1	Salmonella enterica	1	Salmonella	1	Enterobacteriaceae	1	Enterobacterales	1	Gammaproteobacteria	1	Proteobacteria	1	Bacteria	1
245	1	6096	0.425361	Salmonella enterica	NA	1	Salmonella enterica	1	Salmonella	1	Enterobacteriaceae	1	Enterobacterales	1	Gammaproteobacteria	1	Proteobacteria	1	Bacteria	1
246	1	6096	0.424377	Salmonella enterica subsp. enterica	Salmonella enterica subsp. enterica	1	Salmonella enterica	1	Salmonella	1	Enterobacteriaceae	1	Enterobacterales	1	Gammaproteobacteria	1	Proteobacteria	1	Bacteria	1
247	1	6096	0.425689	Salmonella enterica	NA	1	Salmonella enterica	1	Salmonella	1	Enterobacteriaceae	1	Enterobacterales	1	Gammaproteobacteria	1	Proteobacteria	1	Bacteria	1
248	1	6096	0.425197	Salmonella enterica	NA	1	Salmonella enterica	1	Salmonella	1	Enterobacteriaceae	1	Enterobacterales	1	Gammaproteobacteria	1	Proteobacteria	1	Bacteria	1
249	1	6096	0.425689	Salmonella enterica	NA	1	Salmonella enterica	1	Salmonella	1	Enterobacteriaceae	1	Enterobacterales	1	Gammaproteobacteria	1	Proteobacteria	1	Bacteria	1
250	1	6096	0.425853	Salmonella enterica	NA	1	Salmonella enterica	1	Salmonella	1	Enterobacteriaceae	1	Enterobacterales	1	Gammaproteobacteria	1	Proteobacteria	1	Bacteria	1
251	1	6096	0.426181	Salmonella enterica	NA	1	Salmonella enterica	1	Salmonella	1	Enterobacteriaceae	1	Enterobacterales	1	Gammaproteobacteria	1	Proteobacteria	1	Bacteria	1
252	1	6096	0.424049	Salmonella enterica	NA	1	Salmonella enterica	1	Salmonella	1	Enterobacteriaceae	1	Enterobacterales	1	Gammaproteobacteria	1	Proteobacteria	1	Bacteria	1
253	1	6096	0.424049	Salmonella enterica	NA	1	Salmonella enterica	1	Salmonella	1	Enterobacteriaceae	1	Enterobacterales	1	Gammaproteobacteria	1	Proteobacteria	1	Bacteria	1
254	1	6096	0.425197	Salmonella enterica	NA	1	Salmonella enterica	1	Salmonella	1	Enterobacteriaceae	1	Enterobacterales	1	Gammaproteobacteria	1	Proteobacteria	1	Bacteria	1
255	1	6096	0.424049	Salmonella enterica	NA	1	Salmonella enterica	1	Salmonella	1	Enterobacteriaceae	1	Enterobacterales	1	Gammaproteobacteria	1	Proteobacteria	1	Bacteria	1
256	1	6096	0.423885	Salmonella enterica	NA	1	Salmonella enterica	1	Salmonella	1	Enterobacteriaceae	1	Enterobacterales	1	Gammaproteobacteria	1	Proteobacteria	1	Bacteria	1
257	1	6096	0.425197	Salmonella enterica	NA	1	Salmonella enterica	1	Salmonella	1	Enterobacteriaceae	1	Enterobacterales	1	Gammaproteobacteria	1	Proteobacteria	1	Bacteria	1
258	1	6096	0.425525	Salmonella enterica	NA	1	Salmonella enterica	1	Salmonella	1	Enterobacteriaceae	1	Enterobacterales	1	Gammaproteobacteria	1	Proteobacteria	1	Bacteria	1
259	1	6096	0.423885	Salmonella enterica subsp. enterica	Salmonella enterica subsp. enterica	1	Salmonella enterica	1	Salmonella	1	Enterobacteriaceae	1	Enterobacterales	1	Gammaproteobacteria	1	Proteobacteria	1	Bacteria	1
260	1	6096	0.425853	Salmonella enterica	NA	1	Salmonella enterica	1	Salmonella	1	Enterobacteriaceae	1	Enterobacterales	1	Gammaproteobacteria	1	Proteobacteria	1	Bacteria	1
261	2	6096	0.425525	Salmonella enterica	NA	1	Salmonella enterica	1	Salmonella	1	Enterobacteriaceae	1	Enterobacterales	1	Gammaproteobacteria	1	Proteobacteria	1	Bacteria	1
262	2	6096	0.426017	Salmonella enterica, Salmonella enterica subsp. enterica serovar Muenchen	NA, Salmonella enterica subsp. enterica	>=1	Salmonella enterica	1	Salmonella	1	Enterobacteriaceae	1	Enterobacterales	1	Gammaproteobacteria	1	Proteobacteria	1	Bacteria	1
263	1	6096	0.425197	Salmonella enterica subsp. enterica serovar Manhattan	Salmonella enterica subsp. enterica	1	Salmonella enterica	1	Salmonella	1	Enterobacteriaceae	1	Enterobacterales	1	Gammaproteobacteria	1	Proteobacteria	1	Bacteria	1
264	1	6096	0.424049	Salmonella enterica	NA	1	Salmonella enterica	1	Salmonella	1	Enterobacteriaceae	1	Enterobacterales	1	Gammaproteobacteria	1	Proteobacteria	1	Bacteria	1
265	2	6096	0.425853	Salmonella enterica subsp. enterica serovar Muenchen, Salmonella enterica	Salmonella enterica subsp. enterica, NA	>=1	Salmonella enterica	1	Salmonella	1	Enterobacteriaceae	1	Enterobacterales	1	Gammaproteobacteria	1	Proteobacteria	1	Bacteria	1
266	1	6096	0.425197	Salmonella enterica	NA	1	Salmonella enterica	1	Salmonella	1	Enterobacteriaceae	1	Enterobacterales	1	Gammaproteobacteria	1	Proteobacteria	1	Bacteria	1
267	1	6096	0.424049	Salmonella enterica subsp. enterica serovar Muenchen	Salmonella enterica subsp. enterica	1	Salmonella enterica	1	Salmonella	1	Enterobacteriaceae	1	Enterobacterales	1	Gammaproteobacteria	1	Proteobacteria	1	Bacteria	1
268	1	6096	0.424213	Salmonella enterica	NA	1	Salmonella enterica	1	Salmonella	1	Enterobacteriaceae	1	Enterobacterales	1	Gammaproteobacteria	1	Proteobacteria	1	Bacteria	1
269	1	6096	0.425033	Salmonella enterica	NA	1	Salmonella enterica	1	Salmonella	1	Enterobacteriaceae	1	Enterobacterales	1	Gammaproteobacteria	1	Proteobacteria	1	Bacteria	1
270	1	6096	0.424377	Salmonella enterica	NA	1	Salmonella enterica	1	Salmonella	1	Enterobacteriaceae	1	Enterobacterales	1	Gammaproteobacteria	1	Proteobacteria	1	Bacteria	1
271	1	6096	0.424049	Salmonella enterica	NA	1	Salmonella enterica	1	Salmonella	1	Enterobacteriaceae	1	Enterobacterales	1	Gammaproteobacteria	1	Proteobacteria	1	Bacteria	1
272	1	6096	0.425525	Salmonella enterica	NA	1	Salmonella enterica	1	Salmonella	1	Enterobacteriaceae	1	Enterobacterales	1	Gammaproteobacteria	1	Proteobacteria	1	Bacteria	1
273	1	6096	0.424869	Salmonella enterica	NA	1	Salmonella enterica	1	Salmonella	1	Enterobacteriaceae	1	Enterobacterales	1	Gammaproteobacteria	1	Proteobacteria	1	Bacteria	1
274	1	6096	0.426345	Salmonella enterica	NA	1	Salmonella enterica	1	Salmonella	1	Enterobacteriaceae	1	Enterobacterales	1	Gammaproteobacteria	1	Proteobacteria	1	Bacteria	1
275	1	6096	0.42044	Salmonella enterica	NA	1	Salmonella enterica	1	Salmonella	1	Enterobacteriaceae	1	Enterobacterales	1	Gammaproteobacteria	1	Proteobacteria	1	Bacteria	1
276	1	6096	0.426017	Salmonella enterica	NA	1	Salmonella enterica	1	Salmonella	1	Enterobacteriaceae	1	Enterobacterales	1	Gammaproteobacteria	1	Proteobacteria	1	Bacteria	1
277	1	6096	0.425033	Salmonella enterica	NA	1	Salmonella enterica	1	Salmonella	1	Enterobacteriaceae	1	Enterobacterales	1	Gammaproteobacteria	1	Proteobacteria	1	Bacteria	1
278	46	7918	0.546097	Salmonella enterica subsp. enterica serovar Montevideo, Salmonella enterica, Salmonella enterica subsp. enterica serovar Manhattan, Salmonella enterica subsp. enterica serovar Tennessee, Salmonella enterica subsp. enterica, Salmonella enterica subsp. enterica serovar Infantis, Salmonella sp.	Salmonella enterica subsp. enterica, NA	>=1	Salmonella enterica, Salmonella sp.	2	Salmonella	1	Enterobacteriaceae	1	Enterobacterales	1	Gammaproteobacteria	1	Proteobacteria	1	Bacteria	1
279	53	7918	0.546097	Salmonella enterica, Salmonella enterica subsp. enterica serovar Lubbock, Salmonella enterica subsp. enterica serovar Mbandaka, Salmonella enterica subsp. enterica serovar Montevideo, Salmonella enterica subsp. enterica	NA, Salmonella enterica subsp. enterica	>=1	Salmonella enterica	1	Salmonella	1	Enterobacteriaceae	1	Enterobacterales	1	Gammaproteobacteria	1	Proteobacteria	1	Bacteria	1
280	9	7918	0.545971	Salmonella enterica subsp. enterica serovar Blockley, Salmonella enterica, Salmonella enterica subsp. enterica serovar Thompson, Salmonella enterica subsp. enterica	Salmonella enterica subsp. enterica, NA	>=1	Salmonella enterica	1	Salmonella	1	Enterobacteriaceae	1	Enterobacterales	1	Gammaproteobacteria	1	Proteobacteria	1	Bacteria	1
281	4	7918	0.545971	Salmonella enterica subsp. enterica, Salmonella enterica subsp. enterica serovar Lubbock, Salmonella enterica	Salmonella enterica subsp. enterica, NA	>=1	Salmonella enterica	1	Salmonella	1	Enterobacteriaceae	1	Enterobacterales	1	Gammaproteobacteria	1	Proteobacteria	1	Bacteria	1
282	1	7918	0.546224	Salmonella enterica subsp. enterica serovar Montevideo	Salmonella enterica subsp. enterica	1	Salmonella enterica	1	Salmonella	1	Enterobacteriaceae	1	Enterobacterales	1	Gammaproteobacteria	1	Proteobacteria	1	Bacteria	1
283	1	7918	0.545971	Salmonella enterica	NA	1	Salmonella enterica	1	Salmonella	1	Enterobacteriaceae	1	Enterobacterales	1	Gammaproteobacteria	1	Proteobacteria	1	Bacteria	1
284	1	7918	0.546476	Salmonella enterica subsp. enterica	Salmonella enterica subsp. enterica	1	Salmonella enterica	1	Salmonella	1	Enterobacteriaceae	1	Enterobacterales	1	Gammaproteobacteria	1	Proteobacteria	1	Bacteria	1
285	4	7918	0.545971	Salmonella enterica subsp. enterica serovar Tennessee, Salmonella enterica, Salmonella enterica subsp. enterica serovar Ohio	Salmonella enterica subsp. enterica, NA	>=1	Salmonella enterica	1	Salmonella	1	Enterobacteriaceae	1	Enterobacterales	1	Gammaproteobacteria	1	Proteobacteria	1	Bacteria	1
286	1	7918	0.557969	Enterobacter cloacae complex sp. ECNIH16	NA	1	Enterobacter cloacae complex sp. ECNIH16	1	Enterobacter	1	Enterobacteriaceae	1	Enterobacterales	1	Gammaproteobacteria	1	Proteobacteria	1	Bacteria	1
287	4	7918	0.545971	Salmonella enterica, Salmonella enterica subsp. enterica serovar Senftenberg, Salmonella enterica subsp. enterica serovar Gallinarum	NA, Salmonella enterica subsp. enterica	>=1	Salmonella enterica	1	Salmonella	1	Enterobacteriaceae	1	Enterobacterales	1	Gammaproteobacteria	1	Proteobacteria	1	Bacteria	1
288	8	7918	0.545971	Salmonella enterica, Salmonella enterica subsp. enterica serovar Senftenberg	NA, Salmonella enterica subsp. enterica	>=1	Salmonella enterica	1	Salmonella	1	Enterobacteriaceae	1	Enterobacterales	1	Gammaproteobacteria	1	Proteobacteria	1	Bacteria	1
289	1	7918	0.545971	Salmonella enterica subsp. enterica serovar Montevideo	Salmonella enterica subsp. enterica	1	Salmonella enterica	1	Salmonella	1	Enterobacteriaceae	1	Enterobacterales	1	Gammaproteobacteria	1	Proteobacteria	1	Bacteria	1
290	5	7918	0.544329	Salmonella enterica subsp. enterica serovar Kentucky, Salmonella enterica subsp. enterica serovar Montevideo, Salmonella enterica	Salmonella enterica subsp. enterica, NA	>=1	Salmonella enterica	1	Salmonella	1	Enterobacteriaceae	1	Enterobacterales	1	Gammaproteobacteria	1	Proteobacteria	1	Bacteria	1
291	1	7918	0.545845	Salmonella enterica subsp. enterica serovar Montevideo	Salmonella enterica subsp. enterica	1	Salmonella enterica	1	Salmonella	1	Enterobacteriaceae	1	Enterobacterales	1	Gammaproteobacteria	1	Proteobacteria	1	Bacteria	1
292	3	7918	0.545845	Salmonella enterica	NA	1	Salmonella enterica	1	Salmonella	1	Enterobacteriaceae	1	Enterobacterales	1	Gammaproteobacteria	1	Proteobacteria	1	Bacteria	1
293	1	7918	0.545845	Salmonella enterica	NA	1	Salmonella enterica	1	Salmonella	1	Enterobacteriaceae	1	Enterobacterales	1	Gammaproteobacteria	1	Proteobacteria	1	Bacteria	1
294	1	7918	0.549255	Salmonella enterica subsp. enterica	Salmonella enterica subsp. enterica	1	Salmonella enterica	1	Salmonella	1	Enterobacteriaceae	1	Enterobacterales	1	Gammaproteobacteria	1	Proteobacteria	1	Bacteria	1
295	1	7918	0.545971	Salmonella enterica subsp. enterica serovar Montevideo	Salmonella enterica subsp. enterica	1	Salmonella enterica	1	Salmonella	1	Enterobacteriaceae	1	Enterobacterales	1	Gammaproteobacteria	1	Proteobacteria	1	Bacteria	1
296	1	7918	0.546097	Salmonella enterica subsp. enterica serovar Montevideo	Salmonella enterica subsp. enterica	1	Salmonella enterica	1	Salmonella	1	Enterobacteriaceae	1	Enterobacterales	1	Gammaproteobacteria	1	Proteobacteria	1	Bacteria	1
297	5	7346	0.540566	Salmonella enterica, Salmonella enterica subsp. enterica serovar Muenster	NA, Salmonella enterica subsp. enterica	>=1	Salmonella enterica	1	Salmonella	1	Enterobacteriaceae	1	Enterobacterales	1	Gammaproteobacteria	1	Proteobacteria	1	Bacteria	1
298	97	7346	0.541928	Salmonella enterica, Salmonella enterica subsp. enterica, Salmonella enterica subsp. enterica serovar Rubislaw, Salmonella enterica subsp. enterica serovar Infantis, Salmonella enterica subsp. enterica serovar Uganda, Salmonella enterica subsp. enterica serovar Muenchen, Salmonella enterica subsp. enterica serovar Tennessee	NA, Salmonella enterica subsp. enterica	>=1	Salmonella enterica	1	Salmonella	1	Enterobacteriaceae	1	Enterobacterales	1	Gammaproteobacteria	1	Proteobacteria	1	Bacteria	1
299	1	7346	0.542064	Salmonella enterica subsp. enterica serovar Newport	Salmonella enterica subsp. enterica	1	Salmonella enterica	1	Salmonella	1	Enterobacteriaceae	1	Enterobacterales	1	Gammaproteobacteria	1	Proteobacteria	1	Bacteria	1
300	1	7346	0.542064	Salmonella enterica	NA	1	Salmonella enterica	1	Salmonella	1	Enterobacteriaceae	1	Enterobacterales	1	Gammaproteobacteria	1	Proteobacteria	1	Bacteria	1
301	1	7346	0.541111	Salmonella enterica	NA	1	Salmonella enterica	1	Salmonella	1	Enterobacteriaceae	1	Enterobacterales	1	Gammaproteobacteria	1	Proteobacteria	1	Bacteria	1
302	10	7346	0.541928	Salmonella enterica, Salmonella enterica subsp. enterica serovar Litchfield, Salmonella enterica subsp. enterica, Salmonella enterica subsp. enterica serovar Uganda, Salmonella enterica subsp. enterica serovar Infantis	NA, Salmonella enterica subsp. enterica	>=1	Salmonella enterica	1	Salmonella	1	Enterobacteriaceae	1	Enterobacterales	1	Gammaproteobacteria	1	Proteobacteria	1	Bacteria	1
303	11	7346	0.541791	Salmonella enterica, Salmonella enterica subsp. enterica, Salmonella enterica subsp. enterica serovar Gaminara, Salmonella enterica subsp. enterica serovar Uganda	NA, Salmonella enterica subsp. enterica	>=1	Salmonella enterica	1	Salmonella	1	Enterobacteriaceae	1	Enterobacterales	1	Gammaproteobacteria	1	Proteobacteria	1	Bacteria	1
304	1	7346	0.541519	Salmonella enterica	NA	1	Salmonella enterica	1	Salmonella	1	Enterobacteriaceae	1	Enterobacterales	1	Gammaproteobacteria	1	Proteobacteria	1	Bacteria	1
305	1	7346	0.541928	Salmonella enterica	NA	1	Salmonella enterica	1	Salmonella	1	Enterobacteriaceae	1	Enterobacterales	1	Gammaproteobacteria	1	Proteobacteria	1	Bacteria	1
306	1	7346	0.54288	Salmonella enterica subsp. enterica	Salmonella enterica subsp. enterica	1	Salmonella enterica	1	Salmonella	1	Enterobacteriaceae	1	Enterobacterales	1	Gammaproteobacteria	1	Proteobacteria	1	Bacteria	1
307	1	7346	0.54043	Salmonella enterica	NA	1	Salmonella enterica	1	Salmonella	1	Enterobacteriaceae	1	Enterobacterales	1	Gammaproteobacteria	1	Proteobacteria	1	Bacteria	1
308	1	7346	0.5422	Salmonella enterica	NA	1	Salmonella enterica	1	Salmonella	1	Enterobacteriaceae	1	Enterobacterales	1	Gammaproteobacteria	1	Proteobacteria	1	Bacteria	1
309	1	7346	0.541791	Salmonella enterica subsp. enterica	Salmonella enterica subsp. enterica	1	Salmonella enterica	1	Salmonella	1	Enterobacteriaceae	1	Enterobacterales	1	Gammaproteobacteria	1	Proteobacteria	1	Bacteria	1
310	1	7346	0.541111	Salmonella enterica subsp. enterica serovar Give	Salmonella enterica subsp. enterica	1	Salmonella enterica	1	Salmonella	1	Enterobacteriaceae	1	Enterobacterales	1	Gammaproteobacteria	1	Proteobacteria	1	Bacteria	1
311	1	7346	0.541383	Salmonella enterica subsp. enterica	Salmonella enterica subsp. enterica	1	Salmonella enterica	1	Salmonella	1	Enterobacteriaceae	1	Enterobacterales	1	Gammaproteobacteria	1	Proteobacteria	1	Bacteria	1
312	1	7346	0.541247	Salmonella enterica subsp. enterica serovar Binza	Salmonella enterica subsp. enterica	1	Salmonella enterica	1	Salmonella	1	Enterobacteriaceae	1	Enterobacterales	1	Gammaproteobacteria	1	Proteobacteria	1	Bacteria	1
313	1	7346	0.541247	Salmonella enterica subsp. enterica serovar Newport	Salmonella enterica subsp. enterica	1	Salmonella enterica	1	Salmonella	1	Enterobacteriaceae	1	Enterobacterales	1	Gammaproteobacteria	1	Proteobacteria	1	Bacteria	1
314	1	7346	0.543017	Salmonella enterica	NA	1	Salmonella enterica	1	Salmonella	1	Enterobacteriaceae	1	Enterobacterales	1	Gammaproteobacteria	1	Proteobacteria	1	Bacteria	1
315	1	7346	0.542744	Salmonella enterica subsp. enterica	Salmonella enterica subsp. enterica	1	Salmonella enterica	1	Salmonella	1	Enterobacteriaceae	1	Enterobacterales	1	Gammaproteobacteria	1	Proteobacteria	1	Bacteria	1
316	1	7346	0.5422	Salmonella enterica subsp. enterica	Salmonella enterica subsp. enterica	1	Salmonella enterica	1	Salmonella	1	Enterobacteriaceae	1	Enterobacterales	1	Gammaproteobacteria	1	Proteobacteria	1	Bacteria	1
317	1	7346	0.540702	Salmonella enterica subsp. enterica	Salmonella enterica subsp. enterica	1	Salmonella enterica	1	Salmonella	1	Enterobacteriaceae	1	Enterobacterales	1	Gammaproteobacteria	1	Proteobacteria	1	Bacteria	1
318	1	7346	0.541383	Salmonella enterica subsp. enterica	Salmonella enterica subsp. enterica	1	Salmonella enterica	1	Salmonella	1	Enterobacteriaceae	1	Enterobacterales	1	Gammaproteobacteria	1	Proteobacteria	1	Bacteria	1
319	1	7346	0.542064	Salmonella enterica subsp. enterica serovar Newport	Salmonella enterica subsp. enterica	1	Salmonella enterica	1	Salmonella	1	Enterobacteriaceae	1	Enterobacterales	1	Gammaproteobacteria	1	Proteobacteria	1	Bacteria	1
320	3	7346	0.541111	Salmonella enterica	NA	1	Salmonella enterica	1	Salmonella	1	Enterobacteriaceae	1	Enterobacterales	1	Gammaproteobacteria	1	Proteobacteria	1	Bacteria	1
321	1	7346	0.540839	Salmonella bongori	NA	1	Salmonella bongori	1	Salmonella	1	Enterobacteriaceae	1	Enterobacterales	1	Gammaproteobacteria	1	Proteobacteria	1	Bacteria	1
322	17	9243	0.381911	Listeria monocytogenes, Listeria welshimeri	NA	1	Listeria monocytogenes, Listeria welshimeri	2	Listeria	1	Listeriaceae	1	Bacillales	1	Bacilli	1	Firmicutes	1	Bacteria	1
323	1	9243	0.381045	Listeria monocytogenes	NA	1	Listeria monocytogenes	1	Listeria	1	Listeriaceae	1	Bacillales	1	Bacilli	1	Firmicutes	1	Bacteria	1
324	67	9243	0.381153	Listeria monocytogenes	NA	1	Listeria monocytogenes	1	Listeria	1	Listeriaceae	1	Bacillales	1	Bacilli	1	Firmicutes	1	Bacteria	1
325	14	9243	0.381911	Listeria monocytogenes	NA	1	Listeria monocytogenes	1	Listeria	1	Listeriaceae	1	Bacillales	1	Bacilli	1	Firmicutes	1	Bacteria	1
326	1	9243	0.381153	Listeria monocytogenes	NA	1	Listeria monocytogenes	1	Listeria	1	Listeriaceae	1	Bacillales	1	Bacilli	1	Firmicutes	1	Bacteria	1
327	1	9243	0.381802	Listeria monocytogenes	NA	1	Listeria monocytogenes	1	Listeria	1	Listeriaceae	1	Bacillales	1	Bacilli	1	Firmicutes	1	Bacteria	1
328	1	9243	0.381045	Listeria monocytogenes	NA	1	Listeria monocytogenes	1	Listeria	1	Listeriaceae	1	Bacillales	1	Bacilli	1	Firmicutes	1	Bacteria	1
329	4	9243	0.381045	Listeria monocytogenes	NA	1	Listeria monocytogenes	1	Listeria	1	Listeriaceae	1	Bacillales	1	Bacilli	1	Firmicutes	1	Bacteria	1
330	1	9243	0.382235	Listeria monocytogenes	NA	1	Listeria monocytogenes	1	Listeria	1	Listeriaceae	1	Bacillales	1	Bacilli	1	Firmicutes	1	Bacteria	1
331	6	9243	0.381261	Listeria monocytogenes	NA	1	Listeria monocytogenes	1	Listeria	1	Listeriaceae	1	Bacillales	1	Bacilli	1	Firmicutes	1	Bacteria	1
332	1	9243	0.381911	Listeria monocytogenes	NA	1	Listeria monocytogenes	1	Listeria	1	Listeriaceae	1	Bacillales	1	Bacilli	1	Firmicutes	1	Bacteria	1
333	5	9243	0.382452	Listeria monocytogenes	NA	1	Listeria monocytogenes	1	Listeria	1	Listeriaceae	1	Bacillales	1	Bacilli	1	Firmicutes	1	Bacteria	1
334	2	9243	0.382343	Listeria monocytogenes	NA	1	Listeria monocytogenes	1	Listeria	1	Listeriaceae	1	Bacillales	1	Bacilli	1	Firmicutes	1	Bacteria	1
335	1	9243	0.382452	Listeria monocytogenes	NA	1	Listeria monocytogenes	1	Listeria	1	Listeriaceae	1	Bacillales	1	Bacilli	1	Firmicutes	1	Bacteria	1
336	4	9243	0.381045	Listeria monocytogenes	NA	1	Listeria monocytogenes	1	Listeria	1	Listeriaceae	1	Bacillales	1	Bacilli	1	Firmicutes	1	Bacteria	1
337	1	9243	0.381802	Listeria monocytogenes	NA	1	Listeria monocytogenes	1	Listeria	1	Listeriaceae	1	Bacillales	1	Bacilli	1	Firmicutes	1	Bacteria	1
338	2	9243	0.382452	Listeria sp. CFSAN007942, Listeria monocytogenes	NA	1	Listeria sp. CFSAN007942, Listeria monocytogenes	2	Listeria	1	Listeriaceae	1	Bacillales	1	Bacilli	1	Firmicutes	1	Bacteria	1
339	1	9243	0.382235	Listeria monocytogenes	NA	1	Listeria monocytogenes	1	Listeria	1	Listeriaceae	1	Bacillales	1	Bacilli	1	Firmicutes	1	Bacteria	1
340	1	9243	0.38256	Listeria monocytogenes	NA	1	Listeria monocytogenes	1	Listeria	1	Listeriaceae	1	Bacillales	1	Bacilli	1	Firmicutes	1	Bacteria	1
341	17	7484	0.538081	Salmonella enterica, Salmonella enterica subsp. enterica serovar Braenderup, Salmonella enterica subsp. enterica serovar Paratyphi B str. CFSAN000547, Salmonella enterica subsp. enterica serovar Minnesota	NA, Salmonella enterica subsp. enterica	>=1	Salmonella enterica	1	Salmonella	1	Enterobacteriaceae	1	Enterobacterales	1	Gammaproteobacteria	1	Proteobacteria	1	Bacteria	1
342	25	7484	0.541422	Salmonella enterica subsp. enterica serovar Hadar, Salmonella enterica subsp. enterica serovar Mbandaka, Salmonella enterica, Salmonella enterica subsp. enterica serovar London, Salmonella enterica subsp. enterica, Salmonella enterica subsp. enterica serovar Typhimurium, Salmonella enterica subsp. enterica serovar Senftenberg, Salmonella enterica subsp. enterica serovar Cubana	Salmonella enterica subsp. enterica, NA	>=1	Salmonella enterica	1	Salmonella	1	Enterobacteriaceae	1	Enterobacterales	1	Gammaproteobacteria	1	Proteobacteria	1	Bacteria	1
343	1	7484	0.539685	Salmonella enterica	NA	1	Salmonella enterica	1	Salmonella	1	Enterobacteriaceae	1	Enterobacterales	1	Gammaproteobacteria	1	Proteobacteria	1	Bacteria	1
344	1	7484	0.537547	Salmonella enterica	NA	1	Salmonella enterica	1	Salmonella	1	Enterobacteriaceae	1	Enterobacterales	1	Gammaproteobacteria	1	Proteobacteria	1	Bacteria	1
345	1	7484	0.538883	Salmonella enterica subsp. enterica serovar Saintpaul	Salmonella enterica subsp. enterica	1	Salmonella enterica	1	Salmonella	1	Enterobacteriaceae	1	Enterobacterales	1	Gammaproteobacteria	1	Proteobacteria	1	Bacteria	1
346	6	7484	0.541555	Salmonella enterica subsp. enterica serovar Typhimurium, Salmonella enterica, Salmonella enterica subsp. enterica serovar Senftenberg, Salmonella enterica subsp. enterica	Salmonella enterica subsp. enterica, NA	>=1	Salmonella enterica	1	Salmonella	1	Enterobacteriaceae	1	Enterobacterales	1	Gammaproteobacteria	1	Proteobacteria	1	Bacteria	1
347	2	7484	0.537012	Salmonella enterica	NA	1	Salmonella enterica	1	Salmonella	1	Enterobacteriaceae	1	Enterobacterales	1	Gammaproteobacteria	1	Proteobacteria	1	Bacteria	1
348	1	7484	0.537547	Salmonella enterica subsp. enterica	Salmonella enterica subsp. enterica	1	Salmonella enterica	1	Salmonella	1	Enterobacteriaceae	1	Enterobacterales	1	Gammaproteobacteria	1	Proteobacteria	1	Bacteria	1
349	3	7484	0.538215	Salmonella enterica	NA	1	Salmonella enterica	1	Salmonella	1	Enterobacteriaceae	1	Enterobacterales	1	Gammaproteobacteria	1	Proteobacteria	1	Bacteria	1
350	18	7484	0.538482	Salmonella enterica, Salmonella enterica subsp. enterica serovar Okatie	NA, Salmonella enterica subsp. enterica	>=1	Salmonella enterica	1	Salmonella	1	Enterobacteriaceae	1	Enterobacterales	1	Gammaproteobacteria	1	Proteobacteria	1	Bacteria	1
351	9	7484	0.538883	Salmonella enterica subsp. enterica serovar Okatie, Salmonella enterica	Salmonella enterica subsp. enterica, NA	>=1	Salmonella enterica	1	Salmonella	1	Enterobacteriaceae	1	Enterobacterales	1	Gammaproteobacteria	1	Proteobacteria	1	Bacteria	1
352	3	7484	0.53768	Salmonella enterica, Salmonella enterica subsp. enterica serovar Bareilly	NA, Salmonella enterica subsp. enterica	>=1	Salmonella enterica	1	Salmonella	1	Enterobacteriaceae	1	Enterobacterales	1	Gammaproteobacteria	1	Proteobacteria	1	Bacteria	1
353	1	7484	0.53915	Salmonella enterica	NA	1	Salmonella enterica	1	Salmonella	1	Enterobacteriaceae	1	Enterobacterales	1	Gammaproteobacteria	1	Proteobacteria	1	Bacteria	1
354	2	7484	0.537948	Salmonella enterica	NA	1	Salmonella enterica	1	Salmonella	1	Enterobacteriaceae	1	Enterobacterales	1	Gammaproteobacteria	1	Proteobacteria	1	Bacteria	1
355	1	7484	0.538081	Salmonella enterica	NA	1	Salmonella enterica	1	Salmonella	1	Enterobacteriaceae	1	Enterobacterales	1	Gammaproteobacteria	1	Proteobacteria	1	Bacteria	1
356	1	7484	0.538215	Salmonella enterica	NA	1	Salmonella enterica	1	Salmonella	1	Enterobacteriaceae	1	Enterobacterales	1	Gammaproteobacteria	1	Proteobacteria	1	Bacteria	1
357	1	7484	0.540754	Salmonella enterica subsp. enterica serovar Bovismorbificans	Salmonella enterica subsp. enterica	1	Salmonella enterica	1	Salmonella	1	Enterobacteriaceae	1	Enterobacterales	1	Gammaproteobacteria	1	Proteobacteria	1	Bacteria	1
358	3	7484	0.541555	Salmonella enterica	NA	1	Salmonella enterica	1	Salmonella	1	Enterobacteriaceae	1	Enterobacterales	1	Gammaproteobacteria	1	Proteobacteria	1	Bacteria	1
359	1	7484	0.53915	Salmonella enterica	NA	1	Salmonella enterica	1	Salmonella	1	Enterobacteriaceae	1	Enterobacterales	1	Gammaproteobacteria	1	Proteobacteria	1	Bacteria	1
360	1	7484	0.538348	Salmonella enterica subsp. houtenae	Salmonella enterica subsp. houtenae	1	Salmonella enterica	1	Salmonella	1	Enterobacteriaceae	1	Enterobacterales	1	Gammaproteobacteria	1	Proteobacteria	1	Bacteria	1
361	6	7484	0.53768	Salmonella enterica, Salmonella enterica subsp. enterica serovar Java, Salmonella enterica subsp. enterica	NA, Salmonella enterica subsp. enterica	>=1	Salmonella enterica	1	Salmonella	1	Enterobacteriaceae	1	Enterobacterales	1	Gammaproteobacteria	1	Proteobacteria	1	Bacteria	1
362	2	7484	0.537814	Salmonella enterica subsp. enterica	Salmonella enterica subsp. enterica	1	Salmonella enterica	1	Salmonella	1	Enterobacteriaceae	1	Enterobacterales	1	Gammaproteobacteria	1	Proteobacteria	1	Bacteria	1
363	1	7484	0.53768	Salmonella enterica subsp. enterica serovar Java	Salmonella enterica subsp. enterica	1	Salmonella enterica	1	Salmonella	1	Enterobacteriaceae	1	Enterobacterales	1	Gammaproteobacteria	1	Proteobacteria	1	Bacteria	1
364	1	7484	0.539551	Salmonella enterica	NA	1	Salmonella enterica	1	Salmonella	1	Enterobacteriaceae	1	Enterobacterales	1	Gammaproteobacteria	1	Proteobacteria	1	Bacteria	1
365	1	7484	0.537547	Salmonella enterica subsp. enterica serovar Corvallis	Salmonella enterica subsp. enterica	1	Salmonella enterica	1	Salmonella	1	Enterobacteriaceae	1	Enterobacterales	1	Gammaproteobacteria	1	Proteobacteria	1	Bacteria	1
366	2	7484	0.541422	Salmonella enterica	NA	1	Salmonella enterica	1	Salmonella	1	Enterobacteriaceae	1	Enterobacterales	1	Gammaproteobacteria	1	Proteobacteria	1	Bacteria	1
367	2	7484	0.541154	Salmonella enterica subsp. enterica serovar Montevideo, Salmonella enterica subsp. enterica	Salmonella enterica subsp. enterica	1	Salmonella enterica	1	Salmonella	1	Enterobacteriaceae	1	Enterobacterales	1	Gammaproteobacteria	1	Proteobacteria	1	Bacteria	1
368	1	7484	0.538749	Salmonella enterica subsp. enterica serovar Eastbourne	Salmonella enterica subsp. enterica	1	Salmonella enterica	1	Salmonella	1	Enterobacteriaceae	1	Enterobacterales	1	Gammaproteobacteria	1	Proteobacteria	1	Bacteria	1
369	1	7484	0.538883	Salmonella enterica subsp. enterica serovar Eastbourne	Salmonella enterica subsp. enterica	1	Salmonella enterica	1	Salmonella	1	Enterobacteriaceae	1	Enterobacterales	1	Gammaproteobacteria	1	Proteobacteria	1	Bacteria	1
370	1	7484	0.537948	Salmonella enterica	NA	1	Salmonella enterica	1	Salmonella	1	Enterobacteriaceae	1	Enterobacterales	1	Gammaproteobacteria	1	Proteobacteria	1	Bacteria	1
371	1	7484	0.538616	Salmonella enterica subsp. enterica serovar Saintpaul	Salmonella enterica subsp. enterica	1	Salmonella enterica	1	Salmonella	1	Enterobacteriaceae	1	Enterobacterales	1	Gammaproteobacteria	1	Proteobacteria	1	Bacteria	1
372	1	7484	0.539284	Salmonella enterica subsp. enterica serovar Saintpaul	Salmonella enterica subsp. enterica	1	Salmonella enterica	1	Salmonella	1	Enterobacteriaceae	1	Enterobacterales	1	Gammaproteobacteria	1	Proteobacteria	1	Bacteria	1
373	2	7484	0.538215	Salmonella enterica	NA	1	Salmonella enterica	1	Salmonella	1	Enterobacteriaceae	1	Enterobacterales	1	Gammaproteobacteria	1	Proteobacteria	1	Bacteria	1
374	1	7484	0.539017	Salmonella enterica subsp. enterica serovar Saintpaul	Salmonella enterica subsp. enterica	1	Salmonella enterica	1	Salmonella	1	Enterobacteriaceae	1	Enterobacterales	1	Gammaproteobacteria	1	Proteobacteria	1	Bacteria	1
375	1	7484	0.53768	Salmonella enterica	NA	1	Salmonella enterica	1	Salmonella	1	Enterobacteriaceae	1	Enterobacterales	1	Gammaproteobacteria	1	Proteobacteria	1	Bacteria	1
376	1	7484	0.540486	Salmonella enterica subsp. enterica serovar Bovismorbificans	Salmonella enterica subsp. enterica	1	Salmonella enterica	1	Salmonella	1	Enterobacteriaceae	1	Enterobacterales	1	Gammaproteobacteria	1	Proteobacteria	1	Bacteria	1
377	5	4701	0.476707	Escherichia coli	NA	1	Escherichia coli	1	Escherichia	1	Enterobacteriaceae	1	Enterobacterales	1	Gammaproteobacteria	1	Proteobacteria	1	Bacteria	1
378	3	4701	0.476069	Escherichia coli	NA	1	Escherichia coli	1	Escherichia	1	Enterobacteriaceae	1	Enterobacterales	1	Gammaproteobacteria	1	Proteobacteria	1	Bacteria	1
379	18	4701	0.476494	Escherichia coli	NA	1	Escherichia coli	1	Escherichia	1	Enterobacteriaceae	1	Enterobacterales	1	Gammaproteobacteria	1	Proteobacteria	1	Bacteria	1
380	39	4701	0.475856	Escherichia coli	NA	1	Escherichia coli	1	Escherichia	1	Enterobacteriaceae	1	Enterobacterales	1	Gammaproteobacteria	1	Proteobacteria	1	Bacteria	1
381	4	4701	0.476069	Escherichia coli	NA	1	Escherichia coli	1	Escherichia	1	Enterobacteriaceae	1	Enterobacterales	1	Gammaproteobacteria	1	Proteobacteria	1	Bacteria	1
382	16	4701	0.475856	Escherichia coli	NA	1	Escherichia coli	1	Escherichia	1	Enterobacteriaceae	1	Enterobacterales	1	Gammaproteobacteria	1	Proteobacteria	1	Bacteria	1
383	6	4701	0.475856	Escherichia coli	NA	1	Escherichia coli	1	Escherichia	1	Enterobacteriaceae	1	Enterobacterales	1	Gammaproteobacteria	1	Proteobacteria	1	Bacteria	1
384	3	4701	0.476069	Escherichia coli	NA	1	Escherichia coli	1	Escherichia	1	Enterobacteriaceae	1	Enterobacterales	1	Gammaproteobacteria	1	Proteobacteria	1	Bacteria	1
385	9	4701	0.475856	Escherichia coli	NA	1	Escherichia coli	1	Escherichia	1	Enterobacteriaceae	1	Enterobacterales	1	Gammaproteobacteria	1	Proteobacteria	1	Bacteria	1
386	1	4701	0.475643	Escherichia coli	NA	1	Escherichia coli	1	Escherichia	1	Enterobacteriaceae	1	Enterobacterales	1	Gammaproteobacteria	1	Proteobacteria	1	Bacteria	1
387	4	4701	0.476494	Escherichia coli	NA	1	Escherichia coli	1	Escherichia	1	Enterobacteriaceae	1	Enterobacterales	1	Gammaproteobacteria	1	Proteobacteria	1	Bacteria	1
388	4	4701	0.476707	Escherichia coli	NA	1	Escherichia coli	1	Escherichia	1	Enterobacteriaceae	1	Enterobacterales	1	Gammaproteobacteria	1	Proteobacteria	1	Bacteria	1
389	1	4701	0.476707	Escherichia coli	NA	1	Escherichia coli	1	Escherichia	1	Enterobacteriaceae	1	Enterobacterales	1	Gammaproteobacteria	1	Proteobacteria	1	Bacteria	1
390	1	4701	0.475856	Escherichia coli	NA	1	Escherichia coli	1	Escherichia	1	Enterobacteriaceae	1	Enterobacterales	1	Gammaproteobacteria	1	Proteobacteria	1	Bacteria	1
391	1	4701	0.476494	Escherichia coli	NA	1	Escherichia coli	1	Escherichia	1	Enterobacteriaceae	1	Enterobacterales	1	Gammaproteobacteria	1	Proteobacteria	1	Bacteria	1
392	1	4701	0.476069	Escherichia coli	NA	1	Escherichia coli	1	Escherichia	1	Enterobacteriaceae	1	Enterobacterales	1	Gammaproteobacteria	1	Proteobacteria	1	Bacteria	1
393	78	7240	0.448204	Salmonella enterica, Salmonella enterica subsp. enterica serovar Newport str. CFSAN001633, Salmonella enterica subsp. enterica serovar Newport	NA, Salmonella enterica subsp. enterica	>=1	Salmonella enterica	1	Salmonella	1	Enterobacteriaceae	1	Enterobacterales	1	Gammaproteobacteria	1	Proteobacteria	1	Bacteria	1
394	2	7240	0.448066	Salmonella enterica	NA	1	Salmonella enterica	1	Salmonella	1	Enterobacteriaceae	1	Enterobacterales	1	Gammaproteobacteria	1	Proteobacteria	1	Bacteria	1
395	1	7240	0.448066	Salmonella enterica	NA	1	Salmonella enterica	1	Salmonella	1	Enterobacteriaceae	1	Enterobacterales	1	Gammaproteobacteria	1	Proteobacteria	1	Bacteria	1
396	1	7240	0.448066	Salmonella enterica	NA	1	Salmonella enterica	1	Salmonella	1	Enterobacteriaceae	1	Enterobacterales	1	Gammaproteobacteria	1	Proteobacteria	1	Bacteria	1
397	8	7240	0.448204	Salmonella enterica	NA	1	Salmonella enterica	1	Salmonella	1	Enterobacteriaceae	1	Enterobacterales	1	Gammaproteobacteria	1	Proteobacteria	1	Bacteria	1
398	1	7240	0.448066	Salmonella enterica	NA	1	Salmonella enterica	1	Salmonella	1	Enterobacteriaceae	1	Enterobacterales	1	Gammaproteobacteria	1	Proteobacteria	1	Bacteria	1
399	1	7240	0.448066	Salmonella enterica	NA	1	Salmonella enterica	1	Salmonella	1	Enterobacteriaceae	1	Enterobacterales	1	Gammaproteobacteria	1	Proteobacteria	1	Bacteria	1
400	1	7240	0.448343	Salmonella enterica	NA	1	Salmonella enterica	1	Salmonella	1	Enterobacteriaceae	1	Enterobacterales	1	Gammaproteobacteria	1	Proteobacteria	1	Bacteria	1
401	1	7240	0.448066	Salmonella enterica	NA	1	Salmonella enterica	1	Salmonella	1	Enterobacteriaceae	1	Enterobacterales	1	Gammaproteobacteria	1	Proteobacteria	1	Bacteria	1
402	1	7240	0.448066	Salmonella enterica	NA	1	Salmonella enterica	1	Salmonella	1	Enterobacteriaceae	1	Enterobacterales	1	Gammaproteobacteria	1	Proteobacteria	1	Bacteria	1
403	1	7240	0.448204	Salmonella enterica subsp. enterica serovar Newport	Salmonella enterica subsp. enterica	1	Salmonella enterica	1	Salmonella	1	Enterobacteriaceae	1	Enterobacterales	1	Gammaproteobacteria	1	Proteobacteria	1	Bacteria	1
404	1	7240	0.448066	Salmonella enterica	NA	1	Salmonella enterica	1	Salmonella	1	Enterobacteriaceae	1	Enterobacterales	1	Gammaproteobacteria	1	Proteobacteria	1	Bacteria	1
405	6	12911	0.557819	Salmonella enterica, Salmonella enterica subsp. enterica serovar Brandenburg	NA, Salmonella enterica subsp. enterica	>=1	Salmonella enterica	1	Salmonella	1	Enterobacteriaceae	1	Enterobacterales	1	Gammaproteobacteria	1	Proteobacteria	1	Bacteria	1
406	27	12911	0.557509	Salmonella enterica, Salmonella enterica subsp. enterica serovar Newport	NA, Salmonella enterica subsp. enterica	>=1	Salmonella enterica	1	Salmonella	1	Enterobacteriaceae	1	Enterobacterales	1	Gammaproteobacteria	1	Proteobacteria	1	Bacteria	1
407	15	12911	0.557974	Salmonella enterica, Salmonella enterica subsp. enterica serovar Rubislaw	NA, Salmonella enterica subsp. enterica	>=1	Salmonella enterica	1	Salmonella	1	Enterobacteriaceae	1	Enterobacterales	1	Gammaproteobacteria	1	Proteobacteria	1	Bacteria	1
408	10	12911	0.557432	Salmonella enterica, Salmonella enterica subsp. enterica serovar Newport	NA, Salmonella enterica subsp. enterica	>=1	Salmonella enterica	1	Salmonella	1	Enterobacteriaceae	1	Enterobacterales	1	Gammaproteobacteria	1	Proteobacteria	1	Bacteria	1
409	2	12911	0.557354	Salmonella enterica	NA	1	Salmonella enterica	1	Salmonella	1	Enterobacteriaceae	1	Enterobacterales	1	Gammaproteobacteria	1	Proteobacteria	1	Bacteria	1
410	2	12911	0.557509	Salmonella enterica	NA	1	Salmonella enterica	1	Salmonella	1	Enterobacteriaceae	1	Enterobacterales	1	Gammaproteobacteria	1	Proteobacteria	1	Bacteria	1
411	2	12911	0.553172	Salmonella enterica	NA	1	Salmonella enterica	1	Salmonella	1	Enterobacteriaceae	1	Enterobacterales	1	Gammaproteobacteria	1	Proteobacteria	1	Bacteria	1
412	1	12911	0.557896	Salmonella enterica	NA	1	Salmonella enterica	1	Salmonella	1	Enterobacteriaceae	1	Enterobacterales	1	Gammaproteobacteria	1	Proteobacteria	1	Bacteria	1
413	8	12911	0.557896	Salmonella enterica subsp. enterica serovar Brandenburg	Salmonella enterica subsp. enterica	1	Salmonella enterica	1	Salmonella	1	Enterobacteriaceae	1	Enterobacterales	1	Gammaproteobacteria	1	Proteobacteria	1	Bacteria	1
414	2	12911	0.557974	Salmonella enterica, Salmonella enterica subsp. enterica serovar Brandenburg	NA, Salmonella enterica subsp. enterica	>=1	Salmonella enterica	1	Salmonella	1	Enterobacteriaceae	1	Enterobacterales	1	Gammaproteobacteria	1	Proteobacteria	1	Bacteria	1
415	1	12911	0.557741	Salmonella enterica subsp. enterica serovar Brandenburg	Salmonella enterica subsp. enterica	1	Salmonella enterica	1	Salmonella	1	Enterobacteriaceae	1	Enterobacterales	1	Gammaproteobacteria	1	Proteobacteria	1	Bacteria	1
416	1	12911	0.558051	Salmonella enterica	NA	1	Salmonella enterica	1	Salmonella	1	Enterobacteriaceae	1	Enterobacterales	1	Gammaproteobacteria	1	Proteobacteria	1	Bacteria	1
417	1	12911	0.557896	Salmonella enterica	NA	1	Salmonella enterica	1	Salmonella	1	Enterobacteriaceae	1	Enterobacterales	1	Gammaproteobacteria	1	Proteobacteria	1	Bacteria	1
418	2	12911	0.557432	Salmonella enterica	NA	1	Salmonella enterica	1	Salmonella	1	Enterobacteriaceae	1	Enterobacterales	1	Gammaproteobacteria	1	Proteobacteria	1	Bacteria	1
419	1	12911	0.557432	Salmonella enterica	NA	1	Salmonella enterica	1	Salmonella	1	Enterobacteriaceae	1	Enterobacterales	1	Gammaproteobacteria	1	Proteobacteria	1	Bacteria	1
420	1	12911	0.558051	Salmonella enterica	NA	1	Salmonella enterica	1	Salmonella	1	Enterobacteriaceae	1	Enterobacterales	1	Gammaproteobacteria	1	Proteobacteria	1	Bacteria	1
421	1	12911	0.557974	Salmonella enterica	NA	1	Salmonella enterica	1	Salmonella	1	Enterobacteriaceae	1	Enterobacterales	1	Gammaproteobacteria	1	Proteobacteria	1	Bacteria	1
422	2	12911	0.558129	Salmonella enterica	NA	1	Salmonella enterica	1	Salmonella	1	Enterobacteriaceae	1	Enterobacterales	1	Gammaproteobacteria	1	Proteobacteria	1	Bacteria	1
423	2	12911	0.557509	Salmonella enterica	NA	1	Salmonella enterica	1	Salmonella	1	Enterobacteriaceae	1	Enterobacterales	1	Gammaproteobacteria	1	Proteobacteria	1	Bacteria	1
424	1	12911	0.557664	Salmonella enterica subsp. enterica serovar Newport	Salmonella enterica subsp. enterica	1	Salmonella enterica	1	Salmonella	1	Enterobacteriaceae	1	Enterobacterales	1	Gammaproteobacteria	1	Proteobacteria	1	Bacteria	1
425	1	12911	0.553249	Salmonella enterica	NA	1	Salmonella enterica	1	Salmonella	1	Enterobacteriaceae	1	Enterobacterales	1	Gammaproteobacteria	1	Proteobacteria	1	Bacteria	1
426	1	12911	0.555728	Salmonella enterica	NA	1	Salmonella enterica	1	Salmonella	1	Enterobacteriaceae	1	Enterobacterales	1	Gammaproteobacteria	1	Proteobacteria	1	Bacteria	1
427	1	12911	0.556889	Salmonella enterica	NA	1	Salmonella enterica	1	Salmonella	1	Enterobacteriaceae	1	Enterobacterales	1	Gammaproteobacteria	1	Proteobacteria	1	Bacteria	1
428	65	6039	0.451896	Salmonella enterica, Salmonella enterica subsp. enterica serovar Newport, Salmonella enterica subsp. enterica serovar Newport str. CFSAN001636	NA, Salmonella enterica subsp. enterica	>=1	Salmonella enterica	1	Salmonella	1	Enterobacteriaceae	1	Enterobacterales	1	Gammaproteobacteria	1	Proteobacteria	1	Bacteria	1
429	2	6039	0.268588	Clostridioides difficile	NA	1	Clostridioides difficile	1	Clostridioides	1	Peptostreptococcaceae	1	Clostridiales	1	Clostridia	1	Firmicutes	1	Bacteria	1
430	1	6039	0.45173	Salmonella enterica	NA	1	Salmonella enterica	1	Salmonella	1	Enterobacteriaceae	1	Enterobacterales	1	Gammaproteobacteria	1	Proteobacteria	1	Bacteria	1
431	10	6039	0.451896	Salmonella enterica, Salmonella enterica subsp. enterica serovar Newport, Salmonella enterica subsp. enterica	NA, Salmonella enterica subsp. enterica	>=1	Salmonella enterica	1	Salmonella	1	Enterobacteriaceae	1	Enterobacterales	1	Gammaproteobacteria	1	Proteobacteria	1	Bacteria	1
432	1	6039	0.45173	Salmonella enterica	NA	1	Salmonella enterica	1	Salmonella	1	Enterobacteriaceae	1	Enterobacterales	1	Gammaproteobacteria	1	Proteobacteria	1	Bacteria	1
433	1	6039	0.452062	Salmonella enterica	NA	1	Salmonella enterica	1	Salmonella	1	Enterobacteriaceae	1	Enterobacterales	1	Gammaproteobacteria	1	Proteobacteria	1	Bacteria	1
434	1	6039	0.452062	Salmonella enterica	NA	1	Salmonella enterica	1	Salmonella	1	Enterobacteriaceae	1	Enterobacterales	1	Gammaproteobacteria	1	Proteobacteria	1	Bacteria	1
435	1	6039	0.45173	Salmonella enterica	NA	1	Salmonella enterica	1	Salmonella	1	Enterobacteriaceae	1	Enterobacterales	1	Gammaproteobacteria	1	Proteobacteria	1	Bacteria	1
436	1	6039	0.452062	Salmonella enterica	NA	1	Salmonella enterica	1	Salmonella	1	Enterobacteriaceae	1	Enterobacterales	1	Gammaproteobacteria	1	Proteobacteria	1	Bacteria	1
437	1	6039	0.451896	Salmonella enterica	NA	1	Salmonella enterica	1	Salmonella	1	Enterobacteriaceae	1	Enterobacterales	1	Gammaproteobacteria	1	Proteobacteria	1	Bacteria	1
438	1	6039	0.4923	Escherichia coli	NA	1	Escherichia coli	1	Escherichia	1	Enterobacteriaceae	1	Enterobacterales	1	Gammaproteobacteria	1	Proteobacteria	1	Bacteria	1
439	62	7714	0.543816	Salmonella enterica, Salmonella enterica subsp. enterica serovar Muenster, Salmonella enterica subsp. enterica serovar Anatum, Salmonella enterica subsp. enterica, Salmonella enterica subsp. enterica serovar Orion, Salmonella enterica subsp. enterica serovar Enteritidis	NA, Salmonella enterica subsp. enterica	>=1	Salmonella enterica	1	Salmonella	1	Enterobacteriaceae	1	Enterobacterales	1	Gammaproteobacteria	1	Proteobacteria	1	Bacteria	1
440	1	7714	0.543946	Salmonella enterica	NA	1	Salmonella enterica	1	Salmonella	1	Enterobacteriaceae	1	Enterobacterales	1	Gammaproteobacteria	1	Proteobacteria	1	Bacteria	1
441	3	7714	0.543298	Salmonella enterica	NA	1	Salmonella enterica	1	Salmonella	1	Enterobacteriaceae	1	Enterobacterales	1	Gammaproteobacteria	1	Proteobacteria	1	Bacteria	1
442	7	7714	0.543816	Salmonella enterica, Salmonella enterica subsp. enterica	NA, Salmonella enterica subsp. enterica	>=1	Salmonella enterica	1	Salmonella	1	Enterobacteriaceae	1	Enterobacterales	1	Gammaproteobacteria	1	Proteobacteria	1	Bacteria	1
443	1	7714	0.543687	Citrobacter freundii	NA	1	Citrobacter freundii	1	Citrobacter	1	Enterobacteriaceae	1	Enterobacterales	1	Gammaproteobacteria	1	Proteobacteria	1	Bacteria	1
444	6	7714	0.543816	Salmonella enterica, Salmonella enterica subsp. enterica	NA, Salmonella enterica subsp. enterica	>=1	Salmonella enterica	1	Salmonella	1	Enterobacteriaceae	1	Enterobacterales	1	Gammaproteobacteria	1	Proteobacteria	1	Bacteria	1
445	1	7714	0.544335	Salmonella enterica	NA	1	Salmonella enterica	1	Salmonella	1	Enterobacteriaceae	1	Enterobacterales	1	Gammaproteobacteria	1	Proteobacteria	1	Bacteria	1
446	1	7714	0.543816	Salmonella enterica subsp. enterica	Salmonella enterica subsp. enterica	1	Salmonella enterica	1	Salmonella	1	Enterobacteriaceae	1	Enterobacterales	1	Gammaproteobacteria	1	Proteobacteria	1	Bacteria	1
447	1	7714	0.543687	Salmonella enterica	NA	1	Salmonella enterica	1	Salmonella	1	Enterobacteriaceae	1	Enterobacterales	1	Gammaproteobacteria	1	Proteobacteria	1	Bacteria	1
448	1	7714	0.543428	Salmonella enterica subsp. enterica serovar Agona	Salmonella enterica subsp. enterica	1	Salmonella enterica	1	Salmonella	1	Enterobacteriaceae	1	Enterobacterales	1	Gammaproteobacteria	1	Proteobacteria	1	Bacteria	1
449	59	6012	0.45143	Salmonella enterica subsp. enterica serovar Newport, Salmonella enterica subsp. enterica serovar Newport str. CFSAN001635, Salmonella enterica subsp. enterica serovar Newport str. CFSAN000835, Salmonella enterica, Salmonella enterica subsp. enterica serovar Newport str. CFSAN000833, Salmonella enterica subsp. enterica serovar Newport str. CFSAN001648, Salmonella enterica subsp. enterica serovar Newport str. CFSAN000826, Salmonella enterica subsp. enterica	Salmonella enterica subsp. enterica, NA	>=1	Salmonella enterica	1	Salmonella	1	Enterobacteriaceae	1	Enterobacterales	1	Gammaproteobacteria	1	Proteobacteria	1	Bacteria	1
450	9	6012	0.45143	Salmonella enterica, Salmonella enterica subsp. enterica serovar O rough	NA, Salmonella enterica subsp. enterica	>=1	Salmonella enterica	1	Salmonella	1	Enterobacteriaceae	1	Enterobacterales	1	Gammaproteobacteria	1	Proteobacteria	1	Bacteria	1
451	8	6012	0.451264	Salmonella enterica, Salmonella enterica subsp. enterica serovar Newport	NA, Salmonella enterica subsp. enterica	>=1	Salmonella enterica	1	Salmonella	1	Enterobacteriaceae	1	Enterobacterales	1	Gammaproteobacteria	1	Proteobacteria	1	Bacteria	1
452	1	6012	0.451264	Salmonella enterica	NA	1	Salmonella enterica	1	Salmonella	1	Enterobacteriaceae	1	Enterobacterales	1	Gammaproteobacteria	1	Proteobacteria	1	Bacteria	1
453	2	6012	0.451264	Salmonella enterica subsp. enterica serovar Newport	Salmonella enterica subsp. enterica	1	Salmonella enterica	1	Salmonella	1	Enterobacteriaceae	1	Enterobacterales	1	Gammaproteobacteria	1	Proteobacteria	1	Bacteria	1
454	1	6012	0.451264	Salmonella enterica	NA	1	Salmonella enterica	1	Salmonella	1	Enterobacteriaceae	1	Enterobacterales	1	Gammaproteobacteria	1	Proteobacteria	1	Bacteria	1
455	2	6012	0.451264	Salmonella enterica	NA	1	Salmonella enterica	1	Salmonella	1	Enterobacteriaceae	1	Enterobacterales	1	Gammaproteobacteria	1	Proteobacteria	1	Bacteria	1
456	1	6012	0.45143	Salmonella enterica	NA	1	Salmonella enterica	1	Salmonella	1	Enterobacteriaceae	1	Enterobacterales	1	Gammaproteobacteria	1	Proteobacteria	1	Bacteria	1
457	1	26052	0.469599	Salmonella enterica subsp. enterica	Salmonella enterica subsp. enterica	1	Salmonella enterica	1	Salmonella	1	Enterobacteriaceae	1	Enterobacterales	1	Gammaproteobacteria	1	Proteobacteria	1	Bacteria	1
458	1	26052	0.470021	Salmonella enterica	NA	1	Salmonella enterica	1	Salmonella	1	Enterobacteriaceae	1	Enterobacterales	1	Gammaproteobacteria	1	Proteobacteria	1	Bacteria	1
459	1	26052	0.469561	Salmonella enterica	NA	1	Salmonella enterica	1	Salmonella	1	Enterobacteriaceae	1	Enterobacterales	1	Gammaproteobacteria	1	Proteobacteria	1	Bacteria	1
460	1	26052	0.469868	Salmonella enterica	NA	1	Salmonella enterica	1	Salmonella	1	Enterobacteriaceae	1	Enterobacterales	1	Gammaproteobacteria	1	Proteobacteria	1	Bacteria	1
461	1	26052	0.469522	Salmonella enterica	NA	1	Salmonella enterica	1	Salmonella	1	Enterobacteriaceae	1	Enterobacterales	1	Gammaproteobacteria	1	Proteobacteria	1	Bacteria	1
462	1	26052	0.470021	Salmonella enterica	NA	1	Salmonella enterica	1	Salmonella	1	Enterobacteriaceae	1	Enterobacterales	1	Gammaproteobacteria	1	Proteobacteria	1	Bacteria	1
463	8	26052	0.471135	Salmonella enterica	NA	1	Salmonella enterica	1	Salmonella	1	Enterobacteriaceae	1	Enterobacterales	1	Gammaproteobacteria	1	Proteobacteria	1	Bacteria	1
464	1	26052	0.469906	Salmonella enterica	NA	1	Salmonella enterica	1	Salmonella	1	Enterobacteriaceae	1	Enterobacterales	1	Gammaproteobacteria	1	Proteobacteria	1	Bacteria	1
465	1	26052	0.471442	Salmonella enterica	NA	1	Salmonella enterica	1	Salmonella	1	Enterobacteriaceae	1	Enterobacterales	1	Gammaproteobacteria	1	Proteobacteria	1	Bacteria	1
466	1	26052	0.469599	Salmonella enterica	NA	1	Salmonella enterica	1	Salmonella	1	Enterobacteriaceae	1	Enterobacterales	1	Gammaproteobacteria	1	Proteobacteria	1	Bacteria	1
467	1	26052	0.469599	Salmonella enterica subsp. enterica serovar Java	Salmonella enterica subsp. enterica	1	Salmonella enterica	1	Salmonella	1	Enterobacteriaceae	1	Enterobacterales	1	Gammaproteobacteria	1	Proteobacteria	1	Bacteria	1
468	20	26052	0.469638	Salmonella enterica, Salmonella enterica subsp. enterica	NA, Salmonella enterica subsp. enterica	>=1	Salmonella enterica	1	Salmonella	1	Enterobacteriaceae	1	Enterobacterales	1	Gammaproteobacteria	1	Proteobacteria	1	Bacteria	1
469	3	26052	0.469753	Salmonella enterica subsp. enterica, Salmonella enterica	Salmonella enterica subsp. enterica, NA	>=1	Salmonella enterica	1	Salmonella	1	Enterobacteriaceae	1	Enterobacterales	1	Gammaproteobacteria	1	Proteobacteria	1	Bacteria	1
470	13	26052	0.469906	Salmonella enterica, Salmonella enterica subsp. enterica serovar Javiana	NA, Salmonella enterica subsp. enterica	>=1	Salmonella enterica	1	Salmonella	1	Enterobacteriaceae	1	Enterobacterales	1	Gammaproteobacteria	1	Proteobacteria	1	Bacteria	1
471	2	26052	0.469868	Salmonella enterica subsp. enterica serovar Javiana, Salmonella enterica	Salmonella enterica subsp. enterica, NA	>=1	Salmonella enterica	1	Salmonella	1	Enterobacteriaceae	1	Enterobacterales	1	Gammaproteobacteria	1	Proteobacteria	1	Bacteria	1
472	1	26052	0.46983	Salmonella enterica	NA	1	Salmonella enterica	1	Salmonella	1	Enterobacteriaceae	1	Enterobacterales	1	Gammaproteobacteria	1	Proteobacteria	1	Bacteria	1
473	2	26052	0.469906	Salmonella enterica subsp. enterica serovar Javiana, Salmonella enterica	Salmonella enterica subsp. enterica, NA	>=1	Salmonella enterica	1	Salmonella	1	Enterobacteriaceae	1	Enterobacterales	1	Gammaproteobacteria	1	Proteobacteria	1	Bacteria	1
474	1	26052	0.471288	Salmonella enterica	NA	1	Salmonella enterica	1	Salmonella	1	Enterobacteriaceae	1	Enterobacterales	1	Gammaproteobacteria	1	Proteobacteria	1	Bacteria	1
475	1	26052	0.469791	Salmonella enterica subsp. enterica serovar Carrau	Salmonella enterica subsp. enterica	1	Salmonella enterica	1	Salmonella	1	Enterobacteriaceae	1	Enterobacterales	1	Gammaproteobacteria	1	Proteobacteria	1	Bacteria	1
476	1	26052	0.469906	Salmonella enterica subsp. enterica	Salmonella enterica subsp. enterica	1	Salmonella enterica	1	Salmonella	1	Enterobacteriaceae	1	Enterobacterales	1	Gammaproteobacteria	1	Proteobacteria	1	Bacteria	1
477	1	26052	0.469753	Salmonella enterica	NA	1	Salmonella enterica	1	Salmonella	1	Enterobacteriaceae	1	Enterobacterales	1	Gammaproteobacteria	1	Proteobacteria	1	Bacteria	1
478	1	26052	0.469599	Salmonella enterica subsp. enterica	Salmonella enterica subsp. enterica	1	Salmonella enterica	1	Salmonella	1	Enterobacteriaceae	1	Enterobacterales	1	Gammaproteobacteria	1	Proteobacteria	1	Bacteria	1
479	1	26052	0.469638	Salmonella enterica subsp. enterica serovar Java	Salmonella enterica subsp. enterica	1	Salmonella enterica	1	Salmonella	1	Enterobacteriaceae	1	Enterobacterales	1	Gammaproteobacteria	1	Proteobacteria	1	Bacteria	1
480	2	26052	0.469868	Salmonella enterica	NA	1	Salmonella enterica	1	Salmonella	1	Enterobacteriaceae	1	Enterobacterales	1	Gammaproteobacteria	1	Proteobacteria	1	Bacteria	1
481	1	26052	0.469676	Salmonella enterica	NA	1	Salmonella enterica	1	Salmonella	1	Enterobacteriaceae	1	Enterobacterales	1	Gammaproteobacteria	1	Proteobacteria	1	Bacteria	1
482	2	26052	0.469945	Salmonella enterica	NA	1	Salmonella enterica	1	Salmonella	1	Enterobacteriaceae	1	Enterobacterales	1	Gammaproteobacteria	1	Proteobacteria	1	Bacteria	1
483	1	26052	0.469868	Salmonella enterica	NA	1	Salmonella enterica	1	Salmonella	1	Enterobacteriaceae	1	Enterobacterales	1	Gammaproteobacteria	1	Proteobacteria	1	Bacteria	1
484	1	26052	0.469791	Salmonella enterica subsp. enterica serovar Berta	Salmonella enterica subsp. enterica	1	Salmonella enterica	1	Salmonella	1	Enterobacteriaceae	1	Enterobacterales	1	Gammaproteobacteria	1	Proteobacteria	1	Bacteria	1
485	3	26052	0.469868	Salmonella enterica, Salmonella enterica subsp. enterica	NA, Salmonella enterica subsp. enterica	>=1	Salmonella enterica	1	Salmonella	1	Enterobacteriaceae	1	Enterobacterales	1	Gammaproteobacteria	1	Proteobacteria	1	Bacteria	1
486	2	26052	0.469868	Salmonella enterica, Salmonella enterica subsp. enterica	NA, Salmonella enterica subsp. enterica	>=1	Salmonella enterica	1	Salmonella	1	Enterobacteriaceae	1	Enterobacterales	1	Gammaproteobacteria	1	Proteobacteria	1	Bacteria	1
487	1	26052	0.469945	Salmonella enterica	NA	1	Salmonella enterica	1	Salmonella	1	Enterobacteriaceae	1	Enterobacterales	1	Gammaproteobacteria	1	Proteobacteria	1	Bacteria	1
488	2	26052	0.471941	Salmonella enterica	NA	1	Salmonella enterica	1	Salmonella	1	Enterobacteriaceae	1	Enterobacterales	1	Gammaproteobacteria	1	Proteobacteria	1	Bacteria	1
489	1	26052	0.469906	Salmonella enterica	NA	1	Salmonella enterica	1	Salmonella	1	Enterobacteriaceae	1	Enterobacterales	1	Gammaproteobacteria	1	Proteobacteria	1	Bacteria	1
490	16	5222	0.482382	Escherichia coli	NA	1	Escherichia coli	1	Escherichia	1	Enterobacteriaceae	1	Enterobacterales	1	Gammaproteobacteria	1	Proteobacteria	1	Bacteria	1
491	6	5222	0.483531	Escherichia coli	NA	1	Escherichia coli	1	Escherichia	1	Enterobacteriaceae	1	Enterobacterales	1	Gammaproteobacteria	1	Proteobacteria	1	Bacteria	1
492	11	5222	0.483531	Escherichia coli	NA	1	Escherichia coli	1	Escherichia	1	Enterobacteriaceae	1	Enterobacterales	1	Gammaproteobacteria	1	Proteobacteria	1	Bacteria	1
493	15	5222	0.482574	Escherichia coli	NA	1	Escherichia coli	1	Escherichia	1	Enterobacteriaceae	1	Enterobacterales	1	Gammaproteobacteria	1	Proteobacteria	1	Bacteria	1
494	1	5222	0.482765	Escherichia coli	NA	1	Escherichia coli	1	Escherichia	1	Enterobacteriaceae	1	Enterobacterales	1	Gammaproteobacteria	1	Proteobacteria	1	Bacteria	1
495	3	5222	0.484106	Escherichia coli	NA	1	Escherichia coli	1	Escherichia	1	Enterobacteriaceae	1	Enterobacterales	1	Gammaproteobacteria	1	Proteobacteria	1	Bacteria	1
496	11	5222	0.483531	Escherichia coli	NA	1	Escherichia coli	1	Escherichia	1	Enterobacteriaceae	1	Enterobacterales	1	Gammaproteobacteria	1	Proteobacteria	1	Bacteria	1
497	6	5222	0.482957	Escherichia coli	NA	1	Escherichia coli	1	Escherichia	1	Enterobacteriaceae	1	Enterobacterales	1	Gammaproteobacteria	1	Proteobacteria	1	Bacteria	1
498	4	5222	0.483723	Escherichia coli	NA	1	Escherichia coli	1	Escherichia	1	Enterobacteriaceae	1	Enterobacterales	1	Gammaproteobacteria	1	Proteobacteria	1	Bacteria	1
499	3	5222	0.483914	Escherichia coli	NA	1	Escherichia coli	1	Escherichia	1	Enterobacteriaceae	1	Enterobacterales	1	Gammaproteobacteria	1	Proteobacteria	1	Bacteria	1
500	1	5222	0.483723	Escherichia coli	NA	1	Escherichia coli	1	Escherichia	1	Enterobacteriaceae	1	Enterobacterales	1	Gammaproteobacteria	1	Proteobacteria	1	Bacteria	1
501	1	5222	0.482765	Escherichia coli	NA	1	Escherichia coli	1	Escherichia	1	Enterobacteriaceae	1	Enterobacterales	1	Gammaproteobacteria	1	Proteobacteria	1	Bacteria	1
502	1	5222	0.483148	Escherichia coli	NA	1	Escherichia coli	1	Escherichia	1	Enterobacteriaceae	1	Enterobacterales	1	Gammaproteobacteria	1	Proteobacteria	1	Bacteria	1
503	1	7213	0.447941	Salmonella enterica	NA	1	Salmonella enterica	1	Salmonella	1	Enterobacteriaceae	1	Enterobacterales	1	Gammaproteobacteria	1	Proteobacteria	1	Bacteria	1
504	63	7213	0.447803	Salmonella enterica, Salmonella enterica subsp. enterica serovar Newport str. CFSAN000597, Salmonella enterica subsp. enterica serovar Anecho, Salmonella enterica subsp. enterica serovar Newport str. Pond080-2TTA, Salmonella enterica subsp. enterica serovar Newport, Salmonella enterica subsp. enterica serovar Newport str. CFSAN001634, Salmonella enterica subsp. enterica serovar Newport str. 36796, Salmonella sp. 0000-0061-6686	NA, Salmonella enterica subsp. enterica	>=1	Salmonella enterica, Salmonella sp. 0000-0061-6686	2	Salmonella	1	Enterobacteriaceae	1	Enterobacterales	1	Gammaproteobacteria	1	Proteobacteria	1	Bacteria	1
505	5	7213	0.447803	Salmonella enterica	NA	1	Salmonella enterica	1	Salmonella	1	Enterobacteriaceae	1	Enterobacterales	1	Gammaproteobacteria	1	Proteobacteria	1	Bacteria	1
506	1	7213	0.447664	Salmonella enterica subsp. enterica serovar Newport	Salmonella enterica subsp. enterica	1	Salmonella enterica	1	Salmonella	1	Enterobacteriaceae	1	Enterobacterales	1	Gammaproteobacteria	1	Proteobacteria	1	Bacteria	1
507	1	7213	0.447525	Salmonella enterica	NA	1	Salmonella enterica	1	Salmonella	1	Enterobacteriaceae	1	Enterobacterales	1	Gammaproteobacteria	1	Proteobacteria	1	Bacteria	1
508	1	7213	0.447664	Salmonella enterica	NA	1	Salmonella enterica	1	Salmonella	1	Enterobacteriaceae	1	Enterobacterales	1	Gammaproteobacteria	1	Proteobacteria	1	Bacteria	1
509	2	7213	0.447664	Salmonella enterica subsp. enterica serovar Newport, Salmonella enterica	Salmonella enterica subsp. enterica, NA	>=1	Salmonella enterica	1	Salmonella	1	Enterobacteriaceae	1	Enterobacterales	1	Gammaproteobacteria	1	Proteobacteria	1	Bacteria	1
510	1	7213	0.447664	Salmonella enterica	NA	1	Salmonella enterica	1	Salmonella	1	Enterobacteriaceae	1	Enterobacterales	1	Gammaproteobacteria	1	Proteobacteria	1	Bacteria	1
511	1	7213	0.447664	Salmonella enterica	NA	1	Salmonella enterica	1	Salmonella	1	Enterobacteriaceae	1	Enterobacterales	1	Gammaproteobacteria	1	Proteobacteria	1	Bacteria	1
512	1	7213	0.563289	Shigella sonnei	NA	1	Shigella sonnei	1	Shigella	1	Enterobacteriaceae	1	Enterobacterales	1	Gammaproteobacteria	1	Proteobacteria	1	Bacteria	1
513	1	26051	0.469579	Salmonella enterica subsp. enterica	Salmonella enterica subsp. enterica	1	Salmonella enterica	1	Salmonella	1	Enterobacteriaceae	1	Enterobacterales	1	Gammaproteobacteria	1	Proteobacteria	1	Bacteria	1
514	1	26051	0.469541	Salmonella enterica	NA	1	Salmonella enterica	1	Salmonella	1	Enterobacteriaceae	1	Enterobacterales	1	Gammaproteobacteria	1	Proteobacteria	1	Bacteria	1
515	11	26051	0.469579	Salmonella enterica, Salmonella enterica subsp. houtenae, Salmonella enterica subsp. enterica	NA, Salmonella enterica subsp. houtenae, Salmonella enterica subsp. enterica	>=2	Salmonella enterica	1	Salmonella	1	Enterobacteriaceae	1	Enterobacterales	1	Gammaproteobacteria	1	Proteobacteria	1	Bacteria	1
516	1	26051	0.469541	Salmonella enterica subsp. enterica serovar Java	Salmonella enterica subsp. enterica	1	Salmonella enterica	1	Salmonella	1	Enterobacteriaceae	1	Enterobacterales	1	Gammaproteobacteria	1	Proteobacteria	1	Bacteria	1
517	1	26051	0.469541	Salmonella enterica	NA	1	Salmonella enterica	1	Salmonella	1	Enterobacteriaceae	1	Enterobacterales	1	Gammaproteobacteria	1	Proteobacteria	1	Bacteria	1
518	5	26051	0.469579	Salmonella enterica, Salmonella enterica subsp. enterica	NA, Salmonella enterica subsp. enterica	>=1	Salmonella enterica	1	Salmonella	1	Enterobacteriaceae	1	Enterobacterales	1	Gammaproteobacteria	1	Proteobacteria	1	Bacteria	1
519	1	26051	0.469541	Salmonella enterica	NA	1	Salmonella enterica	1	Salmonella	1	Enterobacteriaceae	1	Enterobacterales	1	Gammaproteobacteria	1	Proteobacteria	1	Bacteria	1
520	1	26051	0.469541	Salmonella enterica	NA	1	Salmonella enterica	1	Salmonella	1	Enterobacteriaceae	1	Enterobacterales	1	Gammaproteobacteria	1	Proteobacteria	1	Bacteria	1
521	2	26051	0.469617	Salmonella enterica subsp. enterica	Salmonella enterica subsp. enterica	1	Salmonella enterica	1	Salmonella	1	Enterobacteriaceae	1	Enterobacterales	1	Gammaproteobacteria	1	Proteobacteria	1	Bacteria	1
522	6	26051	0.469617	Salmonella enterica subsp. enterica, Salmonella enterica	Salmonella enterica subsp. enterica, NA	>=1	Salmonella enterica	1	Salmonella	1	Enterobacteriaceae	1	Enterobacterales	1	Gammaproteobacteria	1	Proteobacteria	1	Bacteria	1
523	1	26051	0.471959	Salmonella enterica	NA	1	Salmonella enterica	1	Salmonella	1	Enterobacteriaceae	1	Enterobacterales	1	Gammaproteobacteria	1	Proteobacteria	1	Bacteria	1
524	1	26051	0.471882	Salmonella enterica	NA	1	Salmonella enterica	1	Salmonella	1	Enterobacteriaceae	1	Enterobacterales	1	Gammaproteobacteria	1	Proteobacteria	1	Bacteria	1
525	2	26051	0.469848	Salmonella enterica	NA	1	Salmonella enterica	1	Salmonella	1	Enterobacteriaceae	1	Enterobacterales	1	Gammaproteobacteria	1	Proteobacteria	1	Bacteria	1
526	1	26051	0.471114	Salmonella enterica subsp. enterica	Salmonella enterica subsp. enterica	1	Salmonella enterica	1	Salmonella	1	Enterobacteriaceae	1	Enterobacterales	1	Gammaproteobacteria	1	Proteobacteria	1	Bacteria	1
527	1	26051	0.469617	Salmonella enterica	NA	1	Salmonella enterica	1	Salmonella	1	Enterobacteriaceae	1	Enterobacterales	1	Gammaproteobacteria	1	Proteobacteria	1	Bacteria	1
528	3	26051	0.471613	Salmonella enterica, Salmonella enterica subsp. enterica	NA, Salmonella enterica subsp. enterica	>=1	Salmonella enterica	1	Salmonella	1	Enterobacteriaceae	1	Enterobacterales	1	Gammaproteobacteria	1	Proteobacteria	1	Bacteria	1
529	1	26051	0.469924	Salmonella enterica	NA	1	Salmonella enterica	1	Salmonella	1	Enterobacteriaceae	1	Enterobacterales	1	Gammaproteobacteria	1	Proteobacteria	1	Bacteria	1
530	1	26051	0.469541	Salmonella enterica	NA	1	Salmonella enterica	1	Salmonella	1	Enterobacteriaceae	1	Enterobacterales	1	Gammaproteobacteria	1	Proteobacteria	1	Bacteria	1
531	1	26051	0.469541	Salmonella enterica	NA	1	Salmonella enterica	1	Salmonella	1	Enterobacteriaceae	1	Enterobacterales	1	Gammaproteobacteria	1	Proteobacteria	1	Bacteria	1
532	1	26051	0.469617	Salmonella enterica	NA	1	Salmonella enterica	1	Salmonella	1	Enterobacteriaceae	1	Enterobacterales	1	Gammaproteobacteria	1	Proteobacteria	1	Bacteria	1
533	1	26051	0.469541	Salmonella enterica subsp. enterica	Salmonella enterica subsp. enterica	1	Salmonella enterica	1	Salmonella	1	Enterobacteriaceae	1	Enterobacterales	1	Gammaproteobacteria	1	Proteobacteria	1	Bacteria	1
534	1	26051	0.469541	Salmonella enterica	NA	1	Salmonella enterica	1	Salmonella	1	Enterobacteriaceae	1	Enterobacterales	1	Gammaproteobacteria	1	Proteobacteria	1	Bacteria	1
535	1	26051	0.469617	Salmonella enterica subsp. enterica	Salmonella enterica subsp. enterica	1	Salmonella enterica	1	Salmonella	1	Enterobacteriaceae	1	Enterobacterales	1	Gammaproteobacteria	1	Proteobacteria	1	Bacteria	1
536	1	26051	0.469579	Salmonella enterica	NA	1	Salmonella enterica	1	Salmonella	1	Enterobacteriaceae	1	Enterobacterales	1	Gammaproteobacteria	1	Proteobacteria	1	Bacteria	1
537	1	26051	0.469502	Salmonella enterica	NA	1	Salmonella enterica	1	Salmonella	1	Enterobacteriaceae	1	Enterobacterales	1	Gammaproteobacteria	1	Proteobacteria	1	Bacteria	1
538	1	26051	0.469617	Salmonella enterica subsp. enterica	Salmonella enterica subsp. enterica	1	Salmonella enterica	1	Salmonella	1	Enterobacteriaceae	1	Enterobacterales	1	Gammaproteobacteria	1	Proteobacteria	1	Bacteria	1
539	1	26051	0.469617	Salmonella enterica subsp. enterica	Salmonella enterica subsp. enterica	1	Salmonella enterica	1	Salmonella	1	Enterobacteriaceae	1	Enterobacterales	1	Gammaproteobacteria	1	Proteobacteria	1	Bacteria	1
540	1	26051	0.469617	Salmonella enterica subsp. enterica	Salmonella enterica subsp. enterica	1	Salmonella enterica	1	Salmonella	1	Enterobacteriaceae	1	Enterobacterales	1	Gammaproteobacteria	1	Proteobacteria	1	Bacteria	1
541	1	26051	0.469579	Salmonella enterica	NA	1	Salmonella enterica	1	Salmonella	1	Enterobacteriaceae	1	Enterobacterales	1	Gammaproteobacteria	1	Proteobacteria	1	Bacteria	1
542	1	26051	0.469617	Salmonella enterica	NA	1	Salmonella enterica	1	Salmonella	1	Enterobacteriaceae	1	Enterobacterales	1	Gammaproteobacteria	1	Proteobacteria	1	Bacteria	1
543	1	26051	0.469541	Salmonella enterica	NA	1	Salmonella enterica	1	Salmonella	1	Enterobacteriaceae	1	Enterobacterales	1	Gammaproteobacteria	1	Proteobacteria	1	Bacteria	1
544	4	26051	0.469502	Salmonella enterica	NA	1	Salmonella enterica	1	Salmonella	1	Enterobacteriaceae	1	Enterobacterales	1	Gammaproteobacteria	1	Proteobacteria	1	Bacteria	1
545	1	26051	0.469541	Salmonella enterica	NA	1	Salmonella enterica	1	Salmonella	1	Enterobacteriaceae	1	Enterobacterales	1	Gammaproteobacteria	1	Proteobacteria	1	Bacteria	1
546	1	26051	0.470999	Salmonella enterica	NA	1	Salmonella enterica	1	Salmonella	1	Enterobacteriaceae	1	Enterobacterales	1	Gammaproteobacteria	1	Proteobacteria	1	Bacteria	1
547	1	26051	0.469617	Salmonella enterica	NA	1	Salmonella enterica	1	Salmonella	1	Enterobacteriaceae	1	Enterobacterales	1	Gammaproteobacteria	1	Proteobacteria	1	Bacteria	1
548	1	26051	0.469541	Salmonella enterica subsp. enterica	Salmonella enterica subsp. enterica	1	Salmonella enterica	1	Salmonella	1	Enterobacteriaceae	1	Enterobacterales	1	Gammaproteobacteria	1	Proteobacteria	1	Bacteria	1
549	1	26051	0.471114	Salmonella enterica subsp. enterica	Salmonella enterica subsp. enterica	1	Salmonella enterica	1	Salmonella	1	Enterobacteriaceae	1	Enterobacterales	1	Gammaproteobacteria	1	Proteobacteria	1	Bacteria	1
550	1	26051	0.471038	Salmonella enterica	NA	1	Salmonella enterica	1	Salmonella	1	Enterobacteriaceae	1	Enterobacterales	1	Gammaproteobacteria	1	Proteobacteria	1	Bacteria	1
551	1	26051	0.469502	Salmonella enterica	NA	1	Salmonella enterica	1	Salmonella	1	Enterobacteriaceae	1	Enterobacterales	1	Gammaproteobacteria	1	Proteobacteria	1	Bacteria	1
552	2	26051	0.469924	Salmonella enterica, Salmonella enterica subsp. enterica	NA, Salmonella enterica subsp. enterica	>=1	Salmonella enterica	1	Salmonella	1	Enterobacteriaceae	1	Enterobacterales	1	Gammaproteobacteria	1	Proteobacteria	1	Bacteria	1
553	1	26051	0.469617	Salmonella enterica	NA	1	Salmonella enterica	1	Salmonella	1	Enterobacteriaceae	1	Enterobacterales	1	Gammaproteobacteria	1	Proteobacteria	1	Bacteria	1
554	1	26051	0.469617	Salmonella enterica	NA	1	Salmonella enterica	1	Salmonella	1	Enterobacteriaceae	1	Enterobacterales	1	Gammaproteobacteria	1	Proteobacteria	1	Bacteria	1
555	1	26051	0.469886	Salmonella enterica	NA	1	Salmonella enterica	1	Salmonella	1	Enterobacteriaceae	1	Enterobacterales	1	Gammaproteobacteria	1	Proteobacteria	1	Bacteria	1
556	1	26051	0.469541	Salmonella enterica	NA	1	Salmonella enterica	1	Salmonella	1	Enterobacteriaceae	1	Enterobacterales	1	Gammaproteobacteria	1	Proteobacteria	1	Bacteria	1
557	1	26051	0.469579	Salmonella enterica subsp. enterica	Salmonella enterica subsp. enterica	1	Salmonella enterica	1	Salmonella	1	Enterobacteriaceae	1	Enterobacterales	1	Gammaproteobacteria	1	Proteobacteria	1	Bacteria	1
558	1	26051	0.47192	Salmonella enterica subsp. enterica	Salmonella enterica subsp. enterica	1	Salmonella enterica	1	Salmonella	1	Enterobacteriaceae	1	Enterobacterales	1	Gammaproteobacteria	1	Proteobacteria	1	Bacteria	1
559	2	26051	0.471613	Salmonella enterica	NA	1	Salmonella enterica	1	Salmonella	1	Enterobacteriaceae	1	Enterobacterales	1	Gammaproteobacteria	1	Proteobacteria	1	Bacteria	1
560	1	26051	0.471575	Salmonella enterica subsp. enterica	Salmonella enterica subsp. enterica	1	Salmonella enterica	1	Salmonella	1	Enterobacteriaceae	1	Enterobacterales	1	Gammaproteobacteria	1	Proteobacteria	1	Bacteria	1
561	32	6549	0.547412	Salmonella enterica subsp. enterica serovar Uganda, Salmonella enterica, Salmonella enterica subsp. enterica serovar Uccle	Salmonella enterica subsp. enterica, NA	>=1	Salmonella enterica	1	Salmonella	1	Enterobacteriaceae	1	Enterobacterales	1	Gammaproteobacteria	1	Proteobacteria	1	Bacteria	1
562	6	6549	0.547412	Salmonella enterica, Salmonella enterica subsp. enterica serovar Uganda, Salmonella enterica subsp. enterica	NA, Salmonella enterica subsp. enterica	>=1	Salmonella enterica	1	Salmonella	1	Enterobacteriaceae	1	Enterobacterales	1	Gammaproteobacteria	1	Proteobacteria	1	Bacteria	1
563	17	6549	0.547106	Salmonella enterica subsp. enterica serovar Enteritidis, Salmonella enterica subsp. enterica	Salmonella enterica subsp. enterica	1	Salmonella enterica	1	Salmonella	1	Enterobacteriaceae	1	Enterobacterales	1	Gammaproteobacteria	1	Proteobacteria	1	Bacteria	1
564	1	6549	0.543136	Salmonella enterica	NA	1	Salmonella enterica	1	Salmonella	1	Enterobacteriaceae	1	Enterobacterales	1	Gammaproteobacteria	1	Proteobacteria	1	Bacteria	1
565	1	6549	0.547259	Salmonella enterica subsp. enterica serovar Enteritidis	Salmonella enterica subsp. enterica	1	Salmonella enterica	1	Salmonella	1	Enterobacteriaceae	1	Enterobacterales	1	Gammaproteobacteria	1	Proteobacteria	1	Bacteria	1
566	4	6549	0.547259	Salmonella enterica, Salmonella enterica subsp. enterica	NA, Salmonella enterica subsp. enterica	>=1	Salmonella enterica	1	Salmonella	1	Enterobacteriaceae	1	Enterobacterales	1	Gammaproteobacteria	1	Proteobacteria	1	Bacteria	1
567	2	6549	0.547412	Salmonella enterica, Salmonella enterica subsp. enterica serovar Anatum	NA, Salmonella enterica subsp. enterica	>=1	Salmonella enterica	1	Salmonella	1	Enterobacteriaceae	1	Enterobacterales	1	Gammaproteobacteria	1	Proteobacteria	1	Bacteria	1
568	2	6549	0.547106	Salmonella enterica subsp. enterica serovar Chester, Salmonella enterica subsp. enterica	Salmonella enterica subsp. enterica	1	Salmonella enterica	1	Salmonella	1	Enterobacteriaceae	1	Enterobacterales	1	Gammaproteobacteria	1	Proteobacteria	1	Bacteria	1
569	1	6549	0.547106	Salmonella enterica	NA	1	Salmonella enterica	1	Salmonella	1	Enterobacteriaceae	1	Enterobacterales	1	Gammaproteobacteria	1	Proteobacteria	1	Bacteria	1
570	2	6549	0.547412	Salmonella enterica subsp. enterica serovar Senftenberg	Salmonella enterica subsp. enterica	1	Salmonella enterica	1	Salmonella	1	Enterobacteriaceae	1	Enterobacterales	1	Gammaproteobacteria	1	Proteobacteria	1	Bacteria	1
571	1	6549	0.546648	Salmonella enterica subsp. enterica serovar Senftenberg	Salmonella enterica subsp. enterica	1	Salmonella enterica	1	Salmonella	1	Enterobacteriaceae	1	Enterobacterales	1	Gammaproteobacteria	1	Proteobacteria	1	Bacteria	1
572	2	6549	0.547565	Salmonella enterica	NA	1	Salmonella enterica	1	Salmonella	1	Enterobacteriaceae	1	Enterobacterales	1	Gammaproteobacteria	1	Proteobacteria	1	Bacteria	1
573	1	6549	0.577035	Salmonella enterica subsp. enterica serovar Braenderup	Salmonella enterica subsp. enterica	1	Salmonella enterica	1	Salmonella	1	Enterobacteriaceae	1	Enterobacterales	1	Gammaproteobacteria	1	Proteobacteria	1	Bacteria	1
574	1	6549	0.547565	Salmonella enterica	NA	1	Salmonella enterica	1	Salmonella	1	Enterobacteriaceae	1	Enterobacterales	1	Gammaproteobacteria	1	Proteobacteria	1	Bacteria	1
575	1	6549	0.547565	Salmonella enterica subsp. enterica serovar Senftenberg	Salmonella enterica subsp. enterica	1	Salmonella enterica	1	Salmonella	1	Enterobacteriaceae	1	Enterobacterales	1	Gammaproteobacteria	1	Proteobacteria	1	Bacteria	1
576	1	6549	0.547106	Salmonella enterica subsp. enterica serovar Enteritidis	Salmonella enterica subsp. enterica	1	Salmonella enterica	1	Salmonella	1	Enterobacteriaceae	1	Enterobacterales	1	Gammaproteobacteria	1	Proteobacteria	1	Bacteria	1
577	1	7304	0.488226	Salmonella enterica	NA	1	Salmonella enterica	1	Salmonella	1	Enterobacteriaceae	1	Enterobacterales	1	Gammaproteobacteria	1	Proteobacteria	1	Bacteria	1
578	1	7304	0.489595	Salmonella enterica subsp. enterica serovar Karamoja	Salmonella enterica subsp. enterica	1	Salmonella enterica	1	Salmonella	1	Enterobacteriaceae	1	Enterobacterales	1	Gammaproteobacteria	1	Proteobacteria	1	Bacteria	1
579	2	7304	0.498768	Salmonella enterica, Salmonella enterica subsp. enterica serovar Sandiego	NA, Salmonella enterica subsp. enterica	>=1	Salmonella enterica	1	Salmonella	1	Enterobacteriaceae	1	Enterobacterales	1	Gammaproteobacteria	1	Proteobacteria	1	Bacteria	1
580	1	7304	0.489595	Salmonella enterica subsp. enterica serovar Berta	Salmonella enterica subsp. enterica	1	Salmonella enterica	1	Salmonella	1	Enterobacteriaceae	1	Enterobacterales	1	Gammaproteobacteria	1	Proteobacteria	1	Bacteria	1
581	1	7304	0.489458	Salmonella enterica subsp. enterica serovar Newport	Salmonella enterica subsp. enterica	1	Salmonella enterica	1	Salmonella	1	Enterobacteriaceae	1	Enterobacterales	1	Gammaproteobacteria	1	Proteobacteria	1	Bacteria	1
582	1	7304	0.493428	Salmonella enterica subsp. enterica serovar Cotham	Salmonella enterica subsp. enterica	1	Salmonella enterica	1	Salmonella	1	Enterobacteriaceae	1	Enterobacterales	1	Gammaproteobacteria	1	Proteobacteria	1	Bacteria	1
583	1	7304	0.488226	Salmonella enterica	NA	1	Salmonella enterica	1	Salmonella	1	Enterobacteriaceae	1	Enterobacterales	1	Gammaproteobacteria	1	Proteobacteria	1	Bacteria	1
584	1	7304	0.488636	Salmonella enterica subsp. enterica serovar Paratyphi C	Salmonella enterica subsp. enterica	1	Salmonella enterica	1	Salmonella	1	Enterobacteriaceae	1	Enterobacterales	1	Gammaproteobacteria	1	Proteobacteria	1	Bacteria	1
585	1	7304	0.488089	Salmonella enterica subsp. enterica serovar Saintpaul str. CFSAN004164	Salmonella enterica subsp. enterica	1	Salmonella enterica	1	Salmonella	1	Enterobacteriaceae	1	Enterobacterales	1	Gammaproteobacteria	1	Proteobacteria	1	Bacteria	1
586	22	7304	0.489047	Salmonella enterica, Salmonella enterica subsp. enterica serovar Schwarzengrund, Salmonella enterica subsp. enterica serovar Johannesburg, Salmonella enterica subsp. enterica serovar Infantis, Salmonella enterica subsp. enterica serovar Senftenberg, Salmonella enterica subsp. enterica serovar Braenderup, Salmonella enterica subsp. enterica, Salmonella enterica subsp. enterica serovar Cubana	NA, Salmonella enterica subsp. enterica	>=1	Salmonella enterica	1	Salmonella	1	Enterobacteriaceae	1	Enterobacterales	1	Gammaproteobacteria	1	Proteobacteria	1	Bacteria	1
587	2	7304	0.490005	Salmonella enterica, Salmonella enterica subsp. enterica serovar Oslo	NA, Salmonella enterica subsp. enterica	>=1	Salmonella enterica	1	Salmonella	1	Enterobacteriaceae	1	Enterobacterales	1	Gammaproteobacteria	1	Proteobacteria	1	Bacteria	1
588	1	7304	0.489732	Salmonella enterica subsp. enterica	Salmonella enterica subsp. enterica	1	Salmonella enterica	1	Salmonella	1	Enterobacteriaceae	1	Enterobacterales	1	Gammaproteobacteria	1	Proteobacteria	1	Bacteria	1
589	1	7304	0.488499	Salmonella enterica subsp. enterica serovar Paratyphi C	Salmonella enterica subsp. enterica	1	Salmonella enterica	1	Salmonella	1	Enterobacteriaceae	1	Enterobacterales	1	Gammaproteobacteria	1	Proteobacteria	1	Bacteria	1
590	1	7304	0.488226	Salmonella enterica	NA	1	Salmonella enterica	1	Salmonella	1	Enterobacteriaceae	1	Enterobacterales	1	Gammaproteobacteria	1	Proteobacteria	1	Bacteria	1
591	1	7304	0.488363	Salmonella enterica	NA	1	Salmonella enterica	1	Salmonella	1	Enterobacteriaceae	1	Enterobacterales	1	Gammaproteobacteria	1	Proteobacteria	1	Bacteria	1
592	1	7304	0.489184	Salmonella enterica subsp. enterica	Salmonella enterica subsp. enterica	1	Salmonella enterica	1	Salmonella	1	Enterobacteriaceae	1	Enterobacterales	1	Gammaproteobacteria	1	Proteobacteria	1	Bacteria	1
593	3	7304	0.489047	Salmonella enterica subsp. enterica serovar Braenderup	Salmonella enterica subsp. enterica	1	Salmonella enterica	1	Salmonella	1	Enterobacteriaceae	1	Enterobacterales	1	Gammaproteobacteria	1	Proteobacteria	1	Bacteria	1
594	1	7304	0.487404	Salmonella enterica	NA	1	Salmonella enterica	1	Salmonella	1	Enterobacteriaceae	1	Enterobacterales	1	Gammaproteobacteria	1	Proteobacteria	1	Bacteria	1
595	1	7304	0.489869	Salmonella enterica	NA	1	Salmonella enterica	1	Salmonella	1	Enterobacteriaceae	1	Enterobacterales	1	Gammaproteobacteria	1	Proteobacteria	1	Bacteria	1
596	6	7304	0.489047	Salmonella enterica subsp. enterica serovar Typhi, Salmonella enterica subsp. enterica serovar Paratyphi A, Salmonella enterica subsp. enterica serovar Typhi str. CT18	Salmonella enterica subsp. enterica	1	Salmonella enterica	1	Salmonella	1	Enterobacteriaceae	1	Enterobacterales	1	Gammaproteobacteria	1	Proteobacteria	1	Bacteria	1
597	2	7304	0.489321	Salmonella enterica subsp. enterica serovar Java	Salmonella enterica subsp. enterica	1	Salmonella enterica	1	Salmonella	1	Enterobacteriaceae	1	Enterobacterales	1	Gammaproteobacteria	1	Proteobacteria	1	Bacteria	1
598	1	7304	0.489732	Salmonella enterica	NA	1	Salmonella enterica	1	Salmonella	1	Enterobacteriaceae	1	Enterobacterales	1	Gammaproteobacteria	1	Proteobacteria	1	Bacteria	1
599	1	7304	0.48891	Salmonella enterica subsp. enterica	Salmonella enterica subsp. enterica	1	Salmonella enterica	1	Salmonella	1	Enterobacteriaceae	1	Enterobacterales	1	Gammaproteobacteria	1	Proteobacteria	1	Bacteria	1
600	1	7304	0.48891	Salmonella enterica subsp. enterica serovar Westhampton	Salmonella enterica subsp. enterica	1	Salmonella enterica	1	Salmonella	1	Enterobacteriaceae	1	Enterobacterales	1	Gammaproteobacteria	1	Proteobacteria	1	Bacteria	1
601	4	7304	0.489732	Salmonella enterica subsp. enterica serovar Bareilly, Salmonella enterica, Salmonella enterica subsp. enterica	Salmonella enterica subsp. enterica, NA	>=1	Salmonella enterica	1	Salmonella	1	Enterobacteriaceae	1	Enterobacterales	1	Gammaproteobacteria	1	Proteobacteria	1	Bacteria	1
602	2	7304	0.488089	Salmonella enterica subsp. enterica, Salmonella enterica subsp. enterica serovar Bredeney	Salmonella enterica subsp. enterica	1	Salmonella enterica	1	Salmonella	1	Enterobacteriaceae	1	Enterobacterales	1	Gammaproteobacteria	1	Proteobacteria	1	Bacteria	1
603	1	7304	0.486993	Salmonella enterica subsp. enterica serovar Java	Salmonella enterica subsp. enterica	1	Salmonella enterica	1	Salmonella	1	Enterobacteriaceae	1	Enterobacterales	1	Gammaproteobacteria	1	Proteobacteria	1	Bacteria	1
604	1	7304	0.489869	Salmonella enterica subsp. enterica serovar Oslo	Salmonella enterica subsp. enterica	1	Salmonella enterica	1	Salmonella	1	Enterobacteriaceae	1	Enterobacterales	1	Gammaproteobacteria	1	Proteobacteria	1	Bacteria	1
605	1	7304	0.489458	Salmonella enterica subsp. enterica	Salmonella enterica subsp. enterica	1	Salmonella enterica	1	Salmonella	1	Enterobacteriaceae	1	Enterobacterales	1	Gammaproteobacteria	1	Proteobacteria	1	Bacteria	1
606	1	7304	0.489595	Salmonella enterica subsp. enterica serovar Rubislaw	Salmonella enterica subsp. enterica	1	Salmonella enterica	1	Salmonella	1	Enterobacteriaceae	1	Enterobacterales	1	Gammaproteobacteria	1	Proteobacteria	1	Bacteria	1
607	1	7304	0.489184	Salmonella enterica	NA	1	Salmonella enterica	1	Salmonella	1	Enterobacteriaceae	1	Enterobacterales	1	Gammaproteobacteria	1	Proteobacteria	1	Bacteria	1
608	1	7304	0.498631	Salmonella enterica	NA	1	Salmonella enterica	1	Salmonella	1	Enterobacteriaceae	1	Enterobacterales	1	Gammaproteobacteria	1	Proteobacteria	1	Bacteria	1
609	1	7304	0.488363	Salmonella enterica subsp. enterica	Salmonella enterica subsp. enterica	1	Salmonella enterica	1	Salmonella	1	Enterobacteriaceae	1	Enterobacterales	1	Gammaproteobacteria	1	Proteobacteria	1	Bacteria	1
610	1	7304	0.489047	Salmonella enterica subsp. enterica serovar Meleagridis	Salmonella enterica subsp. enterica	1	Salmonella enterica	1	Salmonella	1	Enterobacteriaceae	1	Enterobacterales	1	Gammaproteobacteria	1	Proteobacteria	1	Bacteria	1
611	1	7304	0.48891	Salmonella enterica subsp. houtenae	Salmonella enterica subsp. houtenae	1	Salmonella enterica	1	Salmonella	1	Enterobacteriaceae	1	Enterobacterales	1	Gammaproteobacteria	1	Proteobacteria	1	Bacteria	1
612	1	7304	0.488226	Salmonella enterica	NA	1	Salmonella enterica	1	Salmonella	1	Enterobacteriaceae	1	Enterobacterales	1	Gammaproteobacteria	1	Proteobacteria	1	Bacteria	1
613	1	7304	0.489458	Salmonella enterica	NA	1	Salmonella enterica	1	Salmonella	1	Enterobacteriaceae	1	Enterobacterales	1	Gammaproteobacteria	1	Proteobacteria	1	Bacteria	1
614	1	7304	0.490279	Salmonella enterica subsp. enterica serovar Rubislaw	Salmonella enterica subsp. enterica	1	Salmonella enterica	1	Salmonella	1	Enterobacteriaceae	1	Enterobacterales	1	Gammaproteobacteria	1	Proteobacteria	1	Bacteria	1
615	5	5845	0.555689	Salmonella enterica	NA	1	Salmonella enterica	1	Salmonella	1	Enterobacteriaceae	1	Enterobacterales	1	Gammaproteobacteria	1	Proteobacteria	1	Bacteria	1
616	1	5845	0.557057	Salmonella enterica	NA	1	Salmonella enterica	1	Salmonella	1	Enterobacteriaceae	1	Enterobacterales	1	Gammaproteobacteria	1	Proteobacteria	1	Bacteria	1
617	3	5845	0.55278	Salmonella enterica	NA	1	Salmonella enterica	1	Salmonella	1	Enterobacteriaceae	1	Enterobacterales	1	Gammaproteobacteria	1	Proteobacteria	1	Bacteria	1
618	3	5845	0.552609	Salmonella enterica, Salmonella enterica subsp. enterica serovar Newport	NA, Salmonella enterica subsp. enterica	>=1	Salmonella enterica	1	Salmonella	1	Enterobacteriaceae	1	Enterobacterales	1	Gammaproteobacteria	1	Proteobacteria	1	Bacteria	1
619	1	5845	0.55432	Salmonella enterica	NA	1	Salmonella enterica	1	Salmonella	1	Enterobacteriaceae	1	Enterobacterales	1	Gammaproteobacteria	1	Proteobacteria	1	Bacteria	1
620	3	5845	0.554662	Salmonella enterica subsp. enterica serovar Larochelle, Salmonella enterica subsp. enterica, Salmonella enterica subsp. enterica serovar Typhimurium	Salmonella enterica subsp. enterica	1	Salmonella enterica	1	Salmonella	1	Enterobacteriaceae	1	Enterobacterales	1	Gammaproteobacteria	1	Proteobacteria	1	Bacteria	1
621	1	5845	0.552951	Salmonella enterica subsp. enterica serovar Hvittingfoss	Salmonella enterica subsp. enterica	1	Salmonella enterica	1	Salmonella	1	Enterobacteriaceae	1	Enterobacterales	1	Gammaproteobacteria	1	Proteobacteria	1	Bacteria	1
622	1	5845	0.550727	Salmonella enterica	NA	1	Salmonella enterica	1	Salmonella	1	Enterobacteriaceae	1	Enterobacterales	1	Gammaproteobacteria	1	Proteobacteria	1	Bacteria	1
623	1	5845	0.552267	Salmonella enterica	NA	1	Salmonella enterica	1	Salmonella	1	Enterobacteriaceae	1	Enterobacterales	1	Gammaproteobacteria	1	Proteobacteria	1	Bacteria	1
624	1	5845	0.553122	Salmonella enterica subsp. enterica serovar Braenderup	Salmonella enterica subsp. enterica	1	Salmonella enterica	1	Salmonella	1	Enterobacteriaceae	1	Enterobacterales	1	Gammaproteobacteria	1	Proteobacteria	1	Bacteria	1
625	4	5845	0.559453	Salmonella enterica	NA	1	Salmonella enterica	1	Salmonella	1	Enterobacteriaceae	1	Enterobacterales	1	Gammaproteobacteria	1	Proteobacteria	1	Bacteria	1
626	3	5845	0.555518	Salmonella enterica subsp. enterica serovar Bareilly, Salmonella enterica, Salmonella enterica subsp. enterica serovar Bareilly str. CFSAN000221	Salmonella enterica subsp. enterica, NA	>=1	Salmonella enterica	1	Salmonella	1	Enterobacteriaceae	1	Enterobacterales	1	Gammaproteobacteria	1	Proteobacteria	1	Bacteria	1
627	1	5845	0.55432	Salmonella enterica	NA	1	Salmonella enterica	1	Salmonella	1	Enterobacteriaceae	1	Enterobacterales	1	Gammaproteobacteria	1	Proteobacteria	1	Bacteria	1
628	1	5845	0.555175	Salmonella enterica	NA	1	Salmonella enterica	1	Salmonella	1	Enterobacteriaceae	1	Enterobacterales	1	Gammaproteobacteria	1	Proteobacteria	1	Bacteria	1
629	1	5845	0.551583	Salmonella enterica subsp. enterica serovar Abony	Salmonella enterica subsp. enterica	1	Salmonella enterica	1	Salmonella	1	Enterobacteriaceae	1	Enterobacterales	1	Gammaproteobacteria	1	Proteobacteria	1	Bacteria	1
630	4	5845	0.555004	Salmonella enterica	NA	1	Salmonella enterica	1	Salmonella	1	Enterobacteriaceae	1	Enterobacterales	1	Gammaproteobacteria	1	Proteobacteria	1	Bacteria	1
631	11	5845	0.554833	Salmonella enterica, Salmonella enterica subsp. enterica serovar Agona, Salmonella enterica subsp. enterica serovar Derby	NA, Salmonella enterica subsp. enterica	>=1	Salmonella enterica	1	Salmonella	1	Enterobacteriaceae	1	Enterobacterales	1	Gammaproteobacteria	1	Proteobacteria	1	Bacteria	1
632	1	5845	0.557399	Salmonella enterica	NA	1	Salmonella enterica	1	Salmonella	1	Enterobacteriaceae	1	Enterobacterales	1	Gammaproteobacteria	1	Proteobacteria	1	Bacteria	1
633	1	5845	0.554662	Salmonella enterica subsp. enterica serovar Bareilly str. CFSAN003834	Salmonella enterica subsp. enterica	1	Salmonella enterica	1	Salmonella	1	Enterobacteriaceae	1	Enterobacterales	1	Gammaproteobacteria	1	Proteobacteria	1	Bacteria	1
634	3	5845	0.555175	Salmonella enterica subsp. enterica, Salmonella enterica	Salmonella enterica subsp. enterica, NA	>=1	Salmonella enterica	1	Salmonella	1	Enterobacteriaceae	1	Enterobacterales	1	Gammaproteobacteria	1	Proteobacteria	1	Bacteria	1
635	4	5845	0.554491	Salmonella enterica	NA	1	Salmonella enterica	1	Salmonella	1	Enterobacteriaceae	1	Enterobacterales	1	Gammaproteobacteria	1	Proteobacteria	1	Bacteria	1
636	1	5845	0.553636	Salmonella enterica subsp. enterica	Salmonella enterica subsp. enterica	1	Salmonella enterica	1	Salmonella	1	Enterobacteriaceae	1	Enterobacterales	1	Gammaproteobacteria	1	Proteobacteria	1	Bacteria	1
637	1	5845	0.555004	Salmonella enterica subsp. enterica serovar Minnesota	Salmonella enterica subsp. enterica	1	Salmonella enterica	1	Salmonella	1	Enterobacteriaceae	1	Enterobacterales	1	Gammaproteobacteria	1	Proteobacteria	1	Bacteria	1
638	1	5845	0.55586	Salmonella enterica subsp. enterica	Salmonella enterica subsp. enterica	1	Salmonella enterica	1	Salmonella	1	Enterobacteriaceae	1	Enterobacterales	1	Gammaproteobacteria	1	Proteobacteria	1	Bacteria	1
639	1	5845	0.554662	Salmonella enterica	NA	1	Salmonella enterica	1	Salmonella	1	Enterobacteriaceae	1	Enterobacterales	1	Gammaproteobacteria	1	Proteobacteria	1	Bacteria	1
640	1	5845	0.554491	Salmonella enterica	NA	1	Salmonella enterica	1	Salmonella	1	Enterobacteriaceae	1	Enterobacterales	1	Gammaproteobacteria	1	Proteobacteria	1	Bacteria	1
641	1	5845	0.55586	Salmonella enterica	NA	1	Salmonella enterica	1	Salmonella	1	Enterobacteriaceae	1	Enterobacterales	1	Gammaproteobacteria	1	Proteobacteria	1	Bacteria	1
642	1	5845	0.554491	Salmonella enterica	NA	1	Salmonella enterica	1	Salmonella	1	Enterobacteriaceae	1	Enterobacterales	1	Gammaproteobacteria	1	Proteobacteria	1	Bacteria	1
643	1	5845	0.555346	Salmonella enterica	NA	1	Salmonella enterica	1	Salmonella	1	Enterobacteriaceae	1	Enterobacterales	1	Gammaproteobacteria	1	Proteobacteria	1	Bacteria	1
644	1	5845	0.552267	Salmonella enterica subsp. enterica serovar Mbandaka	Salmonella enterica subsp. enterica	1	Salmonella enterica	1	Salmonella	1	Enterobacteriaceae	1	Enterobacterales	1	Gammaproteobacteria	1	Proteobacteria	1	Bacteria	1
645	1	5845	0.553293	Salmonella enterica	NA	1	Salmonella enterica	1	Salmonella	1	Enterobacteriaceae	1	Enterobacterales	1	Gammaproteobacteria	1	Proteobacteria	1	Bacteria	1
646	1	5845	0.55586	Salmonella enterica subsp. enterica serovar Virchow	Salmonella enterica subsp. enterica	1	Salmonella enterica	1	Salmonella	1	Enterobacteriaceae	1	Enterobacterales	1	Gammaproteobacteria	1	Proteobacteria	1	Bacteria	1
647	1	5845	0.552096	Salmonella enterica subsp. enterica	Salmonella enterica subsp. enterica	1	Salmonella enterica	1	Salmonella	1	Enterobacteriaceae	1	Enterobacterales	1	Gammaproteobacteria	1	Proteobacteria	1	Bacteria	1
648	1	5845	0.553807	Salmonella enterica	NA	1	Salmonella enterica	1	Salmonella	1	Enterobacteriaceae	1	Enterobacterales	1	Gammaproteobacteria	1	Proteobacteria	1	Bacteria	1
649	1	5845	0.55432	Salmonella enterica	NA	1	Salmonella enterica	1	Salmonella	1	Enterobacteriaceae	1	Enterobacterales	1	Gammaproteobacteria	1	Proteobacteria	1	Bacteria	1
650	1	5845	0.559624	Salmonella enterica	NA	1	Salmonella enterica	1	Salmonella	1	Enterobacteriaceae	1	Enterobacterales	1	Gammaproteobacteria	1	Proteobacteria	1	Bacteria	1
651	1	5845	0.524551	Escherichia coli	NA	1	Escherichia coli	1	Escherichia	1	Enterobacteriaceae	1	Enterobacterales	1	Gammaproteobacteria	1	Proteobacteria	1	Bacteria	1
652	13	7126	0.554729	Salmonella enterica, Salmonella enterica subsp. enterica, Salmonella enterica subsp. enterica serovar Muenchen	NA, Salmonella enterica subsp. enterica	>=1	Salmonella enterica	1	Salmonella	1	Enterobacteriaceae	1	Enterobacterales	1	Gammaproteobacteria	1	Proteobacteria	1	Bacteria	1
653	2	7126	0.554869	Salmonella enterica	NA	1	Salmonella enterica	1	Salmonella	1	Enterobacteriaceae	1	Enterobacterales	1	Gammaproteobacteria	1	Proteobacteria	1	Bacteria	1
654	13	7126	0.554729	Salmonella enterica, Salmonella enterica subsp. enterica serovar Newport	NA, Salmonella enterica subsp. enterica	>=1	Salmonella enterica	1	Salmonella	1	Enterobacteriaceae	1	Enterobacterales	1	Gammaproteobacteria	1	Proteobacteria	1	Bacteria	1
655	1	7126	0.555711	Salmonella enterica	NA	1	Salmonella enterica	1	Salmonella	1	Enterobacteriaceae	1	Enterobacterales	1	Gammaproteobacteria	1	Proteobacteria	1	Bacteria	1
656	3	7126	0.55501	Salmonella enterica	NA	1	Salmonella enterica	1	Salmonella	1	Enterobacteriaceae	1	Enterobacterales	1	Gammaproteobacteria	1	Proteobacteria	1	Bacteria	1
657	15	7126	0.554869	Salmonella enterica, Salmonella enterica subsp. enterica serovar Javiana	NA, Salmonella enterica subsp. enterica	>=1	Salmonella enterica	1	Salmonella	1	Enterobacteriaceae	1	Enterobacterales	1	Gammaproteobacteria	1	Proteobacteria	1	Bacteria	1
658	1	7126	0.542941	Salmonella enterica	NA	1	Salmonella enterica	1	Salmonella	1	Enterobacteriaceae	1	Enterobacterales	1	Gammaproteobacteria	1	Proteobacteria	1	Bacteria	1
659	7	7126	0.553887	Salmonella enterica subsp. enterica serovar Mississippi, Salmonella enterica, Salmonella enterica subsp. enterica serovar Braenderup	Salmonella enterica subsp. enterica, NA	>=1	Salmonella enterica	1	Salmonella	1	Enterobacteriaceae	1	Enterobacterales	1	Gammaproteobacteria	1	Proteobacteria	1	Bacteria	1
660	1	7126	0.55515	Salmonella enterica subsp. enterica serovar Muenchen	Salmonella enterica subsp. enterica	1	Salmonella enterica	1	Salmonella	1	Enterobacteriaceae	1	Enterobacterales	1	Gammaproteobacteria	1	Proteobacteria	1	Bacteria	1
661	1	7126	0.55501	Salmonella enterica	NA	1	Salmonella enterica	1	Salmonella	1	Enterobacteriaceae	1	Enterobacterales	1	Gammaproteobacteria	1	Proteobacteria	1	Bacteria	1
662	3	7126	0.55501	Salmonella enterica	NA	1	Salmonella enterica	1	Salmonella	1	Enterobacteriaceae	1	Enterobacterales	1	Gammaproteobacteria	1	Proteobacteria	1	Bacteria	1
663	1	7126	0.554028	Salmonella enterica subsp. enterica serovar Braenderup	Salmonella enterica subsp. enterica	1	Salmonella enterica	1	Salmonella	1	Enterobacteriaceae	1	Enterobacterales	1	Gammaproteobacteria	1	Proteobacteria	1	Bacteria	1
664	1	7126	0.55529	Salmonella enterica	NA	1	Salmonella enterica	1	Salmonella	1	Enterobacteriaceae	1	Enterobacterales	1	Gammaproteobacteria	1	Proteobacteria	1	Bacteria	1
665	2	7126	0.554028	Salmonella enterica	NA	1	Salmonella enterica	1	Salmonella	1	Enterobacteriaceae	1	Enterobacterales	1	Gammaproteobacteria	1	Proteobacteria	1	Bacteria	1
666	1	7126	0.553747	Salmonella enterica	NA	1	Salmonella enterica	1	Salmonella	1	Enterobacteriaceae	1	Enterobacterales	1	Gammaproteobacteria	1	Proteobacteria	1	Bacteria	1
667	2	7126	0.55529	Salmonella enterica	NA	1	Salmonella enterica	1	Salmonella	1	Enterobacteriaceae	1	Enterobacterales	1	Gammaproteobacteria	1	Proteobacteria	1	Bacteria	1
668	2	7126	0.55501	Salmonella enterica subsp. enterica serovar Florida, Salmonella enterica	Salmonella enterica subsp. enterica, NA	>=1	Salmonella enterica	1	Salmonella	1	Enterobacteriaceae	1	Enterobacterales	1	Gammaproteobacteria	1	Proteobacteria	1	Bacteria	1
669	1	6322	0.51645	Escherichia coli	NA	1	Escherichia coli	1	Escherichia	1	Enterobacteriaceae	1	Enterobacterales	1	Gammaproteobacteria	1	Proteobacteria	1	Bacteria	1
670	1	6322	0.534325	Escherichia coli	NA	1	Escherichia coli	1	Escherichia	1	Enterobacteriaceae	1	Enterobacterales	1	Gammaproteobacteria	1	Proteobacteria	1	Bacteria	1
671	2	6322	0.51819	Escherichia coli	NA	1	Escherichia coli	1	Escherichia	1	Enterobacteriaceae	1	Enterobacterales	1	Gammaproteobacteria	1	Proteobacteria	1	Bacteria	1
672	5	6322	0.517558	Escherichia coli	NA	1	Escherichia coli	1	Escherichia	1	Enterobacteriaceae	1	Enterobacterales	1	Gammaproteobacteria	1	Proteobacteria	1	Bacteria	1
673	1	6322	0.525941	Escherichia coli	NA	1	Escherichia coli	1	Escherichia	1	Enterobacteriaceae	1	Enterobacterales	1	Gammaproteobacteria	1	Proteobacteria	1	Bacteria	1
674	2	6322	0.518507	Escherichia coli	NA	1	Escherichia coli	1	Escherichia	1	Enterobacteriaceae	1	Enterobacterales	1	Gammaproteobacteria	1	Proteobacteria	1	Bacteria	1
675	8	6322	0.517558	Escherichia coli	NA	1	Escherichia coli	1	Escherichia	1	Enterobacteriaceae	1	Enterobacterales	1	Gammaproteobacteria	1	Proteobacteria	1	Bacteria	1
676	2	6322	0.525625	Escherichia coli	NA	1	Escherichia coli	1	Escherichia	1	Enterobacteriaceae	1	Enterobacterales	1	Gammaproteobacteria	1	Proteobacteria	1	Bacteria	1
677	1	6322	0.529105	Escherichia coli	NA	1	Escherichia coli	1	Escherichia	1	Enterobacteriaceae	1	Enterobacterales	1	Gammaproteobacteria	1	Proteobacteria	1	Bacteria	1
678	1	6322	0.526258	Escherichia coli	NA	1	Escherichia coli	1	Escherichia	1	Enterobacteriaceae	1	Enterobacterales	1	Gammaproteobacteria	1	Proteobacteria	1	Bacteria	1
679	1	6322	0.525625	Escherichia coli	NA	1	Escherichia coli	1	Escherichia	1	Enterobacteriaceae	1	Enterobacterales	1	Gammaproteobacteria	1	Proteobacteria	1	Bacteria	1
680	1	6322	0.517716	Escherichia coli	NA	1	Escherichia coli	1	Escherichia	1	Enterobacteriaceae	1	Enterobacterales	1	Gammaproteobacteria	1	Proteobacteria	1	Bacteria	1
681	7	6322	0.515818	Escherichia coli	NA	1	Escherichia coli	1	Escherichia	1	Enterobacteriaceae	1	Enterobacterales	1	Gammaproteobacteria	1	Proteobacteria	1	Bacteria	1
682	1	6322	0.52689	Escherichia coli	NA	1	Escherichia coli	1	Escherichia	1	Enterobacteriaceae	1	Enterobacterales	1	Gammaproteobacteria	1	Proteobacteria	1	Bacteria	1
683	3	6322	0.516609	Escherichia coli	NA	1	Escherichia coli	1	Escherichia	1	Enterobacteriaceae	1	Enterobacterales	1	Gammaproteobacteria	1	Proteobacteria	1	Bacteria	1
684	1	6322	0.517241	Escherichia coli	NA	1	Escherichia coli	1	Escherichia	1	Enterobacteriaceae	1	Enterobacterales	1	Gammaproteobacteria	1	Proteobacteria	1	Bacteria	1
685	2	6322	0.517716	Escherichia coli	NA	1	Escherichia coli	1	Escherichia	1	Enterobacteriaceae	1	Enterobacterales	1	Gammaproteobacteria	1	Proteobacteria	1	Bacteria	1
686	1	6322	0.516925	Escherichia coli	NA	1	Escherichia coli	1	Escherichia	1	Enterobacteriaceae	1	Enterobacterales	1	Gammaproteobacteria	1	Proteobacteria	1	Bacteria	1
687	2	6322	0.514711	Escherichia coli	NA	1	Escherichia coli	1	Escherichia	1	Enterobacteriaceae	1	Enterobacterales	1	Gammaproteobacteria	1	Proteobacteria	1	Bacteria	1
688	2	6322	0.527048	Escherichia coli	NA	1	Escherichia coli	1	Escherichia	1	Enterobacteriaceae	1	Enterobacterales	1	Gammaproteobacteria	1	Proteobacteria	1	Bacteria	1
689	1	6322	0.5174	Escherichia coli	NA	1	Escherichia coli	1	Escherichia	1	Enterobacteriaceae	1	Enterobacterales	1	Gammaproteobacteria	1	Proteobacteria	1	Bacteria	1
690	1	6322	0.518032	Escherichia coli	NA	1	Escherichia coli	1	Escherichia	1	Enterobacteriaceae	1	Enterobacterales	1	Gammaproteobacteria	1	Proteobacteria	1	Bacteria	1
691	1	6322	0.518507	Escherichia coli	NA	1	Escherichia coli	1	Escherichia	1	Enterobacteriaceae	1	Enterobacterales	1	Gammaproteobacteria	1	Proteobacteria	1	Bacteria	1
692	1	6322	0.517716	Escherichia coli	NA	1	Escherichia coli	1	Escherichia	1	Enterobacteriaceae	1	Enterobacterales	1	Gammaproteobacteria	1	Proteobacteria	1	Bacteria	1
693	1	6322	0.518032	Escherichia coli	NA	1	Escherichia coli	1	Escherichia	1	Enterobacteriaceae	1	Enterobacterales	1	Gammaproteobacteria	1	Proteobacteria	1	Bacteria	1
694	1	6322	0.5174	Escherichia coli	NA	1	Escherichia coli	1	Escherichia	1	Enterobacteriaceae	1	Enterobacterales	1	Gammaproteobacteria	1	Proteobacteria	1	Bacteria	1
695	1	6322	0.517083	Escherichia coli	NA	1	Escherichia coli	1	Escherichia	1	Enterobacteriaceae	1	Enterobacterales	1	Gammaproteobacteria	1	Proteobacteria	1	Bacteria	1
696	1	6322	0.5174	Escherichia coli	NA	1	Escherichia coli	1	Escherichia	1	Enterobacteriaceae	1	Enterobacterales	1	Gammaproteobacteria	1	Proteobacteria	1	Bacteria	1
697	2	6322	0.518349	Escherichia coli	NA	1	Escherichia coli	1	Escherichia	1	Enterobacteriaceae	1	Enterobacterales	1	Gammaproteobacteria	1	Proteobacteria	1	Bacteria	1
698	1	6322	0.530845	Escherichia coli	NA	1	Escherichia coli	1	Escherichia	1	Enterobacteriaceae	1	Enterobacterales	1	Gammaproteobacteria	1	Proteobacteria	1	Bacteria	1
699	1	6322	0.534008	Escherichia coli	NA	1	Escherichia coli	1	Escherichia	1	Enterobacteriaceae	1	Enterobacterales	1	Gammaproteobacteria	1	Proteobacteria	1	Bacteria	1
700	1	6322	0.51819	Escherichia coli	NA	1	Escherichia coli	1	Escherichia	1	Enterobacteriaceae	1	Enterobacterales	1	Gammaproteobacteria	1	Proteobacteria	1	Bacteria	1
701	1	6322	0.51645	Escherichia coli	NA	1	Escherichia coli	1	Escherichia	1	Enterobacteriaceae	1	Enterobacterales	1	Gammaproteobacteria	1	Proteobacteria	1	Bacteria	1
702	1	6322	0.534008	Escherichia coli	NA	1	Escherichia coli	1	Escherichia	1	Enterobacteriaceae	1	Enterobacterales	1	Gammaproteobacteria	1	Proteobacteria	1	Bacteria	1
703	1	6322	0.518349	Escherichia coli	NA	1	Escherichia coli	1	Escherichia	1	Enterobacteriaceae	1	Enterobacterales	1	Gammaproteobacteria	1	Proteobacteria	1	Bacteria	1
704	1	6322	0.527839	Escherichia coli	NA	1	Escherichia coli	1	Escherichia	1	Enterobacteriaceae	1	Enterobacterales	1	Gammaproteobacteria	1	Proteobacteria	1	Bacteria	1
705	1	6322	0.534641	Escherichia coli	NA	1	Escherichia coli	1	Escherichia	1	Enterobacteriaceae	1	Enterobacterales	1	Gammaproteobacteria	1	Proteobacteria	1	Bacteria	1
706	1	6322	0.534325	Escherichia coli	NA	1	Escherichia coli	1	Escherichia	1	Enterobacteriaceae	1	Enterobacterales	1	Gammaproteobacteria	1	Proteobacteria	1	Bacteria	1
707	1	6322	0.525625	Escherichia coli	NA	1	Escherichia coli	1	Escherichia	1	Enterobacteriaceae	1	Enterobacterales	1	Gammaproteobacteria	1	Proteobacteria	1	Bacteria	1
708	2	6322	0.516767	Escherichia coli	NA	1	Escherichia coli	1	Escherichia	1	Enterobacteriaceae	1	Enterobacterales	1	Gammaproteobacteria	1	Proteobacteria	1	Bacteria	1
709	1	5511	0.388133	Salmonella enterica	NA	1	Salmonella enterica	1	Salmonella	1	Enterobacteriaceae	1	Enterobacterales	1	Gammaproteobacteria	1	Proteobacteria	1	Bacteria	1
710	4	5511	0.387044	Salmonella enterica, Salmonella enterica subsp. enterica	NA, Salmonella enterica subsp. enterica	>=1	Salmonella enterica	1	Salmonella	1	Enterobacteriaceae	1	Enterobacterales	1	Gammaproteobacteria	1	Proteobacteria	1	Bacteria	1
711	46	5511	0.384685	Salmonella enterica subsp. enterica, Salmonella enterica, Salmonella enterica subsp. enterica serovar Sandiego	Salmonella enterica subsp. enterica, NA	>=1	Salmonella enterica	1	Salmonella	1	Enterobacteriaceae	1	Enterobacterales	1	Gammaproteobacteria	1	Proteobacteria	1	Bacteria	1
712	3	5511	0.384504	Salmonella enterica	NA	1	Salmonella enterica	1	Salmonella	1	Enterobacteriaceae	1	Enterobacterales	1	Gammaproteobacteria	1	Proteobacteria	1	Bacteria	1
713	4	5511	0.387226	Salmonella enterica, Salmonella enterica subsp. enterica serovar Litchfield	NA, Salmonella enterica subsp. enterica	>=1	Salmonella enterica	1	Salmonella	1	Enterobacteriaceae	1	Enterobacterales	1	Gammaproteobacteria	1	Proteobacteria	1	Bacteria	1
714	3	5511	0.384867	Salmonella enterica	NA	1	Salmonella enterica	1	Salmonella	1	Enterobacteriaceae	1	Enterobacterales	1	Gammaproteobacteria	1	Proteobacteria	1	Bacteria	1
715	1	5511	0.387407	Salmonella enterica subsp. enterica serovar Litchfield	Salmonella enterica subsp. enterica	1	Salmonella enterica	1	Salmonella	1	Enterobacteriaceae	1	Enterobacterales	1	Gammaproteobacteria	1	Proteobacteria	1	Bacteria	1
716	2	5511	0.379967	Salmonella enterica	NA	1	Salmonella enterica	1	Salmonella	1	Enterobacteriaceae	1	Enterobacterales	1	Gammaproteobacteria	1	Proteobacteria	1	Bacteria	1
717	1	5511	0.387951	Salmonella enterica subsp. enterica serovar Anatum	Salmonella enterica subsp. enterica	1	Salmonella enterica	1	Salmonella	1	Enterobacteriaceae	1	Enterobacterales	1	Gammaproteobacteria	1	Proteobacteria	1	Bacteria	1
718	1	7437	0.541885	Salmonella enterica	NA	1	Salmonella enterica	1	Salmonella	1	Enterobacteriaceae	1	Enterobacterales	1	Gammaproteobacteria	1	Proteobacteria	1	Bacteria	1
719	1	7437	0.543499	Salmonella enterica	NA	1	Salmonella enterica	1	Salmonella	1	Enterobacteriaceae	1	Enterobacterales	1	Gammaproteobacteria	1	Proteobacteria	1	Bacteria	1
720	12	7437	0.542692	Salmonella enterica	NA	1	Salmonella enterica	1	Salmonella	1	Enterobacteriaceae	1	Enterobacterales	1	Gammaproteobacteria	1	Proteobacteria	1	Bacteria	1
721	3	7437	0.543499	Salmonella enterica, Salmonella enterica subsp. enterica	NA, Salmonella enterica subsp. enterica	>=1	Salmonella enterica	1	Salmonella	1	Enterobacteriaceae	1	Enterobacterales	1	Gammaproteobacteria	1	Proteobacteria	1	Bacteria	1
722	1	7437	0.542961	Salmonella enterica subsp. enterica serovar Stanley	Salmonella enterica subsp. enterica	1	Salmonella enterica	1	Salmonella	1	Enterobacteriaceae	1	Enterobacterales	1	Gammaproteobacteria	1	Proteobacteria	1	Bacteria	1
723	1	7437	0.542826	Salmonella enterica	NA	1	Salmonella enterica	1	Salmonella	1	Enterobacteriaceae	1	Enterobacterales	1	Gammaproteobacteria	1	Proteobacteria	1	Bacteria	1
724	13	7437	0.541078	Salmonella enterica, Salmonella enterica subsp. enterica, Salmonella enterica subsp. enterica serovar Java	NA, Salmonella enterica subsp. enterica	>=1	Salmonella enterica	1	Salmonella	1	Enterobacteriaceae	1	Enterobacterales	1	Gammaproteobacteria	1	Proteobacteria	1	Bacteria	1
725	3	7437	0.539734	Salmonella enterica	NA	1	Salmonella enterica	1	Salmonella	1	Enterobacteriaceae	1	Enterobacterales	1	Gammaproteobacteria	1	Proteobacteria	1	Bacteria	1
726	1	7437	0.545516	Salmonella enterica	NA	1	Salmonella enterica	1	Salmonella	1	Enterobacteriaceae	1	Enterobacterales	1	Gammaproteobacteria	1	Proteobacteria	1	Bacteria	1
727	2	7437	0.541751	Salmonella enterica	NA	1	Salmonella enterica	1	Salmonella	1	Enterobacteriaceae	1	Enterobacterales	1	Gammaproteobacteria	1	Proteobacteria	1	Bacteria	1
728	1	7437	0.541213	Salmonella enterica	NA	1	Salmonella enterica	1	Salmonella	1	Enterobacteriaceae	1	Enterobacterales	1	Gammaproteobacteria	1	Proteobacteria	1	Bacteria	1
729	3	7437	0.541078	Salmonella enterica subsp. enterica serovar Java, Salmonella enterica	Salmonella enterica subsp. enterica, NA	>=1	Salmonella enterica	1	Salmonella	1	Enterobacteriaceae	1	Enterobacterales	1	Gammaproteobacteria	1	Proteobacteria	1	Bacteria	1
730	1	7437	0.544037	Salmonella enterica subsp. enterica serovar Java	Salmonella enterica subsp. enterica	1	Salmonella enterica	1	Salmonella	1	Enterobacteriaceae	1	Enterobacterales	1	Gammaproteobacteria	1	Proteobacteria	1	Bacteria	1
731	1	7437	0.538793	Salmonella enterica	NA	1	Salmonella enterica	1	Salmonella	1	Enterobacteriaceae	1	Enterobacterales	1	Gammaproteobacteria	1	Proteobacteria	1	Bacteria	1
732	1	7437	0.541213	Salmonella enterica	NA	1	Salmonella enterica	1	Salmonella	1	Enterobacteriaceae	1	Enterobacterales	1	Gammaproteobacteria	1	Proteobacteria	1	Bacteria	1
733	1	7437	0.542423	Salmonella enterica	NA	1	Salmonella enterica	1	Salmonella	1	Enterobacteriaceae	1	Enterobacterales	1	Gammaproteobacteria	1	Proteobacteria	1	Bacteria	1
734	1	7437	0.541347	Salmonella enterica	NA	1	Salmonella enterica	1	Salmonella	1	Enterobacteriaceae	1	Enterobacterales	1	Gammaproteobacteria	1	Proteobacteria	1	Bacteria	1
735	1	7437	0.541347	Salmonella enterica subsp. enterica	Salmonella enterica subsp. enterica	1	Salmonella enterica	1	Salmonella	1	Enterobacteriaceae	1	Enterobacterales	1	Gammaproteobacteria	1	Proteobacteria	1	Bacteria	1
736	1	7437	0.542826	Salmonella enterica	NA	1	Salmonella enterica	1	Salmonella	1	Enterobacteriaceae	1	Enterobacterales	1	Gammaproteobacteria	1	Proteobacteria	1	Bacteria	1
737	1	7437	0.542423	Salmonella enterica	NA	1	Salmonella enterica	1	Salmonella	1	Enterobacteriaceae	1	Enterobacterales	1	Gammaproteobacteria	1	Proteobacteria	1	Bacteria	1
738	2	7437	0.541885	Salmonella enterica	NA	1	Salmonella enterica	1	Salmonella	1	Enterobacteriaceae	1	Enterobacterales	1	Gammaproteobacteria	1	Proteobacteria	1	Bacteria	1
739	1	7437	0.541751	Salmonella enterica	NA	1	Salmonella enterica	1	Salmonella	1	Enterobacteriaceae	1	Enterobacterales	1	Gammaproteobacteria	1	Proteobacteria	1	Bacteria	1
740	1	7437	0.541885	Salmonella enterica subsp. enterica serovar Lomalinda	Salmonella enterica subsp. enterica	1	Salmonella enterica	1	Salmonella	1	Enterobacteriaceae	1	Enterobacterales	1	Gammaproteobacteria	1	Proteobacteria	1	Bacteria	1
741	2	7437	0.542961	Salmonella enterica subsp. enterica serovar Javiana	Salmonella enterica subsp. enterica	1	Salmonella enterica	1	Salmonella	1	Enterobacteriaceae	1	Enterobacterales	1	Gammaproteobacteria	1	Proteobacteria	1	Bacteria	1
742	1	7437	0.540809	Salmonella enterica	NA	1	Salmonella enterica	1	Salmonella	1	Enterobacteriaceae	1	Enterobacterales	1	Gammaproteobacteria	1	Proteobacteria	1	Bacteria	1
743	1	7437	0.542961	Salmonella enterica subsp. enterica	Salmonella enterica subsp. enterica	1	Salmonella enterica	1	Salmonella	1	Enterobacteriaceae	1	Enterobacterales	1	Gammaproteobacteria	1	Proteobacteria	1	Bacteria	1
744	1	7437	0.540675	Salmonella enterica subsp. enterica	Salmonella enterica subsp. enterica	1	Salmonella enterica	1	Salmonella	1	Enterobacteriaceae	1	Enterobacterales	1	Gammaproteobacteria	1	Proteobacteria	1	Bacteria	1
745	1	7437	0.542826	Salmonella enterica	NA	1	Salmonella enterica	1	Salmonella	1	Enterobacteriaceae	1	Enterobacterales	1	Gammaproteobacteria	1	Proteobacteria	1	Bacteria	1
746	11	8562	0.461224	Bacteroides uniformis, Bacteroides vulgatus, Bacteroides xylanisolvens, Parabacteroides merdae	NA	1	Bacteroides uniformis, Bacteroides vulgatus, Bacteroides xylanisolvens, Parabacteroides merdae	4	Bacteroides, Parabacteroides	2	Bacteroidaceae, Tannerellaceae	2	Bacteroidales	1	Bacteroidia	1	Bacteroidetes	1	Bacteria	1
747	1	8562	0.460874	Bacteroides xylanisolvens	NA	1	Bacteroides xylanisolvens	1	Bacteroides	1	Bacteroidaceae	1	Bacteroidales	1	Bacteroidia	1	Bacteroidetes	1	Bacteria	1
748	28	8562	0.461341	Bacteroides xylanisolvens, Bacteroides vulgatus, Bacteroides ovatus	NA	1	Bacteroides xylanisolvens, Bacteroides vulgatus, Bacteroides ovatus	3	Bacteroides	1	Bacteroidaceae	1	Bacteroidales	1	Bacteroidia	1	Bacteroidetes	1	Bacteria	1
749	2	8562	0.461341	Bacteroides xylanisolvens, Bacteroides vulgatus	NA	1	Bacteroides xylanisolvens, Bacteroides vulgatus	2	Bacteroides	1	Bacteroidaceae	1	Bacteroidales	1	Bacteroidia	1	Bacteroidetes	1	Bacteria	1
750	1	8562	0.461341	Bacteroides uniformis	NA	1	Bacteroides uniformis	1	Bacteroides	1	Bacteroidaceae	1	Bacteroidales	1	Bacteroidia	1	Bacteroidetes	1	Bacteria	1
751	1	8562	0.461458	Bacteroides dorei	NA	1	Bacteroides dorei	1	Bacteroides	1	Bacteroidaceae	1	Bacteroidales	1	Bacteroidia	1	Bacteroidetes	1	Bacteria	1
752	5	8562	0.461458	Bacteroides vulgatus, Parabacteroides distasonis	NA	1	Bacteroides vulgatus, Parabacteroides distasonis	2	Bacteroides, Parabacteroides	2	Bacteroidaceae, Tannerellaceae	2	Bacteroidales	1	Bacteroidia	1	Bacteroidetes	1	Bacteria	1
753	2	8562	0.461341	Bacteroides vulgatus	NA	1	Bacteroides vulgatus	1	Bacteroides	1	Bacteroidaceae	1	Bacteroidales	1	Bacteroidia	1	Bacteroidetes	1	Bacteria	1
754	1	8562	0.461341	Bacteroides vulgatus	NA	1	Bacteroides vulgatus	1	Bacteroides	1	Bacteroidaceae	1	Bacteroidales	1	Bacteroidia	1	Bacteroidetes	1	Bacteria	1
755	1	8562	0.461224	Bacteroides ovatus	NA	1	Bacteroides ovatus	1	Bacteroides	1	Bacteroidaceae	1	Bacteroidales	1	Bacteroidia	1	Bacteroidetes	1	Bacteria	1
756	1	8562	0.461341	Bacteroides ovatus	NA	1	Bacteroides ovatus	1	Bacteroides	1	Bacteroidaceae	1	Bacteroidales	1	Bacteroidia	1	Bacteroidetes	1	Bacteria	1
757	1	8562	0.461107	Bacteroides ovatus	NA	1	Bacteroides ovatus	1	Bacteroides	1	Bacteroidaceae	1	Bacteroidales	1	Bacteroidia	1	Bacteroidetes	1	Bacteria	1
758	1	8562	0.46099	Parabacteroides distasonis str. 3776 Po2 i	NA	1	Parabacteroides distasonis	1	Parabacteroides	1	Tannerellaceae	1	Bacteroidales	1	Bacteroidia	1	Bacteroidetes	1	Bacteria	1
759	10	5911	0.500592	Salmonella enterica subsp. enterica serovar Inverness, Salmonella enterica	Salmonella enterica subsp. enterica, NA	>=1	Salmonella enterica	1	Salmonella	1	Enterobacteriaceae	1	Enterobacterales	1	Gammaproteobacteria	1	Proteobacteria	1	Bacteria	1
760	6	5911	0.5011	Salmonella enterica, Salmonella enterica subsp. enterica serovar Braenderup, Salmonella enterica subsp. enterica serovar Javiana	NA, Salmonella enterica subsp. enterica	>=1	Salmonella enterica	1	Salmonella	1	Enterobacteriaceae	1	Enterobacterales	1	Gammaproteobacteria	1	Proteobacteria	1	Bacteria	1
761	1	5911	0.58518	Salmonella enterica	NA	1	Salmonella enterica	1	Salmonella	1	Enterobacteriaceae	1	Enterobacterales	1	Gammaproteobacteria	1	Proteobacteria	1	Bacteria	1
762	26	5911	0.50093	Salmonella enterica, Salmonella enterica subsp. enterica serovar Javiana	NA, Salmonella enterica subsp. enterica	>=1	Salmonella enterica	1	Salmonella	1	Enterobacteriaceae	1	Enterobacterales	1	Gammaproteobacteria	1	Proteobacteria	1	Bacteria	1
763	2	5911	0.50093	Salmonella enterica, Salmonella enterica subsp. enterica	NA, Salmonella enterica subsp. enterica	>=1	Salmonella enterica	1	Salmonella	1	Enterobacteriaceae	1	Enterobacterales	1	Gammaproteobacteria	1	Proteobacteria	1	Bacteria	1
764	1	5911	0.5011	Salmonella enterica	NA	1	Salmonella enterica	1	Salmonella	1	Enterobacteriaceae	1	Enterobacterales	1	Gammaproteobacteria	1	Proteobacteria	1	Bacteria	1
765	1	5911	0.500761	Salmonella enterica	NA	1	Salmonella enterica	1	Salmonella	1	Enterobacteriaceae	1	Enterobacterales	1	Gammaproteobacteria	1	Proteobacteria	1	Bacteria	1
766	2	5911	0.499408	Salmonella enterica	NA	1	Salmonella enterica	1	Salmonella	1	Enterobacteriaceae	1	Enterobacterales	1	Gammaproteobacteria	1	Proteobacteria	1	Bacteria	1
767	1	5911	0.500761	Salmonella enterica	NA	1	Salmonella enterica	1	Salmonella	1	Enterobacteriaceae	1	Enterobacterales	1	Gammaproteobacteria	1	Proteobacteria	1	Bacteria	1
768	1	5911	0.496701	Salmonella enterica	NA	1	Salmonella enterica	1	Salmonella	1	Enterobacteriaceae	1	Enterobacterales	1	Gammaproteobacteria	1	Proteobacteria	1	Bacteria	1
769	1	5911	0.50093	Salmonella enterica	NA	1	Salmonella enterica	1	Salmonella	1	Enterobacteriaceae	1	Enterobacterales	1	Gammaproteobacteria	1	Proteobacteria	1	Bacteria	1
770	1	5911	0.500592	Salmonella enterica	NA	1	Salmonella enterica	1	Salmonella	1	Enterobacteriaceae	1	Enterobacterales	1	Gammaproteobacteria	1	Proteobacteria	1	Bacteria	1
771	1	5911	0.500761	Salmonella enterica	NA	1	Salmonella enterica	1	Salmonella	1	Enterobacteriaceae	1	Enterobacterales	1	Gammaproteobacteria	1	Proteobacteria	1	Bacteria	1
772	1	5911	0.501269	Salmonella enterica	NA	1	Salmonella enterica	1	Salmonella	1	Enterobacteriaceae	1	Enterobacterales	1	Gammaproteobacteria	1	Proteobacteria	1	Bacteria	1
773	14	5894	0.586359	Salmonella enterica subsp. enterica serovar Newport, Salmonella enterica	Salmonella enterica subsp. enterica, NA	>=1	Salmonella enterica	1	Salmonella	1	Enterobacteriaceae	1	Enterobacterales	1	Gammaproteobacteria	1	Proteobacteria	1	Bacteria	1
774	30	5894	0.588904	Salmonella enterica subsp. enterica serovar Newport, Salmonella enterica subsp. enterica serovar Typhimurium, Salmonella enterica subsp. enterica, Salmonella enterica, Salmonella enterica subsp. enterica serovar Heidelberg	Salmonella enterica subsp. enterica, NA	>=1	Salmonella enterica	1	Salmonella	1	Enterobacteriaceae	1	Enterobacterales	1	Gammaproteobacteria	1	Proteobacteria	1	Bacteria	1
775	1	5894	0.588565	Salmonella enterica	NA	1	Salmonella enterica	1	Salmonella	1	Enterobacteriaceae	1	Enterobacterales	1	Gammaproteobacteria	1	Proteobacteria	1	Bacteria	1
776	3	5894	0.586189	Salmonella enterica, Salmonella enterica subsp. enterica serovar Braenderup	NA, Salmonella enterica subsp. enterica	>=1	Salmonella enterica	1	Salmonella	1	Enterobacteriaceae	1	Enterobacterales	1	Gammaproteobacteria	1	Proteobacteria	1	Bacteria	1
777	1	5894	0.582117	Salmonella enterica subsp. enterica serovar Newport	Salmonella enterica subsp. enterica	1	Salmonella enterica	1	Salmonella	1	Enterobacteriaceae	1	Enterobacterales	1	Gammaproteobacteria	1	Proteobacteria	1	Bacteria	1
778	2	5894	0.588904	Escherichia coli	NA	1	Escherichia coli	1	Escherichia	1	Enterobacteriaceae	1	Enterobacterales	1	Gammaproteobacteria	1	Proteobacteria	1	Bacteria	1
779	1	5894	0.588734	Escherichia coli	NA	1	Escherichia coli	1	Escherichia	1	Enterobacteriaceae	1	Enterobacterales	1	Gammaproteobacteria	1	Proteobacteria	1	Bacteria	1
780	1	5894	0.586359	Salmonella enterica subsp. enterica serovar Reading	Salmonella enterica subsp. enterica	1	Salmonella enterica	1	Salmonella	1	Enterobacteriaceae	1	Enterobacterales	1	Gammaproteobacteria	1	Proteobacteria	1	Bacteria	1
781	1	5894	0.588225	Escherichia coli	NA	1	Escherichia coli	1	Escherichia	1	Enterobacteriaceae	1	Enterobacterales	1	Gammaproteobacteria	1	Proteobacteria	1	Bacteria	1
782	8	5989	0.49975	Salmonella enterica	NA	1	Salmonella enterica	1	Salmonella	1	Enterobacteriaceae	1	Enterobacterales	1	Gammaproteobacteria	1	Proteobacteria	1	Bacteria	1
783	6	5989	0.48706	Salmonella enterica subsp. enterica serovar Oranienburg, Salmonella enterica subsp. enterica serovar Saintpaul, Salmonella enterica	Salmonella enterica subsp. enterica, NA	>=1	Salmonella enterica	1	Salmonella	1	Enterobacteriaceae	1	Enterobacterales	1	Gammaproteobacteria	1	Proteobacteria	1	Bacteria	1
784	2	5989	0.488061	Salmonella enterica subsp. enterica serovar Anatum	Salmonella enterica subsp. enterica	1	Salmonella enterica	1	Salmonella	1	Enterobacteriaceae	1	Enterobacterales	1	Gammaproteobacteria	1	Proteobacteria	1	Bacteria	1
785	1	5989	0.488395	Salmonella enterica	NA	1	Salmonella enterica	1	Salmonella	1	Enterobacteriaceae	1	Enterobacterales	1	Gammaproteobacteria	1	Proteobacteria	1	Bacteria	1
786	16	5989	0.489564	Salmonella enterica	NA	1	Salmonella enterica	1	Salmonella	1	Enterobacteriaceae	1	Enterobacterales	1	Gammaproteobacteria	1	Proteobacteria	1	Bacteria	1
787	4	5989	0.487894	Salmonella enterica subsp. enterica serovar Typhi, Salmonella enterica	Salmonella enterica subsp. enterica, NA	>=1	Salmonella enterica	1	Salmonella	1	Enterobacteriaceae	1	Enterobacterales	1	Gammaproteobacteria	1	Proteobacteria	1	Bacteria	1
788	1	5989	0.48923	Salmonella enterica	NA	1	Salmonella enterica	1	Salmonella	1	Enterobacteriaceae	1	Enterobacterales	1	Gammaproteobacteria	1	Proteobacteria	1	Bacteria	1
789	1	5989	0.488395	Salmonella enterica subsp. enterica serovar Bareilly	Salmonella enterica subsp. enterica	1	Salmonella enterica	1	Salmonella	1	Enterobacteriaceae	1	Enterobacterales	1	Gammaproteobacteria	1	Proteobacteria	1	Bacteria	1
790	1	5989	0.488228	Salmonella enterica subsp. enterica	Salmonella enterica subsp. enterica	1	Salmonella enterica	1	Salmonella	1	Enterobacteriaceae	1	Enterobacterales	1	Gammaproteobacteria	1	Proteobacteria	1	Bacteria	1
791	1	5989	0.487894	Salmonella enterica subsp. enterica serovar Typhi	Salmonella enterica subsp. enterica	1	Salmonella enterica	1	Salmonella	1	Enterobacteriaceae	1	Enterobacterales	1	Gammaproteobacteria	1	Proteobacteria	1	Bacteria	1
792	1	5989	0.489564	Salmonella enterica	NA	1	Salmonella enterica	1	Salmonella	1	Enterobacteriaceae	1	Enterobacterales	1	Gammaproteobacteria	1	Proteobacteria	1	Bacteria	1
793	1	5989	0.48706	Salmonella enterica subsp. enterica serovar Panama	Salmonella enterica subsp. enterica	1	Salmonella enterica	1	Salmonella	1	Enterobacteriaceae	1	Enterobacterales	1	Gammaproteobacteria	1	Proteobacteria	1	Bacteria	1
794	1	5989	0.499917	Salmonella enterica	NA	1	Salmonella enterica	1	Salmonella	1	Enterobacteriaceae	1	Enterobacterales	1	Gammaproteobacteria	1	Proteobacteria	1	Bacteria	1
795	1	5989	0.488729	Salmonella enterica	NA	1	Salmonella enterica	1	Salmonella	1	Enterobacteriaceae	1	Enterobacterales	1	Gammaproteobacteria	1	Proteobacteria	1	Bacteria	1
796	1	5989	0.487227	Salmonella enterica subsp. enterica	Salmonella enterica subsp. enterica	1	Salmonella enterica	1	Salmonella	1	Enterobacteriaceae	1	Enterobacterales	1	Gammaproteobacteria	1	Proteobacteria	1	Bacteria	1
797	1	5989	0.488061	Salmonella enterica subsp. enterica	Salmonella enterica subsp. enterica	1	Salmonella enterica	1	Salmonella	1	Enterobacteriaceae	1	Enterobacterales	1	Gammaproteobacteria	1	Proteobacteria	1	Bacteria	1
798	3	5989	0.488061	Salmonella enterica subsp. enterica serovar Typhi str. CT18	Salmonella enterica subsp. enterica	1	Salmonella enterica	1	Salmonella	1	Enterobacteriaceae	1	Enterobacterales	1	Gammaproteobacteria	1	Proteobacteria	1	Bacteria	1
799	1	5989	0.487561	Salmonella enterica subsp. enterica serovar Typhi str. CT18	Salmonella enterica subsp. enterica	1	Salmonella enterica	1	Salmonella	1	Enterobacteriaceae	1	Enterobacterales	1	Gammaproteobacteria	1	Proteobacteria	1	Bacteria	1
800	1	5989	0.487728	Salmonella enterica subsp. enterica serovar Typhi str. CT18	Salmonella enterica subsp. enterica	1	Salmonella enterica	1	Salmonella	1	Enterobacteriaceae	1	Enterobacterales	1	Gammaproteobacteria	1	Proteobacteria	1	Bacteria	1
801	48	5552	0.402558	Bacillus sp. MT, Bacillus subtilis PY79, Bacillus subtilis subsp. subtilis str. 168	NA, Bacillus subtilis subsp. subtilis	>=1	Bacillus sp. MT, Bacillus subtilis	2	Bacillus	1	Bacillaceae	1	Bacillales	1	Bacilli	1	Firmicutes	1	Bacteria	1
802	2	5552	0.402558	Bacillus subtilis PY79, Bacillus subtilis KCTC 1028 = ATCC 6051a	NA	1	Bacillus subtilis	1	Bacillus	1	Bacillaceae	1	Bacillales	1	Bacilli	1	Firmicutes	1	Bacteria	1
803	1	5552	0.402558	Bacillus subtilis	NA	1	Bacillus subtilis	1	Bacillus	1	Bacillaceae	1	Bacillales	1	Bacilli	1	Firmicutes	1	Bacteria	1
804	1	4562	0.386892	Bacillus sp. MT	NA	1	Bacillus sp. MT	1	Bacillus	1	Bacillaceae	1	Bacillales	1	Bacilli	1	Firmicutes	1	Bacteria	1
805	47	4562	0.387111	Bacillus subtilis PY79, Bacillus subtilis subsp. subtilis str. 168	NA, Bacillus subtilis subsp. subtilis	>=1	Bacillus subtilis	1	Bacillus	1	Bacillaceae	1	Bacillales	1	Bacilli	1	Firmicutes	1	Bacteria	1
806	2	4562	0.387111	Bacillus subtilis PY79, Bacillus subtilis KCTC 1028 = ATCC 6051a	NA	1	Bacillus subtilis	1	Bacillus	1	Bacillaceae	1	Bacillales	1	Bacilli	1	Firmicutes	1	Bacteria	1
807	1	4562	0.387111	Bacillus subtilis	NA	1	Bacillus subtilis	1	Bacillus	1	Bacillaceae	1	Bacillales	1	Bacilli	1	Firmicutes	1	Bacteria	1
808	2	7544	0.535657	Salmonella enterica	NA	1	Salmonella enterica	1	Salmonella	1	Enterobacteriaceae	1	Enterobacterales	1	Gammaproteobacteria	1	Proteobacteria	1	Bacteria	1
809	3	7544	0.535127	Salmonella enterica subsp. enterica serovar Stanley, Salmonella enterica, Salmonella enterica subsp. enterica	Salmonella enterica subsp. enterica, NA	>=1	Salmonella enterica	1	Salmonella	1	Enterobacteriaceae	1	Enterobacterales	1	Gammaproteobacteria	1	Proteobacteria	1	Bacteria	1
810	11	7544	0.531681	Salmonella enterica, Salmonella enterica subsp. enterica, Salmonella enterica subsp. enterica serovar Typhimurium	NA, Salmonella enterica subsp. enterica	>=1	Salmonella enterica	1	Salmonella	1	Enterobacteriaceae	1	Enterobacterales	1	Gammaproteobacteria	1	Proteobacteria	1	Bacteria	1
811	2	7544	0.531548	Salmonella enterica, Salmonella enterica subsp. enterica	NA, Salmonella enterica subsp. enterica	>=1	Salmonella enterica	1	Salmonella	1	Enterobacteriaceae	1	Enterobacterales	1	Gammaproteobacteria	1	Proteobacteria	1	Bacteria	1
812	1	7544	0.53526	Salmonella enterica	NA	1	Salmonella enterica	1	Salmonella	1	Enterobacteriaceae	1	Enterobacterales	1	Gammaproteobacteria	1	Proteobacteria	1	Bacteria	1
813	1	7544	0.532211	Salmonella enterica	NA	1	Salmonella enterica	1	Salmonella	1	Enterobacteriaceae	1	Enterobacterales	1	Gammaproteobacteria	1	Proteobacteria	1	Bacteria	1
814	1	7544	0.535923	Salmonella enterica subsp. enterica serovar Agona	Salmonella enterica subsp. enterica	1	Salmonella enterica	1	Salmonella	1	Enterobacteriaceae	1	Enterobacterales	1	Gammaproteobacteria	1	Proteobacteria	1	Bacteria	1
815	13	7544	0.532211	Salmonella enterica, Salmonella enterica subsp. enterica serovar Paratyphi A	NA, Salmonella enterica subsp. enterica	>=1	Salmonella enterica	1	Salmonella	1	Enterobacteriaceae	1	Enterobacterales	1	Gammaproteobacteria	1	Proteobacteria	1	Bacteria	1
816	1	7544	0.53632	Salmonella enterica subsp. enterica	Salmonella enterica subsp. enterica	1	Salmonella enterica	1	Salmonella	1	Enterobacteriaceae	1	Enterobacterales	1	Gammaproteobacteria	1	Proteobacteria	1	Bacteria	1
817	5	7544	0.535657	Salmonella enterica subsp. enterica, Salmonella enterica subsp. enterica serovar Typhi	Salmonella enterica subsp. enterica	1	Salmonella enterica	1	Salmonella	1	Enterobacteriaceae	1	Enterobacterales	1	Gammaproteobacteria	1	Proteobacteria	1	Bacteria	1
818	2	7544	0.530753	Salmonella enterica subsp. enterica serovar Typhimurium, Salmonella enterica subsp. enterica serovar Haifa	Salmonella enterica subsp. enterica	1	Salmonella enterica	1	Salmonella	1	Enterobacteriaceae	1	Enterobacterales	1	Gammaproteobacteria	1	Proteobacteria	1	Bacteria	1
819	1	7544	0.534199	Salmonella enterica subsp. enterica	Salmonella enterica subsp. enterica	1	Salmonella enterica	1	Salmonella	1	Enterobacteriaceae	1	Enterobacterales	1	Gammaproteobacteria	1	Proteobacteria	1	Bacteria	1
820	1	7544	0.534862	Salmonella enterica subsp. enterica	Salmonella enterica subsp. enterica	1	Salmonella enterica	1	Salmonella	1	Enterobacteriaceae	1	Enterobacterales	1	Gammaproteobacteria	1	Proteobacteria	1	Bacteria	1
821	2	7544	0.534862	Salmonella enterica, Salmonella enterica subsp. enterica serovar Agona	NA, Salmonella enterica subsp. enterica	>=1	Salmonella enterica	1	Salmonella	1	Enterobacteriaceae	1	Enterobacterales	1	Gammaproteobacteria	1	Proteobacteria	1	Bacteria	1
822	1	7544	0.532344	Salmonella enterica subsp. enterica serovar Paratyphi A	Salmonella enterica subsp. enterica	1	Salmonella enterica	1	Salmonella	1	Enterobacteriaceae	1	Enterobacterales	1	Gammaproteobacteria	1	Proteobacteria	1	Bacteria	1
823	1	7544	0.536718	Salmonella enterica	NA	1	Salmonella enterica	1	Salmonella	1	Enterobacteriaceae	1	Enterobacterales	1	Gammaproteobacteria	1	Proteobacteria	1	Bacteria	1
824	1	7544	0.53473	Salmonella enterica	NA	1	Salmonella enterica	1	Salmonella	1	Enterobacteriaceae	1	Enterobacterales	1	Gammaproteobacteria	1	Proteobacteria	1	Bacteria	1
825	1	7544	0.535657	Salmonella enterica subsp. enterica serovar Typhimurium	Salmonella enterica subsp. enterica	1	Salmonella enterica	1	Salmonella	1	Enterobacteriaceae	1	Enterobacterales	1	Gammaproteobacteria	1	Proteobacteria	1	Bacteria	1
826	12	4764	0.440596	Salmonella enterica	NA	1	Salmonella enterica	1	Salmonella	1	Enterobacteriaceae	1	Enterobacterales	1	Gammaproteobacteria	1	Proteobacteria	1	Bacteria	1
827	1	4764	0.442065	Salmonella enterica subsp. enterica	Salmonella enterica subsp. enterica	1	Salmonella enterica	1	Salmonella	1	Enterobacteriaceae	1	Enterobacterales	1	Gammaproteobacteria	1	Proteobacteria	1	Bacteria	1
828	1	4764	0.442485	Salmonella enterica	NA	1	Salmonella enterica	1	Salmonella	1	Enterobacteriaceae	1	Enterobacterales	1	Gammaproteobacteria	1	Proteobacteria	1	Bacteria	1
829	22	4764	0.442275	Salmonella enterica subsp. enterica serovar Typhimurium, Salmonella enterica subsp. enterica, Salmonella enterica, Salmonella enterica subsp. enterica serovar Indiana	Salmonella enterica subsp. enterica, NA	>=1	Salmonella enterica	1	Salmonella	1	Enterobacteriaceae	1	Enterobacterales	1	Gammaproteobacteria	1	Proteobacteria	1	Bacteria	1
830	6	4764	0.442065	Salmonella enterica subsp. enterica serovar Indiana, Salmonella enterica subsp. enterica, Salmonella enterica subsp. enterica serovar Enteritidis	Salmonella enterica subsp. enterica	1	Salmonella enterica	1	Salmonella	1	Enterobacteriaceae	1	Enterobacterales	1	Gammaproteobacteria	1	Proteobacteria	1	Bacteria	1
831	1	4764	0.442485	Salmonella enterica subsp. enterica	Salmonella enterica subsp. enterica	1	Salmonella enterica	1	Salmonella	1	Enterobacteriaceae	1	Enterobacterales	1	Gammaproteobacteria	1	Proteobacteria	1	Bacteria	1
832	1	4764	0.442275	Salmonella enterica	NA	1	Salmonella enterica	1	Salmonella	1	Enterobacteriaceae	1	Enterobacterales	1	Gammaproteobacteria	1	Proteobacteria	1	Bacteria	1
833	1	4764	0.442485	Salmonella enterica subsp. enterica	Salmonella enterica subsp. enterica	1	Salmonella enterica	1	Salmonella	1	Enterobacteriaceae	1	Enterobacterales	1	Gammaproteobacteria	1	Proteobacteria	1	Bacteria	1
834	1	4764	0.442485	Salmonella enterica	NA	1	Salmonella enterica	1	Salmonella	1	Enterobacteriaceae	1	Enterobacterales	1	Gammaproteobacteria	1	Proteobacteria	1	Bacteria	1
835	1	4764	0.442065	Salmonella enterica subsp. enterica serovar Indiana	Salmonella enterica subsp. enterica	1	Salmonella enterica	1	Salmonella	1	Enterobacteriaceae	1	Enterobacterales	1	Gammaproteobacteria	1	Proteobacteria	1	Bacteria	1
836	1	4764	0.442485	Salmonella enterica subsp. enterica serovar Dublin	Salmonella enterica subsp. enterica	1	Salmonella enterica	1	Salmonella	1	Enterobacteriaceae	1	Enterobacterales	1	Gammaproteobacteria	1	Proteobacteria	1	Bacteria	1
837	2	4764	0.440386	Salmonella enterica subsp. enterica serovar Typhimurium, Salmonella enterica subsp. enterica serovar Typhimurium str. DT104	Salmonella enterica subsp. enterica	1	Salmonella enterica	1	Salmonella	1	Enterobacteriaceae	1	Enterobacterales	1	Gammaproteobacteria	1	Proteobacteria	1	Bacteria	1
838	44	3785	0.399736	Haemophilus influenzae	NA	1	Haemophilus influenzae	1	Haemophilus	1	Pasteurellaceae	1	Pasteurellales	1	Gammaproteobacteria	1	Proteobacteria	1	Bacteria	1
839	3	3785	0.399736	Haemophilus influenzae	NA	1	Haemophilus influenzae	1	Haemophilus	1	Pasteurellaceae	1	Pasteurellales	1	Gammaproteobacteria	1	Proteobacteria	1	Bacteria	1
840	1	3785	0.400264	Haemophilus influenzae	NA	1	Haemophilus influenzae	1	Haemophilus	1	Pasteurellaceae	1	Pasteurellales	1	Gammaproteobacteria	1	Proteobacteria	1	Bacteria	1
841	1	3785	0.4	Haemophilus influenzae	NA	1	Haemophilus influenzae	1	Haemophilus	1	Pasteurellaceae	1	Pasteurellales	1	Gammaproteobacteria	1	Proteobacteria	1	Bacteria	1
842	1	3785	0.399472	Haemophilus influenzae	NA	1	Haemophilus influenzae	1	Haemophilus	1	Pasteurellaceae	1	Pasteurellales	1	Gammaproteobacteria	1	Proteobacteria	1	Bacteria	1
843	1	6536	0.339657	Listeria monocytogenes	NA	1	Listeria monocytogenes	1	Listeria	1	Listeriaceae	1	Bacillales	1	Bacilli	1	Firmicutes	1	Bacteria	1
844	6	6536	0.339963	Listeria monocytogenes	NA	1	Listeria monocytogenes	1	Listeria	1	Listeriaceae	1	Bacillales	1	Bacilli	1	Firmicutes	1	Bacteria	1
845	1	6536	0.339963	Listeria monocytogenes	NA	1	Listeria monocytogenes	1	Listeria	1	Listeriaceae	1	Bacillales	1	Bacilli	1	Firmicutes	1	Bacteria	1
846	7	6536	0.339198	Listeria monocytogenes	NA	1	Listeria monocytogenes	1	Listeria	1	Listeriaceae	1	Bacillales	1	Bacilli	1	Firmicutes	1	Bacteria	1
847	5	6536	0.339963	Listeria monocytogenes	NA	1	Listeria monocytogenes	1	Listeria	1	Listeriaceae	1	Bacillales	1	Bacilli	1	Firmicutes	1	Bacteria	1
848	1	6536	0.339657	Listeria monocytogenes	NA	1	Listeria monocytogenes	1	Listeria	1	Listeriaceae	1	Bacillales	1	Bacilli	1	Firmicutes	1	Bacteria	1
849	1	6536	0.340116	Listeria monocytogenes	NA	1	Listeria monocytogenes	1	Listeria	1	Listeriaceae	1	Bacillales	1	Bacilli	1	Firmicutes	1	Bacteria	1
850	1	6536	0.339198	Listeria monocytogenes	NA	1	Listeria monocytogenes	1	Listeria	1	Listeriaceae	1	Bacillales	1	Bacilli	1	Firmicutes	1	Bacteria	1
851	11	6536	0.340269	Listeria monocytogenes	NA	1	Listeria monocytogenes	1	Listeria	1	Listeriaceae	1	Bacillales	1	Bacilli	1	Firmicutes	1	Bacteria	1
852	2	6536	0.340116	Listeria monocytogenes	NA	1	Listeria monocytogenes	1	Listeria	1	Listeriaceae	1	Bacillales	1	Bacilli	1	Firmicutes	1	Bacteria	1
853	3	6536	0.340116	Listeria monocytogenes	NA	1	Listeria monocytogenes	1	Listeria	1	Listeriaceae	1	Bacillales	1	Bacilli	1	Firmicutes	1	Bacteria	1
854	1	6536	0.340116	Listeria monocytogenes	NA	1	Listeria monocytogenes	1	Listeria	1	Listeriaceae	1	Bacillales	1	Bacilli	1	Firmicutes	1	Bacteria	1
855	1	6536	0.340116	Listeria monocytogenes	NA	1	Listeria monocytogenes	1	Listeria	1	Listeriaceae	1	Bacillales	1	Bacilli	1	Firmicutes	1	Bacteria	1
856	1	6536	0.339657	Listeria monocytogenes	NA	1	Listeria monocytogenes	1	Listeria	1	Listeriaceae	1	Bacillales	1	Bacilli	1	Firmicutes	1	Bacteria	1
857	1	6536	0.33981	Listeria monocytogenes	NA	1	Listeria monocytogenes	1	Listeria	1	Listeriaceae	1	Bacillales	1	Bacilli	1	Firmicutes	1	Bacteria	1
858	1	6536	0.340269	Listeria monocytogenes	NA	1	Listeria monocytogenes	1	Listeria	1	Listeriaceae	1	Bacillales	1	Bacilli	1	Firmicutes	1	Bacteria	1
859	2	6536	0.340116	Listeria monocytogenes	NA	1	Listeria monocytogenes	1	Listeria	1	Listeriaceae	1	Bacillales	1	Bacilli	1	Firmicutes	1	Bacteria	1
860	1	6536	0.340422	Listeria monocytogenes	NA	1	Listeria monocytogenes	1	Listeria	1	Listeriaceae	1	Bacillales	1	Bacilli	1	Firmicutes	1	Bacteria	1
861	1	6536	0.339963	Listeria monocytogenes	NA	1	Listeria monocytogenes	1	Listeria	1	Listeriaceae	1	Bacillales	1	Bacilli	1	Firmicutes	1	Bacteria	1
862	10	9120	0.448355	Bacteroides xylanisolvens, Bacteroides vulgatus, Bacteroides ovatus	NA	1	Bacteroides xylanisolvens, Bacteroides vulgatus, Bacteroides ovatus	3	Bacteroides	1	Bacteroidaceae	1	Bacteroidales	1	Bacteroidia	1	Bacteroidetes	1	Bacteria	1
863	1	9120	0.45	Bacteroides xylanisolvens	NA	1	Bacteroides xylanisolvens	1	Bacteroides	1	Bacteroidaceae	1	Bacteroidales	1	Bacteroidia	1	Bacteroidetes	1	Bacteria	1
864	27	9120	0.45	Bacteroides xylanisolvens, Bacteroides cellulosilyticus, Bacteroides vulgatus, Bacteroides uniformis, Bacteroides ovatus, Bacteroides thetaiotaomicron	NA	1	Bacteroides xylanisolvens, Bacteroides cellulosilyticus, Bacteroides vulgatus, Bacteroides uniformis, Bacteroides ovatus, Bacteroides thetaiotaomicron	6	Bacteroides	1	Bacteroidaceae	1	Bacteroidales	1	Bacteroidia	1	Bacteroidetes	1	Bacteria	1
865	1	9120	0.45011	Bacteroides dorei	NA	1	Bacteroides dorei	1	Bacteroides	1	Bacteroidaceae	1	Bacteroidales	1	Bacteroidia	1	Bacteroidetes	1	Bacteria	1
866	2	9120	0.448465	Bacteroides vulgatus	NA	1	Bacteroides vulgatus	1	Bacteroides	1	Bacteroidaceae	1	Bacteroidales	1	Bacteroidia	1	Bacteroidetes	1	Bacteria	1
867	2	9120	0.44989	Bacteroides xylanisolvens, Bacteroides cellulosilyticus	NA	1	Bacteroides xylanisolvens, Bacteroides cellulosilyticus	2	Bacteroides	1	Bacteroidaceae	1	Bacteroidales	1	Bacteroidia	1	Bacteroidetes	1	Bacteria	1
868	2	9120	0.449781	Bacteroides xylanisolvens, Bacteroides vulgatus	NA	1	Bacteroides xylanisolvens, Bacteroides vulgatus	2	Bacteroides	1	Bacteroidaceae	1	Bacteroidales	1	Bacteroidia	1	Bacteroidetes	1	Bacteria	1
869	1	9120	0.44989	Parabacteroides distasonis	NA	1	Parabacteroides distasonis	1	Parabacteroides	1	Tannerellaceae	1	Bacteroidales	1	Bacteroidia	1	Bacteroidetes	1	Bacteria	1
870	1	9120	0.449452	Bacteroides uniformis	NA	1	Bacteroides uniformis	1	Bacteroides	1	Bacteroidaceae	1	Bacteroidales	1	Bacteroidia	1	Bacteroidetes	1	Bacteria	1
871	3	5661	0.585939	Salmonella enterica subsp. enterica serovar Dublin, Salmonella enterica, Salmonella enterica subsp. enterica serovar Newport	Salmonella enterica subsp. enterica, NA	>=1	Salmonella enterica	1	Salmonella	1	Enterobacteriaceae	1	Enterobacterales	1	Gammaproteobacteria	1	Proteobacteria	1	Bacteria	1
872	14	5661	0.557852	Salmonella enterica, Salmonella enterica subsp. enterica serovar Typhimurium, Salmonella enterica subsp. enterica serovar Newport	NA, Salmonella enterica subsp. enterica	>=1	Salmonella enterica	1	Salmonella	1	Enterobacteriaceae	1	Enterobacterales	1	Gammaproteobacteria	1	Proteobacteria	1	Bacteria	1
873	6	5661	0.560855	Salmonella enterica, Salmonella enterica subsp. enterica serovar Typhimurium	NA, Salmonella enterica subsp. enterica	>=1	Salmonella enterica	1	Salmonella	1	Enterobacteriaceae	1	Enterobacterales	1	Gammaproteobacteria	1	Proteobacteria	1	Bacteria	1
874	3	5661	0.558029	Salmonella enterica, Salmonella enterica subsp. enterica serovar Newport	NA, Salmonella enterica subsp. enterica	>=1	Salmonella enterica	1	Salmonella	1	Enterobacteriaceae	1	Enterobacterales	1	Gammaproteobacteria	1	Proteobacteria	1	Bacteria	1
875	6	5661	0.560502	Salmonella enterica subsp. enterica serovar Newport, Salmonella enterica	Salmonella enterica subsp. enterica, NA	>=1	Salmonella enterica	1	Salmonella	1	Enterobacteriaceae	1	Enterobacterales	1	Gammaproteobacteria	1	Proteobacteria	1	Bacteria	1
876	1	5661	0.560678	Salmonella enterica subsp. enterica serovar Typhimurium	Salmonella enterica subsp. enterica	1	Salmonella enterica	1	Salmonella	1	Enterobacteriaceae	1	Enterobacterales	1	Gammaproteobacteria	1	Proteobacteria	1	Bacteria	1
877	1	5661	0.585762	Salmonella enterica	NA	1	Salmonella enterica	1	Salmonella	1	Enterobacteriaceae	1	Enterobacterales	1	Gammaproteobacteria	1	Proteobacteria	1	Bacteria	1
878	2	5661	0.585762	Salmonella enterica, Salmonella enterica subsp. enterica serovar Newport	NA, Salmonella enterica subsp. enterica	>=1	Salmonella enterica	1	Salmonella	1	Enterobacteriaceae	1	Enterobacterales	1	Gammaproteobacteria	1	Proteobacteria	1	Bacteria	1
879	1	5661	0.565448	Salmonella enterica	NA	1	Salmonella enterica	1	Salmonella	1	Enterobacteriaceae	1	Enterobacterales	1	Gammaproteobacteria	1	Proteobacteria	1	Bacteria	1
880	1	5661	0.560678	Salmonella enterica	NA	1	Salmonella enterica	1	Salmonella	1	Enterobacteriaceae	1	Enterobacterales	1	Gammaproteobacteria	1	Proteobacteria	1	Bacteria	1
881	1	5661	0.585409	Salmonella enterica subsp. enterica serovar Typhimurium	Salmonella enterica subsp. enterica	1	Salmonella enterica	1	Salmonella	1	Enterobacteriaceae	1	Enterobacterales	1	Gammaproteobacteria	1	Proteobacteria	1	Bacteria	1
882	1	5661	0.560678	Salmonella enterica	NA	1	Salmonella enterica	1	Salmonella	1	Enterobacteriaceae	1	Enterobacterales	1	Gammaproteobacteria	1	Proteobacteria	1	Bacteria	1
883	1	5661	0.586116	Salmonella enterica	NA	1	Salmonella enterica	1	Salmonella	1	Enterobacteriaceae	1	Enterobacterales	1	Gammaproteobacteria	1	Proteobacteria	1	Bacteria	1
884	1	5661	0.523759	Escherichia coli	NA	1	Escherichia coli	1	Escherichia	1	Enterobacteriaceae	1	Enterobacterales	1	Gammaproteobacteria	1	Proteobacteria	1	Bacteria	1
885	1	5661	0.523936	Escherichia coli	NA	1	Escherichia coli	1	Escherichia	1	Enterobacteriaceae	1	Enterobacterales	1	Gammaproteobacteria	1	Proteobacteria	1	Bacteria	1
886	1	5661	0.523582	Escherichia coli	NA	1	Escherichia coli	1	Escherichia	1	Enterobacteriaceae	1	Enterobacterales	1	Gammaproteobacteria	1	Proteobacteria	1	Bacteria	1
887	2	3861	0.457653	Salmonella enterica subsp. enterica serovar Vitkin	Salmonella enterica subsp. enterica	1	Salmonella enterica	1	Salmonella	1	Enterobacteriaceae	1	Enterobacterales	1	Gammaproteobacteria	1	Proteobacteria	1	Bacteria	1
888	15	3861	0.46102	Salmonella enterica, Salmonella enterica subsp. enterica serovar Enteritidis, Salmonella enterica subsp. enterica serovar Kokomlemle, Salmonella enterica subsp. enterica serovar Panama, Salmonella enterica subsp. enterica serovar Montevideo	NA, Salmonella enterica subsp. enterica	>=1	Salmonella enterica	1	Salmonella	1	Enterobacteriaceae	1	Enterobacterales	1	Gammaproteobacteria	1	Proteobacteria	1	Bacteria	1
889	1	3861	0.460243	Salmonella enterica subsp. enterica serovar Durban	Salmonella enterica subsp. enterica	1	Salmonella enterica	1	Salmonella	1	Enterobacteriaceae	1	Enterobacterales	1	Gammaproteobacteria	1	Proteobacteria	1	Bacteria	1
890	15	3861	0.461279	Salmonella enterica, Salmonella enterica subsp. enterica serovar Durban, Salmonella enterica subsp. enterica serovar Enteritidis, Salmonella enterica subsp. enterica serovar Javiana, Salmonella enterica subsp. enterica serovar Lomalinda	NA, Salmonella enterica subsp. enterica	>=1	Salmonella enterica	1	Salmonella	1	Enterobacteriaceae	1	Enterobacterales	1	Gammaproteobacteria	1	Proteobacteria	1	Bacteria	1
891	1	3861	0.459725	Salmonella enterica subsp. enterica serovar Oranienburg	Salmonella enterica subsp. enterica	1	Salmonella enterica	1	Salmonella	1	Enterobacteriaceae	1	Enterobacterales	1	Gammaproteobacteria	1	Proteobacteria	1	Bacteria	1
892	1	3861	0.461279	Salmonella enterica	NA	1	Salmonella enterica	1	Salmonella	1	Enterobacteriaceae	1	Enterobacterales	1	Gammaproteobacteria	1	Proteobacteria	1	Bacteria	1
893	6	3861	0.458948	Salmonella enterica subsp. enterica, Salmonella enterica subsp. enterica serovar Monschaui	Salmonella enterica subsp. enterica	1	Salmonella enterica	1	Salmonella	1	Enterobacteriaceae	1	Enterobacterales	1	Gammaproteobacteria	1	Proteobacteria	1	Bacteria	1
894	2	3861	0.459984	Salmonella enterica subsp. enterica, Salmonella enterica subsp. enterica serovar Blockley	Salmonella enterica subsp. enterica	1	Salmonella enterica	1	Salmonella	1	Enterobacteriaceae	1	Enterobacterales	1	Gammaproteobacteria	1	Proteobacteria	1	Bacteria	1
895	41	5803	0.486645	Salmonella enterica, Salmonella enterica subsp. enterica serovar Mississippi, Salmonella enterica subsp. enterica serovar Newport	NA, Salmonella enterica subsp. enterica	>=1	Salmonella enterica	1	Salmonella	1	Enterobacteriaceae	1	Enterobacterales	1	Gammaproteobacteria	1	Proteobacteria	1	Bacteria	1
896	1	5803	0.486473	Salmonella enterica subsp. enterica serovar Mississippi	Salmonella enterica subsp. enterica	1	Salmonella enterica	1	Salmonella	1	Enterobacteriaceae	1	Enterobacterales	1	Gammaproteobacteria	1	Proteobacteria	1	Bacteria	1
897	34	4957	0.403873	Bacillus subtilis PY79, Bacillus sp. KBS0812, Bacillus subtilis subsp. subtilis str. 168, Bacillus subtilis, Bacillus subtilis subsp. subtilis	NA, Bacillus subtilis subsp. subtilis	>=1	Bacillus subtilis, Bacillus sp. KBS0812	2	Bacillus	1	Bacillaceae	1	Bacillales	1	Bacilli	1	Firmicutes	1	Bacteria	1
898	6	4957	0.403672	Bacillus subtilis subsp. subtilis, Bacillus subtilis PY79	Bacillus subtilis subsp. subtilis, NA	>=1	Bacillus subtilis	1	Bacillus	1	Bacillaceae	1	Bacillales	1	Bacilli	1	Firmicutes	1	Bacteria	1
899	1	4957	0.43837	Salmonella enterica subsp. arizonae	Salmonella enterica subsp. arizonae	1	Salmonella enterica	1	Salmonella	1	Enterobacteriaceae	1	Enterobacterales	1	Gammaproteobacteria	1	Proteobacteria	1	Bacteria	1
900	1	4957	0.404075	Bacillus subtilis PY79	NA	1	Bacillus subtilis	1	Bacillus	1	Bacillaceae	1	Bacillales	1	Bacilli	1	Firmicutes	1	Bacteria	1
901	11	7156	0.560928	Salmonella enterica subsp. enterica serovar Hartford, Salmonella enterica subsp. enterica serovar Newport, Salmonella enterica subsp. enterica serovar Newport str. CFSAN001893, Salmonella enterica, Salmonella enterica subsp. enterica serovar Newport str. S-38A-RVX	Salmonella enterica subsp. enterica, NA	>=1	Salmonella enterica	1	Salmonella	1	Enterobacteriaceae	1	Enterobacterales	1	Gammaproteobacteria	1	Proteobacteria	1	Bacteria	1
902	1	7156	0.560788	Salmonella enterica	NA	1	Salmonella enterica	1	Salmonella	1	Enterobacteriaceae	1	Enterobacterales	1	Gammaproteobacteria	1	Proteobacteria	1	Bacteria	1
903	22	7156	0.561068	Salmonella enterica subsp. enterica serovar Hartford, Salmonella enterica, Salmonella enterica subsp. enterica	Salmonella enterica subsp. enterica, NA	>=1	Salmonella enterica	1	Salmonella	1	Enterobacteriaceae	1	Enterobacterales	1	Gammaproteobacteria	1	Proteobacteria	1	Bacteria	1
904	1	7156	0.560928	Salmonella enterica	NA	1	Salmonella enterica	1	Salmonella	1	Enterobacteriaceae	1	Enterobacterales	1	Gammaproteobacteria	1	Proteobacteria	1	Bacteria	1
905	2	7156	0.561068	Salmonella enterica	NA	1	Salmonella enterica	1	Salmonella	1	Enterobacteriaceae	1	Enterobacterales	1	Gammaproteobacteria	1	Proteobacteria	1	Bacteria	1
906	1	7156	0.560928	Salmonella enterica	NA	1	Salmonella enterica	1	Salmonella	1	Enterobacteriaceae	1	Enterobacterales	1	Gammaproteobacteria	1	Proteobacteria	1	Bacteria	1
907	1	7156	0.561068	Salmonella enterica	NA	1	Salmonella enterica	1	Salmonella	1	Enterobacteriaceae	1	Enterobacterales	1	Gammaproteobacteria	1	Proteobacteria	1	Bacteria	1
908	1	7156	0.550028	Escherichia coli	NA	1	Escherichia coli	1	Escherichia	1	Enterobacteriaceae	1	Enterobacterales	1	Gammaproteobacteria	1	Proteobacteria	1	Bacteria	1
909	2	7475	0.540067	Salmonella enterica subsp. enterica serovar Cotham, Salmonella enterica	Salmonella enterica subsp. enterica, NA	>=1	Salmonella enterica	1	Salmonella	1	Enterobacteriaceae	1	Enterobacterales	1	Gammaproteobacteria	1	Proteobacteria	1	Bacteria	1
910	3	7475	0.541405	Salmonella enterica subsp. enterica serovar Agona, Salmonella enterica	Salmonella enterica subsp. enterica, NA	>=1	Salmonella enterica	1	Salmonella	1	Enterobacteriaceae	1	Enterobacterales	1	Gammaproteobacteria	1	Proteobacteria	1	Bacteria	1
911	1	7475	0.539933	Salmonella enterica subsp. enterica serovar Cotham	Salmonella enterica subsp. enterica	1	Salmonella enterica	1	Salmonella	1	Enterobacteriaceae	1	Enterobacterales	1	Gammaproteobacteria	1	Proteobacteria	1	Bacteria	1
912	3	7475	0.540334	Salmonella enterica	NA	1	Salmonella enterica	1	Salmonella	1	Enterobacteriaceae	1	Enterobacterales	1	Gammaproteobacteria	1	Proteobacteria	1	Bacteria	1
913	1	7475	0.540334	Salmonella enterica subsp. enterica	Salmonella enterica subsp. enterica	1	Salmonella enterica	1	Salmonella	1	Enterobacteriaceae	1	Enterobacterales	1	Gammaproteobacteria	1	Proteobacteria	1	Bacteria	1
914	2	7475	0.540067	Salmonella enterica subsp. enterica serovar Agona	Salmonella enterica subsp. enterica	1	Salmonella enterica	1	Salmonella	1	Enterobacteriaceae	1	Enterobacterales	1	Gammaproteobacteria	1	Proteobacteria	1	Bacteria	1
915	1	7475	0.540736	Salmonella enterica	NA	1	Salmonella enterica	1	Salmonella	1	Enterobacteriaceae	1	Enterobacterales	1	Gammaproteobacteria	1	Proteobacteria	1	Bacteria	1
916	4	7475	0.540067	Salmonella enterica subsp. enterica serovar Reading, Salmonella enterica subsp. enterica serovar Typhimurium, Salmonella enterica	Salmonella enterica subsp. enterica, NA	>=1	Salmonella enterica	1	Salmonella	1	Enterobacteriaceae	1	Enterobacterales	1	Gammaproteobacteria	1	Proteobacteria	1	Bacteria	1
917	1	7475	0.541405	Salmonella enterica	NA	1	Salmonella enterica	1	Salmonella	1	Enterobacteriaceae	1	Enterobacterales	1	Gammaproteobacteria	1	Proteobacteria	1	Bacteria	1
918	3	7475	0.54087	Salmonella enterica subsp. enterica, Salmonella enterica subsp. enterica serovar Napoli	Salmonella enterica subsp. enterica	1	Salmonella enterica	1	Salmonella	1	Enterobacteriaceae	1	Enterobacterales	1	Gammaproteobacteria	1	Proteobacteria	1	Bacteria	1
919	1	7475	0.541405	Salmonella enterica subsp. enterica serovar Tennessee	Salmonella enterica subsp. enterica	1	Salmonella enterica	1	Salmonella	1	Enterobacteriaceae	1	Enterobacterales	1	Gammaproteobacteria	1	Proteobacteria	1	Bacteria	1
920	1	7475	0.541271	Salmonella enterica subsp. enterica serovar Stanleyville	Salmonella enterica subsp. enterica	1	Salmonella enterica	1	Salmonella	1	Enterobacteriaceae	1	Enterobacterales	1	Gammaproteobacteria	1	Proteobacteria	1	Bacteria	1
921	1	7475	0.541003	Salmonella enterica subsp. enterica serovar Eastbourne	Salmonella enterica subsp. enterica	1	Salmonella enterica	1	Salmonella	1	Enterobacteriaceae	1	Enterobacterales	1	Gammaproteobacteria	1	Proteobacteria	1	Bacteria	1
922	2	7475	0.540468	Salmonella enterica subsp. enterica, Salmonella enterica subsp. enterica serovar Agona	Salmonella enterica subsp. enterica	1	Salmonella enterica	1	Salmonella	1	Enterobacteriaceae	1	Enterobacterales	1	Gammaproteobacteria	1	Proteobacteria	1	Bacteria	1
923	1	7475	0.540201	Salmonella enterica subsp. enterica serovar Typhimurium	Salmonella enterica subsp. enterica	1	Salmonella enterica	1	Salmonella	1	Enterobacteriaceae	1	Enterobacterales	1	Gammaproteobacteria	1	Proteobacteria	1	Bacteria	1
924	1	7475	0.539532	Salmonella enterica subsp. enterica	Salmonella enterica subsp. enterica	1	Salmonella enterica	1	Salmonella	1	Enterobacteriaceae	1	Enterobacterales	1	Gammaproteobacteria	1	Proteobacteria	1	Bacteria	1
925	1	7475	0.538595	Salmonella enterica	NA	1	Salmonella enterica	1	Salmonella	1	Enterobacteriaceae	1	Enterobacterales	1	Gammaproteobacteria	1	Proteobacteria	1	Bacteria	1
926	3	7475	0.540334	Salmonella enterica	NA	1	Salmonella enterica	1	Salmonella	1	Enterobacteriaceae	1	Enterobacterales	1	Gammaproteobacteria	1	Proteobacteria	1	Bacteria	1
927	1	7475	0.540201	Salmonella enterica subsp. enterica serovar Newport	Salmonella enterica subsp. enterica	1	Salmonella enterica	1	Salmonella	1	Enterobacteriaceae	1	Enterobacterales	1	Gammaproteobacteria	1	Proteobacteria	1	Bacteria	1
928	1	7475	0.53913	Salmonella enterica	NA	1	Salmonella enterica	1	Salmonella	1	Enterobacteriaceae	1	Enterobacterales	1	Gammaproteobacteria	1	Proteobacteria	1	Bacteria	1
929	1	7475	0.539933	Salmonella enterica subsp. enterica serovar Infantis	Salmonella enterica subsp. enterica	1	Salmonella enterica	1	Salmonella	1	Enterobacteriaceae	1	Enterobacterales	1	Gammaproteobacteria	1	Proteobacteria	1	Bacteria	1
930	1	7475	0.540067	Salmonella enterica	NA	1	Salmonella enterica	1	Salmonella	1	Enterobacteriaceae	1	Enterobacterales	1	Gammaproteobacteria	1	Proteobacteria	1	Bacteria	1
931	1	7475	0.541405	Salmonella enterica subsp. enterica serovar Agona	Salmonella enterica subsp. enterica	1	Salmonella enterica	1	Salmonella	1	Enterobacteriaceae	1	Enterobacterales	1	Gammaproteobacteria	1	Proteobacteria	1	Bacteria	1
932	2	7475	0.541672	Salmonella enterica	NA	1	Salmonella enterica	1	Salmonella	1	Enterobacteriaceae	1	Enterobacterales	1	Gammaproteobacteria	1	Proteobacteria	1	Bacteria	1
933	28	4339	0.452869	Salmonella enterica subsp. enterica serovar Cotham, Salmonella enterica, Salmonella enterica subsp. enterica serovar Hvittingfoss, Salmonella enterica subsp. enterica, Salmonella enterica subsp. enterica serovar Montevideo, Salmonella enterica subsp. enterica serovar Durban	Salmonella enterica subsp. enterica, NA	>=1	Salmonella enterica	1	Salmonella	1	Enterobacteriaceae	1	Enterobacterales	1	Gammaproteobacteria	1	Proteobacteria	1	Bacteria	1
934	1	4339	0.4531	Salmonella enterica subsp. enterica serovar Urbana	Salmonella enterica subsp. enterica	1	Salmonella enterica	1	Salmonella	1	Enterobacteriaceae	1	Enterobacterales	1	Gammaproteobacteria	1	Proteobacteria	1	Bacteria	1
935	1	4339	0.452178	Salmonella enterica subsp. enterica serovar Vitkin	Salmonella enterica subsp. enterica	1	Salmonella enterica	1	Salmonella	1	Enterobacteriaceae	1	Enterobacterales	1	Gammaproteobacteria	1	Proteobacteria	1	Bacteria	1
936	1	4339	0.4531	Salmonella enterica	NA	1	Salmonella enterica	1	Salmonella	1	Enterobacteriaceae	1	Enterobacterales	1	Gammaproteobacteria	1	Proteobacteria	1	Bacteria	1
937	3	4339	0.4531	Salmonella enterica, Salmonella enterica subsp. enterica serovar Matadi	NA, Salmonella enterica subsp. enterica	>=1	Salmonella enterica	1	Salmonella	1	Enterobacteriaceae	1	Enterobacterales	1	Gammaproteobacteria	1	Proteobacteria	1	Bacteria	1
938	1	4339	0.452408	Salmonella enterica subsp. enterica serovar Saintpaul	Salmonella enterica subsp. enterica	1	Salmonella enterica	1	Salmonella	1	Enterobacteriaceae	1	Enterobacterales	1	Gammaproteobacteria	1	Proteobacteria	1	Bacteria	1
939	2	4339	0.452639	Salmonella enterica, Salmonella enterica subsp. houtenae	NA, Salmonella enterica subsp. houtenae	>=1	Salmonella enterica	1	Salmonella	1	Enterobacteriaceae	1	Enterobacterales	1	Gammaproteobacteria	1	Proteobacteria	1	Bacteria	1
940	3	8505	0.539212	Salmonella enterica subsp. enterica serovar Give	Salmonella enterica subsp. enterica	1	Salmonella enterica	1	Salmonella	1	Enterobacteriaceae	1	Enterobacterales	1	Gammaproteobacteria	1	Proteobacteria	1	Bacteria	1
941	3	8505	0.539212	Salmonella enterica	NA	1	Salmonella enterica	1	Salmonella	1	Enterobacteriaceae	1	Enterobacterales	1	Gammaproteobacteria	1	Proteobacteria	1	Bacteria	1
942	1	8505	0.539447	Salmonella enterica	NA	1	Salmonella enterica	1	Salmonella	1	Enterobacteriaceae	1	Enterobacterales	1	Gammaproteobacteria	1	Proteobacteria	1	Bacteria	1
943	1	8505	0.540976	Salmonella enterica	NA	1	Salmonella enterica	1	Salmonella	1	Enterobacteriaceae	1	Enterobacterales	1	Gammaproteobacteria	1	Proteobacteria	1	Bacteria	1
944	2	8505	0.540741	Salmonella enterica subsp. enterica serovar Stanley	Salmonella enterica subsp. enterica	1	Salmonella enterica	1	Salmonella	1	Enterobacteriaceae	1	Enterobacterales	1	Gammaproteobacteria	1	Proteobacteria	1	Bacteria	1
945	3	8505	0.540976	Salmonella enterica subsp. enterica serovar Stanley, Salmonella enterica subsp. enterica	Salmonella enterica subsp. enterica	1	Salmonella enterica	1	Salmonella	1	Enterobacteriaceae	1	Enterobacterales	1	Gammaproteobacteria	1	Proteobacteria	1	Bacteria	1
946	1	8505	0.538624	Salmonella enterica subsp. enterica serovar Give	Salmonella enterica subsp. enterica	1	Salmonella enterica	1	Salmonella	1	Enterobacteriaceae	1	Enterobacterales	1	Gammaproteobacteria	1	Proteobacteria	1	Bacteria	1
947	9	8505	0.540153	Salmonella enterica subsp. enterica, Salmonella enterica, Salmonella bongori	Salmonella enterica subsp. enterica, NA	>=1	Salmonella enterica, Salmonella bongori	2	Salmonella	1	Enterobacteriaceae	1	Enterobacterales	1	Gammaproteobacteria	1	Proteobacteria	1	Bacteria	1
948	1	8505	0.54274	Salmonella enterica subsp. enterica	Salmonella enterica subsp. enterica	1	Salmonella enterica	1	Salmonella	1	Enterobacteriaceae	1	Enterobacterales	1	Gammaproteobacteria	1	Proteobacteria	1	Bacteria	1
949	2	8505	0.53933	Salmonella enterica, Salmonella enterica subsp. enterica serovar Derby	NA, Salmonella enterica subsp. enterica	>=1	Salmonella enterica	1	Salmonella	1	Enterobacteriaceae	1	Enterobacterales	1	Gammaproteobacteria	1	Proteobacteria	1	Bacteria	1
950	1	8505	0.540741	Salmonella enterica subsp. enterica	Salmonella enterica subsp. enterica	1	Salmonella enterica	1	Salmonella	1	Enterobacteriaceae	1	Enterobacterales	1	Gammaproteobacteria	1	Proteobacteria	1	Bacteria	1
951	1	8505	0.5398	Salmonella enterica subsp. enterica	Salmonella enterica subsp. enterica	1	Salmonella enterica	1	Salmonella	1	Enterobacteriaceae	1	Enterobacterales	1	Gammaproteobacteria	1	Proteobacteria	1	Bacteria	1
952	1	8505	0.540623	Salmonella enterica	NA	1	Salmonella enterica	1	Salmonella	1	Enterobacteriaceae	1	Enterobacterales	1	Gammaproteobacteria	1	Proteobacteria	1	Bacteria	1
953	1	8505	0.539565	Salmonella enterica	NA	1	Salmonella enterica	1	Salmonella	1	Enterobacteriaceae	1	Enterobacterales	1	Gammaproteobacteria	1	Proteobacteria	1	Bacteria	1
954	1	8505	0.5398	Salmonella enterica	NA	1	Salmonella enterica	1	Salmonella	1	Enterobacteriaceae	1	Enterobacterales	1	Gammaproteobacteria	1	Proteobacteria	1	Bacteria	1
955	1	8505	0.539565	Salmonella enterica subsp. enterica serovar Gaminara	Salmonella enterica subsp. enterica	1	Salmonella enterica	1	Salmonella	1	Enterobacteriaceae	1	Enterobacterales	1	Gammaproteobacteria	1	Proteobacteria	1	Bacteria	1
956	2	8505	0.5398	Salmonella enterica	NA	1	Salmonella enterica	1	Salmonella	1	Enterobacteriaceae	1	Enterobacterales	1	Gammaproteobacteria	1	Proteobacteria	1	Bacteria	1
957	1	8505	0.539683	Salmonella enterica	NA	1	Salmonella enterica	1	Salmonella	1	Enterobacteriaceae	1	Enterobacterales	1	Gammaproteobacteria	1	Proteobacteria	1	Bacteria	1
958	1	8505	0.541446	Salmonella enterica	NA	1	Salmonella enterica	1	Salmonella	1	Enterobacteriaceae	1	Enterobacterales	1	Gammaproteobacteria	1	Proteobacteria	1	Bacteria	1
959	33	6494	0.531568	Salmonella enterica subsp. enterica serovar Adelaide, Salmonella enterica subsp. enterica, Salmonella enterica	Salmonella enterica subsp. enterica, NA	>=1	Salmonella enterica	1	Salmonella	1	Enterobacteriaceae	1	Enterobacterales	1	Gammaproteobacteria	1	Proteobacteria	1	Bacteria	1
960	2	6494	0.531722	Salmonella enterica	NA	1	Salmonella enterica	1	Salmonella	1	Enterobacteriaceae	1	Enterobacterales	1	Gammaproteobacteria	1	Proteobacteria	1	Bacteria	1
961	3	5320	0.56203	Salmonella enterica, Salmonella enterica subsp. enterica serovar Newport	NA, Salmonella enterica subsp. enterica	>=1	Salmonella enterica	1	Salmonella	1	Enterobacteriaceae	1	Enterobacterales	1	Gammaproteobacteria	1	Proteobacteria	1	Bacteria	1
962	24	5320	0.56203	Salmonella enterica, Salmonella enterica subsp. enterica serovar Hartford	NA, Salmonella enterica subsp. enterica	>=1	Salmonella enterica	1	Salmonella	1	Enterobacteriaceae	1	Enterobacterales	1	Gammaproteobacteria	1	Proteobacteria	1	Bacteria	1
963	1	5320	0.562218	Salmonella enterica	NA	1	Salmonella enterica	1	Salmonella	1	Enterobacteriaceae	1	Enterobacterales	1	Gammaproteobacteria	1	Proteobacteria	1	Bacteria	1
964	1	5320	0.55188	Salmonella enterica	NA	1	Salmonella enterica	1	Salmonella	1	Enterobacteriaceae	1	Enterobacterales	1	Gammaproteobacteria	1	Proteobacteria	1	Bacteria	1
965	2	5320	0.56203	Salmonella enterica subsp. enterica	Salmonella enterica subsp. enterica	1	Salmonella enterica	1	Salmonella	1	Enterobacteriaceae	1	Enterobacterales	1	Gammaproteobacteria	1	Proteobacteria	1	Bacteria	1
966	1	5320	0.561842	Salmonella enterica	NA	1	Salmonella enterica	1	Salmonella	1	Enterobacteriaceae	1	Enterobacterales	1	Gammaproteobacteria	1	Proteobacteria	1	Bacteria	1
967	1	5320	0.562406	Salmonella enterica	NA	1	Salmonella enterica	1	Salmonella	1	Enterobacteriaceae	1	Enterobacterales	1	Gammaproteobacteria	1	Proteobacteria	1	Bacteria	1
968	1	5320	0.56203	Salmonella enterica	NA	1	Salmonella enterica	1	Salmonella	1	Enterobacteriaceae	1	Enterobacterales	1	Gammaproteobacteria	1	Proteobacteria	1	Bacteria	1
969	1	5320	0.561842	Salmonella enterica subsp. enterica	Salmonella enterica subsp. enterica	1	Salmonella enterica	1	Salmonella	1	Enterobacteriaceae	1	Enterobacterales	1	Gammaproteobacteria	1	Proteobacteria	1	Bacteria	1
970	5	14080	0.497869	Salmonella enterica, Salmonella enterica subsp. enterica	NA, Salmonella enterica subsp. enterica	>=1	Salmonella enterica	1	Salmonella	1	Enterobacteriaceae	1	Enterobacterales	1	Gammaproteobacteria	1	Proteobacteria	1	Bacteria	1
971	2	14080	0.49794	Salmonella enterica	NA	1	Salmonella enterica	1	Salmonella	1	Enterobacteriaceae	1	Enterobacterales	1	Gammaproteobacteria	1	Proteobacteria	1	Bacteria	1
972	1	14080	0.497727	Salmonella enterica	NA	1	Salmonella enterica	1	Salmonella	1	Enterobacteriaceae	1	Enterobacterales	1	Gammaproteobacteria	1	Proteobacteria	1	Bacteria	1
973	1	14080	0.49794	Salmonella enterica	NA	1	Salmonella enterica	1	Salmonella	1	Enterobacteriaceae	1	Enterobacterales	1	Gammaproteobacteria	1	Proteobacteria	1	Bacteria	1
974	3	14080	0.49794	Salmonella enterica	NA	1	Salmonella enterica	1	Salmonella	1	Enterobacteriaceae	1	Enterobacterales	1	Gammaproteobacteria	1	Proteobacteria	1	Bacteria	1
975	1	14080	0.498011	Salmonella enterica subsp. enterica	Salmonella enterica subsp. enterica	1	Salmonella enterica	1	Salmonella	1	Enterobacteriaceae	1	Enterobacterales	1	Gammaproteobacteria	1	Proteobacteria	1	Bacteria	1
976	1	14080	0.49794	Salmonella enterica	NA	1	Salmonella enterica	1	Salmonella	1	Enterobacteriaceae	1	Enterobacterales	1	Gammaproteobacteria	1	Proteobacteria	1	Bacteria	1
977	1	14080	0.497869	Salmonella enterica	NA	1	Salmonella enterica	1	Salmonella	1	Enterobacteriaceae	1	Enterobacterales	1	Gammaproteobacteria	1	Proteobacteria	1	Bacteria	1
978	1	14080	0.497798	Salmonella enterica	NA	1	Salmonella enterica	1	Salmonella	1	Enterobacteriaceae	1	Enterobacterales	1	Gammaproteobacteria	1	Proteobacteria	1	Bacteria	1
979	1	14080	0.497869	Salmonella enterica	NA	1	Salmonella enterica	1	Salmonella	1	Enterobacteriaceae	1	Enterobacterales	1	Gammaproteobacteria	1	Proteobacteria	1	Bacteria	1
980	1	14080	0.49794	Salmonella enterica	NA	1	Salmonella enterica	1	Salmonella	1	Enterobacteriaceae	1	Enterobacterales	1	Gammaproteobacteria	1	Proteobacteria	1	Bacteria	1
981	1	14080	0.497869	Salmonella enterica	NA	1	Salmonella enterica	1	Salmonella	1	Enterobacteriaceae	1	Enterobacterales	1	Gammaproteobacteria	1	Proteobacteria	1	Bacteria	1
982	1	14080	0.498011	Salmonella enterica subsp. enterica	Salmonella enterica subsp. enterica	1	Salmonella enterica	1	Salmonella	1	Enterobacteriaceae	1	Enterobacterales	1	Gammaproteobacteria	1	Proteobacteria	1	Bacteria	1
983	1	14080	0.497869	Salmonella enterica	NA	1	Salmonella enterica	1	Salmonella	1	Enterobacteriaceae	1	Enterobacterales	1	Gammaproteobacteria	1	Proteobacteria	1	Bacteria	1
984	1	14080	0.499503	Salmonella enterica	NA	1	Salmonella enterica	1	Salmonella	1	Enterobacteriaceae	1	Enterobacterales	1	Gammaproteobacteria	1	Proteobacteria	1	Bacteria	1
985	1	14080	0.497869	Salmonella enterica	NA	1	Salmonella enterica	1	Salmonella	1	Enterobacteriaceae	1	Enterobacterales	1	Gammaproteobacteria	1	Proteobacteria	1	Bacteria	1
986	1	14080	0.497869	Salmonella enterica	NA	1	Salmonella enterica	1	Salmonella	1	Enterobacteriaceae	1	Enterobacterales	1	Gammaproteobacteria	1	Proteobacteria	1	Bacteria	1
987	1	14080	0.498011	Salmonella enterica	NA	1	Salmonella enterica	1	Salmonella	1	Enterobacteriaceae	1	Enterobacterales	1	Gammaproteobacteria	1	Proteobacteria	1	Bacteria	1
988	1	14080	0.497869	Salmonella enterica subsp. enterica	Salmonella enterica subsp. enterica	1	Salmonella enterica	1	Salmonella	1	Enterobacteriaceae	1	Enterobacterales	1	Gammaproteobacteria	1	Proteobacteria	1	Bacteria	1
989	1	14080	0.498295	Salmonella enterica	NA	1	Salmonella enterica	1	Salmonella	1	Enterobacteriaceae	1	Enterobacterales	1	Gammaproteobacteria	1	Proteobacteria	1	Bacteria	1
990	1	14080	0.497869	Salmonella enterica subsp. enterica	Salmonella enterica subsp. enterica	1	Salmonella enterica	1	Salmonella	1	Enterobacteriaceae	1	Enterobacterales	1	Gammaproteobacteria	1	Proteobacteria	1	Bacteria	1
991	1	14080	0.499716	Salmonella enterica	NA	1	Salmonella enterica	1	Salmonella	1	Enterobacteriaceae	1	Enterobacterales	1	Gammaproteobacteria	1	Proteobacteria	1	Bacteria	1
992	1	14080	0.497656	Salmonella enterica subsp. enterica	Salmonella enterica subsp. enterica	1	Salmonella enterica	1	Salmonella	1	Enterobacteriaceae	1	Enterobacterales	1	Gammaproteobacteria	1	Proteobacteria	1	Bacteria	1
993	1	14080	0.499929	Salmonella enterica	NA	1	Salmonella enterica	1	Salmonella	1	Enterobacteriaceae	1	Enterobacterales	1	Gammaproteobacteria	1	Proteobacteria	1	Bacteria	1
994	21	9784	0.269317	Staphylococcus aureus	NA	1	Staphylococcus aureus	1	Staphylococcus	1	Staphylococcaceae	1	Bacillales	1	Bacilli	1	Firmicutes	1	Bacteria	1
995	1	9784	0.269419	Staphylococcus aureus	NA	1	Staphylococcus aureus	1	Staphylococcus	1	Staphylococcaceae	1	Bacillales	1	Bacilli	1	Firmicutes	1	Bacteria	1
996	1	9784	0.269828	Staphylococcus aureus	NA	1	Staphylococcus aureus	1	Staphylococcus	1	Staphylococcaceae	1	Bacillales	1	Bacilli	1	Firmicutes	1	Bacteria	1
997	3	9784	0.269317	Staphylococcus aureus	NA	1	Staphylococcus aureus	1	Staphylococcus	1	Staphylococcaceae	1	Bacillales	1	Bacilli	1	Firmicutes	1	Bacteria	1
998	1	9784	0.268908	Staphylococcus aureus	NA	1	Staphylococcus aureus	1	Staphylococcus	1	Staphylococcaceae	1	Bacillales	1	Bacilli	1	Firmicutes	1	Bacteria	1
999	1	9784	0.267784	Staphylococcus aureus	NA	1	Staphylococcus aureus	1	Staphylococcus	1	Staphylococcaceae	1	Bacillales	1	Bacilli	1	Firmicutes	1	Bacteria	1
1000	1	9784	0.269726	Staphylococcus aureus	NA	1	Staphylococcus aureus	1	Staphylococcus	1	Staphylococcaceae	1	Bacillales	1	Bacilli	1	Firmicutes	1	Bacteria	1
1001	1	9784	0.268397	Staphylococcus aureus	NA	1	Staphylococcus aureus	1	Staphylococcus	1	Staphylococcaceae	1	Bacillales	1	Bacilli	1	Firmicutes	1	Bacteria	1
1002	1	7924	0.534705	Salmonella enterica	NA	1	Salmonella enterica	1	Salmonella	1	Enterobacteriaceae	1	Enterobacterales	1	Gammaproteobacteria	1	Proteobacteria	1	Bacteria	1
1003	27	7924	0.534452	Salmonella enterica, Salmonella enterica subsp. enterica serovar Typhimurium, Salmonella enterica subsp. enterica	NA, Salmonella enterica subsp. enterica	>=1	Salmonella enterica	1	Salmonella	1	Enterobacteriaceae	1	Enterobacterales	1	Gammaproteobacteria	1	Proteobacteria	1	Bacteria	1
1004	2	7924	0.533948	Salmonella enterica subsp. enterica, Salmonella enterica	Salmonella enterica subsp. enterica, NA	>=1	Salmonella enterica	1	Salmonella	1	Enterobacteriaceae	1	Enterobacterales	1	Gammaproteobacteria	1	Proteobacteria	1	Bacteria	1
1005	2	5350	0.367477	Listeria monocytogenes	NA	1	Listeria monocytogenes	1	Listeria	1	Listeriaceae	1	Bacillales	1	Bacilli	1	Firmicutes	1	Bacteria	1
1006	16	5350	0.367664	Listeria monocytogenes	NA	1	Listeria monocytogenes	1	Listeria	1	Listeriaceae	1	Bacillales	1	Bacilli	1	Firmicutes	1	Bacteria	1
1007	1	5350	0.368224	Listeria monocytogenes	NA	1	Listeria monocytogenes	1	Listeria	1	Listeriaceae	1	Bacillales	1	Bacilli	1	Firmicutes	1	Bacteria	1
1008	8	5350	0.368785	Listeria innocua, Listeria monocytogenes	NA	1	Listeria innocua, Listeria monocytogenes	2	Listeria	1	Listeriaceae	1	Bacillales	1	Bacilli	1	Firmicutes	1	Bacteria	1
1009	1	5350	0.36785	Listeria monocytogenes	NA	1	Listeria monocytogenes	1	Listeria	1	Listeriaceae	1	Bacillales	1	Bacilli	1	Firmicutes	1	Bacteria	1
1010	1	5350	0.369159	Listeria monocytogenes	NA	1	Listeria monocytogenes	1	Listeria	1	Listeriaceae	1	Bacillales	1	Bacilli	1	Firmicutes	1	Bacteria	1
1011	1	5350	0.368037	Listeria monocytogenes	NA	1	Listeria monocytogenes	1	Listeria	1	Listeriaceae	1	Bacillales	1	Bacilli	1	Firmicutes	1	Bacteria	1
1012	4	7288	0.539105	Salmonella enterica, Salmonella enterica subsp. enterica	NA, Salmonella enterica subsp. enterica	>=1	Salmonella enterica	1	Salmonella	1	Enterobacteriaceae	1	Enterobacterales	1	Gammaproteobacteria	1	Proteobacteria	1	Bacteria	1
1013	23	7288	0.538968	Salmonella enterica, Salmonella enterica subsp. enterica serovar Mbandaka, Salmonella enterica subsp. enterica, Salmonella enterica subsp. enterica serovar Infantis, Salmonella enterica subsp. enterica serovar Havana	NA, Salmonella enterica subsp. enterica	>=1	Salmonella enterica	1	Salmonella	1	Enterobacteriaceae	1	Enterobacterales	1	Gammaproteobacteria	1	Proteobacteria	1	Bacteria	1
1014	1	7288	0.538831	Salmonella enterica subsp. enterica serovar Havana	Salmonella enterica subsp. enterica	1	Salmonella enterica	1	Salmonella	1	Enterobacteriaceae	1	Enterobacterales	1	Gammaproteobacteria	1	Proteobacteria	1	Bacteria	1
1015	2	5184	0.563465	Salmonella enterica subsp. enterica serovar Newport	Salmonella enterica subsp. enterica	1	Salmonella enterica	1	Salmonella	1	Enterobacteriaceae	1	Enterobacterales	1	Gammaproteobacteria	1	Proteobacteria	1	Bacteria	1
1016	20	5184	0.560571	Salmonella enterica subsp. enterica serovar Newport, Salmonella enterica, Salmonella enterica subsp. enterica serovar Typhimurium, Salmonella enterica subsp. enterica, Salmonella enterica subsp. enterica serovar Dublin	Salmonella enterica subsp. enterica, NA	>=1	Salmonella enterica	1	Salmonella	1	Enterobacteriaceae	1	Enterobacterales	1	Gammaproteobacteria	1	Proteobacteria	1	Bacteria	1
1017	1	5184	0.560764	Salmonella enterica subsp. enterica serovar Dublin	Salmonella enterica subsp. enterica	1	Salmonella enterica	1	Salmonella	1	Enterobacteriaceae	1	Enterobacterales	1	Gammaproteobacteria	1	Proteobacteria	1	Bacteria	1
1018	2	5184	0.560378	Salmonella enterica subsp. enterica serovar Newport	Salmonella enterica subsp. enterica	1	Salmonella enterica	1	Salmonella	1	Enterobacteriaceae	1	Enterobacterales	1	Gammaproteobacteria	1	Proteobacteria	1	Bacteria	1
1019	1	5184	0.563657	Salmonella enterica subsp. enterica serovar Typhimurium	Salmonella enterica subsp. enterica	1	Salmonella enterica	1	Salmonella	1	Enterobacteriaceae	1	Enterobacterales	1	Gammaproteobacteria	1	Proteobacteria	1	Bacteria	1
1020	2	5184	0.560378	Escherichia coli	NA	1	Escherichia coli	1	Escherichia	1	Enterobacteriaceae	1	Enterobacterales	1	Gammaproteobacteria	1	Proteobacteria	1	Bacteria	1
1021	2	6333	0.523449	Salmonella enterica, Salmonella enterica subsp. enterica serovar Agona	NA, Salmonella enterica subsp. enterica	>=1	Salmonella enterica	1	Salmonella	1	Enterobacteriaceae	1	Enterobacterales	1	Gammaproteobacteria	1	Proteobacteria	1	Bacteria	1
1022	20	6333	0.521238	Salmonella enterica	NA	1	Salmonella enterica	1	Salmonella	1	Enterobacteriaceae	1	Enterobacterales	1	Gammaproteobacteria	1	Proteobacteria	1	Bacteria	1
1023	4	6333	0.521238	Salmonella enterica	NA	1	Salmonella enterica	1	Salmonella	1	Enterobacteriaceae	1	Enterobacterales	1	Gammaproteobacteria	1	Proteobacteria	1	Bacteria	1
1024	1	6333	0.523607	Salmonella enterica	NA	1	Salmonella enterica	1	Salmonella	1	Enterobacteriaceae	1	Enterobacterales	1	Gammaproteobacteria	1	Proteobacteria	1	Bacteria	1
1025	21	6810	0.467695	Salmonella enterica subsp. enterica serovar Mississippi, Salmonella enterica	Salmonella enterica subsp. enterica, NA	>=1	Salmonella enterica	1	Salmonella	1	Enterobacteriaceae	1	Enterobacterales	1	Gammaproteobacteria	1	Proteobacteria	1	Bacteria	1
1026	5	6810	0.467548	Salmonella enterica subsp. enterica serovar Mississippi, Salmonella enterica	Salmonella enterica subsp. enterica, NA	>=1	Salmonella enterica	1	Salmonella	1	Enterobacteriaceae	1	Enterobacterales	1	Gammaproteobacteria	1	Proteobacteria	1	Bacteria	1
1027	15	6727	0.573658	Salmonella enterica, Salmonella enterica subsp. enterica serovar Javiana	NA, Salmonella enterica subsp. enterica	>=1	Salmonella enterica	1	Salmonella	1	Enterobacteriaceae	1	Enterobacterales	1	Gammaproteobacteria	1	Proteobacteria	1	Bacteria	1
1028	2	6727	0.574996	Salmonella enterica	NA	1	Salmonella enterica	1	Salmonella	1	Enterobacteriaceae	1	Enterobacterales	1	Gammaproteobacteria	1	Proteobacteria	1	Bacteria	1
1029	5	6727	0.574848	Salmonella enterica, Salmonella enterica subsp. enterica serovar Javiana, Salmonella enterica subsp. enterica	NA, Salmonella enterica subsp. enterica	>=1	Salmonella enterica	1	Salmonella	1	Enterobacteriaceae	1	Enterobacterales	1	Gammaproteobacteria	1	Proteobacteria	1	Bacteria	1
1030	2	6727	0.462911	Salmonella enterica	NA	1	Salmonella enterica	1	Salmonella	1	Enterobacteriaceae	1	Enterobacterales	1	Gammaproteobacteria	1	Proteobacteria	1	Bacteria	1
1031	1	6727	0.576037	Salmonella enterica	NA	1	Salmonella enterica	1	Salmonella	1	Enterobacteriaceae	1	Enterobacterales	1	Gammaproteobacteria	1	Proteobacteria	1	Bacteria	1
1032	1	6727	0.57351	Salmonella enterica subsp. enterica serovar Muenchen	Salmonella enterica subsp. enterica	1	Salmonella enterica	1	Salmonella	1	Enterobacteriaceae	1	Enterobacterales	1	Gammaproteobacteria	1	Proteobacteria	1	Bacteria	1
1033	1	7580	0.55066	Salmonella enterica subsp. enterica serovar Bonariensis	Salmonella enterica subsp. enterica	1	Salmonella enterica	1	Salmonella	1	Enterobacteriaceae	1	Enterobacterales	1	Gammaproteobacteria	1	Proteobacteria	1	Bacteria	1
1034	1	7580	0.547098	Salmonella enterica subsp. enterica serovar Newport	Salmonella enterica subsp. enterica	1	Salmonella enterica	1	Salmonella	1	Enterobacteriaceae	1	Enterobacterales	1	Gammaproteobacteria	1	Proteobacteria	1	Bacteria	1
1035	1	7580	0.550528	Salmonella enterica	NA	1	Salmonella enterica	1	Salmonella	1	Enterobacteriaceae	1	Enterobacterales	1	Gammaproteobacteria	1	Proteobacteria	1	Bacteria	1
1036	1	7580	0.548021	Salmonella enterica	NA	1	Salmonella enterica	1	Salmonella	1	Enterobacteriaceae	1	Enterobacterales	1	Gammaproteobacteria	1	Proteobacteria	1	Bacteria	1
1037	1	7580	0.54657	Salmonella enterica	NA	1	Salmonella enterica	1	Salmonella	1	Enterobacteriaceae	1	Enterobacterales	1	Gammaproteobacteria	1	Proteobacteria	1	Bacteria	1
1038	1	7580	0.548417	Salmonella enterica	NA	1	Salmonella enterica	1	Salmonella	1	Enterobacteriaceae	1	Enterobacterales	1	Gammaproteobacteria	1	Proteobacteria	1	Bacteria	1
1039	6	7580	0.547625	Salmonella enterica	NA	1	Salmonella enterica	1	Salmonella	1	Enterobacteriaceae	1	Enterobacterales	1	Gammaproteobacteria	1	Proteobacteria	1	Bacteria	1
1040	1	7580	0.54657	Salmonella enterica	NA	1	Salmonella enterica	1	Salmonella	1	Enterobacteriaceae	1	Enterobacterales	1	Gammaproteobacteria	1	Proteobacteria	1	Bacteria	1
1041	1	7580	0.547889	Salmonella enterica subsp. enterica serovar Minnesota	Salmonella enterica subsp. enterica	1	Salmonella enterica	1	Salmonella	1	Enterobacteriaceae	1	Enterobacterales	1	Gammaproteobacteria	1	Proteobacteria	1	Bacteria	1
1042	1	7580	0.546834	Salmonella enterica subsp. enterica	Salmonella enterica subsp. enterica	1	Salmonella enterica	1	Salmonella	1	Enterobacteriaceae	1	Enterobacterales	1	Gammaproteobacteria	1	Proteobacteria	1	Bacteria	1
1043	1	7580	0.55066	Salmonella enterica	NA	1	Salmonella enterica	1	Salmonella	1	Enterobacteriaceae	1	Enterobacterales	1	Gammaproteobacteria	1	Proteobacteria	1	Bacteria	1
1044	1	7580	0.547757	Salmonella enterica	NA	1	Salmonella enterica	1	Salmonella	1	Enterobacteriaceae	1	Enterobacterales	1	Gammaproteobacteria	1	Proteobacteria	1	Bacteria	1
1045	1	7580	0.547493	Salmonella enterica	NA	1	Salmonella enterica	1	Salmonella	1	Enterobacteriaceae	1	Enterobacterales	1	Gammaproteobacteria	1	Proteobacteria	1	Bacteria	1
1046	1	7580	0.549604	Salmonella enterica	NA	1	Salmonella enterica	1	Salmonella	1	Enterobacteriaceae	1	Enterobacterales	1	Gammaproteobacteria	1	Proteobacteria	1	Bacteria	1
1047	2	7580	0.548153	Salmonella enterica subsp. enterica serovar Newport	Salmonella enterica subsp. enterica	1	Salmonella enterica	1	Salmonella	1	Enterobacteriaceae	1	Enterobacterales	1	Gammaproteobacteria	1	Proteobacteria	1	Bacteria	1
1048	2	7580	0.547889	Salmonella enterica subsp. enterica serovar Mbandaka	Salmonella enterica subsp. enterica	1	Salmonella enterica	1	Salmonella	1	Enterobacteriaceae	1	Enterobacterales	1	Gammaproteobacteria	1	Proteobacteria	1	Bacteria	1
1049	1	7580	0.547757	Salmonella enterica subsp. enterica	Salmonella enterica subsp. enterica	1	Salmonella enterica	1	Salmonella	1	Enterobacteriaceae	1	Enterobacterales	1	Gammaproteobacteria	1	Proteobacteria	1	Bacteria	1
1050	1	7580	0.548153	Salmonella enterica	NA	1	Salmonella enterica	1	Salmonella	1	Enterobacteriaceae	1	Enterobacterales	1	Gammaproteobacteria	1	Proteobacteria	1	Bacteria	1
1051	9	7316	0.542783	Salmonella enterica	NA	1	Salmonella enterica	1	Salmonella	1	Enterobacteriaceae	1	Enterobacterales	1	Gammaproteobacteria	1	Proteobacteria	1	Bacteria	1
1052	3	7316	0.542236	Salmonella enterica subsp. enterica, Salmonella enterica, Salmonella enterica subsp. enterica serovar Stanley	Salmonella enterica subsp. enterica, NA	>=1	Salmonella enterica	1	Salmonella	1	Enterobacteriaceae	1	Enterobacterales	1	Gammaproteobacteria	1	Proteobacteria	1	Bacteria	1
1053	8	7316	0.543466	Salmonella enterica, Salmonella enterica subsp. enterica serovar Javiana	NA, Salmonella enterica subsp. enterica	>=1	Salmonella enterica	1	Salmonella	1	Enterobacteriaceae	1	Enterobacterales	1	Gammaproteobacteria	1	Proteobacteria	1	Bacteria	1
1054	1	7316	0.542373	Salmonella enterica	NA	1	Salmonella enterica	1	Salmonella	1	Enterobacteriaceae	1	Enterobacterales	1	Gammaproteobacteria	1	Proteobacteria	1	Bacteria	1
1055	2	7316	0.54292	Salmonella enterica	NA	1	Salmonella enterica	1	Salmonella	1	Enterobacteriaceae	1	Enterobacterales	1	Gammaproteobacteria	1	Proteobacteria	1	Bacteria	1
1056	1	7316	0.54292	Salmonella enterica	NA	1	Salmonella enterica	1	Salmonella	1	Enterobacteriaceae	1	Enterobacterales	1	Gammaproteobacteria	1	Proteobacteria	1	Bacteria	1
1057	1	7316	0.54374	Salmonella enterica	NA	1	Salmonella enterica	1	Salmonella	1	Enterobacteriaceae	1	Enterobacterales	1	Gammaproteobacteria	1	Proteobacteria	1	Bacteria	1
1058	10	4850	0.427423	Salmonella enterica subsp. enterica serovar Litchfield, Salmonella enterica, Salmonella enterica subsp. enterica	Salmonella enterica subsp. enterica, NA	>=1	Salmonella enterica	1	Salmonella	1	Enterobacteriaceae	1	Enterobacterales	1	Gammaproteobacteria	1	Proteobacteria	1	Bacteria	1
1059	8	4850	0.427216	Salmonella enterica, Salmonella enterica subsp. enterica serovar Litchfield, Salmonella enterica subsp. enterica	NA, Salmonella enterica subsp. enterica	>=1	Salmonella enterica	1	Salmonella	1	Enterobacteriaceae	1	Enterobacterales	1	Gammaproteobacteria	1	Proteobacteria	1	Bacteria	1
1060	1	4850	0.427629	Salmonella enterica	NA	1	Salmonella enterica	1	Salmonella	1	Enterobacteriaceae	1	Enterobacterales	1	Gammaproteobacteria	1	Proteobacteria	1	Bacteria	1
1061	1	4850	0.427216	Salmonella enterica	NA	1	Salmonella enterica	1	Salmonella	1	Enterobacteriaceae	1	Enterobacterales	1	Gammaproteobacteria	1	Proteobacteria	1	Bacteria	1
1062	1	4850	0.427423	Salmonella enterica	NA	1	Salmonella enterica	1	Salmonella	1	Enterobacteriaceae	1	Enterobacterales	1	Gammaproteobacteria	1	Proteobacteria	1	Bacteria	1
1063	1	4850	0.42701	Salmonella enterica subsp. enterica serovar Litchfield	Salmonella enterica subsp. enterica	1	Salmonella enterica	1	Salmonella	1	Enterobacteriaceae	1	Enterobacterales	1	Gammaproteobacteria	1	Proteobacteria	1	Bacteria	1
1064	1	4850	0.427216	Salmonella enterica	NA	1	Salmonella enterica	1	Salmonella	1	Enterobacteriaceae	1	Enterobacterales	1	Gammaproteobacteria	1	Proteobacteria	1	Bacteria	1
1065	1	4850	0.427835	Salmonella enterica subsp. enterica	Salmonella enterica subsp. enterica	1	Salmonella enterica	1	Salmonella	1	Enterobacteriaceae	1	Enterobacterales	1	Gammaproteobacteria	1	Proteobacteria	1	Bacteria	1
1066	1	4850	0.42701	Salmonella enterica	NA	1	Salmonella enterica	1	Salmonella	1	Enterobacteriaceae	1	Enterobacterales	1	Gammaproteobacteria	1	Proteobacteria	1	Bacteria	1
1067	12	5254	0.607156	Salmonella enterica, Salmonella enterica subsp. enterica serovar Newport, Salmonella enterica subsp. enterica serovar Typhimurium	NA, Salmonella enterica subsp. enterica	>=1	Salmonella enterica	1	Salmonella	1	Enterobacteriaceae	1	Enterobacterales	1	Gammaproteobacteria	1	Proteobacteria	1	Bacteria	1
1068	8	5254	0.608679	Salmonella enterica subsp. enterica serovar Newport, Salmonella enterica, Salmonella enterica subsp. enterica serovar Typhimurium	Salmonella enterica subsp. enterica, NA	>=1	Salmonella enterica	1	Salmonella	1	Enterobacteriaceae	1	Enterobacterales	1	Gammaproteobacteria	1	Proteobacteria	1	Bacteria	1
1069	1	5254	0.608489	Salmonella enterica subsp. enterica serovar Typhimurium	Salmonella enterica subsp. enterica	1	Salmonella enterica	1	Salmonella	1	Enterobacteriaceae	1	Enterobacterales	1	Gammaproteobacteria	1	Proteobacteria	1	Bacteria	1
1070	1	5254	0.607727	Salmonella enterica subsp. enterica serovar Montevideo	Salmonella enterica subsp. enterica	1	Salmonella enterica	1	Salmonella	1	Enterobacteriaceae	1	Enterobacterales	1	Gammaproteobacteria	1	Proteobacteria	1	Bacteria	1
1071	3	17033	0.518816	Klebsiella pneumoniae	NA	1	Klebsiella pneumoniae	1	Klebsiella	1	Enterobacteriaceae	1	Enterobacterales	1	Gammaproteobacteria	1	Proteobacteria	1	Bacteria	1
1072	2	17033	0.519051	Klebsiella pneumoniae	NA	1	Klebsiella pneumoniae	1	Klebsiella	1	Enterobacteriaceae	1	Enterobacterales	1	Gammaproteobacteria	1	Proteobacteria	1	Bacteria	1
1073	11	17033	0.518934	Klebsiella pneumoniae	NA	1	Klebsiella pneumoniae	1	Klebsiella	1	Enterobacteriaceae	1	Enterobacterales	1	Gammaproteobacteria	1	Proteobacteria	1	Bacteria	1
1074	1	17033	0.518875	Klebsiella pneumoniae	NA	1	Klebsiella pneumoniae	1	Klebsiella	1	Enterobacteriaceae	1	Enterobacterales	1	Gammaproteobacteria	1	Proteobacteria	1	Bacteria	1
1075	2	17033	0.518875	Klebsiella pneumoniae	NA	1	Klebsiella pneumoniae	1	Klebsiella	1	Enterobacteriaceae	1	Enterobacterales	1	Gammaproteobacteria	1	Proteobacteria	1	Bacteria	1
1076	3	17033	0.518993	Klebsiella pneumoniae	NA	1	Klebsiella pneumoniae	1	Klebsiella	1	Enterobacteriaceae	1	Enterobacterales	1	Gammaproteobacteria	1	Proteobacteria	1	Bacteria	1
1077	2	7318	0.532249	Escherichia coli	NA	1	Escherichia coli	1	Escherichia	1	Enterobacteriaceae	1	Enterobacterales	1	Gammaproteobacteria	1	Proteobacteria	1	Bacteria	1
1078	1	7318	0.531429	Escherichia coli	NA	1	Escherichia coli	1	Escherichia	1	Enterobacteriaceae	1	Enterobacterales	1	Gammaproteobacteria	1	Proteobacteria	1	Bacteria	1
1079	4	7318	0.52979	Escherichia coli	NA	1	Escherichia coli	1	Escherichia	1	Enterobacteriaceae	1	Enterobacterales	1	Gammaproteobacteria	1	Proteobacteria	1	Bacteria	1
1080	3	7318	0.531293	Escherichia coli	NA	1	Escherichia coli	1	Escherichia	1	Enterobacteriaceae	1	Enterobacterales	1	Gammaproteobacteria	1	Proteobacteria	1	Bacteria	1
1081	1	7318	0.532386	Escherichia coli	NA	1	Escherichia coli	1	Escherichia	1	Enterobacteriaceae	1	Enterobacterales	1	Gammaproteobacteria	1	Proteobacteria	1	Bacteria	1
1082	2	7318	0.529653	Escherichia coli	NA	1	Escherichia coli	1	Escherichia	1	Enterobacteriaceae	1	Enterobacterales	1	Gammaproteobacteria	1	Proteobacteria	1	Bacteria	1
1083	3	7318	0.529516	Escherichia coli	NA	1	Escherichia coli	1	Escherichia	1	Enterobacteriaceae	1	Enterobacterales	1	Gammaproteobacteria	1	Proteobacteria	1	Bacteria	1
1084	1	7318	0.529516	Escherichia coli	NA	1	Escherichia coli	1	Escherichia	1	Enterobacteriaceae	1	Enterobacterales	1	Gammaproteobacteria	1	Proteobacteria	1	Bacteria	1
1085	1	7318	0.5302	Escherichia coli	NA	1	Escherichia coli	1	Escherichia	1	Enterobacteriaceae	1	Enterobacterales	1	Gammaproteobacteria	1	Proteobacteria	1	Bacteria	1
1086	1	7318	0.531566	Escherichia coli	NA	1	Escherichia coli	1	Escherichia	1	Enterobacteriaceae	1	Enterobacterales	1	Gammaproteobacteria	1	Proteobacteria	1	Bacteria	1
1087	1	7318	0.530336	Escherichia coli	NA	1	Escherichia coli	1	Escherichia	1	Enterobacteriaceae	1	Enterobacterales	1	Gammaproteobacteria	1	Proteobacteria	1	Bacteria	1
1088	1	7318	0.529653	Escherichia coli	NA	1	Escherichia coli	1	Escherichia	1	Enterobacteriaceae	1	Enterobacterales	1	Gammaproteobacteria	1	Proteobacteria	1	Bacteria	1
1089	20	7118	0.491571	Salmonella enterica, Salmonella enterica subsp. enterica serovar Mississippi	NA, Salmonella enterica subsp. enterica	>=1	Salmonella enterica	1	Salmonella	1	Enterobacteriaceae	1	Enterobacterales	1	Gammaproteobacteria	1	Proteobacteria	1	Bacteria	1
1090	1	7118	0.491711	Salmonella enterica subsp. enterica serovar Mississippi	Salmonella enterica subsp. enterica	1	Salmonella enterica	1	Salmonella	1	Enterobacteriaceae	1	Enterobacterales	1	Gammaproteobacteria	1	Proteobacteria	1	Bacteria	1
1091	1	5022	0.452409	Salmonella enterica	NA	1	Salmonella enterica	1	Salmonella	1	Enterobacteriaceae	1	Enterobacterales	1	Gammaproteobacteria	1	Proteobacteria	1	Bacteria	1
1092	1	5022	0.450617	Salmonella enterica subsp. enterica serovar Poona	Salmonella enterica subsp. enterica	1	Salmonella enterica	1	Salmonella	1	Enterobacteriaceae	1	Enterobacterales	1	Gammaproteobacteria	1	Proteobacteria	1	Bacteria	1
1093	1	5022	0.451215	Salmonella enterica subsp. enterica serovar Montevideo	Salmonella enterica subsp. enterica	1	Salmonella enterica	1	Salmonella	1	Enterobacteriaceae	1	Enterobacterales	1	Gammaproteobacteria	1	Proteobacteria	1	Bacteria	1
1094	1	5022	0.452011	Salmonella enterica subsp. enterica	Salmonella enterica subsp. enterica	1	Salmonella enterica	1	Salmonella	1	Enterobacteriaceae	1	Enterobacterales	1	Gammaproteobacteria	1	Proteobacteria	1	Bacteria	1
1095	2	5022	0.560335	Escherichia coli	NA	1	Escherichia coli	1	Escherichia	1	Enterobacteriaceae	1	Enterobacterales	1	Gammaproteobacteria	1	Proteobacteria	1	Bacteria	1
1096	1	5022	0.45221	Salmonella enterica	NA	1	Salmonella enterica	1	Salmonella	1	Enterobacteriaceae	1	Enterobacterales	1	Gammaproteobacteria	1	Proteobacteria	1	Bacteria	1
1097	1	5022	0.452011	Salmonella enterica subsp. enterica serovar Montevideo	Salmonella enterica subsp. enterica	1	Salmonella enterica	1	Salmonella	1	Enterobacteriaceae	1	Enterobacterales	1	Gammaproteobacteria	1	Proteobacteria	1	Bacteria	1
1098	2	5022	0.561131	Escherichia coli	NA	1	Escherichia coli	1	Escherichia	1	Enterobacteriaceae	1	Enterobacterales	1	Gammaproteobacteria	1	Proteobacteria	1	Bacteria	1
1099	2	5022	0.45221	Salmonella enterica subsp. enterica serovar Montevideo, Salmonella enterica	Salmonella enterica subsp. enterica, NA	>=1	Salmonella enterica	1	Salmonella	1	Enterobacteriaceae	1	Enterobacterales	1	Gammaproteobacteria	1	Proteobacteria	1	Bacteria	1
1100	2	5022	0.560932	Escherichia coli	NA	1	Escherichia coli	1	Escherichia	1	Enterobacteriaceae	1	Enterobacterales	1	Gammaproteobacteria	1	Proteobacteria	1	Bacteria	1
1101	1	5022	0.560335	Escherichia coli	NA	1	Escherichia coli	1	Escherichia	1	Enterobacteriaceae	1	Enterobacterales	1	Gammaproteobacteria	1	Proteobacteria	1	Bacteria	1
1102	1	5022	0.56133	Escherichia coli	NA	1	Escherichia coli	1	Escherichia	1	Enterobacteriaceae	1	Enterobacterales	1	Gammaproteobacteria	1	Proteobacteria	1	Bacteria	1
1103	1	5022	0.560932	Escherichia coli	NA	1	Escherichia coli	1	Escherichia	1	Enterobacteriaceae	1	Enterobacterales	1	Gammaproteobacteria	1	Proteobacteria	1	Bacteria	1
1104	3	5022	0.561131	Escherichia coli	NA	1	Escherichia coli	1	Escherichia	1	Enterobacteriaceae	1	Enterobacterales	1	Gammaproteobacteria	1	Proteobacteria	1	Bacteria	1
1105	1	5022	0.558144	Escherichia coli	NA	1	Escherichia coli	1	Escherichia	1	Enterobacteriaceae	1	Enterobacterales	1	Gammaproteobacteria	1	Proteobacteria	1	Bacteria	1
1106	1	3756	0.451544	Salmonella enterica	NA	1	Salmonella enterica	1	Salmonella	1	Enterobacteriaceae	1	Enterobacterales	1	Gammaproteobacteria	1	Proteobacteria	1	Bacteria	1
1107	16	3756	0.45181	Salmonella enterica subsp. enterica serovar Typhimurium, Salmonella enterica, Salmonella enterica subsp. enterica	Salmonella enterica subsp. enterica, NA	>=1	Salmonella enterica	1	Salmonella	1	Enterobacteriaceae	1	Enterobacterales	1	Gammaproteobacteria	1	Proteobacteria	1	Bacteria	1
1108	1	3756	0.447284	Salmonella enterica subsp. enterica serovar Typhimurium	Salmonella enterica subsp. enterica	1	Salmonella enterica	1	Salmonella	1	Enterobacteriaceae	1	Enterobacterales	1	Gammaproteobacteria	1	Proteobacteria	1	Bacteria	1
1109	1	3756	0.451278	Salmonella enterica	NA	1	Salmonella enterica	1	Salmonella	1	Enterobacteriaceae	1	Enterobacterales	1	Gammaproteobacteria	1	Proteobacteria	1	Bacteria	1
1110	1	3756	0.451544	Salmonella enterica	NA	1	Salmonella enterica	1	Salmonella	1	Enterobacteriaceae	1	Enterobacterales	1	Gammaproteobacteria	1	Proteobacteria	1	Bacteria	1
1111	1	3756	0.451012	Salmonella enterica	NA	1	Salmonella enterica	1	Salmonella	1	Enterobacteriaceae	1	Enterobacterales	1	Gammaproteobacteria	1	Proteobacteria	1	Bacteria	1
1112	2	7701	0.548111	Salmonella enterica	NA	1	Salmonella enterica	1	Salmonella	1	Enterobacteriaceae	1	Enterobacterales	1	Gammaproteobacteria	1	Proteobacteria	1	Bacteria	1
1113	1	7701	0.550578	Salmonella enterica	NA	1	Salmonella enterica	1	Salmonella	1	Enterobacteriaceae	1	Enterobacterales	1	Gammaproteobacteria	1	Proteobacteria	1	Bacteria	1
1114	1	7701	0.547591	Salmonella enterica subsp. enterica serovar Oranienburg	Salmonella enterica subsp. enterica	1	Salmonella enterica	1	Salmonella	1	Enterobacteriaceae	1	Enterobacterales	1	Gammaproteobacteria	1	Proteobacteria	1	Bacteria	1
1115	1	7701	0.550838	Salmonella enterica	NA	1	Salmonella enterica	1	Salmonella	1	Enterobacteriaceae	1	Enterobacterales	1	Gammaproteobacteria	1	Proteobacteria	1	Bacteria	1
1116	1	7701	0.550318	Salmonella enterica	NA	1	Salmonella enterica	1	Salmonella	1	Enterobacteriaceae	1	Enterobacterales	1	Gammaproteobacteria	1	Proteobacteria	1	Bacteria	1
1117	2	7701	0.546942	Salmonella enterica	NA	1	Salmonella enterica	1	Salmonella	1	Enterobacteriaceae	1	Enterobacterales	1	Gammaproteobacteria	1	Proteobacteria	1	Bacteria	1
1118	1	7701	0.549799	Salmonella enterica subsp. enterica serovar Javiana	Salmonella enterica subsp. enterica	1	Salmonella enterica	1	Salmonella	1	Enterobacteriaceae	1	Enterobacterales	1	Gammaproteobacteria	1	Proteobacteria	1	Bacteria	1
1119	1	7701	0.54902	Salmonella enterica subsp. enterica serovar Typhimurium	Salmonella enterica subsp. enterica	1	Salmonella enterica	1	Salmonella	1	Enterobacteriaceae	1	Enterobacterales	1	Gammaproteobacteria	1	Proteobacteria	1	Bacteria	1
1120	2	7701	0.54889	Salmonella enterica subsp. enterica serovar Bareilly	Salmonella enterica subsp. enterica	1	Salmonella enterica	1	Salmonella	1	Enterobacteriaceae	1	Enterobacterales	1	Gammaproteobacteria	1	Proteobacteria	1	Bacteria	1
1121	1	7701	0.550578	Salmonella enterica	NA	1	Salmonella enterica	1	Salmonella	1	Enterobacteriaceae	1	Enterobacterales	1	Gammaproteobacteria	1	Proteobacteria	1	Bacteria	1
1122	1	7701	0.54902	Salmonella enterica	NA	1	Salmonella enterica	1	Salmonella	1	Enterobacteriaceae	1	Enterobacterales	1	Gammaproteobacteria	1	Proteobacteria	1	Bacteria	1
1123	1	7701	0.547461	Salmonella enterica subsp. enterica serovar Newport	Salmonella enterica subsp. enterica	1	Salmonella enterica	1	Salmonella	1	Enterobacteriaceae	1	Enterobacterales	1	Gammaproteobacteria	1	Proteobacteria	1	Bacteria	1
1124	1	7701	0.546942	Salmonella enterica subsp. enterica serovar Reading	Salmonella enterica subsp. enterica	1	Salmonella enterica	1	Salmonella	1	Enterobacteriaceae	1	Enterobacterales	1	Gammaproteobacteria	1	Proteobacteria	1	Bacteria	1
1125	1	7701	0.54837	Salmonella enterica subsp. enterica serovar Bareilly str. CFSAN000217	Salmonella enterica subsp. enterica	1	Salmonella enterica	1	Salmonella	1	Enterobacteriaceae	1	Enterobacterales	1	Gammaproteobacteria	1	Proteobacteria	1	Bacteria	1
1126	1	7701	0.548111	Salmonella enterica subsp. enterica	Salmonella enterica subsp. enterica	1	Salmonella enterica	1	Salmonella	1	Enterobacteriaceae	1	Enterobacterales	1	Gammaproteobacteria	1	Proteobacteria	1	Bacteria	1
1127	1	7701	0.551097	Salmonella enterica subsp. enterica serovar Thompson	Salmonella enterica subsp. enterica	1	Salmonella enterica	1	Salmonella	1	Enterobacteriaceae	1	Enterobacterales	1	Gammaproteobacteria	1	Proteobacteria	1	Bacteria	1
1128	1	7701	0.546552	Salmonella enterica	NA	1	Salmonella enterica	1	Salmonella	1	Enterobacteriaceae	1	Enterobacterales	1	Gammaproteobacteria	1	Proteobacteria	1	Bacteria	1
1129	7	7577	0.485416	Salmonella enterica subsp. enterica serovar Newport, Salmonella enterica	Salmonella enterica subsp. enterica, NA	>=1	Salmonella enterica	1	Salmonella	1	Enterobacteriaceae	1	Enterobacterales	1	Gammaproteobacteria	1	Proteobacteria	1	Bacteria	1
1130	2	7577	0.484625	Salmonella enterica subsp. enterica serovar Newport, Salmonella enterica	Salmonella enterica subsp. enterica, NA	>=1	Salmonella enterica	1	Salmonella	1	Enterobacteriaceae	1	Enterobacterales	1	Gammaproteobacteria	1	Proteobacteria	1	Bacteria	1
1131	5	7577	0.484229	Salmonella enterica subsp. enterica, Salmonella enterica	Salmonella enterica subsp. enterica, NA	>=1	Salmonella enterica	1	Salmonella	1	Enterobacteriaceae	1	Enterobacterales	1	Gammaproteobacteria	1	Proteobacteria	1	Bacteria	1
1132	1	7577	0.484493	Salmonella enterica	NA	1	Salmonella enterica	1	Salmonella	1	Enterobacteriaceae	1	Enterobacterales	1	Gammaproteobacteria	1	Proteobacteria	1	Bacteria	1
1133	2	7577	0.484888	Salmonella enterica subsp. enterica serovar Newport, Salmonella enterica	Salmonella enterica subsp. enterica, NA	>=1	Salmonella enterica	1	Salmonella	1	Enterobacteriaceae	1	Enterobacterales	1	Gammaproteobacteria	1	Proteobacteria	1	Bacteria	1
1134	1	7577	0.484493	Salmonella enterica	NA	1	Salmonella enterica	1	Salmonella	1	Enterobacteriaceae	1	Enterobacterales	1	Gammaproteobacteria	1	Proteobacteria	1	Bacteria	1
1135	2	7577	0.484888	Salmonella enterica	NA	1	Salmonella enterica	1	Salmonella	1	Enterobacteriaceae	1	Enterobacterales	1	Gammaproteobacteria	1	Proteobacteria	1	Bacteria	1
1136	1	7277	0.490175	Salmonella enterica subsp. enterica serovar Cotham	Salmonella enterica subsp. enterica	1	Salmonella enterica	1	Salmonella	1	Enterobacteriaceae	1	Enterobacterales	1	Gammaproteobacteria	1	Proteobacteria	1	Bacteria	1
1137	8	7277	0.490175	Salmonella enterica	NA	1	Salmonella enterica	1	Salmonella	1	Enterobacteriaceae	1	Enterobacterales	1	Gammaproteobacteria	1	Proteobacteria	1	Bacteria	1
1138	6	7277	0.490037	Salmonella bongori, Salmonella enterica	NA	1	Salmonella bongori, Salmonella enterica	2	Salmonella	1	Enterobacteriaceae	1	Enterobacterales	1	Gammaproteobacteria	1	Proteobacteria	1	Bacteria	1
1139	2	7277	0.490312	Salmonella enterica	NA	1	Salmonella enterica	1	Salmonella	1	Enterobacteriaceae	1	Enterobacterales	1	Gammaproteobacteria	1	Proteobacteria	1	Bacteria	1
1140	1	7277	0.490175	Salmonella enterica	NA	1	Salmonella enterica	1	Salmonella	1	Enterobacteriaceae	1	Enterobacterales	1	Gammaproteobacteria	1	Proteobacteria	1	Bacteria	1
1141	1	7277	0.485502	Salmonella enterica subsp. enterica serovar Kentucky	Salmonella enterica subsp. enterica	1	Salmonella enterica	1	Salmonella	1	Enterobacteriaceae	1	Enterobacterales	1	Gammaproteobacteria	1	Proteobacteria	1	Bacteria	1
1142	7	6132	0.423679	Salmonella enterica, Salmonella enterica subsp. enterica serovar Muenchen	NA, Salmonella enterica subsp. enterica	>=1	Salmonella enterica	1	Salmonella	1	Enterobacteriaceae	1	Enterobacterales	1	Gammaproteobacteria	1	Proteobacteria	1	Bacteria	1
1143	11	6132	0.424821	Salmonella enterica	NA	1	Salmonella enterica	1	Salmonella	1	Enterobacteriaceae	1	Enterobacterales	1	Gammaproteobacteria	1	Proteobacteria	1	Bacteria	1
1144	1	6132	0.425147	Salmonella enterica	NA	1	Salmonella enterica	1	Salmonella	1	Enterobacteriaceae	1	Enterobacterales	1	Gammaproteobacteria	1	Proteobacteria	1	Bacteria	1
1145	1	4231	0.459466	Salmonella enterica subsp. enterica serovar Vitkin	Salmonella enterica subsp. enterica	1	Salmonella enterica	1	Salmonella	1	Enterobacteriaceae	1	Enterobacterales	1	Gammaproteobacteria	1	Proteobacteria	1	Bacteria	1
1146	14	4231	0.460884	Salmonella enterica subsp. enterica serovar Hvittingfoss, Salmonella enterica, Salmonella enterica subsp. enterica serovar Montevideo	Salmonella enterica subsp. enterica, NA	>=1	Salmonella enterica	1	Salmonella	1	Enterobacteriaceae	1	Enterobacterales	1	Gammaproteobacteria	1	Proteobacteria	1	Bacteria	1
1147	1	4231	0.460175	Salmonella enterica subsp. enterica serovar Blockley	Salmonella enterica subsp. enterica	1	Salmonella enterica	1	Salmonella	1	Enterobacteriaceae	1	Enterobacterales	1	Gammaproteobacteria	1	Proteobacteria	1	Bacteria	1
1148	2	4231	0.46112	Salmonella enterica subsp. enterica serovar Montevideo, Salmonella enterica subsp. enterica serovar Durban	Salmonella enterica subsp. enterica	1	Salmonella enterica	1	Salmonella	1	Enterobacteriaceae	1	Enterobacterales	1	Gammaproteobacteria	1	Proteobacteria	1	Bacteria	1
1149	1	4231	0.459939	Salmonella enterica subsp. enterica serovar Blockley	Salmonella enterica subsp. enterica	1	Salmonella enterica	1	Salmonella	1	Enterobacteriaceae	1	Enterobacterales	1	Gammaproteobacteria	1	Proteobacteria	1	Bacteria	1
1150	1	7656	0.557863	Salmonella enterica	NA	1	Salmonella enterica	1	Salmonella	1	Enterobacteriaceae	1	Enterobacterales	1	Gammaproteobacteria	1	Proteobacteria	1	Bacteria	1
1151	9	7656	0.557994	Salmonella enterica, Salmonella enterica subsp. enterica serovar Newport, Salmonella enterica subsp. enterica serovar Braenderup	NA, Salmonella enterica subsp. enterica	>=1	Salmonella enterica	1	Salmonella	1	Enterobacteriaceae	1	Enterobacterales	1	Gammaproteobacteria	1	Proteobacteria	1	Bacteria	1
1152	1	7656	0.558908	Salmonella enterica subsp. enterica serovar Muenchen	Salmonella enterica subsp. enterica	1	Salmonella enterica	1	Salmonella	1	Enterobacteriaceae	1	Enterobacterales	1	Gammaproteobacteria	1	Proteobacteria	1	Bacteria	1
1153	2	7656	0.558908	Salmonella enterica	NA	1	Salmonella enterica	1	Salmonella	1	Enterobacteriaceae	1	Enterobacterales	1	Gammaproteobacteria	1	Proteobacteria	1	Bacteria	1
1154	1	7656	0.557863	Salmonella enterica subsp. enterica serovar Braenderup	Salmonella enterica subsp. enterica	1	Salmonella enterica	1	Salmonella	1	Enterobacteriaceae	1	Enterobacterales	1	Gammaproteobacteria	1	Proteobacteria	1	Bacteria	1
1155	2	7656	0.558124	Salmonella enterica	NA	1	Salmonella enterica	1	Salmonella	1	Enterobacteriaceae	1	Enterobacterales	1	Gammaproteobacteria	1	Proteobacteria	1	Bacteria	1
1156	1	7656	0.559039	Salmonella enterica	NA	1	Salmonella enterica	1	Salmonella	1	Enterobacteriaceae	1	Enterobacterales	1	Gammaproteobacteria	1	Proteobacteria	1	Bacteria	1
1157	1	7656	0.558647	Salmonella enterica	NA	1	Salmonella enterica	1	Salmonella	1	Enterobacteriaceae	1	Enterobacterales	1	Gammaproteobacteria	1	Proteobacteria	1	Bacteria	1
1158	2	7472	0.538945	Salmonella enterica	NA	1	Salmonella enterica	1	Salmonella	1	Enterobacteriaceae	1	Enterobacterales	1	Gammaproteobacteria	1	Proteobacteria	1	Bacteria	1
1159	1	7472	0.539615	Salmonella enterica	NA	1	Salmonella enterica	1	Salmonella	1	Enterobacteriaceae	1	Enterobacterales	1	Gammaproteobacteria	1	Proteobacteria	1	Bacteria	1
1160	1	7472	0.539079	Salmonella enterica subsp. enterica serovar Apapa	Salmonella enterica subsp. enterica	1	Salmonella enterica	1	Salmonella	1	Enterobacteriaceae	1	Enterobacterales	1	Gammaproteobacteria	1	Proteobacteria	1	Bacteria	1
1161	1	7472	0.539481	Salmonella enterica	NA	1	Salmonella enterica	1	Salmonella	1	Enterobacteriaceae	1	Enterobacterales	1	Gammaproteobacteria	1	Proteobacteria	1	Bacteria	1
1162	9	7472	0.539481	Salmonella enterica, Salmonella enterica subsp. enterica serovar Thompson, Salmonella enterica subsp. enterica serovar Ealing	NA, Salmonella enterica subsp. enterica	>=1	Salmonella enterica	1	Salmonella	1	Enterobacteriaceae	1	Enterobacterales	1	Gammaproteobacteria	1	Proteobacteria	1	Bacteria	1
1163	1	7472	0.539615	Salmonella enterica subsp. enterica serovar Apapa	Salmonella enterica subsp. enterica	1	Salmonella enterica	1	Salmonella	1	Enterobacteriaceae	1	Enterobacterales	1	Gammaproteobacteria	1	Proteobacteria	1	Bacteria	1
1164	1	7472	0.539481	Salmonella enterica	NA	1	Salmonella enterica	1	Salmonella	1	Enterobacteriaceae	1	Enterobacterales	1	Gammaproteobacteria	1	Proteobacteria	1	Bacteria	1
1165	1	7472	0.539615	Salmonella enterica	NA	1	Salmonella enterica	1	Salmonella	1	Enterobacteriaceae	1	Enterobacterales	1	Gammaproteobacteria	1	Proteobacteria	1	Bacteria	1
1166	1	7472	0.539481	Salmonella enterica subsp. enterica	Salmonella enterica subsp. enterica	1	Salmonella enterica	1	Salmonella	1	Enterobacteriaceae	1	Enterobacterales	1	Gammaproteobacteria	1	Proteobacteria	1	Bacteria	1
1167	12	7078	0.445182	Salmonella enterica, Salmonella enterica subsp. enterica serovar Newport	NA, Salmonella enterica subsp. enterica	>=1	Salmonella enterica	1	Salmonella	1	Enterobacteriaceae	1	Enterobacterales	1	Gammaproteobacteria	1	Proteobacteria	1	Bacteria	1
1168	1	7078	0.445182	Salmonella enterica	NA	1	Salmonella enterica	1	Salmonella	1	Enterobacteriaceae	1	Enterobacterales	1	Gammaproteobacteria	1	Proteobacteria	1	Bacteria	1
1169	1	7078	0.445041	Salmonella enterica	NA	1	Salmonella enterica	1	Salmonella	1	Enterobacteriaceae	1	Enterobacterales	1	Gammaproteobacteria	1	Proteobacteria	1	Bacteria	1
1170	1	7078	0.445182	Salmonella enterica	NA	1	Salmonella enterica	1	Salmonella	1	Enterobacteriaceae	1	Enterobacterales	1	Gammaproteobacteria	1	Proteobacteria	1	Bacteria	1
1171	1	7078	0.445324	Salmonella enterica subsp. enterica serovar Newport	Salmonella enterica subsp. enterica	1	Salmonella enterica	1	Salmonella	1	Enterobacteriaceae	1	Enterobacterales	1	Gammaproteobacteria	1	Proteobacteria	1	Bacteria	1
1172	1	7078	0.464114	Serratia marcescens	NA	1	Serratia marcescens	1	Serratia	1	Yersiniaceae	1	Enterobacterales	1	Gammaproteobacteria	1	Proteobacteria	1	Bacteria	1
1173	1	7078	0.445182	Salmonella enterica	NA	1	Salmonella enterica	1	Salmonella	1	Enterobacteriaceae	1	Enterobacterales	1	Gammaproteobacteria	1	Proteobacteria	1	Bacteria	1
1174	11	6135	0.464711	Salmonella enterica, Salmonella enterica subsp. enterica serovar Bareilly	NA, Salmonella enterica subsp. enterica	>=1	Salmonella enterica	1	Salmonella	1	Enterobacteriaceae	1	Enterobacterales	1	Gammaproteobacteria	1	Proteobacteria	1	Bacteria	1
1175	4	6135	0.464385	Salmonella enterica	NA	1	Salmonella enterica	1	Salmonella	1	Enterobacteriaceae	1	Enterobacterales	1	Gammaproteobacteria	1	Proteobacteria	1	Bacteria	1
1176	1	6135	0.464548	Salmonella enterica	NA	1	Salmonella enterica	1	Salmonella	1	Enterobacteriaceae	1	Enterobacterales	1	Gammaproteobacteria	1	Proteobacteria	1	Bacteria	1
1177	1	6135	0.464222	Salmonella enterica	NA	1	Salmonella enterica	1	Salmonella	1	Enterobacteriaceae	1	Enterobacterales	1	Gammaproteobacteria	1	Proteobacteria	1	Bacteria	1
1178	1	6135	0.464711	Salmonella enterica	NA	1	Salmonella enterica	1	Salmonella	1	Enterobacteriaceae	1	Enterobacterales	1	Gammaproteobacteria	1	Proteobacteria	1	Bacteria	1
1179	4	8798	0.556035	Salmonella enterica, Salmonella enterica subsp. enterica serovar Braenderup	NA, Salmonella enterica subsp. enterica	>=1	Salmonella enterica	1	Salmonella	1	Enterobacteriaceae	1	Enterobacterales	1	Gammaproteobacteria	1	Proteobacteria	1	Bacteria	1
1180	12	8798	0.555922	Salmonella enterica, Salmonella enterica subsp. enterica serovar Braenderup	NA, Salmonella enterica subsp. enterica	>=1	Salmonella enterica	1	Salmonella	1	Enterobacteriaceae	1	Enterobacterales	1	Gammaproteobacteria	1	Proteobacteria	1	Bacteria	1
1181	1	8798	0.555808	Salmonella enterica	NA	1	Salmonella enterica	1	Salmonella	1	Enterobacteriaceae	1	Enterobacterales	1	Gammaproteobacteria	1	Proteobacteria	1	Bacteria	1
1182	8	5877	0.448358	Salmonella enterica, Salmonella enterica subsp. enterica serovar Newport	NA, Salmonella enterica subsp. enterica	>=1	Salmonella enterica	1	Salmonella	1	Enterobacteriaceae	1	Enterobacterales	1	Gammaproteobacteria	1	Proteobacteria	1	Bacteria	1
1183	1	5877	0.347967	Listeria monocytogenes	NA	1	Listeria monocytogenes	1	Listeria	1	Listeriaceae	1	Bacillales	1	Bacilli	1	Firmicutes	1	Bacteria	1
1184	3	5877	0.448358	Salmonella enterica	NA	1	Salmonella enterica	1	Salmonella	1	Enterobacteriaceae	1	Enterobacterales	1	Gammaproteobacteria	1	Proteobacteria	1	Bacteria	1
1185	2	5877	0.448358	Salmonella enterica	NA	1	Salmonella enterica	1	Salmonella	1	Enterobacteriaceae	1	Enterobacterales	1	Gammaproteobacteria	1	Proteobacteria	1	Bacteria	1
1186	1	5877	0.448358	Salmonella enterica subsp. enterica serovar Newport	Salmonella enterica subsp. enterica	1	Salmonella enterica	1	Salmonella	1	Enterobacteriaceae	1	Enterobacterales	1	Gammaproteobacteria	1	Proteobacteria	1	Bacteria	1
1187	1	5877	0.448528	Salmonella enterica	NA	1	Salmonella enterica	1	Salmonella	1	Enterobacteriaceae	1	Enterobacterales	1	Gammaproteobacteria	1	Proteobacteria	1	Bacteria	1
1188	1	5877	0.448358	Salmonella enterica	NA	1	Salmonella enterica	1	Salmonella	1	Enterobacteriaceae	1	Enterobacterales	1	Gammaproteobacteria	1	Proteobacteria	1	Bacteria	1
1189	6	5056	0.450752	Salmonella enterica, Salmonella enterica subsp. enterica serovar Cotham	NA, Salmonella enterica subsp. enterica	>=1	Salmonella enterica	1	Salmonella	1	Enterobacteriaceae	1	Enterobacterales	1	Gammaproteobacteria	1	Proteobacteria	1	Bacteria	1
1190	6	5056	0.450949	Salmonella enterica, Salmonella enterica subsp. enterica serovar Cotham	NA, Salmonella enterica subsp. enterica	>=1	Salmonella enterica	1	Salmonella	1	Enterobacteriaceae	1	Enterobacterales	1	Gammaproteobacteria	1	Proteobacteria	1	Bacteria	1
1191	2	5056	0.450949	Salmonella enterica, Salmonella enterica subsp. enterica serovar Carmel	NA, Salmonella enterica subsp. enterica	>=1	Salmonella enterica	1	Salmonella	1	Enterobacteriaceae	1	Enterobacterales	1	Gammaproteobacteria	1	Proteobacteria	1	Bacteria	1
1192	1	5056	0.450752	Salmonella enterica	NA	1	Salmonella enterica	1	Salmonella	1	Enterobacteriaceae	1	Enterobacterales	1	Gammaproteobacteria	1	Proteobacteria	1	Bacteria	1
1193	1	5056	0.452136	Salmonella enterica subsp. enterica serovar Montevideo	Salmonella enterica subsp. enterica	1	Salmonella enterica	1	Salmonella	1	Enterobacteriaceae	1	Enterobacterales	1	Gammaproteobacteria	1	Proteobacteria	1	Bacteria	1
1194	1	5056	0.451741	Salmonella enterica subsp. enterica	Salmonella enterica subsp. enterica	1	Salmonella enterica	1	Salmonella	1	Enterobacteriaceae	1	Enterobacterales	1	Gammaproteobacteria	1	Proteobacteria	1	Bacteria	1
1195	14	4965	0.498489	Salmonella enterica subsp. enterica serovar Hadar	Salmonella enterica subsp. enterica	1	Salmonella enterica	1	Salmonella	1	Enterobacteriaceae	1	Enterobacterales	1	Gammaproteobacteria	1	Proteobacteria	1	Bacteria	1
1196	2	4965	0.498288	Salmonella enterica subsp. enterica serovar Hadar	Salmonella enterica subsp. enterica	1	Salmonella enterica	1	Salmonella	1	Enterobacteriaceae	1	Enterobacterales	1	Gammaproteobacteria	1	Proteobacteria	1	Bacteria	1
1197	1	4965	0.348238	Listeria monocytogenes	NA	1	Listeria monocytogenes	1	Listeria	1	Listeriaceae	1	Bacillales	1	Bacilli	1	Firmicutes	1	Bacteria	1
1198	13	8360	0.511842	Salmonella enterica, Salmonella enterica subsp. enterica serovar Muenster, Salmonella enterica subsp. enterica	NA, Salmonella enterica subsp. enterica	>=1	Salmonella enterica	1	Salmonella	1	Enterobacteriaceae	1	Enterobacterales	1	Gammaproteobacteria	1	Proteobacteria	1	Bacteria	1
1199	3	8360	0.512081	Salmonella enterica, Salmonella enterica subsp. enterica serovar Muenster	NA, Salmonella enterica subsp. enterica	>=1	Salmonella enterica	1	Salmonella	1	Enterobacteriaceae	1	Enterobacterales	1	Gammaproteobacteria	1	Proteobacteria	1	Bacteria	1
1200	1	7489	0.533983	Salmonella enterica	NA	1	Salmonella enterica	1	Salmonella	1	Enterobacteriaceae	1	Enterobacterales	1	Gammaproteobacteria	1	Proteobacteria	1	Bacteria	1
1201	1	7489	0.533182	Salmonella enterica subsp. enterica serovar Hadar	Salmonella enterica subsp. enterica	1	Salmonella enterica	1	Salmonella	1	Enterobacteriaceae	1	Enterobacterales	1	Gammaproteobacteria	1	Proteobacteria	1	Bacteria	1
1202	1	7489	0.533449	Salmonella enterica subsp. enterica serovar Bredeney	Salmonella enterica subsp. enterica	1	Salmonella enterica	1	Salmonella	1	Enterobacteriaceae	1	Enterobacterales	1	Gammaproteobacteria	1	Proteobacteria	1	Bacteria	1
1203	1	7489	0.53385	Salmonella enterica	NA	1	Salmonella enterica	1	Salmonella	1	Enterobacteriaceae	1	Enterobacterales	1	Gammaproteobacteria	1	Proteobacteria	1	Bacteria	1
1204	1	7489	0.532915	Salmonella enterica	NA	1	Salmonella enterica	1	Salmonella	1	Enterobacteriaceae	1	Enterobacterales	1	Gammaproteobacteria	1	Proteobacteria	1	Bacteria	1
1205	2	7489	0.533716	Salmonella enterica, Salmonella enterica subsp. enterica serovar Litchfield	NA, Salmonella enterica subsp. enterica	>=1	Salmonella enterica	1	Salmonella	1	Enterobacteriaceae	1	Enterobacterales	1	Gammaproteobacteria	1	Proteobacteria	1	Bacteria	1
1206	1	7489	0.535051	Salmonella enterica	NA	1	Salmonella enterica	1	Salmonella	1	Enterobacteriaceae	1	Enterobacterales	1	Gammaproteobacteria	1	Proteobacteria	1	Bacteria	1
1207	2	7489	0.53385	Salmonella enterica subsp. enterica serovar Agona	Salmonella enterica subsp. enterica	1	Salmonella enterica	1	Salmonella	1	Enterobacteriaceae	1	Enterobacterales	1	Gammaproteobacteria	1	Proteobacteria	1	Bacteria	1
1208	1	7489	0.533583	Salmonella enterica subsp. enterica	Salmonella enterica subsp. enterica	1	Salmonella enterica	1	Salmonella	1	Enterobacteriaceae	1	Enterobacterales	1	Gammaproteobacteria	1	Proteobacteria	1	Bacteria	1
1209	1	7489	0.526639	Salmonella enterica subsp. enterica serovar Java	Salmonella enterica subsp. enterica	1	Salmonella enterica	1	Salmonella	1	Enterobacteriaceae	1	Enterobacterales	1	Gammaproteobacteria	1	Proteobacteria	1	Bacteria	1
1210	2	7489	0.561757	Salmonella enterica	NA	1	Salmonella enterica	1	Salmonella	1	Enterobacteriaceae	1	Enterobacterales	1	Gammaproteobacteria	1	Proteobacteria	1	Bacteria	1
1211	1	7489	0.533449	Salmonella enterica subsp. enterica	Salmonella enterica subsp. enterica	1	Salmonella enterica	1	Salmonella	1	Enterobacteriaceae	1	Enterobacterales	1	Gammaproteobacteria	1	Proteobacteria	1	Bacteria	1
1212	1	7489	0.533583	Salmonella enterica subsp. enterica serovar Muenster	Salmonella enterica subsp. enterica	1	Salmonella enterica	1	Salmonella	1	Enterobacteriaceae	1	Enterobacterales	1	Gammaproteobacteria	1	Proteobacteria	1	Bacteria	1
1213	10	7692	0.549012	Salmonella enterica, Salmonella enterica subsp. enterica serovar Derby	NA, Salmonella enterica subsp. enterica	>=1	Salmonella enterica	1	Salmonella	1	Enterobacteriaceae	1	Enterobacterales	1	Gammaproteobacteria	1	Proteobacteria	1	Bacteria	1
1214	2	7692	0.549142	Salmonella enterica	NA	1	Salmonella enterica	1	Salmonella	1	Enterobacteriaceae	1	Enterobacterales	1	Gammaproteobacteria	1	Proteobacteria	1	Bacteria	1
1215	1	7692	0.547322	Salmonella enterica subsp. enterica serovar Agona	Salmonella enterica subsp. enterica	1	Salmonella enterica	1	Salmonella	1	Enterobacteriaceae	1	Enterobacterales	1	Gammaproteobacteria	1	Proteobacteria	1	Bacteria	1
1216	2	7692	0.548492	Salmonella enterica subsp. enterica serovar Cubana	Salmonella enterica subsp. enterica	1	Salmonella enterica	1	Salmonella	1	Enterobacteriaceae	1	Enterobacterales	1	Gammaproteobacteria	1	Proteobacteria	1	Bacteria	1
1217	2	6773	0.528717	Escherichia coli	NA	1	Escherichia coli	1	Escherichia	1	Enterobacteriaceae	1	Enterobacterales	1	Gammaproteobacteria	1	Proteobacteria	1	Bacteria	1
1218	1	6773	0.525912	Escherichia coli	NA	1	Escherichia coli	1	Escherichia	1	Enterobacteriaceae	1	Enterobacterales	1	Gammaproteobacteria	1	Proteobacteria	1	Bacteria	1
1219	1	6773	0.535656	Escherichia coli	NA	1	Escherichia coli	1	Escherichia	1	Enterobacteriaceae	1	Enterobacterales	1	Gammaproteobacteria	1	Proteobacteria	1	Bacteria	1
1220	2	6773	0.528422	Escherichia coli	NA	1	Escherichia coli	1	Escherichia	1	Enterobacteriaceae	1	Enterobacterales	1	Gammaproteobacteria	1	Proteobacteria	1	Bacteria	1
1221	1	6773	0.525764	Escherichia coli	NA	1	Escherichia coli	1	Escherichia	1	Enterobacteriaceae	1	Enterobacterales	1	Gammaproteobacteria	1	Proteobacteria	1	Bacteria	1
1222	2	6773	0.528569	Escherichia coli	NA	1	Escherichia coli	1	Escherichia	1	Enterobacteriaceae	1	Enterobacterales	1	Gammaproteobacteria	1	Proteobacteria	1	Bacteria	1
1223	1	6773	0.527536	Escherichia coli	NA	1	Escherichia coli	1	Escherichia	1	Enterobacteriaceae	1	Enterobacterales	1	Gammaproteobacteria	1	Proteobacteria	1	Bacteria	1
1224	2	6773	0.527831	Escherichia coli	NA	1	Escherichia coli	1	Escherichia	1	Enterobacteriaceae	1	Enterobacterales	1	Gammaproteobacteria	1	Proteobacteria	1	Bacteria	1
1225	2	6773	0.528865	Escherichia coli	NA	1	Escherichia coli	1	Escherichia	1	Enterobacteriaceae	1	Enterobacterales	1	Gammaproteobacteria	1	Proteobacteria	1	Bacteria	1
1226	1	6773	0.527831	Escherichia coli	NA	1	Escherichia coli	1	Escherichia	1	Enterobacteriaceae	1	Enterobacterales	1	Gammaproteobacteria	1	Proteobacteria	1	Bacteria	1
1227	1	6229	0.49414	Salmonella enterica	NA	1	Salmonella enterica	1	Salmonella	1	Enterobacteriaceae	1	Enterobacterales	1	Gammaproteobacteria	1	Proteobacteria	1	Bacteria	1
1228	1	6229	0.492053	Salmonella enterica	NA	1	Salmonella enterica	1	Salmonella	1	Enterobacteriaceae	1	Enterobacterales	1	Gammaproteobacteria	1	Proteobacteria	1	Bacteria	1
1229	2	6229	0.491572	Salmonella enterica, Salmonella enterica subsp. enterica	NA, Salmonella enterica subsp. enterica	>=1	Salmonella enterica	1	Salmonella	1	Enterobacteriaceae	1	Enterobacterales	1	Gammaproteobacteria	1	Proteobacteria	1	Bacteria	1
1230	1	6229	0.492214	Salmonella enterica	NA	1	Salmonella enterica	1	Salmonella	1	Enterobacteriaceae	1	Enterobacterales	1	Gammaproteobacteria	1	Proteobacteria	1	Bacteria	1
1231	1	6229	0.494461	Salmonella enterica subsp. enterica serovar Berta	Salmonella enterica subsp. enterica	1	Salmonella enterica	1	Salmonella	1	Enterobacteriaceae	1	Enterobacterales	1	Gammaproteobacteria	1	Proteobacteria	1	Bacteria	1
1232	1	6229	0.492214	Salmonella enterica subsp. enterica serovar Javiana	Salmonella enterica subsp. enterica	1	Salmonella enterica	1	Salmonella	1	Enterobacteriaceae	1	Enterobacterales	1	Gammaproteobacteria	1	Proteobacteria	1	Bacteria	1
1233	1	6229	0.491893	Salmonella enterica	NA	1	Salmonella enterica	1	Salmonella	1	Enterobacteriaceae	1	Enterobacterales	1	Gammaproteobacteria	1	Proteobacteria	1	Bacteria	1
1234	1	6229	0.491411	Salmonella enterica	NA	1	Salmonella enterica	1	Salmonella	1	Enterobacteriaceae	1	Enterobacterales	1	Gammaproteobacteria	1	Proteobacteria	1	Bacteria	1
1235	1	6229	0.492214	Salmonella enterica	NA	1	Salmonella enterica	1	Salmonella	1	Enterobacteriaceae	1	Enterobacterales	1	Gammaproteobacteria	1	Proteobacteria	1	Bacteria	1
1236	1	6229	0.491732	Salmonella enterica	NA	1	Salmonella enterica	1	Salmonella	1	Enterobacteriaceae	1	Enterobacterales	1	Gammaproteobacteria	1	Proteobacteria	1	Bacteria	1
1237	1	6229	0.491732	Salmonella enterica subsp. enterica	Salmonella enterica subsp. enterica	1	Salmonella enterica	1	Salmonella	1	Enterobacteriaceae	1	Enterobacterales	1	Gammaproteobacteria	1	Proteobacteria	1	Bacteria	1
1238	1	6229	0.491572	Salmonella enterica	NA	1	Salmonella enterica	1	Salmonella	1	Enterobacteriaceae	1	Enterobacterales	1	Gammaproteobacteria	1	Proteobacteria	1	Bacteria	1
1239	2	6229	0.442126	Salmonella enterica	NA	1	Salmonella enterica	1	Salmonella	1	Enterobacteriaceae	1	Enterobacterales	1	Gammaproteobacteria	1	Proteobacteria	1	Bacteria	1
1240	6	5104	0.433386	Salmonella enterica, Salmonella enterica subsp. enterica serovar Blockley	NA, Salmonella enterica subsp. enterica	>=1	Salmonella enterica	1	Salmonella	1	Enterobacteriaceae	1	Enterobacterales	1	Gammaproteobacteria	1	Proteobacteria	1	Bacteria	1
1241	4	5104	0.43319	Salmonella enterica	NA	1	Salmonella enterica	1	Salmonella	1	Enterobacteriaceae	1	Enterobacterales	1	Gammaproteobacteria	1	Proteobacteria	1	Bacteria	1
1242	1	5104	0.433582	Salmonella enterica	NA	1	Salmonella enterica	1	Salmonella	1	Enterobacteriaceae	1	Enterobacterales	1	Gammaproteobacteria	1	Proteobacteria	1	Bacteria	1
1243	1	5104	0.433386	Salmonella enterica	NA	1	Salmonella enterica	1	Salmonella	1	Enterobacteriaceae	1	Enterobacterales	1	Gammaproteobacteria	1	Proteobacteria	1	Bacteria	1
1244	3	5104	0.433777	Salmonella enterica	NA	1	Salmonella enterica	1	Salmonella	1	Enterobacteriaceae	1	Enterobacterales	1	Gammaproteobacteria	1	Proteobacteria	1	Bacteria	1
1245	2	3721	0.435636	Salmonella enterica	NA	1	Salmonella enterica	1	Salmonella	1	Enterobacteriaceae	1	Enterobacterales	1	Gammaproteobacteria	1	Proteobacteria	1	Bacteria	1
1246	11	3721	0.435904	Salmonella enterica, Salmonella enterica subsp. enterica serovar Cotham	NA, Salmonella enterica subsp. enterica	>=1	Salmonella enterica	1	Salmonella	1	Enterobacteriaceae	1	Enterobacterales	1	Gammaproteobacteria	1	Proteobacteria	1	Bacteria	1
1247	1	3721	0.435636	Salmonella enterica	NA	1	Salmonella enterica	1	Salmonella	1	Enterobacteriaceae	1	Enterobacterales	1	Gammaproteobacteria	1	Proteobacteria	1	Bacteria	1
1248	1	3721	0.435636	Salmonella enterica subsp. enterica serovar Poona	Salmonella enterica subsp. enterica	1	Salmonella enterica	1	Salmonella	1	Enterobacteriaceae	1	Enterobacterales	1	Gammaproteobacteria	1	Proteobacteria	1	Bacteria	1
1249	4	2522	0.470262	Escherichia coli	NA	1	Escherichia coli	1	Escherichia	1	Enterobacteriaceae	1	Enterobacterales	1	Gammaproteobacteria	1	Proteobacteria	1	Bacteria	1
1250	1	2522	0.469865	Escherichia coli	NA	1	Escherichia coli	1	Escherichia	1	Enterobacteriaceae	1	Enterobacterales	1	Gammaproteobacteria	1	Proteobacteria	1	Bacteria	1
1251	2	2522	0.471055	Escherichia coli	NA	1	Escherichia coli	1	Escherichia	1	Enterobacteriaceae	1	Enterobacterales	1	Gammaproteobacteria	1	Proteobacteria	1	Bacteria	1
1252	3	2522	0.471055	Escherichia coli	NA	1	Escherichia coli	1	Escherichia	1	Enterobacteriaceae	1	Enterobacterales	1	Gammaproteobacteria	1	Proteobacteria	1	Bacteria	1
1253	3	2522	0.470658	Escherichia coli	NA	1	Escherichia coli	1	Escherichia	1	Enterobacteriaceae	1	Enterobacterales	1	Gammaproteobacteria	1	Proteobacteria	1	Bacteria	1
1254	1	2522	0.470658	Escherichia coli	NA	1	Escherichia coli	1	Escherichia	1	Enterobacteriaceae	1	Enterobacterales	1	Gammaproteobacteria	1	Proteobacteria	1	Bacteria	1
1255	1	2522	0.471451	Escherichia coli	NA	1	Escherichia coli	1	Escherichia	1	Enterobacteriaceae	1	Enterobacterales	1	Gammaproteobacteria	1	Proteobacteria	1	Bacteria	1
1256	2	14081	0.497834	Salmonella enterica	NA	1	Salmonella enterica	1	Salmonella	1	Enterobacteriaceae	1	Enterobacterales	1	Gammaproteobacteria	1	Proteobacteria	1	Bacteria	1
1257	1	14081	0.497834	Salmonella enterica	NA	1	Salmonella enterica	1	Salmonella	1	Enterobacteriaceae	1	Enterobacterales	1	Gammaproteobacteria	1	Proteobacteria	1	Bacteria	1
1258	3	14081	0.499396	Salmonella enterica	NA	1	Salmonella enterica	1	Salmonella	1	Enterobacteriaceae	1	Enterobacterales	1	Gammaproteobacteria	1	Proteobacteria	1	Bacteria	1
1259	1	14081	0.497834	Salmonella enterica	NA	1	Salmonella enterica	1	Salmonella	1	Enterobacteriaceae	1	Enterobacterales	1	Gammaproteobacteria	1	Proteobacteria	1	Bacteria	1
1260	3	14081	0.497763	Salmonella enterica	NA	1	Salmonella enterica	1	Salmonella	1	Enterobacteriaceae	1	Enterobacterales	1	Gammaproteobacteria	1	Proteobacteria	1	Bacteria	1
1261	1	14081	0.498189	Salmonella enterica subsp. enterica serovar Javiana	Salmonella enterica subsp. enterica	1	Salmonella enterica	1	Salmonella	1	Enterobacteriaceae	1	Enterobacterales	1	Gammaproteobacteria	1	Proteobacteria	1	Bacteria	1
1262	1	14081	0.499538	Salmonella enterica subsp. enterica serovar Berta	Salmonella enterica subsp. enterica	1	Salmonella enterica	1	Salmonella	1	Enterobacteriaceae	1	Enterobacterales	1	Gammaproteobacteria	1	Proteobacteria	1	Bacteria	1
1263	1	14081	0.498118	Salmonella enterica	NA	1	Salmonella enterica	1	Salmonella	1	Enterobacteriaceae	1	Enterobacterales	1	Gammaproteobacteria	1	Proteobacteria	1	Bacteria	1
1264	1	14081	0.498118	Salmonella enterica	NA	1	Salmonella enterica	1	Salmonella	1	Enterobacteriaceae	1	Enterobacterales	1	Gammaproteobacteria	1	Proteobacteria	1	Bacteria	1
1265	1	14081	0.497834	Salmonella enterica	NA	1	Salmonella enterica	1	Salmonella	1	Enterobacteriaceae	1	Enterobacterales	1	Gammaproteobacteria	1	Proteobacteria	1	Bacteria	1
1266	1	7269	0.518641	Salmonella enterica	NA	1	Salmonella enterica	1	Salmonella	1	Enterobacteriaceae	1	Enterobacterales	1	Gammaproteobacteria	1	Proteobacteria	1	Bacteria	1
1267	3	7269	0.518503	Salmonella enterica	NA	1	Salmonella enterica	1	Salmonella	1	Enterobacteriaceae	1	Enterobacterales	1	Gammaproteobacteria	1	Proteobacteria	1	Bacteria	1
1268	1	7269	0.518778	Salmonella enterica	NA	1	Salmonella enterica	1	Salmonella	1	Enterobacteriaceae	1	Enterobacterales	1	Gammaproteobacteria	1	Proteobacteria	1	Bacteria	1
1269	1	7269	0.520154	Salmonella enterica	NA	1	Salmonella enterica	1	Salmonella	1	Enterobacteriaceae	1	Enterobacterales	1	Gammaproteobacteria	1	Proteobacteria	1	Bacteria	1
1270	1	7269	0.518641	Salmonella enterica	NA	1	Salmonella enterica	1	Salmonella	1	Enterobacteriaceae	1	Enterobacterales	1	Gammaproteobacteria	1	Proteobacteria	1	Bacteria	1
1271	1	7269	0.519054	Salmonella enterica	NA	1	Salmonella enterica	1	Salmonella	1	Enterobacteriaceae	1	Enterobacterales	1	Gammaproteobacteria	1	Proteobacteria	1	Bacteria	1
1272	1	7269	0.519741	Salmonella enterica	NA	1	Salmonella enterica	1	Salmonella	1	Enterobacteriaceae	1	Enterobacterales	1	Gammaproteobacteria	1	Proteobacteria	1	Bacteria	1
1273	1	7269	0.519054	Salmonella enterica	NA	1	Salmonella enterica	1	Salmonella	1	Enterobacteriaceae	1	Enterobacterales	1	Gammaproteobacteria	1	Proteobacteria	1	Bacteria	1
1274	1	7269	0.518366	Salmonella enterica	NA	1	Salmonella enterica	1	Salmonella	1	Enterobacteriaceae	1	Enterobacterales	1	Gammaproteobacteria	1	Proteobacteria	1	Bacteria	1
1275	1	7269	0.520017	Salmonella enterica	NA	1	Salmonella enterica	1	Salmonella	1	Enterobacteriaceae	1	Enterobacterales	1	Gammaproteobacteria	1	Proteobacteria	1	Bacteria	1
1276	1	7269	0.494566	Escherichia coli	NA	1	Escherichia coli	1	Escherichia	1	Enterobacteriaceae	1	Enterobacterales	1	Gammaproteobacteria	1	Proteobacteria	1	Bacteria	1
1277	1	7269	0.494566	Escherichia coli	NA	1	Escherichia coli	1	Escherichia	1	Enterobacteriaceae	1	Enterobacterales	1	Gammaproteobacteria	1	Proteobacteria	1	Bacteria	1
1278	1	6966	0.534597	Salmonella enterica	NA	1	Salmonella enterica	1	Salmonella	1	Enterobacteriaceae	1	Enterobacterales	1	Gammaproteobacteria	1	Proteobacteria	1	Bacteria	1
1279	1	6966	0.53474	Salmonella enterica	NA	1	Salmonella enterica	1	Salmonella	1	Enterobacteriaceae	1	Enterobacterales	1	Gammaproteobacteria	1	Proteobacteria	1	Bacteria	1
1280	3	6966	0.534884	Salmonella enterica subsp. enterica serovar Javiana, Salmonella enterica subsp. enterica, Salmonella enterica	Salmonella enterica subsp. enterica, NA	>=1	Salmonella enterica	1	Salmonella	1	Enterobacteriaceae	1	Enterobacterales	1	Gammaproteobacteria	1	Proteobacteria	1	Bacteria	1
1281	3	6966	0.535889	Salmonella enterica	NA	1	Salmonella enterica	1	Salmonella	1	Enterobacteriaceae	1	Enterobacterales	1	Gammaproteobacteria	1	Proteobacteria	1	Bacteria	1
1282	2	6966	0.53474	Salmonella enterica	NA	1	Salmonella enterica	1	Salmonella	1	Enterobacteriaceae	1	Enterobacterales	1	Gammaproteobacteria	1	Proteobacteria	1	Bacteria	1
1283	1	6966	0.535314	Salmonella enterica	NA	1	Salmonella enterica	1	Salmonella	1	Enterobacteriaceae	1	Enterobacterales	1	Gammaproteobacteria	1	Proteobacteria	1	Bacteria	1
1284	1	6966	0.535745	Salmonella enterica	NA	1	Salmonella enterica	1	Salmonella	1	Enterobacteriaceae	1	Enterobacterales	1	Gammaproteobacteria	1	Proteobacteria	1	Bacteria	1
1285	1	6966	0.536032	Salmonella enterica	NA	1	Salmonella enterica	1	Salmonella	1	Enterobacteriaceae	1	Enterobacterales	1	Gammaproteobacteria	1	Proteobacteria	1	Bacteria	1
1286	1	6966	0.534597	Salmonella enterica	NA	1	Salmonella enterica	1	Salmonella	1	Enterobacteriaceae	1	Enterobacterales	1	Gammaproteobacteria	1	Proteobacteria	1	Bacteria	1
1287	1	6105	0.424898	Salmonella enterica	NA	1	Salmonella enterica	1	Salmonella	1	Enterobacteriaceae	1	Enterobacterales	1	Gammaproteobacteria	1	Proteobacteria	1	Bacteria	1
1288	1	6105	0.426536	Salmonella enterica	NA	1	Salmonella enterica	1	Salmonella	1	Enterobacteriaceae	1	Enterobacterales	1	Gammaproteobacteria	1	Proteobacteria	1	Bacteria	1
1289	1	6105	0.42588	Salmonella enterica subsp. enterica serovar Muenchen	Salmonella enterica subsp. enterica	1	Salmonella enterica	1	Salmonella	1	Enterobacteriaceae	1	Enterobacterales	1	Gammaproteobacteria	1	Proteobacteria	1	Bacteria	1
1290	2	6105	0.425061	Salmonella enterica subsp. enterica serovar Muenchen	Salmonella enterica subsp. enterica	1	Salmonella enterica	1	Salmonella	1	Enterobacteriaceae	1	Enterobacterales	1	Gammaproteobacteria	1	Proteobacteria	1	Bacteria	1
1291	1	6105	0.425225	Salmonella enterica subsp. enterica	Salmonella enterica subsp. enterica	1	Salmonella enterica	1	Salmonella	1	Enterobacteriaceae	1	Enterobacterales	1	Gammaproteobacteria	1	Proteobacteria	1	Bacteria	1
1292	1	6105	0.423915	Salmonella enterica subsp. enterica serovar Manhattan	Salmonella enterica subsp. enterica	1	Salmonella enterica	1	Salmonella	1	Enterobacteriaceae	1	Enterobacterales	1	Gammaproteobacteria	1	Proteobacteria	1	Bacteria	1
1293	1	6105	0.425061	Salmonella enterica subsp. enterica serovar Muenchen	Salmonella enterica subsp. enterica	1	Salmonella enterica	1	Salmonella	1	Enterobacteriaceae	1	Enterobacterales	1	Gammaproteobacteria	1	Proteobacteria	1	Bacteria	1
1294	2	6105	0.425061	Salmonella enterica subsp. enterica serovar Muenchen	Salmonella enterica subsp. enterica	1	Salmonella enterica	1	Salmonella	1	Enterobacteriaceae	1	Enterobacterales	1	Gammaproteobacteria	1	Proteobacteria	1	Bacteria	1
1295	1	6105	0.423915	Salmonella enterica subsp. enterica serovar Muenchen	Salmonella enterica subsp. enterica	1	Salmonella enterica	1	Salmonella	1	Enterobacteriaceae	1	Enterobacterales	1	Gammaproteobacteria	1	Proteobacteria	1	Bacteria	1
1296	1	6105	0.424898	Salmonella enterica subsp. enterica serovar Muenchen	Salmonella enterica subsp. enterica	1	Salmonella enterica	1	Salmonella	1	Enterobacteriaceae	1	Enterobacterales	1	Gammaproteobacteria	1	Proteobacteria	1	Bacteria	1
1297	1	6105	0.426372	Salmonella enterica	NA	1	Salmonella enterica	1	Salmonella	1	Enterobacteriaceae	1	Enterobacterales	1	Gammaproteobacteria	1	Proteobacteria	1	Bacteria	1
1298	1	6105	0.423915	Salmonella enterica subsp. enterica	Salmonella enterica subsp. enterica	1	Salmonella enterica	1	Salmonella	1	Enterobacteriaceae	1	Enterobacterales	1	Gammaproteobacteria	1	Proteobacteria	1	Bacteria	1
1299	1	5312	0.479104	Escherichia coli	NA	1	Escherichia coli	1	Escherichia	1	Enterobacteriaceae	1	Enterobacterales	1	Gammaproteobacteria	1	Proteobacteria	1	Bacteria	1
1300	1	5312	0.47948	Escherichia coli	NA	1	Escherichia coli	1	Escherichia	1	Enterobacteriaceae	1	Enterobacterales	1	Gammaproteobacteria	1	Proteobacteria	1	Bacteria	1
1301	1	5312	0.47948	Escherichia coli	NA	1	Escherichia coli	1	Escherichia	1	Enterobacteriaceae	1	Enterobacterales	1	Gammaproteobacteria	1	Proteobacteria	1	Bacteria	1
1302	2	5312	0.478916	Escherichia coli	NA	1	Escherichia coli	1	Escherichia	1	Enterobacteriaceae	1	Enterobacterales	1	Gammaproteobacteria	1	Proteobacteria	1	Bacteria	1
1303	1	5312	0.47741	Escherichia coli	NA	1	Escherichia coli	1	Escherichia	1	Enterobacteriaceae	1	Enterobacterales	1	Gammaproteobacteria	1	Proteobacteria	1	Bacteria	1
1304	1	5312	0.478163	Escherichia coli	NA	1	Escherichia coli	1	Escherichia	1	Enterobacteriaceae	1	Enterobacterales	1	Gammaproteobacteria	1	Proteobacteria	1	Bacteria	1
1305	1	5312	0.479104	Escherichia coli	NA	1	Escherichia coli	1	Escherichia	1	Enterobacteriaceae	1	Enterobacterales	1	Gammaproteobacteria	1	Proteobacteria	1	Bacteria	1
1306	2	5312	0.47741	Escherichia coli	NA	1	Escherichia coli	1	Escherichia	1	Enterobacteriaceae	1	Enterobacterales	1	Gammaproteobacteria	1	Proteobacteria	1	Bacteria	1
1307	1	5312	0.478727	Escherichia coli	NA	1	Escherichia coli	1	Escherichia	1	Enterobacteriaceae	1	Enterobacterales	1	Gammaproteobacteria	1	Proteobacteria	1	Bacteria	1
1308	1	5312	0.478916	Escherichia coli	NA	1	Escherichia coli	1	Escherichia	1	Enterobacteriaceae	1	Enterobacterales	1	Gammaproteobacteria	1	Proteobacteria	1	Bacteria	1
1309	1	5312	0.480422	Escherichia coli	NA	1	Escherichia coli	1	Escherichia	1	Enterobacteriaceae	1	Enterobacterales	1	Gammaproteobacteria	1	Proteobacteria	1	Bacteria	1
1310	1	5312	0.481175	Escherichia coli	NA	1	Escherichia coli	1	Escherichia	1	Enterobacteriaceae	1	Enterobacterales	1	Gammaproteobacteria	1	Proteobacteria	1	Bacteria	1
1311	2	5240	0.468511	Escherichia coli	NA	1	Escherichia coli	1	Escherichia	1	Enterobacteriaceae	1	Enterobacterales	1	Gammaproteobacteria	1	Proteobacteria	1	Bacteria	1
1312	1	5240	0.468702	Escherichia coli	NA	1	Escherichia coli	1	Escherichia	1	Enterobacteriaceae	1	Enterobacterales	1	Gammaproteobacteria	1	Proteobacteria	1	Bacteria	1
1313	3	5240	0.468702	Escherichia coli	NA	1	Escherichia coli	1	Escherichia	1	Enterobacteriaceae	1	Enterobacterales	1	Gammaproteobacteria	1	Proteobacteria	1	Bacteria	1
1314	3	5240	0.468511	Escherichia coli	NA	1	Escherichia coli	1	Escherichia	1	Enterobacteriaceae	1	Enterobacterales	1	Gammaproteobacteria	1	Proteobacteria	1	Bacteria	1
1315	1	5240	0.468702	Escherichia coli	NA	1	Escherichia coli	1	Escherichia	1	Enterobacteriaceae	1	Enterobacterales	1	Gammaproteobacteria	1	Proteobacteria	1	Bacteria	1
1316	2	5240	0.46813	Escherichia coli	NA	1	Escherichia coli	1	Escherichia	1	Enterobacteriaceae	1	Enterobacterales	1	Gammaproteobacteria	1	Proteobacteria	1	Bacteria	1
1317	1	5240	0.467748	Escherichia coli	NA	1	Escherichia coli	1	Escherichia	1	Enterobacteriaceae	1	Enterobacterales	1	Gammaproteobacteria	1	Proteobacteria	1	Bacteria	1
1318	1	5240	0.468321	Escherichia coli	NA	1	Escherichia coli	1	Escherichia	1	Enterobacteriaceae	1	Enterobacterales	1	Gammaproteobacteria	1	Proteobacteria	1	Bacteria	1
1319	2	4067	0.560856	Salmonella enterica subsp. enterica, Salmonella enterica	Salmonella enterica subsp. enterica, NA	>=1	Salmonella enterica	1	Salmonella	1	Enterobacteriaceae	1	Enterobacterales	1	Gammaproteobacteria	1	Proteobacteria	1	Bacteria	1
1320	6	4067	0.557905	Salmonella enterica subsp. enterica, Salmonella enterica	Salmonella enterica subsp. enterica, NA	>=1	Salmonella enterica	1	Salmonella	1	Enterobacteriaceae	1	Enterobacterales	1	Gammaproteobacteria	1	Proteobacteria	1	Bacteria	1
1321	1	4067	0.557659	Salmonella enterica	NA	1	Salmonella enterica	1	Salmonella	1	Enterobacteriaceae	1	Enterobacterales	1	Gammaproteobacteria	1	Proteobacteria	1	Bacteria	1
1322	2	4067	0.558151	Salmonella enterica	NA	1	Salmonella enterica	1	Salmonella	1	Enterobacteriaceae	1	Enterobacterales	1	Gammaproteobacteria	1	Proteobacteria	1	Bacteria	1
1323	2	4067	0.548316	Salmonella enterica subsp. enterica serovar Javiana, Salmonella enterica	Salmonella enterica subsp. enterica, NA	>=1	Salmonella enterica	1	Salmonella	1	Enterobacteriaceae	1	Enterobacterales	1	Gammaproteobacteria	1	Proteobacteria	1	Bacteria	1
1324	1	4067	0.548562	Salmonella enterica subsp. enterica	Salmonella enterica subsp. enterica	1	Salmonella enterica	1	Salmonella	1	Enterobacteriaceae	1	Enterobacterales	1	Gammaproteobacteria	1	Proteobacteria	1	Bacteria	1
1325	8	10526	0.5076	Salmonella enterica, Salmonella enterica subsp. enterica serovar Oranienburg	NA, Salmonella enterica subsp. enterica	>=1	Salmonella enterica	1	Salmonella	1	Enterobacteriaceae	1	Enterobacterales	1	Gammaproteobacteria	1	Proteobacteria	1	Bacteria	1
1326	2	10526	0.50874	Salmonella enterica subsp. enterica serovar Oranienburg	Salmonella enterica subsp. enterica	1	Salmonella enterica	1	Salmonella	1	Enterobacteriaceae	1	Enterobacterales	1	Gammaproteobacteria	1	Proteobacteria	1	Bacteria	1
1327	3	10526	0.5076	Salmonella enterica subsp. enterica serovar Oranienburg, Salmonella enterica subsp. enterica serovar Newport	Salmonella enterica subsp. enterica	1	Salmonella enterica	1	Salmonella	1	Enterobacteriaceae	1	Enterobacterales	1	Gammaproteobacteria	1	Proteobacteria	1	Bacteria	1
1328	1	10526	0.5076	Salmonella enterica	NA	1	Salmonella enterica	1	Salmonella	1	Enterobacteriaceae	1	Enterobacterales	1	Gammaproteobacteria	1	Proteobacteria	1	Bacteria	1
1329	6	8523	0.541359	Salmonella enterica, Salmonella enterica subsp. enterica serovar Stanley	NA, Salmonella enterica subsp. enterica	>=1	Salmonella enterica	1	Salmonella	1	Enterobacteriaceae	1	Enterobacterales	1	Gammaproteobacteria	1	Proteobacteria	1	Bacteria	1
1330	3	8523	0.541124	Salmonella enterica subsp. enterica serovar Stanley	Salmonella enterica subsp. enterica	1	Salmonella enterica	1	Salmonella	1	Enterobacteriaceae	1	Enterobacterales	1	Gammaproteobacteria	1	Proteobacteria	1	Bacteria	1
1331	1	8523	0.541359	Salmonella enterica	NA	1	Salmonella enterica	1	Salmonella	1	Enterobacteriaceae	1	Enterobacterales	1	Gammaproteobacteria	1	Proteobacteria	1	Bacteria	1
1332	2	8523	0.541124	Salmonella enterica, Salmonella enterica subsp. enterica	NA, Salmonella enterica subsp. enterica	>=1	Salmonella enterica	1	Salmonella	1	Enterobacteriaceae	1	Enterobacterales	1	Gammaproteobacteria	1	Proteobacteria	1	Bacteria	1
1333	1	8523	0.542297	Salmonella enterica subsp. enterica serovar Agona	Salmonella enterica subsp. enterica	1	Salmonella enterica	1	Salmonella	1	Enterobacteriaceae	1	Enterobacterales	1	Gammaproteobacteria	1	Proteobacteria	1	Bacteria	1
1334	11	7440	0.540726	Salmonella enterica, Salmonella enterica subsp. enterica serovar Typhimurium	NA, Salmonella enterica subsp. enterica	>=1	Salmonella enterica	1	Salmonella	1	Enterobacteriaceae	1	Enterobacterales	1	Gammaproteobacteria	1	Proteobacteria	1	Bacteria	1
1335	1	7440	0.540726	Salmonella enterica	NA	1	Salmonella enterica	1	Salmonella	1	Enterobacteriaceae	1	Enterobacterales	1	Gammaproteobacteria	1	Proteobacteria	1	Bacteria	1
1336	1	7440	0.54086	Salmonella enterica	NA	1	Salmonella enterica	1	Salmonella	1	Enterobacteriaceae	1	Enterobacterales	1	Gammaproteobacteria	1	Proteobacteria	1	Bacteria	1
1337	1	6481	0.486962	Salmonella enterica	NA	1	Salmonella enterica	1	Salmonella	1	Enterobacteriaceae	1	Enterobacterales	1	Gammaproteobacteria	1	Proteobacteria	1	Bacteria	1
1338	4	6481	0.488813	Salmonella enterica	NA	1	Salmonella enterica	1	Salmonella	1	Enterobacteriaceae	1	Enterobacterales	1	Gammaproteobacteria	1	Proteobacteria	1	Bacteria	1
1339	1	6481	0.486962	Salmonella enterica subsp. enterica serovar Bareilly	Salmonella enterica subsp. enterica	1	Salmonella enterica	1	Salmonella	1	Enterobacteriaceae	1	Enterobacterales	1	Gammaproteobacteria	1	Proteobacteria	1	Bacteria	1
1340	2	6481	0.486653	Salmonella enterica	NA	1	Salmonella enterica	1	Salmonella	1	Enterobacteriaceae	1	Enterobacterales	1	Gammaproteobacteria	1	Proteobacteria	1	Bacteria	1
1341	1	6481	0.488968	Salmonella enterica subsp. enterica serovar Stanley	Salmonella enterica subsp. enterica	1	Salmonella enterica	1	Salmonella	1	Enterobacteriaceae	1	Enterobacterales	1	Gammaproteobacteria	1	Proteobacteria	1	Bacteria	1
1342	1	6481	0.48187	Salmonella enterica	NA	1	Salmonella enterica	1	Salmonella	1	Enterobacteriaceae	1	Enterobacterales	1	Gammaproteobacteria	1	Proteobacteria	1	Bacteria	1
1343	2	6481	0.487116	Salmonella enterica subsp. enterica, Salmonella enterica	Salmonella enterica subsp. enterica, NA	>=1	Salmonella enterica	1	Salmonella	1	Enterobacteriaceae	1	Enterobacterales	1	Gammaproteobacteria	1	Proteobacteria	1	Bacteria	1
1344	1	6481	0.487116	Salmonella enterica subsp. enterica	Salmonella enterica subsp. enterica	1	Salmonella enterica	1	Salmonella	1	Enterobacteriaceae	1	Enterobacterales	1	Gammaproteobacteria	1	Proteobacteria	1	Bacteria	1
1345	1	6338	0.532029	Salmonella enterica	NA	1	Salmonella enterica	1	Salmonella	1	Enterobacteriaceae	1	Enterobacterales	1	Gammaproteobacteria	1	Proteobacteria	1	Bacteria	1
1346	1	6338	0.531871	Salmonella enterica	NA	1	Salmonella enterica	1	Salmonella	1	Enterobacteriaceae	1	Enterobacterales	1	Gammaproteobacteria	1	Proteobacteria	1	Bacteria	1
1347	5	6338	0.532029	Salmonella enterica, Salmonella enterica subsp. enterica serovar Javiana	NA, Salmonella enterica subsp. enterica	>=1	Salmonella enterica	1	Salmonella	1	Enterobacteriaceae	1	Enterobacterales	1	Gammaproteobacteria	1	Proteobacteria	1	Bacteria	1
1348	1	6338	0.532187	Salmonella enterica	NA	1	Salmonella enterica	1	Salmonella	1	Enterobacteriaceae	1	Enterobacterales	1	Gammaproteobacteria	1	Proteobacteria	1	Bacteria	1
1349	1	6338	0.53692	Salmonella enterica	NA	1	Salmonella enterica	1	Salmonella	1	Enterobacteriaceae	1	Enterobacterales	1	Gammaproteobacteria	1	Proteobacteria	1	Bacteria	1
1350	1	6338	0.532502	Salmonella enterica subsp. enterica serovar Paratyphi B	Salmonella enterica subsp. enterica	1	Salmonella enterica	1	Salmonella	1	Enterobacteriaceae	1	Enterobacterales	1	Gammaproteobacteria	1	Proteobacteria	1	Bacteria	1
1351	1	6338	0.462291	Salmonella enterica subsp. enterica	Salmonella enterica subsp. enterica	1	Salmonella enterica	1	Salmonella	1	Enterobacteriaceae	1	Enterobacterales	1	Gammaproteobacteria	1	Proteobacteria	1	Bacteria	1
1352	1	6338	0.469233	Salmonella enterica	NA	1	Salmonella enterica	1	Salmonella	1	Enterobacteriaceae	1	Enterobacterales	1	Gammaproteobacteria	1	Proteobacteria	1	Bacteria	1
1353	1	6338	0.53408	Salmonella enterica	NA	1	Salmonella enterica	1	Salmonella	1	Enterobacteriaceae	1	Enterobacterales	1	Gammaproteobacteria	1	Proteobacteria	1	Bacteria	1
1354	3	5114	0.482792	Escherichia coli	NA	1	Escherichia coli	1	Escherichia	1	Enterobacteriaceae	1	Enterobacterales	1	Gammaproteobacteria	1	Proteobacteria	1	Bacteria	1
1355	1	5114	0.483379	Escherichia coli	NA	1	Escherichia coli	1	Escherichia	1	Enterobacteriaceae	1	Enterobacterales	1	Gammaproteobacteria	1	Proteobacteria	1	Bacteria	1
1356	1	5114	0.482597	Escherichia coli	NA	1	Escherichia coli	1	Escherichia	1	Enterobacteriaceae	1	Enterobacterales	1	Gammaproteobacteria	1	Proteobacteria	1	Bacteria	1
1357	1	5114	0.482401	Escherichia coli	NA	1	Escherichia coli	1	Escherichia	1	Enterobacteriaceae	1	Enterobacterales	1	Gammaproteobacteria	1	Proteobacteria	1	Bacteria	1
1358	2	5114	0.48377	Escherichia coli	NA	1	Escherichia coli	1	Escherichia	1	Enterobacteriaceae	1	Enterobacterales	1	Gammaproteobacteria	1	Proteobacteria	1	Bacteria	1
1359	2	5114	0.483575	Escherichia coli	NA	1	Escherichia coli	1	Escherichia	1	Enterobacteriaceae	1	Enterobacterales	1	Gammaproteobacteria	1	Proteobacteria	1	Bacteria	1
1360	1	5114	0.483575	Escherichia coli	NA	1	Escherichia coli	1	Escherichia	1	Enterobacteriaceae	1	Enterobacterales	1	Gammaproteobacteria	1	Proteobacteria	1	Bacteria	1
1361	1	5114	0.483183	Escherichia coli	NA	1	Escherichia coli	1	Escherichia	1	Enterobacteriaceae	1	Enterobacterales	1	Gammaproteobacteria	1	Proteobacteria	1	Bacteria	1
1362	1	5114	0.482597	Escherichia coli	NA	1	Escherichia coli	1	Escherichia	1	Enterobacteriaceae	1	Enterobacterales	1	Gammaproteobacteria	1	Proteobacteria	1	Bacteria	1
1363	4	4037	0.453802	Salmonella enterica subsp. enterica serovar Oranienburg, Salmonella enterica subsp. enterica serovar Kokomlemle	Salmonella enterica subsp. enterica	1	Salmonella enterica	1	Salmonella	1	Enterobacteriaceae	1	Enterobacterales	1	Gammaproteobacteria	1	Proteobacteria	1	Bacteria	1
1364	4	4037	0.456775	Salmonella enterica subsp. enterica serovar Enteritidis, Salmonella enterica subsp. enterica serovar Oranienburg, Salmonella enterica subsp. enterica	Salmonella enterica subsp. enterica	1	Salmonella enterica	1	Salmonella	1	Enterobacteriaceae	1	Enterobacterales	1	Gammaproteobacteria	1	Proteobacteria	1	Bacteria	1
1365	1	4037	0.461977	Salmonella enterica	NA	1	Salmonella enterica	1	Salmonella	1	Enterobacteriaceae	1	Enterobacterales	1	Gammaproteobacteria	1	Proteobacteria	1	Bacteria	1
1366	3	4037	0.453307	Salmonella enterica subsp. enterica serovar Cotham, Salmonella enterica subsp. enterica serovar Newport, Salmonella enterica subsp. houtenae	Salmonella enterica subsp. enterica, Salmonella enterica subsp. houtenae	2	Salmonella enterica	1	Salmonella	1	Enterobacteriaceae	1	Enterobacterales	1	Gammaproteobacteria	1	Proteobacteria	1	Bacteria	1
1367	1	4037	0.453555	Salmonella enterica subsp. enterica	Salmonella enterica subsp. enterica	1	Salmonella enterica	1	Salmonella	1	Enterobacteriaceae	1	Enterobacterales	1	Gammaproteobacteria	1	Proteobacteria	1	Bacteria	1
1368	3	3830	0.439426	Salmonella enterica	NA	1	Salmonella enterica	1	Salmonella	1	Enterobacteriaceae	1	Enterobacterales	1	Gammaproteobacteria	1	Proteobacteria	1	Bacteria	1
1369	2	3830	0.439164	Salmonella enterica subsp. enterica	Salmonella enterica subsp. enterica	1	Salmonella enterica	1	Salmonella	1	Enterobacteriaceae	1	Enterobacterales	1	Gammaproteobacteria	1	Proteobacteria	1	Bacteria	1
1370	4	3830	0.439687	Salmonella enterica, Salmonella sp. 0000-0058-2877	NA	1	Salmonella enterica, Salmonella sp. 0000-0058-2877	2	Salmonella	1	Enterobacteriaceae	1	Enterobacterales	1	Gammaproteobacteria	1	Proteobacteria	1	Bacteria	1
1371	1	3830	0.440731	Salmonella enterica	NA	1	Salmonella enterica	1	Salmonella	1	Enterobacteriaceae	1	Enterobacterales	1	Gammaproteobacteria	1	Proteobacteria	1	Bacteria	1
1372	1	3830	0.44047	Salmonella enterica	NA	1	Salmonella enterica	1	Salmonella	1	Enterobacteriaceae	1	Enterobacterales	1	Gammaproteobacteria	1	Proteobacteria	1	Bacteria	1
1373	1	3830	0.439948	Salmonella enterica	NA	1	Salmonella enterica	1	Salmonella	1	Enterobacteriaceae	1	Enterobacterales	1	Gammaproteobacteria	1	Proteobacteria	1	Bacteria	1
1374	1	3830	0.438903	Salmonella enterica subsp. enterica serovar Thompson	Salmonella enterica subsp. enterica	1	Salmonella enterica	1	Salmonella	1	Enterobacteriaceae	1	Enterobacterales	1	Gammaproteobacteria	1	Proteobacteria	1	Bacteria	1
1375	1	13454	0.498513	Salmonella enterica	NA	1	Salmonella enterica	1	Salmonella	1	Enterobacteriaceae	1	Enterobacterales	1	Gammaproteobacteria	1	Proteobacteria	1	Bacteria	1
1376	1	13454	0.498588	Salmonella enterica subsp. enterica serovar Java	Salmonella enterica subsp. enterica	1	Salmonella enterica	1	Salmonella	1	Enterobacteriaceae	1	Enterobacterales	1	Gammaproteobacteria	1	Proteobacteria	1	Bacteria	1
1377	1	13454	0.498513	Salmonella enterica	NA	1	Salmonella enterica	1	Salmonella	1	Enterobacteriaceae	1	Enterobacterales	1	Gammaproteobacteria	1	Proteobacteria	1	Bacteria	1
1378	7	13454	0.498811	Salmonella enterica	NA	1	Salmonella enterica	1	Salmonella	1	Enterobacteriaceae	1	Enterobacterales	1	Gammaproteobacteria	1	Proteobacteria	1	Bacteria	1
1379	1	13454	0.498736	Salmonella enterica	NA	1	Salmonella enterica	1	Salmonella	1	Enterobacteriaceae	1	Enterobacterales	1	Gammaproteobacteria	1	Proteobacteria	1	Bacteria	1
1380	1	13454	0.498439	Salmonella enterica subsp. enterica	Salmonella enterica subsp. enterica	1	Salmonella enterica	1	Salmonella	1	Enterobacteriaceae	1	Enterobacterales	1	Gammaproteobacteria	1	Proteobacteria	1	Bacteria	1
1381	1	13454	0.498885	Salmonella enterica	NA	1	Salmonella enterica	1	Salmonella	1	Enterobacteriaceae	1	Enterobacterales	1	Gammaproteobacteria	1	Proteobacteria	1	Bacteria	1
1382	10	8939	0.472536	Salmonella enterica subsp. enterica serovar Braenderup, Salmonella enterica	Salmonella enterica subsp. enterica, NA	>=1	Salmonella enterica	1	Salmonella	1	Enterobacteriaceae	1	Enterobacterales	1	Gammaproteobacteria	1	Proteobacteria	1	Bacteria	1
1383	2	8939	0.472648	Salmonella enterica	NA	1	Salmonella enterica	1	Salmonella	1	Enterobacteriaceae	1	Enterobacterales	1	Gammaproteobacteria	1	Proteobacteria	1	Bacteria	1
1384	1	6602	0.542108	Salmonella enterica	NA	1	Salmonella enterica	1	Salmonella	1	Enterobacteriaceae	1	Enterobacterales	1	Gammaproteobacteria	1	Proteobacteria	1	Bacteria	1
1385	1	6602	0.540139	Salmonella enterica subsp. enterica	Salmonella enterica subsp. enterica	1	Salmonella enterica	1	Salmonella	1	Enterobacteriaceae	1	Enterobacterales	1	Gammaproteobacteria	1	Proteobacteria	1	Bacteria	1
1386	2	6602	0.541048	Salmonella enterica subsp. enterica serovar Newport	Salmonella enterica subsp. enterica	1	Salmonella enterica	1	Salmonella	1	Enterobacteriaceae	1	Enterobacterales	1	Gammaproteobacteria	1	Proteobacteria	1	Bacteria	1
1387	2	6602	0.542866	Salmonella enterica, Salmonella enterica subsp. enterica serovar Infantis	NA, Salmonella enterica subsp. enterica	>=1	Salmonella enterica	1	Salmonella	1	Enterobacteriaceae	1	Enterobacterales	1	Gammaproteobacteria	1	Proteobacteria	1	Bacteria	1
1388	2	6602	0.542108	Salmonella enterica subsp. enterica serovar Muenchen, Salmonella enterica	Salmonella enterica subsp. enterica, NA	>=1	Salmonella enterica	1	Salmonella	1	Enterobacteriaceae	1	Enterobacterales	1	Gammaproteobacteria	1	Proteobacteria	1	Bacteria	1
1389	1	6602	0.542411	Salmonella enterica subsp. enterica serovar Urbana	Salmonella enterica subsp. enterica	1	Salmonella enterica	1	Salmonella	1	Enterobacteriaceae	1	Enterobacterales	1	Gammaproteobacteria	1	Proteobacteria	1	Bacteria	1
1390	2	6602	0.541503	Salmonella enterica subsp. enterica	Salmonella enterica subsp. enterica	1	Salmonella enterica	1	Salmonella	1	Enterobacteriaceae	1	Enterobacterales	1	Gammaproteobacteria	1	Proteobacteria	1	Bacteria	1
1391	1	6602	0.542411	Salmonella enterica	NA	1	Salmonella enterica	1	Salmonella	1	Enterobacteriaceae	1	Enterobacterales	1	Gammaproteobacteria	1	Proteobacteria	1	Bacteria	1
1392	4	5687	0.50255	Escherichia coli	NA	1	Escherichia coli	1	Escherichia	1	Enterobacteriaceae	1	Enterobacterales	1	Gammaproteobacteria	1	Proteobacteria	1	Bacteria	1
1393	1	5687	0.504308	Escherichia coli	NA	1	Escherichia coli	1	Escherichia	1	Enterobacteriaceae	1	Enterobacterales	1	Gammaproteobacteria	1	Proteobacteria	1	Bacteria	1
1394	1	5687	0.504308	Escherichia coli	NA	1	Escherichia coli	1	Escherichia	1	Enterobacteriaceae	1	Enterobacterales	1	Gammaproteobacteria	1	Proteobacteria	1	Bacteria	1
1395	1	5687	0.502374	Escherichia coli	NA	1	Escherichia coli	1	Escherichia	1	Enterobacteriaceae	1	Enterobacterales	1	Gammaproteobacteria	1	Proteobacteria	1	Bacteria	1
1396	2	5687	0.502726	Escherichia coli	NA	1	Escherichia coli	1	Escherichia	1	Enterobacteriaceae	1	Enterobacterales	1	Gammaproteobacteria	1	Proteobacteria	1	Bacteria	1
1397	1	5687	0.50255	Escherichia coli	NA	1	Escherichia coli	1	Escherichia	1	Enterobacteriaceae	1	Enterobacterales	1	Gammaproteobacteria	1	Proteobacteria	1	Bacteria	1
1398	1	5687	0.50255	Escherichia coli	NA	1	Escherichia coli	1	Escherichia	1	Enterobacteriaceae	1	Enterobacterales	1	Gammaproteobacteria	1	Proteobacteria	1	Bacteria	1
1399	1	5687	0.502901	Escherichia coli	NA	1	Escherichia coli	1	Escherichia	1	Enterobacteriaceae	1	Enterobacterales	1	Gammaproteobacteria	1	Proteobacteria	1	Bacteria	1
1400	1	5681	0.506601	Escherichia coli	NA	1	Escherichia coli	1	Escherichia	1	Enterobacteriaceae	1	Enterobacterales	1	Gammaproteobacteria	1	Proteobacteria	1	Bacteria	1
1401	1	5681	0.504841	Escherichia coli	NA	1	Escherichia coli	1	Escherichia	1	Enterobacteriaceae	1	Enterobacterales	1	Gammaproteobacteria	1	Proteobacteria	1	Bacteria	1
1402	1	5681	0.506425	Escherichia coli	NA	1	Escherichia coli	1	Escherichia	1	Enterobacteriaceae	1	Enterobacterales	1	Gammaproteobacteria	1	Proteobacteria	1	Bacteria	1
1403	1	5681	0.505017	Escherichia coli	NA	1	Escherichia coli	1	Escherichia	1	Enterobacteriaceae	1	Enterobacterales	1	Gammaproteobacteria	1	Proteobacteria	1	Bacteria	1
1404	1	5681	0.509945	Escherichia coli	NA	1	Escherichia coli	1	Escherichia	1	Enterobacteriaceae	1	Enterobacterales	1	Gammaproteobacteria	1	Proteobacteria	1	Bacteria	1
1405	1	5681	0.509417	Escherichia coli	NA	1	Escherichia coli	1	Escherichia	1	Enterobacteriaceae	1	Enterobacterales	1	Gammaproteobacteria	1	Proteobacteria	1	Bacteria	1
1406	1	5681	0.51065	Escherichia coli	NA	1	Escherichia coli	1	Escherichia	1	Enterobacteriaceae	1	Enterobacterales	1	Gammaproteobacteria	1	Proteobacteria	1	Bacteria	1
1407	1	5681	0.520683	Shigella flexneri	NA	1	Shigella flexneri	1	Shigella	1	Enterobacteriaceae	1	Enterobacterales	1	Gammaproteobacteria	1	Proteobacteria	1	Bacteria	1
1408	1	5681	0.506425	Escherichia coli	NA	1	Escherichia coli	1	Escherichia	1	Enterobacteriaceae	1	Enterobacterales	1	Gammaproteobacteria	1	Proteobacteria	1	Bacteria	1
1409	1	5681	0.511882	Escherichia coli	NA	1	Escherichia coli	1	Escherichia	1	Enterobacteriaceae	1	Enterobacterales	1	Gammaproteobacteria	1	Proteobacteria	1	Bacteria	1
1410	1	5681	0.511178	Escherichia coli	NA	1	Escherichia coli	1	Escherichia	1	Enterobacteriaceae	1	Enterobacterales	1	Gammaproteobacteria	1	Proteobacteria	1	Bacteria	1
1411	1	5681	0.509769	Escherichia coli	NA	1	Escherichia coli	1	Escherichia	1	Enterobacteriaceae	1	Enterobacterales	1	Gammaproteobacteria	1	Proteobacteria	1	Bacteria	1
1412	5	5659	0.446369	Salmonella enterica	NA	1	Salmonella enterica	1	Salmonella	1	Enterobacteriaceae	1	Enterobacterales	1	Gammaproteobacteria	1	Proteobacteria	1	Bacteria	1
1413	4	5659	0.446545	Salmonella enterica	NA	1	Salmonella enterica	1	Salmonella	1	Enterobacteriaceae	1	Enterobacterales	1	Gammaproteobacteria	1	Proteobacteria	1	Bacteria	1
1414	2	5659	0.446545	Salmonella enterica	NA	1	Salmonella enterica	1	Salmonella	1	Enterobacteriaceae	1	Enterobacterales	1	Gammaproteobacteria	1	Proteobacteria	1	Bacteria	1
1415	1	5659	0.482771	Salmonella enterica subsp. enterica	Salmonella enterica subsp. enterica	1	Salmonella enterica	1	Salmonella	1	Enterobacteriaceae	1	Enterobacterales	1	Gammaproteobacteria	1	Proteobacteria	1	Bacteria	1
1416	7	5396	0.446998	Salmonella enterica subsp. enterica serovar Typhimurium, Salmonella enterica, Salmonella enterica subsp. enterica serovar Typhimurium str. DT104	Salmonella enterica subsp. enterica, NA	>=1	Salmonella enterica	1	Salmonella	1	Enterobacteriaceae	1	Enterobacterales	1	Gammaproteobacteria	1	Proteobacteria	1	Bacteria	1
1417	1	5396	0.446812	Salmonella enterica	NA	1	Salmonella enterica	1	Salmonella	1	Enterobacteriaceae	1	Enterobacterales	1	Gammaproteobacteria	1	Proteobacteria	1	Bacteria	1
1418	3	5396	0.446998	Salmonella enterica subsp. enterica serovar Typhimurium, Salmonella enterica subsp. enterica	Salmonella enterica subsp. enterica	1	Salmonella enterica	1	Salmonella	1	Enterobacteriaceae	1	Enterobacterales	1	Gammaproteobacteria	1	Proteobacteria	1	Bacteria	1
1419	1	5396	0.446812	Salmonella enterica subsp. enterica serovar Typhimurium	Salmonella enterica subsp. enterica	1	Salmonella enterica	1	Salmonella	1	Enterobacteriaceae	1	Enterobacterales	1	Gammaproteobacteria	1	Proteobacteria	1	Bacteria	1
1420	8	4989	0.46342	Salmonella enterica, Salmonella enterica subsp. enterica serovar Nima, Salmonella enterica subsp. enterica serovar Ouakam	NA, Salmonella enterica subsp. enterica	>=1	Salmonella enterica	1	Salmonella	1	Enterobacteriaceae	1	Enterobacterales	1	Gammaproteobacteria	1	Proteobacteria	1	Bacteria	1
1421	1	4989	0.46362	Salmonella enterica subsp. enterica serovar Nima	Salmonella enterica subsp. enterica	1	Salmonella enterica	1	Salmonella	1	Enterobacteriaceae	1	Enterobacterales	1	Gammaproteobacteria	1	Proteobacteria	1	Bacteria	1
1422	1	4989	0.462618	Salmonella enterica subsp. houtenae	Salmonella enterica subsp. houtenae	1	Salmonella enterica	1	Salmonella	1	Enterobacteriaceae	1	Enterobacterales	1	Gammaproteobacteria	1	Proteobacteria	1	Bacteria	1
1423	2	4989	0.462417	Salmonella enterica subsp. houtenae, Salmonella enterica subsp. enterica	Salmonella enterica subsp. houtenae, Salmonella enterica subsp. enterica	2	Salmonella enterica	1	Salmonella	1	Enterobacteriaceae	1	Enterobacterales	1	Gammaproteobacteria	1	Proteobacteria	1	Bacteria	1
1424	10	4982	0.443998	Salmonella enterica subsp. enterica serovar Virchow, Salmonella enterica subsp. enterica, Salmonella enterica subsp. diarizonae, Salmonella enterica	Salmonella enterica subsp. enterica, Salmonella enterica subsp. diarizonae, NA	>=2	Salmonella enterica	1	Salmonella	1	Enterobacteriaceae	1	Enterobacterales	1	Gammaproteobacteria	1	Proteobacteria	1	Bacteria	1
1425	1	4982	0.443998	Salmonella enterica	NA	1	Salmonella enterica	1	Salmonella	1	Enterobacteriaceae	1	Enterobacterales	1	Gammaproteobacteria	1	Proteobacteria	1	Bacteria	1
1426	1	4982	0.443998	Salmonella enterica subsp. enterica serovar Virchow	Salmonella enterica subsp. enterica	1	Salmonella enterica	1	Salmonella	1	Enterobacteriaceae	1	Enterobacterales	1	Gammaproteobacteria	1	Proteobacteria	1	Bacteria	1
1427	1	4456	0.478007	Escherichia coli	NA	1	Escherichia coli	1	Escherichia	1	Enterobacteriaceae	1	Enterobacterales	1	Gammaproteobacteria	1	Proteobacteria	1	Bacteria	1
1428	7	4456	0.47711	Escherichia coli	NA	1	Escherichia coli	1	Escherichia	1	Enterobacteriaceae	1	Enterobacterales	1	Gammaproteobacteria	1	Proteobacteria	1	Bacteria	1
1429	1	4456	0.47711	Escherichia coli	NA	1	Escherichia coli	1	Escherichia	1	Enterobacteriaceae	1	Enterobacterales	1	Gammaproteobacteria	1	Proteobacteria	1	Bacteria	1
1430	1	4456	0.47711	Escherichia coli	NA	1	Escherichia coli	1	Escherichia	1	Enterobacteriaceae	1	Enterobacterales	1	Gammaproteobacteria	1	Proteobacteria	1	Bacteria	1
1431	1	4456	0.477783	Escherichia coli	NA	1	Escherichia coli	1	Escherichia	1	Enterobacteriaceae	1	Enterobacterales	1	Gammaproteobacteria	1	Proteobacteria	1	Bacteria	1
1432	1	4456	0.477783	Escherichia coli	NA	1	Escherichia coli	1	Escherichia	1	Enterobacteriaceae	1	Enterobacterales	1	Gammaproteobacteria	1	Proteobacteria	1	Bacteria	1
1433	8	4319	0.46307	Salmonella enterica subsp. enterica serovar Oskarshamn, Salmonella enterica, Salmonella enterica subsp. enterica serovar Montevideo	Salmonella enterica subsp. enterica, NA	>=1	Salmonella enterica	1	Salmonella	1	Enterobacteriaceae	1	Enterobacterales	1	Gammaproteobacteria	1	Proteobacteria	1	Bacteria	1
1434	1	4319	0.463765	Salmonella enterica	NA	1	Salmonella enterica	1	Salmonella	1	Enterobacteriaceae	1	Enterobacterales	1	Gammaproteobacteria	1	Proteobacteria	1	Bacteria	1
1435	1	4319	0.464691	Salmonella enterica subsp. houtenae	Salmonella enterica subsp. houtenae	1	Salmonella enterica	1	Salmonella	1	Enterobacteriaceae	1	Enterobacterales	1	Gammaproteobacteria	1	Proteobacteria	1	Bacteria	1
1436	2	4319	0.464691	Salmonella enterica subsp. houtenae, Salmonella enterica subsp. enterica	Salmonella enterica subsp. houtenae, Salmonella enterica subsp. enterica	2	Salmonella enterica	1	Salmonella	1	Enterobacteriaceae	1	Enterobacterales	1	Gammaproteobacteria	1	Proteobacteria	1	Bacteria	1
1437	4	4218	0.503319	Shigella sonnei	NA	1	Shigella sonnei	1	Shigella	1	Enterobacteriaceae	1	Enterobacterales	1	Gammaproteobacteria	1	Proteobacteria	1	Bacteria	1
1438	1	4218	0.501422	Shigella sonnei	NA	1	Shigella sonnei	1	Shigella	1	Enterobacteriaceae	1	Enterobacterales	1	Gammaproteobacteria	1	Proteobacteria	1	Bacteria	1
1439	3	4218	0.500711	Shigella sonnei	NA	1	Shigella sonnei	1	Shigella	1	Enterobacteriaceae	1	Enterobacterales	1	Gammaproteobacteria	1	Proteobacteria	1	Bacteria	1
1440	1	4218	0.500948	Shigella sonnei	NA	1	Shigella sonnei	1	Shigella	1	Enterobacteriaceae	1	Enterobacterales	1	Gammaproteobacteria	1	Proteobacteria	1	Bacteria	1
1441	1	4218	0.502134	Shigella sonnei	NA	1	Shigella sonnei	1	Shigella	1	Enterobacteriaceae	1	Enterobacterales	1	Gammaproteobacteria	1	Proteobacteria	1	Bacteria	1
1442	1	4218	0.505927	Shigella sonnei	NA	1	Shigella sonnei	1	Shigella	1	Enterobacteriaceae	1	Enterobacterales	1	Gammaproteobacteria	1	Proteobacteria	1	Bacteria	1
1443	1	4218	0.500711	Shigella sonnei	NA	1	Shigella sonnei	1	Shigella	1	Enterobacteriaceae	1	Enterobacterales	1	Gammaproteobacteria	1	Proteobacteria	1	Bacteria	1
1444	4	3941	0.438721	Salmonella enterica subsp. enterica serovar Ago, Salmonella enterica subsp. enterica serovar Anecho, Salmonella enterica subsp. enterica	Salmonella enterica subsp. enterica	1	Salmonella enterica	1	Salmonella	1	Enterobacteriaceae	1	Enterobacterales	1	Gammaproteobacteria	1	Proteobacteria	1	Bacteria	1
1445	1	3941	0.441766	Salmonella enterica subsp. enterica serovar Ago	Salmonella enterica subsp. enterica	1	Salmonella enterica	1	Salmonella	1	Enterobacteriaceae	1	Enterobacterales	1	Gammaproteobacteria	1	Proteobacteria	1	Bacteria	1
1446	1	3941	0.438721	Salmonella enterica subsp. enterica serovar Muenchen	Salmonella enterica subsp. enterica	1	Salmonella enterica	1	Salmonella	1	Enterobacteriaceae	1	Enterobacterales	1	Gammaproteobacteria	1	Proteobacteria	1	Bacteria	1
1447	1	3941	0.438467	Salmonella enterica subsp. enterica serovar Cotham	Salmonella enterica subsp. enterica	1	Salmonella enterica	1	Salmonella	1	Enterobacteriaceae	1	Enterobacterales	1	Gammaproteobacteria	1	Proteobacteria	1	Bacteria	1
1448	2	3941	0.438721	Salmonella enterica subsp. enterica serovar Ago, Salmonella enterica subsp. diarizonae	Salmonella enterica subsp. enterica, Salmonella enterica subsp. diarizonae	2	Salmonella enterica	1	Salmonella	1	Enterobacteriaceae	1	Enterobacterales	1	Gammaproteobacteria	1	Proteobacteria	1	Bacteria	1
1449	1	3941	0.438975	Salmonella enterica subsp. enterica serovar Minnesota	Salmonella enterica subsp. enterica	1	Salmonella enterica	1	Salmonella	1	Enterobacteriaceae	1	Enterobacterales	1	Gammaproteobacteria	1	Proteobacteria	1	Bacteria	1
1450	1	3941	0.441259	Salmonella enterica subsp. enterica serovar Montevideo	Salmonella enterica subsp. enterica	1	Salmonella enterica	1	Salmonella	1	Enterobacteriaceae	1	Enterobacterales	1	Gammaproteobacteria	1	Proteobacteria	1	Bacteria	1
1451	1	3941	0.438467	Salmonella enterica subsp. enterica serovar Enteritidis	Salmonella enterica subsp. enterica	1	Salmonella enterica	1	Salmonella	1	Enterobacteriaceae	1	Enterobacterales	1	Gammaproteobacteria	1	Proteobacteria	1	Bacteria	1
1452	6	3100	0.545161	Salmonella enterica subsp. enterica, Salmonella enterica	Salmonella enterica subsp. enterica, NA	>=1	Salmonella enterica	1	Salmonella	1	Enterobacteriaceae	1	Enterobacterales	1	Gammaproteobacteria	1	Proteobacteria	1	Bacteria	1
1453	1	3100	0.544839	Salmonella enterica	NA	1	Salmonella enterica	1	Salmonella	1	Enterobacteriaceae	1	Enterobacterales	1	Gammaproteobacteria	1	Proteobacteria	1	Bacteria	1
1454	1	3100	0.544839	Salmonella enterica	NA	1	Salmonella enterica	1	Salmonella	1	Enterobacteriaceae	1	Enterobacterales	1	Gammaproteobacteria	1	Proteobacteria	1	Bacteria	1
1455	1	3100	0.541613	Salmonella enterica	NA	1	Salmonella enterica	1	Salmonella	1	Enterobacteriaceae	1	Enterobacterales	1	Gammaproteobacteria	1	Proteobacteria	1	Bacteria	1
1456	2	3100	0.544839	Salmonella enterica	NA	1	Salmonella enterica	1	Salmonella	1	Enterobacteriaceae	1	Enterobacterales	1	Gammaproteobacteria	1	Proteobacteria	1	Bacteria	1
1457	1	3100	0.542581	Salmonella enterica subsp. enterica serovar Thompson	Salmonella enterica subsp. enterica	1	Salmonella enterica	1	Salmonella	1	Enterobacteriaceae	1	Enterobacterales	1	Gammaproteobacteria	1	Proteobacteria	1	Bacteria	1
1458	1	8861	0.547004	Salmonella enterica	NA	1	Salmonella enterica	1	Salmonella	1	Enterobacteriaceae	1	Enterobacterales	1	Gammaproteobacteria	1	Proteobacteria	1	Bacteria	1
1459	7	8861	0.547455	Salmonella enterica subsp. enterica serovar Kentucky, Salmonella enterica subsp. enterica serovar Emek, Salmonella enterica subsp. enterica	Salmonella enterica subsp. enterica	1	Salmonella enterica	1	Salmonella	1	Enterobacteriaceae	1	Enterobacterales	1	Gammaproteobacteria	1	Proteobacteria	1	Bacteria	1
1460	2	8861	0.547455	Salmonella enterica subsp. enterica serovar Newport, Salmonella enterica subsp. enterica serovar Typhimurium	Salmonella enterica subsp. enterica	1	Salmonella enterica	1	Salmonella	1	Enterobacteriaceae	1	Enterobacterales	1	Gammaproteobacteria	1	Proteobacteria	1	Bacteria	1
1461	1	8861	0.546214	Salmonella enterica	NA	1	Salmonella enterica	1	Salmonella	1	Enterobacteriaceae	1	Enterobacterales	1	Gammaproteobacteria	1	Proteobacteria	1	Bacteria	1
1462	11	8842	0.464827	Salmonella enterica subsp. enterica serovar Typhimurium, Salmonella enterica	Salmonella enterica subsp. enterica, NA	>=1	Salmonella enterica	1	Salmonella	1	Enterobacteriaceae	1	Enterobacterales	1	Gammaproteobacteria	1	Proteobacteria	1	Bacteria	1
1463	4	8659	0.458944	Salmonella enterica subsp. enterica serovar Typhimurium, Salmonella enterica	Salmonella enterica subsp. enterica, NA	>=1	Salmonella enterica	1	Salmonella	1	Enterobacteriaceae	1	Enterobacterales	1	Gammaproteobacteria	1	Proteobacteria	1	Bacteria	1
1464	5	8659	0.582169	Klebsiella pneumoniae	NA	1	Klebsiella pneumoniae	1	Klebsiella	1	Enterobacteriaceae	1	Enterobacterales	1	Gammaproteobacteria	1	Proteobacteria	1	Bacteria	1
1465	2	8659	0.581938	Klebsiella pneumoniae	NA	1	Klebsiella pneumoniae	1	Klebsiella	1	Enterobacteriaceae	1	Enterobacterales	1	Gammaproteobacteria	1	Proteobacteria	1	Bacteria	1
1466	4	6681	0.444245	Salmonella enterica	NA	1	Salmonella enterica	1	Salmonella	1	Enterobacteriaceae	1	Enterobacterales	1	Gammaproteobacteria	1	Proteobacteria	1	Bacteria	1
1467	6	6681	0.444245	Salmonella enterica, Salmonella enterica subsp. enterica serovar Newport	NA, Salmonella enterica subsp. enterica	>=1	Salmonella enterica	1	Salmonella	1	Enterobacteriaceae	1	Enterobacterales	1	Gammaproteobacteria	1	Proteobacteria	1	Bacteria	1
1468	1	6681	0.444395	Salmonella enterica	NA	1	Salmonella enterica	1	Salmonella	1	Enterobacteriaceae	1	Enterobacterales	1	Gammaproteobacteria	1	Proteobacteria	1	Bacteria	1
1469	1	6504	0.652522	Pseudomonas aeruginosa	NA	1	Pseudomonas aeruginosa	1	Pseudomonas	1	Pseudomonadaceae	1	Pseudomonadales	1	Gammaproteobacteria	1	Proteobacteria	1	Bacteria	1
1470	1	6504	0.652522	Pseudomonas aeruginosa	NA	1	Pseudomonas aeruginosa	1	Pseudomonas	1	Pseudomonadaceae	1	Pseudomonadales	1	Gammaproteobacteria	1	Proteobacteria	1	Bacteria	1
1471	1	6504	0.652983	Pseudomonas aeruginosa	NA	1	Pseudomonas aeruginosa	1	Pseudomonas	1	Pseudomonadaceae	1	Pseudomonadales	1	Gammaproteobacteria	1	Proteobacteria	1	Bacteria	1
1472	1	6504	0.652368	Pseudomonas aeruginosa	NA	1	Pseudomonas aeruginosa	1	Pseudomonas	1	Pseudomonadaceae	1	Pseudomonadales	1	Gammaproteobacteria	1	Proteobacteria	1	Bacteria	1
1473	1	6504	0.65083	Pseudomonas aeruginosa	NA	1	Pseudomonas aeruginosa	1	Pseudomonas	1	Pseudomonadaceae	1	Pseudomonadales	1	Gammaproteobacteria	1	Proteobacteria	1	Bacteria	1
1474	1	6504	0.649754	Pseudomonas aeruginosa	NA	1	Pseudomonas aeruginosa	1	Pseudomonas	1	Pseudomonadaceae	1	Pseudomonadales	1	Gammaproteobacteria	1	Proteobacteria	1	Bacteria	1
1475	1	6504	0.645756	Pseudomonas aeruginosa	NA	1	Pseudomonas aeruginosa	1	Pseudomonas	1	Pseudomonadaceae	1	Pseudomonadales	1	Gammaproteobacteria	1	Proteobacteria	1	Bacteria	1
1476	1	6504	0.654213	Pseudomonas aeruginosa	NA	1	Pseudomonas aeruginosa	1	Pseudomonas	1	Pseudomonadaceae	1	Pseudomonadales	1	Gammaproteobacteria	1	Proteobacteria	1	Bacteria	1
1477	1	6504	0.650369	Pseudomonas aeruginosa	NA	1	Pseudomonas aeruginosa	1	Pseudomonas	1	Pseudomonadaceae	1	Pseudomonadales	1	Gammaproteobacteria	1	Proteobacteria	1	Bacteria	1
1478	1	6504	0.652675	Pseudomonas aeruginosa	NA	1	Pseudomonas aeruginosa	1	Pseudomonas	1	Pseudomonadaceae	1	Pseudomonadales	1	Gammaproteobacteria	1	Proteobacteria	1	Bacteria	1
1479	1	6504	0.650215	Pseudomonas aeruginosa	NA	1	Pseudomonas aeruginosa	1	Pseudomonas	1	Pseudomonadaceae	1	Pseudomonadales	1	Gammaproteobacteria	1	Proteobacteria	1	Bacteria	1
1480	4	6087	0.425497	Salmonella enterica	NA	1	Salmonella enterica	1	Salmonella	1	Enterobacteriaceae	1	Enterobacterales	1	Gammaproteobacteria	1	Proteobacteria	1	Bacteria	1
1481	1	6087	0.425333	Salmonella enterica	NA	1	Salmonella enterica	1	Salmonella	1	Enterobacteriaceae	1	Enterobacterales	1	Gammaproteobacteria	1	Proteobacteria	1	Bacteria	1
1482	1	6087	0.424511	Salmonella enterica	NA	1	Salmonella enterica	1	Salmonella	1	Enterobacteriaceae	1	Enterobacterales	1	Gammaproteobacteria	1	Proteobacteria	1	Bacteria	1
1483	2	6087	0.426318	Salmonella enterica	NA	1	Salmonella enterica	1	Salmonella	1	Enterobacteriaceae	1	Enterobacterales	1	Gammaproteobacteria	1	Proteobacteria	1	Bacteria	1
1484	1	6087	0.425333	Salmonella enterica	NA	1	Salmonella enterica	1	Salmonella	1	Enterobacteriaceae	1	Enterobacterales	1	Gammaproteobacteria	1	Proteobacteria	1	Bacteria	1
1485	1	6087	0.425333	Salmonella enterica	NA	1	Salmonella enterica	1	Salmonella	1	Enterobacteriaceae	1	Enterobacterales	1	Gammaproteobacteria	1	Proteobacteria	1	Bacteria	1
1486	1	6087	0.424347	Salmonella enterica subsp. enterica serovar Muenchen	Salmonella enterica subsp. enterica	1	Salmonella enterica	1	Salmonella	1	Enterobacteriaceae	1	Enterobacterales	1	Gammaproteobacteria	1	Proteobacteria	1	Bacteria	1
1487	8	5781	0.485383	human gut metagenome	NA	1	human gut metagenome	1	NA	1	NA	1	NA	1	NA	1	NA	1	NA	1
1488	1	5781	0.483826	human gut metagenome	NA	1	human gut metagenome	1	NA	1	NA	1	NA	1	NA	1	NA	1	NA	1
1489	1	5781	0.485383	human gut metagenome	NA	1	human gut metagenome	1	NA	1	NA	1	NA	1	NA	1	NA	1	NA	1
1490	1	5781	0.48694	Escherichia coli	NA	1	Escherichia coli	1	Escherichia	1	Enterobacteriaceae	1	Enterobacterales	1	Gammaproteobacteria	1	Proteobacteria	1	Bacteria	1
1491	2	5710	0.514886	Salmonella enterica	NA	1	Salmonella enterica	1	Salmonella	1	Enterobacteriaceae	1	Enterobacterales	1	Gammaproteobacteria	1	Proteobacteria	1	Bacteria	1
1492	7	5710	0.515061	Salmonella enterica	NA	1	Salmonella enterica	1	Salmonella	1	Enterobacteriaceae	1	Enterobacterales	1	Gammaproteobacteria	1	Proteobacteria	1	Bacteria	1
1493	2	5710	0.515412	Salmonella enterica	NA	1	Salmonella enterica	1	Salmonella	1	Enterobacteriaceae	1	Enterobacterales	1	Gammaproteobacteria	1	Proteobacteria	1	Bacteria	1
1494	10	4992	0.439503	Salmonella enterica, Salmonella enterica subsp. enterica serovar Muenchen	NA, Salmonella enterica subsp. enterica	>=1	Salmonella enterica	1	Salmonella	1	Enterobacteriaceae	1	Enterobacterales	1	Gammaproteobacteria	1	Proteobacteria	1	Bacteria	1
1495	1	4992	0.439503	Salmonella enterica	NA	1	Salmonella enterica	1	Salmonella	1	Enterobacteriaceae	1	Enterobacterales	1	Gammaproteobacteria	1	Proteobacteria	1	Bacteria	1
1496	3	4308	0.467502	Salmonella enterica subsp. enterica serovar Monschaui, Salmonella enterica subsp. enterica serovar Nima, Salmonella enterica subsp. enterica	Salmonella enterica subsp. enterica	1	Salmonella enterica	1	Salmonella	1	Enterobacteriaceae	1	Enterobacterales	1	Gammaproteobacteria	1	Proteobacteria	1	Bacteria	1
1497	2	4308	0.464717	Salmonella enterica	NA	1	Salmonella enterica	1	Salmonella	1	Enterobacteriaceae	1	Enterobacterales	1	Gammaproteobacteria	1	Proteobacteria	1	Bacteria	1
1498	1	4308	0.466574	Salmonella enterica subsp. enterica	Salmonella enterica subsp. enterica	1	Salmonella enterica	1	Salmonella	1	Enterobacteriaceae	1	Enterobacterales	1	Gammaproteobacteria	1	Proteobacteria	1	Bacteria	1
1499	2	4308	0.466806	Salmonella enterica subsp. enterica serovar Montevideo	Salmonella enterica subsp. enterica	1	Salmonella enterica	1	Salmonella	1	Enterobacteriaceae	1	Enterobacterales	1	Gammaproteobacteria	1	Proteobacteria	1	Bacteria	1
1500	2	4308	0.466806	Salmonella enterica subsp. enterica serovar Apeyeme, Salmonella enterica subsp. enterica serovar Minnesota	Salmonella enterica subsp. enterica	1	Salmonella enterica	1	Salmonella	1	Enterobacteriaceae	1	Enterobacterales	1	Gammaproteobacteria	1	Proteobacteria	1	Bacteria	1
1501	1	4308	0.467038	Salmonella enterica subsp. enterica	Salmonella enterica subsp. enterica	1	Salmonella enterica	1	Salmonella	1	Enterobacteriaceae	1	Enterobacterales	1	Gammaproteobacteria	1	Proteobacteria	1	Bacteria	1
1502	11	4055	0.433539	Salmonella enterica, Salmonella enterica subsp. enterica, Salmonella enterica subsp. enterica serovar Muenchen	NA, Salmonella enterica subsp. enterica	>=1	Salmonella enterica	1	Salmonella	1	Enterobacteriaceae	1	Enterobacterales	1	Gammaproteobacteria	1	Proteobacteria	1	Bacteria	1
1503	10	3825	0.442876	Listeria monocytogenes, Salmonella enterica, Salmonella enterica subsp. enterica serovar Concord	NA, Salmonella enterica subsp. enterica	>=1	Listeria monocytogenes, Salmonella enterica	2	Listeria, Salmonella	2	Listeriaceae, Enterobacteriaceae	2	Bacillales, Enterobacterales	2	Bacilli, Gammaproteobacteria	2	Firmicutes, Proteobacteria	2	Bacteria	1
1504	1	3825	0.443137	Listeria monocytogenes	NA	1	Listeria monocytogenes	1	Listeria	1	Listeriaceae	1	Bacillales	1	Bacilli	1	Firmicutes	1	Bacteria	1
1505	10	3540	0.444915	Listeria monocytogenes, Salmonella enterica, Salmonella enterica subsp. enterica serovar Concord	NA, Salmonella enterica subsp. enterica	>=1	Listeria monocytogenes, Salmonella enterica	2	Listeria, Salmonella	2	Listeriaceae, Enterobacteriaceae	2	Bacillales, Enterobacterales	2	Bacilli, Gammaproteobacteria	2	Firmicutes, Proteobacteria	2	Bacteria	1
1506	1	3540	0.445198	Listeria monocytogenes	NA	1	Listeria monocytogenes	1	Listeria	1	Listeriaceae	1	Bacillales	1	Bacilli	1	Firmicutes	1	Bacteria	1
1507	1	21297	0.404846	bacterium	NA	1	bacterium	1	NA	1	NA	1	NA	1	NA	1	NA	1	Bacteria	1
1508	7	21297	0.405268	bacterium	NA	1	bacterium	1	NA	1	NA	1	NA	1	NA	1	NA	1	Bacteria	1
1509	2	21297	0.405597	bacterium	NA	1	bacterium	1	NA	1	NA	1	NA	1	NA	1	NA	1	Bacteria	1
1510	1	21297	0.40447	bacterium	NA	1	bacterium	1	NA	1	NA	1	NA	1	NA	1	NA	1	Bacteria	1
1511	7	16640	0.608053	Pseudomonas aeruginosa	NA	1	Pseudomonas aeruginosa	1	Pseudomonas	1	Pseudomonadaceae	1	Pseudomonadales	1	Gammaproteobacteria	1	Proteobacteria	1	Bacteria	1
1512	2	16640	0.608053	Pseudomonas aeruginosa	NA	1	Pseudomonas aeruginosa	1	Pseudomonas	1	Pseudomonadaceae	1	Pseudomonadales	1	Gammaproteobacteria	1	Proteobacteria	1	Bacteria	1
1513	1	16640	0.609916	Pseudomonas aeruginosa	NA	1	Pseudomonas aeruginosa	1	Pseudomonas	1	Pseudomonadaceae	1	Pseudomonadales	1	Gammaproteobacteria	1	Proteobacteria	1	Bacteria	1
1514	1	16640	0.608053	Pseudomonas aeruginosa	NA	1	Pseudomonas aeruginosa	1	Pseudomonas	1	Pseudomonadaceae	1	Pseudomonadales	1	Gammaproteobacteria	1	Proteobacteria	1	Bacteria	1
1515	4	16570	0.617502	Pseudomonas aeruginosa	NA	1	Pseudomonas aeruginosa	1	Pseudomonas	1	Pseudomonadaceae	1	Pseudomonadales	1	Gammaproteobacteria	1	Proteobacteria	1	Bacteria	1
1516	1	16570	0.617502	Pseudomonas aeruginosa	NA	1	Pseudomonas aeruginosa	1	Pseudomonas	1	Pseudomonadaceae	1	Pseudomonadales	1	Gammaproteobacteria	1	Proteobacteria	1	Bacteria	1
1517	6	16570	0.617502	Pseudomonas aeruginosa	NA	1	Pseudomonas aeruginosa	1	Pseudomonas	1	Pseudomonadaceae	1	Pseudomonadales	1	Gammaproteobacteria	1	Proteobacteria	1	Bacteria	1
1518	1	8363	0.458209	Escherichia coli	NA	1	Escherichia coli	1	Escherichia	1	Enterobacteriaceae	1	Enterobacterales	1	Gammaproteobacteria	1	Proteobacteria	1	Bacteria	1
1519	2	8363	0.457372	Escherichia coli	NA	1	Escherichia coli	1	Escherichia	1	Enterobacteriaceae	1	Enterobacterales	1	Gammaproteobacteria	1	Proteobacteria	1	Bacteria	1
1520	2	8363	0.459285	Escherichia coli	NA	1	Escherichia coli	1	Escherichia	1	Enterobacteriaceae	1	Enterobacterales	1	Gammaproteobacteria	1	Proteobacteria	1	Bacteria	1
1521	1	8363	0.458567	Escherichia coli	NA	1	Escherichia coli	1	Escherichia	1	Enterobacteriaceae	1	Enterobacterales	1	Gammaproteobacteria	1	Proteobacteria	1	Bacteria	1
1522	1	8363	0.457372	Escherichia coli	NA	1	Escherichia coli	1	Escherichia	1	Enterobacteriaceae	1	Enterobacterales	1	Gammaproteobacteria	1	Proteobacteria	1	Bacteria	1
1523	1	8363	0.456774	Escherichia coli	NA	1	Escherichia coli	1	Escherichia	1	Enterobacteriaceae	1	Enterobacterales	1	Gammaproteobacteria	1	Proteobacteria	1	Bacteria	1
1524	1	8363	0.459046	Escherichia coli	NA	1	Escherichia coli	1	Escherichia	1	Enterobacteriaceae	1	Enterobacterales	1	Gammaproteobacteria	1	Proteobacteria	1	Bacteria	1
1525	1	8363	0.458926	Escherichia coli	NA	1	Escherichia coli	1	Escherichia	1	Enterobacteriaceae	1	Enterobacterales	1	Gammaproteobacteria	1	Proteobacteria	1	Bacteria	1
1526	1	8064	0.53125	Salmonella enterica	NA	1	Salmonella enterica	1	Salmonella	1	Enterobacteriaceae	1	Enterobacterales	1	Gammaproteobacteria	1	Proteobacteria	1	Bacteria	1
1527	4	8064	0.530134	Salmonella enterica subsp. enterica serovar Braenderup	Salmonella enterica subsp. enterica	1	Salmonella enterica	1	Salmonella	1	Enterobacteriaceae	1	Enterobacterales	1	Gammaproteobacteria	1	Proteobacteria	1	Bacteria	1
1528	1	8064	0.531374	Salmonella enterica	NA	1	Salmonella enterica	1	Salmonella	1	Enterobacteriaceae	1	Enterobacterales	1	Gammaproteobacteria	1	Proteobacteria	1	Bacteria	1
1529	1	8064	0.531374	Salmonella enterica	NA	1	Salmonella enterica	1	Salmonella	1	Enterobacteriaceae	1	Enterobacterales	1	Gammaproteobacteria	1	Proteobacteria	1	Bacteria	1
1530	1	8064	0.531994	Salmonella enterica subsp. enterica serovar Badagry	Salmonella enterica subsp. enterica	1	Salmonella enterica	1	Salmonella	1	Enterobacteriaceae	1	Enterobacterales	1	Gammaproteobacteria	1	Proteobacteria	1	Bacteria	1
1531	2	8064	0.53125	Salmonella enterica	NA	1	Salmonella enterica	1	Salmonella	1	Enterobacteriaceae	1	Enterobacterales	1	Gammaproteobacteria	1	Proteobacteria	1	Bacteria	1
1532	1	7083	0.537625	Salmonella enterica subsp. enterica	Salmonella enterica subsp. enterica	1	Salmonella enterica	1	Salmonella	1	Enterobacteriaceae	1	Enterobacterales	1	Gammaproteobacteria	1	Proteobacteria	1	Bacteria	1
1533	1	7083	0.536919	Salmonella enterica	NA	1	Salmonella enterica	1	Salmonella	1	Enterobacteriaceae	1	Enterobacterales	1	Gammaproteobacteria	1	Proteobacteria	1	Bacteria	1
1534	1	7083	0.537484	Salmonella enterica subsp. enterica	Salmonella enterica subsp. enterica	1	Salmonella enterica	1	Salmonella	1	Enterobacteriaceae	1	Enterobacterales	1	Gammaproteobacteria	1	Proteobacteria	1	Bacteria	1
1535	1	7083	0.537766	Salmonella enterica subsp. enterica serovar Enteritidis	Salmonella enterica subsp. enterica	1	Salmonella enterica	1	Salmonella	1	Enterobacteriaceae	1	Enterobacterales	1	Gammaproteobacteria	1	Proteobacteria	1	Bacteria	1
1536	4	7083	0.537484	Salmonella enterica, Salmonella enterica subsp. enterica serovar Cannstatt	NA, Salmonella enterica subsp. enterica	>=1	Salmonella enterica	1	Salmonella	1	Enterobacteriaceae	1	Enterobacterales	1	Gammaproteobacteria	1	Proteobacteria	1	Bacteria	1
1537	1	7083	0.538755	Salmonella enterica	NA	1	Salmonella enterica	1	Salmonella	1	Enterobacteriaceae	1	Enterobacterales	1	Gammaproteobacteria	1	Proteobacteria	1	Bacteria	1
1538	1	7083	0.537625	Salmonella enterica subsp. enterica serovar Dortmund	Salmonella enterica subsp. enterica	1	Salmonella enterica	1	Salmonella	1	Enterobacteriaceae	1	Enterobacterales	1	Gammaproteobacteria	1	Proteobacteria	1	Bacteria	1
1539	4	6843	0.447172	Salmonella enterica, Salmonella enterica subsp. enterica serovar Newport str. CFSAN000832	NA, Salmonella enterica subsp. enterica	>=1	Salmonella enterica	1	Salmonella	1	Enterobacteriaceae	1	Enterobacterales	1	Gammaproteobacteria	1	Proteobacteria	1	Bacteria	1
1540	1	6843	0.447611	Salmonella enterica	NA	1	Salmonella enterica	1	Salmonella	1	Enterobacteriaceae	1	Enterobacterales	1	Gammaproteobacteria	1	Proteobacteria	1	Bacteria	1
1541	1	6843	0.447318	Salmonella enterica	NA	1	Salmonella enterica	1	Salmonella	1	Enterobacteriaceae	1	Enterobacterales	1	Gammaproteobacteria	1	Proteobacteria	1	Bacteria	1
1542	1	6843	0.447318	Salmonella enterica	NA	1	Salmonella enterica	1	Salmonella	1	Enterobacteriaceae	1	Enterobacterales	1	Gammaproteobacteria	1	Proteobacteria	1	Bacteria	1
1543	1	6843	0.447172	Salmonella enterica subsp. enterica serovar Newport	Salmonella enterica subsp. enterica	1	Salmonella enterica	1	Salmonella	1	Enterobacteriaceae	1	Enterobacterales	1	Gammaproteobacteria	1	Proteobacteria	1	Bacteria	1
1544	1	6843	0.447172	Salmonella enterica	NA	1	Salmonella enterica	1	Salmonella	1	Enterobacteriaceae	1	Enterobacterales	1	Gammaproteobacteria	1	Proteobacteria	1	Bacteria	1
1545	1	6843	0.538945	Salmonella enterica	NA	1	Salmonella enterica	1	Salmonella	1	Enterobacteriaceae	1	Enterobacterales	1	Gammaproteobacteria	1	Proteobacteria	1	Bacteria	1
1546	9	5657	0.438218	Salmonella enterica	NA	1	Salmonella enterica	1	Salmonella	1	Enterobacteriaceae	1	Enterobacterales	1	Gammaproteobacteria	1	Proteobacteria	1	Bacteria	1
1547	1	5657	0.438395	Salmonella enterica	NA	1	Salmonella enterica	1	Salmonella	1	Enterobacteriaceae	1	Enterobacterales	1	Gammaproteobacteria	1	Proteobacteria	1	Bacteria	1
1548	9	4109	0.357021	Listeria monocytogenes	NA	1	Listeria monocytogenes	1	Listeria	1	Listeriaceae	1	Bacillales	1	Bacilli	1	Firmicutes	1	Bacteria	1
1549	1	4109	0.357751	Listeria monocytogenes	NA	1	Listeria monocytogenes	1	Listeria	1	Listeriaceae	1	Bacillales	1	Bacilli	1	Firmicutes	1	Bacteria	1
1550	10	3954	0.384674	Salmonella enterica, Salmonella enterica subsp. enterica serovar Kintambo	NA, Salmonella enterica subsp. enterica	>=1	Salmonella enterica	1	Salmonella	1	Enterobacteriaceae	1	Enterobacterales	1	Gammaproteobacteria	1	Proteobacteria	1	Bacteria	1
1551	4	15794	0.450804	Salmonella enterica	NA	1	Salmonella enterica	1	Salmonella	1	Enterobacteriaceae	1	Enterobacterales	1	Gammaproteobacteria	1	Proteobacteria	1	Bacteria	1
1552	3	15794	0.452957	Salmonella enterica subsp. houtenae, Salmonella enterica subsp. enterica	Salmonella enterica subsp. houtenae, Salmonella enterica subsp. enterica	2	Salmonella enterica	1	Salmonella	1	Enterobacteriaceae	1	Enterobacterales	1	Gammaproteobacteria	1	Proteobacteria	1	Bacteria	1
1553	1	15794	0.452894	Salmonella enterica subsp. enterica serovar Ealing	Salmonella enterica subsp. enterica	1	Salmonella enterica	1	Salmonella	1	Enterobacteriaceae	1	Enterobacterales	1	Gammaproteobacteria	1	Proteobacteria	1	Bacteria	1
1554	1	15794	0.450741	Salmonella enterica subsp. houtenae	Salmonella enterica subsp. houtenae	1	Salmonella enterica	1	Salmonella	1	Enterobacteriaceae	1	Enterobacterales	1	Gammaproteobacteria	1	Proteobacteria	1	Bacteria	1
1555	1	15794	0.45226	Salmonella enterica	NA	1	Salmonella enterica	1	Salmonella	1	Enterobacteriaceae	1	Enterobacterales	1	Gammaproteobacteria	1	Proteobacteria	1	Bacteria	1
1556	7	9537	0.536647	Salmonella enterica, Salmonella enterica subsp. enterica serovar Java, Salmonella enterica subsp. enterica, Salmonella enterica subsp. enterica serovar Paratyphi B var. L-tartrate +	NA, Salmonella enterica subsp. enterica	>=1	Salmonella enterica	1	Salmonella	1	Enterobacteriaceae	1	Enterobacterales	1	Gammaproteobacteria	1	Proteobacteria	1	Bacteria	1
1557	2	9537	0.623466	Pseudomonas protegens	NA	1	Pseudomonas protegens	1	Pseudomonas	1	Pseudomonadaceae	1	Pseudomonadales	1	Gammaproteobacteria	1	Proteobacteria	1	Bacteria	1
1558	1	8361	0.456046	Escherichia coli	NA	1	Escherichia coli	1	Escherichia	1	Enterobacteriaceae	1	Enterobacterales	1	Gammaproteobacteria	1	Proteobacteria	1	Bacteria	1
1559	1	8361	0.457481	Escherichia coli	NA	1	Escherichia coli	1	Escherichia	1	Enterobacteriaceae	1	Enterobacterales	1	Gammaproteobacteria	1	Proteobacteria	1	Bacteria	1
1560	2	8361	0.45796	Escherichia coli	NA	1	Escherichia coli	1	Escherichia	1	Enterobacteriaceae	1	Enterobacterales	1	Gammaproteobacteria	1	Proteobacteria	1	Bacteria	1
1561	1	8361	0.45796	Escherichia coli	NA	1	Escherichia coli	1	Escherichia	1	Enterobacteriaceae	1	Enterobacterales	1	Gammaproteobacteria	1	Proteobacteria	1	Bacteria	1
1562	1	8361	0.45772	Escherichia coli	NA	1	Escherichia coli	1	Escherichia	1	Enterobacteriaceae	1	Enterobacterales	1	Gammaproteobacteria	1	Proteobacteria	1	Bacteria	1
1563	1	8361	0.45772	Escherichia coli	NA	1	Escherichia coli	1	Escherichia	1	Enterobacteriaceae	1	Enterobacterales	1	Gammaproteobacteria	1	Proteobacteria	1	Bacteria	1
1564	1	8361	0.495156	Salmonella enterica subsp. enterica	Salmonella enterica subsp. enterica	1	Salmonella enterica	1	Salmonella	1	Enterobacteriaceae	1	Enterobacterales	1	Gammaproteobacteria	1	Proteobacteria	1	Bacteria	1
1565	1	8361	0.457122	Escherichia coli	NA	1	Escherichia coli	1	Escherichia	1	Enterobacteriaceae	1	Enterobacterales	1	Gammaproteobacteria	1	Proteobacteria	1	Bacteria	1
1566	7	7830	0.480332	Salmonella enterica, Salmonella enterica subsp. enterica serovar Braenderup, Salmonella enterica subsp. enterica	NA, Salmonella enterica subsp. enterica	>=1	Salmonella enterica	1	Salmonella	1	Enterobacteriaceae	1	Enterobacterales	1	Gammaproteobacteria	1	Proteobacteria	1	Bacteria	1
1567	1	7830	0.480204	Salmonella enterica	NA	1	Salmonella enterica	1	Salmonella	1	Enterobacteriaceae	1	Enterobacterales	1	Gammaproteobacteria	1	Proteobacteria	1	Bacteria	1
1568	1	7830	0.480332	Salmonella enterica subsp. enterica serovar Braenderup	Salmonella enterica subsp. enterica	1	Salmonella enterica	1	Salmonella	1	Enterobacteriaceae	1	Enterobacterales	1	Gammaproteobacteria	1	Proteobacteria	1	Bacteria	1
1569	9	7408	0.517279	Salmonella enterica subsp. enterica serovar Braenderup, Salmonella enterica, Salmonella enterica subsp. enterica serovar Gaminara, Salmonella enterica subsp. enterica serovar Havana, Salmonella enterica subsp. enterica serovar Javiana	Salmonella enterica subsp. enterica, NA	>=1	Salmonella enterica	1	Salmonella	1	Enterobacteriaceae	1	Enterobacterales	1	Gammaproteobacteria	1	Proteobacteria	1	Bacteria	1
1570	3	7310	0.5	Salmonella enterica, Salmonella enterica subsp. enterica serovar Agona	NA, Salmonella enterica subsp. enterica	>=1	Salmonella enterica	1	Salmonella	1	Enterobacteriaceae	1	Enterobacterales	1	Gammaproteobacteria	1	Proteobacteria	1	Bacteria	1
1571	2	7310	0.500137	Salmonella enterica, Salmonella enterica subsp. enterica serovar Agona	NA, Salmonella enterica subsp. enterica	>=1	Salmonella enterica	1	Salmonella	1	Enterobacteriaceae	1	Enterobacterales	1	Gammaproteobacteria	1	Proteobacteria	1	Bacteria	1
1572	1	7310	0.500137	Salmonella enterica	NA	1	Salmonella enterica	1	Salmonella	1	Enterobacteriaceae	1	Enterobacterales	1	Gammaproteobacteria	1	Proteobacteria	1	Bacteria	1
1573	1	7310	0.487141	Salmonella enterica	NA	1	Salmonella enterica	1	Salmonella	1	Enterobacteriaceae	1	Enterobacterales	1	Gammaproteobacteria	1	Proteobacteria	1	Bacteria	1
1574	1	7310	0.48974	Salmonella enterica subsp. enterica	Salmonella enterica subsp. enterica	1	Salmonella enterica	1	Salmonella	1	Enterobacteriaceae	1	Enterobacterales	1	Gammaproteobacteria	1	Proteobacteria	1	Bacteria	1
1575	1	7310	0.5	Salmonella enterica subsp. enterica serovar Braenderup	Salmonella enterica subsp. enterica	1	Salmonella enterica	1	Salmonella	1	Enterobacteriaceae	1	Enterobacterales	1	Gammaproteobacteria	1	Proteobacteria	1	Bacteria	1
1576	2	6762	0.551612	Escherichia coli	NA	1	Escherichia coli	1	Escherichia	1	Enterobacteriaceae	1	Enterobacterales	1	Gammaproteobacteria	1	Proteobacteria	1	Bacteria	1
1577	1	6762	0.551612	Escherichia coli	NA	1	Escherichia coli	1	Escherichia	1	Enterobacteriaceae	1	Enterobacterales	1	Gammaproteobacteria	1	Proteobacteria	1	Bacteria	1
1578	3	6762	0.552203	Escherichia coli	NA	1	Escherichia coli	1	Escherichia	1	Enterobacteriaceae	1	Enterobacterales	1	Gammaproteobacteria	1	Proteobacteria	1	Bacteria	1
1579	1	6762	0.55176	Escherichia coli	NA	1	Escherichia coli	1	Escherichia	1	Enterobacteriaceae	1	Enterobacterales	1	Gammaproteobacteria	1	Proteobacteria	1	Bacteria	1
1580	1	6762	0.445726	Salmonella enterica	NA	1	Salmonella enterica	1	Salmonella	1	Enterobacteriaceae	1	Enterobacterales	1	Gammaproteobacteria	1	Proteobacteria	1	Bacteria	1
1581	1	6762	0.552056	Escherichia coli	NA	1	Escherichia coli	1	Escherichia	1	Enterobacteriaceae	1	Enterobacterales	1	Gammaproteobacteria	1	Proteobacteria	1	Bacteria	1
1582	3	6553	0.402106	Listeria monocytogenes	NA	1	Listeria monocytogenes	1	Listeria	1	Listeriaceae	1	Bacillales	1	Bacilli	1	Firmicutes	1	Bacteria	1
1583	2	6553	0.403327	Listeria monocytogenes	NA	1	Listeria monocytogenes	1	Listeria	1	Listeriaceae	1	Bacillales	1	Bacilli	1	Firmicutes	1	Bacteria	1
1584	1	6553	0.403174	Listeria monocytogenes	NA	1	Listeria monocytogenes	1	Listeria	1	Listeriaceae	1	Bacillales	1	Bacilli	1	Firmicutes	1	Bacteria	1
1585	2	6553	0.4047	Listeria monocytogenes	NA	1	Listeria monocytogenes	1	Listeria	1	Listeriaceae	1	Bacillales	1	Bacilli	1	Firmicutes	1	Bacteria	1
1586	1	6553	0.403479	Listeria monocytogenes	NA	1	Listeria monocytogenes	1	Listeria	1	Listeriaceae	1	Bacillales	1	Bacilli	1	Firmicutes	1	Bacteria	1
1587	1	5724	0.556254	Salmonella enterica	NA	1	Salmonella enterica	1	Salmonella	1	Enterobacteriaceae	1	Enterobacterales	1	Gammaproteobacteria	1	Proteobacteria	1	Bacteria	1
1588	2	5724	0.552411	Salmonella enterica	NA	1	Salmonella enterica	1	Salmonella	1	Enterobacteriaceae	1	Enterobacterales	1	Gammaproteobacteria	1	Proteobacteria	1	Bacteria	1
1589	2	5724	0.551537	Salmonella enterica subsp. enterica, Salmonella enterica	Salmonella enterica subsp. enterica, NA	>=1	Salmonella enterica	1	Salmonella	1	Enterobacteriaceae	1	Enterobacterales	1	Gammaproteobacteria	1	Proteobacteria	1	Bacteria	1
1590	1	5724	0.55014	Salmonella enterica subsp. enterica serovar Muenchen	Salmonella enterica subsp. enterica	1	Salmonella enterica	1	Salmonella	1	Enterobacteriaceae	1	Enterobacterales	1	Gammaproteobacteria	1	Proteobacteria	1	Bacteria	1
1591	1	5724	0.551537	Salmonella enterica subsp. enterica serovar Kentucky	Salmonella enterica subsp. enterica	1	Salmonella enterica	1	Salmonella	1	Enterobacteriaceae	1	Enterobacterales	1	Gammaproteobacteria	1	Proteobacteria	1	Bacteria	1
1592	1	5724	0.545423	Salmonella enterica subsp. enterica serovar Montevideo	Salmonella enterica subsp. enterica	1	Salmonella enterica	1	Salmonella	1	Enterobacteriaceae	1	Enterobacterales	1	Gammaproteobacteria	1	Proteobacteria	1	Bacteria	1
1593	1	5724	0.552061	Salmonella enterica	NA	1	Salmonella enterica	1	Salmonella	1	Enterobacteriaceae	1	Enterobacterales	1	Gammaproteobacteria	1	Proteobacteria	1	Bacteria	1
1594	1	5705	0.496582	Escherichia coli	NA	1	Escherichia coli	1	Escherichia	1	Enterobacteriaceae	1	Enterobacterales	1	Gammaproteobacteria	1	Proteobacteria	1	Bacteria	1
1595	1	5705	0.497458	Escherichia coli	NA	1	Escherichia coli	1	Escherichia	1	Enterobacteriaceae	1	Enterobacterales	1	Gammaproteobacteria	1	Proteobacteria	1	Bacteria	1
1596	2	5705	0.497458	Escherichia coli	NA	1	Escherichia coli	1	Escherichia	1	Enterobacteriaceae	1	Enterobacterales	1	Gammaproteobacteria	1	Proteobacteria	1	Bacteria	1
1597	4	5705	0.496407	Escherichia coli	NA	1	Escherichia coli	1	Escherichia	1	Enterobacteriaceae	1	Enterobacterales	1	Gammaproteobacteria	1	Proteobacteria	1	Bacteria	1
1598	1	5705	0.496407	Escherichia coli	NA	1	Escherichia coli	1	Escherichia	1	Enterobacteriaceae	1	Enterobacterales	1	Gammaproteobacteria	1	Proteobacteria	1	Bacteria	1
1599	3	5349	0.449243	Salmonella enterica subsp. enterica	Salmonella enterica subsp. enterica	1	Salmonella enterica	1	Salmonella	1	Enterobacteriaceae	1	Enterobacterales	1	Gammaproteobacteria	1	Proteobacteria	1	Bacteria	1
1600	2	5349	0.448495	Salmonella enterica subsp. diarizonae, Salmonella enterica subsp. enterica	Salmonella enterica subsp. diarizonae, Salmonella enterica subsp. enterica	2	Salmonella enterica	1	Salmonella	1	Enterobacteriaceae	1	Enterobacterales	1	Gammaproteobacteria	1	Proteobacteria	1	Bacteria	1
1601	1	5349	0.449056	Salmonella enterica subsp. houtenae	Salmonella enterica subsp. houtenae	1	Salmonella enterica	1	Salmonella	1	Enterobacteriaceae	1	Enterobacterales	1	Gammaproteobacteria	1	Proteobacteria	1	Bacteria	1
1602	2	5349	0.573565	Neisseria gonorrhoeae	NA	1	Neisseria gonorrhoeae	1	Neisseria	1	Neisseriaceae	1	Neisseriales	1	Betaproteobacteria	1	Proteobacteria	1	Bacteria	1
1603	1	5349	0.5573	Escherichia coli	NA	1	Escherichia coli	1	Escherichia	1	Enterobacteriaceae	1	Enterobacterales	1	Gammaproteobacteria	1	Proteobacteria	1	Bacteria	1
1604	7	3039	0.482396	Klebsiella pneumoniae	NA	1	Klebsiella pneumoniae	1	Klebsiella	1	Enterobacteriaceae	1	Enterobacterales	1	Gammaproteobacteria	1	Proteobacteria	1	Bacteria	1
1605	1	3039	0.483054	Klebsiella pneumoniae	NA	1	Klebsiella pneumoniae	1	Klebsiella	1	Enterobacteriaceae	1	Enterobacterales	1	Gammaproteobacteria	1	Proteobacteria	1	Bacteria	1
1606	1	3039	0.482396	Klebsiella pneumoniae	NA	1	Klebsiella pneumoniae	1	Klebsiella	1	Enterobacteriaceae	1	Enterobacterales	1	Gammaproteobacteria	1	Proteobacteria	1	Bacteria	1
1607	1	26024	0.470028	Salmonella enterica	NA	1	Salmonella enterica	1	Salmonella	1	Enterobacteriaceae	1	Enterobacterales	1	Gammaproteobacteria	1	Proteobacteria	1	Bacteria	1
1608	5	26024	0.470066	Salmonella enterica, Salmonella enterica subsp. enterica serovar Enteritidis	NA, Salmonella enterica subsp. enterica	>=1	Salmonella enterica	1	Salmonella	1	Enterobacteriaceae	1	Enterobacterales	1	Gammaproteobacteria	1	Proteobacteria	1	Bacteria	1
1609	1	26024	0.470066	Salmonella enterica	NA	1	Salmonella enterica	1	Salmonella	1	Enterobacteriaceae	1	Enterobacterales	1	Gammaproteobacteria	1	Proteobacteria	1	Bacteria	1
1610	1	26024	0.470028	Salmonella enterica	NA	1	Salmonella enterica	1	Salmonella	1	Enterobacteriaceae	1	Enterobacterales	1	Gammaproteobacteria	1	Proteobacteria	1	Bacteria	1
1611	1	26024	0.470066	Salmonella enterica	NA	1	Salmonella enterica	1	Salmonella	1	Enterobacteriaceae	1	Enterobacterales	1	Gammaproteobacteria	1	Proteobacteria	1	Bacteria	1
1612	4	8145	0.555556	Salmonella enterica	NA	1	Salmonella enterica	1	Salmonella	1	Enterobacteriaceae	1	Enterobacterales	1	Gammaproteobacteria	1	Proteobacteria	1	Bacteria	1
1613	1	8145	0.555556	Salmonella enterica	NA	1	Salmonella enterica	1	Salmonella	1	Enterobacteriaceae	1	Enterobacterales	1	Gammaproteobacteria	1	Proteobacteria	1	Bacteria	1
1614	2	8145	0.555678	Salmonella enterica, Salmonella enterica subsp. enterica serovar Braenderup	NA, Salmonella enterica subsp. enterica	>=1	Salmonella enterica	1	Salmonella	1	Enterobacteriaceae	1	Enterobacterales	1	Gammaproteobacteria	1	Proteobacteria	1	Bacteria	1
1615	1	8145	0.555556	Salmonella enterica	NA	1	Salmonella enterica	1	Salmonella	1	Enterobacteriaceae	1	Enterobacterales	1	Gammaproteobacteria	1	Proteobacteria	1	Bacteria	1
1616	2	7326	0.517882	Salmonella enterica subsp. enterica serovar Oslo	Salmonella enterica subsp. enterica	1	Salmonella enterica	1	Salmonella	1	Enterobacteriaceae	1	Enterobacterales	1	Gammaproteobacteria	1	Proteobacteria	1	Bacteria	1
1617	1	7326	0.519929	Salmonella enterica	NA	1	Salmonella enterica	1	Salmonella	1	Enterobacteriaceae	1	Enterobacterales	1	Gammaproteobacteria	1	Proteobacteria	1	Bacteria	1
1618	1	7326	0.518837	Salmonella enterica	NA	1	Salmonella enterica	1	Salmonella	1	Enterobacteriaceae	1	Enterobacterales	1	Gammaproteobacteria	1	Proteobacteria	1	Bacteria	1
1619	1	7326	0.521294	Salmonella enterica	NA	1	Salmonella enterica	1	Salmonella	1	Enterobacteriaceae	1	Enterobacterales	1	Gammaproteobacteria	1	Proteobacteria	1	Bacteria	1
1620	1	7326	0.51911	Salmonella enterica subsp. enterica serovar Gatuni	Salmonella enterica subsp. enterica	1	Salmonella enterica	1	Salmonella	1	Enterobacteriaceae	1	Enterobacterales	1	Gammaproteobacteria	1	Proteobacteria	1	Bacteria	1
1621	1	7326	0.520885	Salmonella enterica subsp. enterica serovar Agona	Salmonella enterica subsp. enterica	1	Salmonella enterica	1	Salmonella	1	Enterobacteriaceae	1	Enterobacterales	1	Gammaproteobacteria	1	Proteobacteria	1	Bacteria	1
1622	1	7326	0.521567	Salmonella enterica subsp. enterica	Salmonella enterica subsp. enterica	1	Salmonella enterica	1	Salmonella	1	Enterobacteriaceae	1	Enterobacterales	1	Gammaproteobacteria	1	Proteobacteria	1	Bacteria	1
1623	5	6896	0.465342	Bacteroides xylanisolvens, Parabacteroides merdae	NA	1	Bacteroides xylanisolvens, Parabacteroides merdae	2	Bacteroides, Parabacteroides	2	Bacteroidaceae, Tannerellaceae	2	Bacteroidales	1	Bacteroidia	1	Bacteroidetes	1	Bacteria	1
1624	1	6896	0.465487	Bacteroides xylanisolvens	NA	1	Bacteroides xylanisolvens	1	Bacteroides	1	Bacteroidaceae	1	Bacteroidales	1	Bacteroidia	1	Bacteroidetes	1	Bacteria	1
1625	1	6896	0.465197	Bacteroides ovatus	NA	1	Bacteroides ovatus	1	Bacteroides	1	Bacteroidaceae	1	Bacteroidales	1	Bacteroidia	1	Bacteroidetes	1	Bacteria	1
1626	1	6896	0.465922	Bacteroides ovatus	NA	1	Bacteroides ovatus	1	Bacteroides	1	Bacteroidaceae	1	Bacteroidales	1	Bacteroidia	1	Bacteroidetes	1	Bacteria	1
1627	1	6386	0.557626	Escherichia coli	NA	1	Escherichia coli	1	Escherichia	1	Enterobacteriaceae	1	Enterobacterales	1	Gammaproteobacteria	1	Proteobacteria	1	Bacteria	1
1628	1	6386	0.557626	Escherichia coli	NA	1	Escherichia coli	1	Escherichia	1	Enterobacteriaceae	1	Enterobacterales	1	Gammaproteobacteria	1	Proteobacteria	1	Bacteria	1
1629	1	6386	0.557626	Escherichia coli	NA	1	Escherichia coli	1	Escherichia	1	Enterobacteriaceae	1	Enterobacterales	1	Gammaproteobacteria	1	Proteobacteria	1	Bacteria	1
1630	2	6386	0.557783	Escherichia coli	NA	1	Escherichia coli	1	Escherichia	1	Enterobacteriaceae	1	Enterobacterales	1	Gammaproteobacteria	1	Proteobacteria	1	Bacteria	1
1631	3	6386	0.558096	Escherichia coli	NA	1	Escherichia coli	1	Escherichia	1	Enterobacteriaceae	1	Enterobacterales	1	Gammaproteobacteria	1	Proteobacteria	1	Bacteria	1
1632	1	6038	0.491885	Escherichia coli	NA	1	Escherichia coli	1	Escherichia	1	Enterobacteriaceae	1	Enterobacterales	1	Gammaproteobacteria	1	Proteobacteria	1	Bacteria	1
1633	1	6038	0.491719	Escherichia coli	NA	1	Escherichia coli	1	Escherichia	1	Enterobacteriaceae	1	Enterobacterales	1	Gammaproteobacteria	1	Proteobacteria	1	Bacteria	1
1634	1	6038	0.49205	Escherichia coli	NA	1	Escherichia coli	1	Escherichia	1	Enterobacteriaceae	1	Enterobacterales	1	Gammaproteobacteria	1	Proteobacteria	1	Bacteria	1
1635	2	6038	0.49205	Escherichia coli	NA	1	Escherichia coli	1	Escherichia	1	Enterobacteriaceae	1	Enterobacterales	1	Gammaproteobacteria	1	Proteobacteria	1	Bacteria	1
1636	1	6038	0.492547	Escherichia coli	NA	1	Escherichia coli	1	Escherichia	1	Enterobacteriaceae	1	Enterobacterales	1	Gammaproteobacteria	1	Proteobacteria	1	Bacteria	1
1637	1	6038	0.491885	Escherichia coli	NA	1	Escherichia coli	1	Escherichia	1	Enterobacteriaceae	1	Enterobacterales	1	Gammaproteobacteria	1	Proteobacteria	1	Bacteria	1
1638	1	6038	0.494866	Escherichia coli	NA	1	Escherichia coli	1	Escherichia	1	Enterobacteriaceae	1	Enterobacterales	1	Gammaproteobacteria	1	Proteobacteria	1	Bacteria	1
1639	1	5965	0.486169	Salmonella enterica	NA	1	Salmonella enterica	1	Salmonella	1	Enterobacteriaceae	1	Enterobacterales	1	Gammaproteobacteria	1	Proteobacteria	1	Bacteria	1
1640	1	5965	0.485834	Salmonella enterica subsp. enterica serovar Nima	Salmonella enterica subsp. enterica	1	Salmonella enterica	1	Salmonella	1	Enterobacteriaceae	1	Enterobacterales	1	Gammaproteobacteria	1	Proteobacteria	1	Bacteria	1
1641	2	5965	0.485163	Salmonella enterica subsp. enterica serovar Oskarshamn, Salmonella enterica subsp. enterica serovar Muenster	Salmonella enterica subsp. enterica	1	Salmonella enterica	1	Salmonella	1	Enterobacteriaceae	1	Enterobacterales	1	Gammaproteobacteria	1	Proteobacteria	1	Bacteria	1
1642	1	5965	0.449958	Salmonella enterica subsp. enterica serovar Montevideo	Salmonella enterica subsp. enterica	1	Salmonella enterica	1	Salmonella	1	Enterobacteriaceae	1	Enterobacterales	1	Gammaproteobacteria	1	Proteobacteria	1	Bacteria	1
1643	1	5965	0.486002	Salmonella enterica	NA	1	Salmonella enterica	1	Salmonella	1	Enterobacteriaceae	1	Enterobacterales	1	Gammaproteobacteria	1	Proteobacteria	1	Bacteria	1
1644	1	5965	0.485331	Salmonella enterica subsp. enterica	Salmonella enterica subsp. enterica	1	Salmonella enterica	1	Salmonella	1	Enterobacteriaceae	1	Enterobacterales	1	Gammaproteobacteria	1	Proteobacteria	1	Bacteria	1
1645	1	5965	0.483152	Salmonella enterica	NA	1	Salmonella enterica	1	Salmonella	1	Enterobacteriaceae	1	Enterobacterales	1	Gammaproteobacteria	1	Proteobacteria	1	Bacteria	1
1646	5	5768	0.446082	Salmonella enterica	NA	1	Salmonella enterica	1	Salmonella	1	Enterobacteriaceae	1	Enterobacterales	1	Gammaproteobacteria	1	Proteobacteria	1	Bacteria	1
1647	3	5768	0.446082	Salmonella enterica	NA	1	Salmonella enterica	1	Salmonella	1	Enterobacteriaceae	1	Enterobacterales	1	Gammaproteobacteria	1	Proteobacteria	1	Bacteria	1
1648	6	5557	0.442685	Salmonella enterica subsp. enterica serovar Virchow, Salmonella enterica	Salmonella enterica subsp. enterica, NA	>=1	Salmonella enterica	1	Salmonella	1	Enterobacteriaceae	1	Enterobacterales	1	Gammaproteobacteria	1	Proteobacteria	1	Bacteria	1
1649	1	5557	0.442325	Salmonella enterica subsp. enterica serovar Virchow	Salmonella enterica subsp. enterica	1	Salmonella enterica	1	Salmonella	1	Enterobacteriaceae	1	Enterobacterales	1	Gammaproteobacteria	1	Proteobacteria	1	Bacteria	1
1650	1	5557	0.442685	Salmonella enterica subsp. enterica serovar Virchow	Salmonella enterica subsp. enterica	1	Salmonella enterica	1	Salmonella	1	Enterobacteriaceae	1	Enterobacterales	1	Gammaproteobacteria	1	Proteobacteria	1	Bacteria	1
1651	4	5267	0.530852	Escherichia coli	NA	1	Escherichia coli	1	Escherichia	1	Enterobacteriaceae	1	Enterobacterales	1	Gammaproteobacteria	1	Proteobacteria	1	Bacteria	1
1652	1	5267	0.530852	Escherichia coli	NA	1	Escherichia coli	1	Escherichia	1	Enterobacteriaceae	1	Enterobacterales	1	Gammaproteobacteria	1	Proteobacteria	1	Bacteria	1
1653	1	5267	0.531232	Escherichia coli	NA	1	Escherichia coli	1	Escherichia	1	Enterobacteriaceae	1	Enterobacterales	1	Gammaproteobacteria	1	Proteobacteria	1	Bacteria	1
1654	1	5267	0.527625	Escherichia coli	NA	1	Escherichia coli	1	Escherichia	1	Enterobacteriaceae	1	Enterobacterales	1	Gammaproteobacteria	1	Proteobacteria	1	Bacteria	1
1655	1	5267	0.477501	Escherichia coli	NA	1	Escherichia coli	1	Escherichia	1	Enterobacteriaceae	1	Enterobacterales	1	Gammaproteobacteria	1	Proteobacteria	1	Bacteria	1
1656	6	5256	0.445205	Salmonella enterica	NA	1	Salmonella enterica	1	Salmonella	1	Enterobacteriaceae	1	Enterobacterales	1	Gammaproteobacteria	1	Proteobacteria	1	Bacteria	1
1657	2	5256	0.445396	Salmonella enterica	NA	1	Salmonella enterica	1	Salmonella	1	Enterobacteriaceae	1	Enterobacterales	1	Gammaproteobacteria	1	Proteobacteria	1	Bacteria	1
1658	1	4920	0.560569	human gut metagenome	NA	1	human gut metagenome	1	NA	1	NA	1	NA	1	NA	1	NA	1	NA	1
1659	3	4920	0.560569	human gut metagenome	NA	1	human gut metagenome	1	NA	1	NA	1	NA	1	NA	1	NA	1	NA	1
1660	1	4920	0.560976	Escherichia coli	NA	1	Escherichia coli	1	Escherichia	1	Enterobacteriaceae	1	Enterobacterales	1	Gammaproteobacteria	1	Proteobacteria	1	Bacteria	1
1661	1	4920	0.560569	Enterobacter roggenkampii MGH 54	NA	1	Enterobacter roggenkampii	1	Enterobacter	1	Enterobacteriaceae	1	Enterobacterales	1	Gammaproteobacteria	1	Proteobacteria	1	Bacteria	1
1662	2	4920	0.560569	Escherichia coli	NA	1	Escherichia coli	1	Escherichia	1	Enterobacteriaceae	1	Enterobacterales	1	Gammaproteobacteria	1	Proteobacteria	1	Bacteria	1
1663	7	4782	0.449812	Salmonella enterica, Salmonella enterica subsp. enterica serovar Thompson	NA, Salmonella enterica subsp. enterica	>=1	Salmonella enterica	1	Salmonella	1	Enterobacteriaceae	1	Enterobacterales	1	Gammaproteobacteria	1	Proteobacteria	1	Bacteria	1
1664	1	4782	0.450021	Salmonella enterica	NA	1	Salmonella enterica	1	Salmonella	1	Enterobacteriaceae	1	Enterobacterales	1	Gammaproteobacteria	1	Proteobacteria	1	Bacteria	1
1665	3	4686	0.450064	Salmonella enterica subsp. enterica serovar Montevideo, Salmonella enterica subsp. enterica serovar Cotham, Salmonella enterica subsp. enterica	Salmonella enterica subsp. enterica	1	Salmonella enterica	1	Salmonella	1	Enterobacteriaceae	1	Enterobacterales	1	Gammaproteobacteria	1	Proteobacteria	1	Bacteria	1
1666	2	4686	0.450918	Salmonella enterica subsp. enterica, Salmonella enterica subsp. enterica serovar Oranienburg	Salmonella enterica subsp. enterica	1	Salmonella enterica	1	Salmonella	1	Enterobacteriaceae	1	Enterobacterales	1	Gammaproteobacteria	1	Proteobacteria	1	Bacteria	1
1667	1	4686	0.450277	Salmonella enterica	NA	1	Salmonella enterica	1	Salmonella	1	Enterobacteriaceae	1	Enterobacterales	1	Gammaproteobacteria	1	Proteobacteria	1	Bacteria	1
1668	1	4686	0.450064	Salmonella enterica subsp. enterica serovar Poona	Salmonella enterica subsp. enterica	1	Salmonella enterica	1	Salmonella	1	Enterobacteriaceae	1	Enterobacterales	1	Gammaproteobacteria	1	Proteobacteria	1	Bacteria	1
1669	1	4686	0.451131	Salmonella enterica subsp. enterica	Salmonella enterica subsp. enterica	1	Salmonella enterica	1	Salmonella	1	Enterobacteriaceae	1	Enterobacterales	1	Gammaproteobacteria	1	Proteobacteria	1	Bacteria	1
1670	1	4536	0.468254	Escherichia coli	NA	1	Escherichia coli	1	Escherichia	1	Enterobacteriaceae	1	Enterobacterales	1	Gammaproteobacteria	1	Proteobacteria	1	Bacteria	1
1671	1	4536	0.468474	Escherichia coli	NA	1	Escherichia coli	1	Escherichia	1	Enterobacteriaceae	1	Enterobacterales	1	Gammaproteobacteria	1	Proteobacteria	1	Bacteria	1
1672	3	4536	0.468474	Escherichia coli	NA	1	Escherichia coli	1	Escherichia	1	Enterobacteriaceae	1	Enterobacterales	1	Gammaproteobacteria	1	Proteobacteria	1	Bacteria	1
1673	1	4536	0.468474	Escherichia coli	NA	1	Escherichia coli	1	Escherichia	1	Enterobacteriaceae	1	Enterobacterales	1	Gammaproteobacteria	1	Proteobacteria	1	Bacteria	1
1674	1	4536	0.470679	Escherichia coli	NA	1	Escherichia coli	1	Escherichia	1	Enterobacteriaceae	1	Enterobacterales	1	Gammaproteobacteria	1	Proteobacteria	1	Bacteria	1
1675	1	4536	0.468915	Escherichia coli	NA	1	Escherichia coli	1	Escherichia	1	Enterobacteriaceae	1	Enterobacterales	1	Gammaproteobacteria	1	Proteobacteria	1	Bacteria	1
1676	3	4068	0.342183	Listeria monocytogenes	NA	1	Listeria monocytogenes	1	Listeria	1	Listeriaceae	1	Bacillales	1	Bacilli	1	Firmicutes	1	Bacteria	1
1677	5	4068	0.340954	Listeria monocytogenes	NA	1	Listeria monocytogenes	1	Listeria	1	Listeriaceae	1	Bacillales	1	Bacilli	1	Firmicutes	1	Bacteria	1
1678	4	3668	0.485823	Escherichia coli	NA	1	Escherichia coli	1	Escherichia	1	Enterobacteriaceae	1	Enterobacterales	1	Gammaproteobacteria	1	Proteobacteria	1	Bacteria	1
1679	2	3668	0.486641	Escherichia coli	NA	1	Escherichia coli	1	Escherichia	1	Enterobacteriaceae	1	Enterobacterales	1	Gammaproteobacteria	1	Proteobacteria	1	Bacteria	1
1680	1	3668	0.485823	Escherichia coli	NA	1	Escherichia coli	1	Escherichia	1	Enterobacteriaceae	1	Enterobacterales	1	Gammaproteobacteria	1	Proteobacteria	1	Bacteria	1
1681	1	3668	0.485551	Escherichia coli	NA	1	Escherichia coli	1	Escherichia	1	Enterobacteriaceae	1	Enterobacterales	1	Gammaproteobacteria	1	Proteobacteria	1	Bacteria	1
1682	2	12797	0.320075	Acinetobacter pittii	NA	1	Acinetobacter pittii	1	Acinetobacter	1	Moraxellaceae	1	Pseudomonadales	1	Gammaproteobacteria	1	Proteobacteria	1	Bacteria	1
1683	2	12797	0.320153	Acinetobacter pittii	NA	1	Acinetobacter pittii	1	Acinetobacter	1	Moraxellaceae	1	Pseudomonadales	1	Gammaproteobacteria	1	Proteobacteria	1	Bacteria	1
1684	1	12797	0.320153	Acinetobacter pittii	NA	1	Acinetobacter pittii	1	Acinetobacter	1	Moraxellaceae	1	Pseudomonadales	1	Gammaproteobacteria	1	Proteobacteria	1	Bacteria	1
1685	1	12797	0.320153	Acinetobacter pittii	NA	1	Acinetobacter pittii	1	Acinetobacter	1	Moraxellaceae	1	Pseudomonadales	1	Gammaproteobacteria	1	Proteobacteria	1	Bacteria	1
1686	2	12797	0.320153	Acinetobacter pittii	NA	1	Acinetobacter pittii	1	Acinetobacter	1	Moraxellaceae	1	Pseudomonadales	1	Gammaproteobacteria	1	Proteobacteria	1	Bacteria	1
1687	1	12258	0.524474	Salmonella enterica	NA	1	Salmonella enterica	1	Salmonella	1	Enterobacteriaceae	1	Enterobacterales	1	Gammaproteobacteria	1	Proteobacteria	1	Bacteria	1
1688	1	12258	0.524392	Salmonella enterica	NA	1	Salmonella enterica	1	Salmonella	1	Enterobacteriaceae	1	Enterobacterales	1	Gammaproteobacteria	1	Proteobacteria	1	Bacteria	1
1689	1	12258	0.524474	Salmonella enterica	NA	1	Salmonella enterica	1	Salmonella	1	Enterobacteriaceae	1	Enterobacterales	1	Gammaproteobacteria	1	Proteobacteria	1	Bacteria	1
1690	3	12258	0.524474	Salmonella enterica	NA	1	Salmonella enterica	1	Salmonella	1	Enterobacteriaceae	1	Enterobacterales	1	Gammaproteobacteria	1	Proteobacteria	1	Bacteria	1
1691	1	12258	0.524474	Salmonella enterica	NA	1	Salmonella enterica	1	Salmonella	1	Enterobacteriaceae	1	Enterobacterales	1	Gammaproteobacteria	1	Proteobacteria	1	Bacteria	1
1692	1	12258	0.524555	Salmonella enterica	NA	1	Salmonella enterica	1	Salmonella	1	Enterobacteriaceae	1	Enterobacterales	1	Gammaproteobacteria	1	Proteobacteria	1	Bacteria	1
1693	1	9609	0.530024	Escherichia coli	NA	1	Escherichia coli	1	Escherichia	1	Enterobacteriaceae	1	Enterobacterales	1	Gammaproteobacteria	1	Proteobacteria	1	Bacteria	1
1694	1	9609	0.528151	Escherichia coli	NA	1	Escherichia coli	1	Escherichia	1	Enterobacteriaceae	1	Enterobacterales	1	Gammaproteobacteria	1	Proteobacteria	1	Bacteria	1
1695	1	9609	0.52659	Escherichia coli	NA	1	Escherichia coli	1	Escherichia	1	Enterobacteriaceae	1	Enterobacterales	1	Gammaproteobacteria	1	Proteobacteria	1	Bacteria	1
1696	1	9609	0.528151	Escherichia coli	NA	1	Escherichia coli	1	Escherichia	1	Enterobacteriaceae	1	Enterobacterales	1	Gammaproteobacteria	1	Proteobacteria	1	Bacteria	1
1697	1	9609	0.527734	Escherichia coli	NA	1	Escherichia coli	1	Escherichia	1	Enterobacteriaceae	1	Enterobacterales	1	Gammaproteobacteria	1	Proteobacteria	1	Bacteria	1
1698	1	9609	0.52711	Escherichia coli	NA	1	Escherichia coli	1	Escherichia	1	Enterobacteriaceae	1	Enterobacterales	1	Gammaproteobacteria	1	Proteobacteria	1	Bacteria	1
1699	1	9609	0.527214	Escherichia coli	NA	1	Escherichia coli	1	Escherichia	1	Enterobacteriaceae	1	Enterobacterales	1	Gammaproteobacteria	1	Proteobacteria	1	Bacteria	1
1700	6	8992	0.522131	Salmonella enterica	NA	1	Salmonella enterica	1	Salmonella	1	Enterobacteriaceae	1	Enterobacterales	1	Gammaproteobacteria	1	Proteobacteria	1	Bacteria	1
1701	1	8992	0.52202	Salmonella enterica	NA	1	Salmonella enterica	1	Salmonella	1	Enterobacteriaceae	1	Enterobacterales	1	Gammaproteobacteria	1	Proteobacteria	1	Bacteria	1
1702	1	7765	0.394977	Listeria monocytogenes	NA	1	Listeria monocytogenes	1	Listeria	1	Listeriaceae	1	Bacillales	1	Bacilli	1	Firmicutes	1	Bacteria	1
1703	6	7765	0.396909	Listeria monocytogenes	NA	1	Listeria monocytogenes	1	Listeria	1	Listeriaceae	1	Bacillales	1	Bacilli	1	Firmicutes	1	Bacteria	1
1704	5	7712	0.384077	bacterium	NA	1	bacterium	1	NA	1	NA	1	NA	1	NA	1	NA	1	Bacteria	1
1705	1	7712	0.383299	bacterium	NA	1	bacterium	1	NA	1	NA	1	NA	1	NA	1	NA	1	Bacteria	1
1706	1	7712	0.383428	bacterium	NA	1	bacterium	1	NA	1	NA	1	NA	1	NA	1	NA	1	Bacteria	1
1707	1	7460	0.647319	Pseudomonas aeruginosa	NA	1	Pseudomonas aeruginosa	1	Pseudomonas	1	Pseudomonadaceae	1	Pseudomonadales	1	Gammaproteobacteria	1	Proteobacteria	1	Bacteria	1
1708	3	7460	0.65067	Pseudomonas aeruginosa	NA	1	Pseudomonas aeruginosa	1	Pseudomonas	1	Pseudomonadaceae	1	Pseudomonadales	1	Gammaproteobacteria	1	Proteobacteria	1	Bacteria	1
1709	1	7460	0.649196	Pseudomonas aeruginosa	NA	1	Pseudomonas aeruginosa	1	Pseudomonas	1	Pseudomonadaceae	1	Pseudomonadales	1	Gammaproteobacteria	1	Proteobacteria	1	Bacteria	1
1710	1	7460	0.650938	Pseudomonas aeruginosa	NA	1	Pseudomonas aeruginosa	1	Pseudomonas	1	Pseudomonadaceae	1	Pseudomonadales	1	Gammaproteobacteria	1	Proteobacteria	1	Bacteria	1
1711	1	7460	0.650268	Pseudomonas aeruginosa	NA	1	Pseudomonas aeruginosa	1	Pseudomonas	1	Pseudomonadaceae	1	Pseudomonadales	1	Gammaproteobacteria	1	Proteobacteria	1	Bacteria	1
1712	6	7273	0.539255	Salmonella enterica subsp. arizonae, Salmonella enterica	Salmonella enterica subsp. arizonae, NA	>=1	Salmonella enterica	1	Salmonella	1	Enterobacteriaceae	1	Enterobacterales	1	Gammaproteobacteria	1	Proteobacteria	1	Bacteria	1
1713	1	7273	0.539255	Salmonella enterica subsp. arizonae	Salmonella enterica subsp. arizonae	1	Salmonella enterica	1	Salmonella	1	Enterobacteriaceae	1	Enterobacterales	1	Gammaproteobacteria	1	Proteobacteria	1	Bacteria	1
1714	4	7270	0.518569	Salmonella enterica	NA	1	Salmonella enterica	1	Salmonella	1	Enterobacteriaceae	1	Enterobacterales	1	Gammaproteobacteria	1	Proteobacteria	1	Bacteria	1
1715	1	7270	0.518707	Salmonella enterica subsp. enterica serovar Infantis	Salmonella enterica subsp. enterica	1	Salmonella enterica	1	Salmonella	1	Enterobacteriaceae	1	Enterobacterales	1	Gammaproteobacteria	1	Proteobacteria	1	Bacteria	1
1716	2	7270	0.518569	Salmonella enterica	NA	1	Salmonella enterica	1	Salmonella	1	Enterobacteriaceae	1	Enterobacterales	1	Gammaproteobacteria	1	Proteobacteria	1	Bacteria	1
1717	3	7051	0.44476	Salmonella enterica, Salmonella enterica subsp. enterica serovar Newport	NA, Salmonella enterica subsp. enterica	>=1	Salmonella enterica	1	Salmonella	1	Enterobacteriaceae	1	Enterobacterales	1	Gammaproteobacteria	1	Proteobacteria	1	Bacteria	1
1718	1	7051	0.44476	Salmonella enterica	NA	1	Salmonella enterica	1	Salmonella	1	Enterobacteriaceae	1	Enterobacterales	1	Gammaproteobacteria	1	Proteobacteria	1	Bacteria	1
1719	2	7051	0.44476	Salmonella enterica	NA	1	Salmonella enterica	1	Salmonella	1	Enterobacteriaceae	1	Enterobacterales	1	Gammaproteobacteria	1	Proteobacteria	1	Bacteria	1
1720	1	7051	0.44476	Salmonella enterica subsp. enterica serovar Newport	Salmonella enterica subsp. enterica	1	Salmonella enterica	1	Salmonella	1	Enterobacteriaceae	1	Enterobacterales	1	Gammaproteobacteria	1	Proteobacteria	1	Bacteria	1
1721	1	6708	0.547108	Klebsiella pneumoniae	NA	1	Klebsiella pneumoniae	1	Klebsiella	1	Enterobacteriaceae	1	Enterobacterales	1	Gammaproteobacteria	1	Proteobacteria	1	Bacteria	1
1722	4	6708	0.444693	Salmonella enterica	NA	1	Salmonella enterica	1	Salmonella	1	Enterobacteriaceae	1	Enterobacterales	1	Gammaproteobacteria	1	Proteobacteria	1	Bacteria	1
1723	1	6708	0.444842	Salmonella enterica	NA	1	Salmonella enterica	1	Salmonella	1	Enterobacteriaceae	1	Enterobacterales	1	Gammaproteobacteria	1	Proteobacteria	1	Bacteria	1
1724	1	6708	0.444842	Salmonella enterica	NA	1	Salmonella enterica	1	Salmonella	1	Enterobacteriaceae	1	Enterobacterales	1	Gammaproteobacteria	1	Proteobacteria	1	Bacteria	1
1725	7	6448	0.560174	human gut metagenome	NA	1	human gut metagenome	1	NA	1	NA	1	NA	1	NA	1	NA	1	NA	1
1726	1	5985	0.450627	Salmonella enterica	NA	1	Salmonella enterica	1	Salmonella	1	Enterobacteriaceae	1	Enterobacterales	1	Gammaproteobacteria	1	Proteobacteria	1	Bacteria	1
1727	1	5985	0.450961	Salmonella enterica	NA	1	Salmonella enterica	1	Salmonella	1	Enterobacteriaceae	1	Enterobacterales	1	Gammaproteobacteria	1	Proteobacteria	1	Bacteria	1
1728	3	5985	0.450794	Salmonella enterica, Salmonella enterica subsp. enterica serovar Newport	NA, Salmonella enterica subsp. enterica	>=1	Salmonella enterica	1	Salmonella	1	Enterobacteriaceae	1	Enterobacterales	1	Gammaproteobacteria	1	Proteobacteria	1	Bacteria	1
1729	1	5985	0.450459	Salmonella enterica	NA	1	Salmonella enterica	1	Salmonella	1	Enterobacteriaceae	1	Enterobacterales	1	Gammaproteobacteria	1	Proteobacteria	1	Bacteria	1
1730	1	5985	0.450794	Salmonella enterica	NA	1	Salmonella enterica	1	Salmonella	1	Enterobacteriaceae	1	Enterobacterales	1	Gammaproteobacteria	1	Proteobacteria	1	Bacteria	1
1731	3	5850	0.447863	Salmonella enterica	NA	1	Salmonella enterica	1	Salmonella	1	Enterobacteriaceae	1	Enterobacterales	1	Gammaproteobacteria	1	Proteobacteria	1	Bacteria	1
1732	3	5850	0.447863	Salmonella enterica, Salmonella enterica subsp. enterica serovar Newport	NA, Salmonella enterica subsp. enterica	>=1	Salmonella enterica	1	Salmonella	1	Enterobacteriaceae	1	Enterobacterales	1	Gammaproteobacteria	1	Proteobacteria	1	Bacteria	1
1733	1	5850	0.447692	Salmonella enterica	NA	1	Salmonella enterica	1	Salmonella	1	Enterobacteriaceae	1	Enterobacterales	1	Gammaproteobacteria	1	Proteobacteria	1	Bacteria	1
1734	5	5440	0.543382	Salmonella enterica	NA	1	Salmonella enterica	1	Salmonella	1	Enterobacteriaceae	1	Enterobacterales	1	Gammaproteobacteria	1	Proteobacteria	1	Bacteria	1
1735	1	5440	0.545037	Salmonella enterica	NA	1	Salmonella enterica	1	Salmonella	1	Enterobacteriaceae	1	Enterobacterales	1	Gammaproteobacteria	1	Proteobacteria	1	Bacteria	1
1736	1	5440	0.556066	Salmonella enterica subsp. enterica serovar Muenster	Salmonella enterica subsp. enterica	1	Salmonella enterica	1	Salmonella	1	Enterobacteriaceae	1	Enterobacterales	1	Gammaproteobacteria	1	Proteobacteria	1	Bacteria	1
1737	1	4676	0.476903	Salmonella enterica	NA	1	Salmonella enterica	1	Salmonella	1	Enterobacteriaceae	1	Enterobacterales	1	Gammaproteobacteria	1	Proteobacteria	1	Bacteria	1
1738	1	4676	0.476476	Salmonella enterica	NA	1	Salmonella enterica	1	Salmonella	1	Enterobacteriaceae	1	Enterobacterales	1	Gammaproteobacteria	1	Proteobacteria	1	Bacteria	1
1739	1	4676	0.477117	Salmonella enterica	NA	1	Salmonella enterica	1	Salmonella	1	Enterobacteriaceae	1	Enterobacterales	1	Gammaproteobacteria	1	Proteobacteria	1	Bacteria	1
1740	2	4676	0.480111	Escherichia coli	NA	1	Escherichia coli	1	Escherichia	1	Enterobacteriaceae	1	Enterobacterales	1	Gammaproteobacteria	1	Proteobacteria	1	Bacteria	1
1741	2	4676	0.479683	human gut metagenome	NA	1	human gut metagenome	1	NA	1	NA	1	NA	1	NA	1	NA	1	NA	1
1742	1	4531	0.55661	Salmonella enterica	NA	1	Salmonella enterica	1	Salmonella	1	Enterobacteriaceae	1	Enterobacterales	1	Gammaproteobacteria	1	Proteobacteria	1	Bacteria	1
1743	1	4531	0.556389	Salmonella enterica subsp. enterica serovar Newport	Salmonella enterica subsp. enterica	1	Salmonella enterica	1	Salmonella	1	Enterobacteriaceae	1	Enterobacterales	1	Gammaproteobacteria	1	Proteobacteria	1	Bacteria	1
1744	4	4531	0.55661	Salmonella enterica	NA	1	Salmonella enterica	1	Salmonella	1	Enterobacteriaceae	1	Enterobacterales	1	Gammaproteobacteria	1	Proteobacteria	1	Bacteria	1
1745	1	4531	0.55661	Salmonella enterica	NA	1	Salmonella enterica	1	Salmonella	1	Enterobacteriaceae	1	Enterobacterales	1	Gammaproteobacteria	1	Proteobacteria	1	Bacteria	1
1746	1	4420	0.442081	Salmonella enterica subsp. enterica serovar Oslo	Salmonella enterica subsp. enterica	1	Salmonella enterica	1	Salmonella	1	Enterobacteriaceae	1	Enterobacterales	1	Gammaproteobacteria	1	Proteobacteria	1	Bacteria	1
1747	4	4420	0.484615	Escherichia coli	NA	1	Escherichia coli	1	Escherichia	1	Enterobacteriaceae	1	Enterobacterales	1	Gammaproteobacteria	1	Proteobacteria	1	Bacteria	1
1748	2	4420	0.485294	Escherichia coli	NA	1	Escherichia coli	1	Escherichia	1	Enterobacteriaceae	1	Enterobacterales	1	Gammaproteobacteria	1	Proteobacteria	1	Bacteria	1
1749	1	17638	0.620762	Pseudomonas aeruginosa	NA	1	Pseudomonas aeruginosa	1	Pseudomonas	1	Pseudomonadaceae	1	Pseudomonadales	1	Gammaproteobacteria	1	Proteobacteria	1	Bacteria	1
1750	1	17638	0.620762	Pseudomonas aeruginosa	NA	1	Pseudomonas aeruginosa	1	Pseudomonas	1	Pseudomonadaceae	1	Pseudomonadales	1	Gammaproteobacteria	1	Proteobacteria	1	Bacteria	1
1751	1	17638	0.620705	Pseudomonas aeruginosa	NA	1	Pseudomonas aeruginosa	1	Pseudomonas	1	Pseudomonadaceae	1	Pseudomonadales	1	Gammaproteobacteria	1	Proteobacteria	1	Bacteria	1
1752	4	17638	0.620705	Pseudomonas aeruginosa	NA	1	Pseudomonas aeruginosa	1	Pseudomonas	1	Pseudomonadaceae	1	Pseudomonadales	1	Gammaproteobacteria	1	Proteobacteria	1	Bacteria	1
1753	3	15557	0.442952	Salmonella enterica	NA	1	Salmonella enterica	1	Salmonella	1	Enterobacteriaceae	1	Enterobacterales	1	Gammaproteobacteria	1	Proteobacteria	1	Bacteria	1
1754	3	15557	0.443016	Salmonella enterica, Salmonella enterica subsp. enterica	NA, Salmonella enterica subsp. enterica	>=1	Salmonella enterica	1	Salmonella	1	Enterobacteriaceae	1	Enterobacterales	1	Gammaproteobacteria	1	Proteobacteria	1	Bacteria	1
1755	1	15557	0.444816	Salmonella enterica subsp. enterica	Salmonella enterica subsp. enterica	1	Salmonella enterica	1	Salmonella	1	Enterobacteriaceae	1	Enterobacterales	1	Gammaproteobacteria	1	Proteobacteria	1	Bacteria	1
1756	4	14699	0.455337	Salmonella enterica, Salmonella enterica subsp. houtenae, Salmonella enterica subsp. enterica	NA, Salmonella enterica subsp. houtenae, Salmonella enterica subsp. enterica	>=2	Salmonella enterica	1	Salmonella	1	Enterobacteriaceae	1	Enterobacterales	1	Gammaproteobacteria	1	Proteobacteria	1	Bacteria	1
1757	1	14699	0.455541	Salmonella enterica subsp. enterica serovar Montevideo	Salmonella enterica subsp. enterica	1	Salmonella enterica	1	Salmonella	1	Enterobacteriaceae	1	Enterobacterales	1	Gammaproteobacteria	1	Proteobacteria	1	Bacteria	1
1758	2	14699	0.455541	Salmonella enterica subsp. houtenae, Salmonella enterica subsp. enterica serovar Montevideo	Salmonella enterica subsp. houtenae, Salmonella enterica subsp. enterica	2	Salmonella enterica	1	Salmonella	1	Enterobacteriaceae	1	Enterobacterales	1	Gammaproteobacteria	1	Proteobacteria	1	Bacteria	1
1759	1	10204	0.502646	Salmonella enterica subsp. enterica serovar Java	Salmonella enterica subsp. enterica	1	Salmonella enterica	1	Salmonella	1	Enterobacteriaceae	1	Enterobacterales	1	Gammaproteobacteria	1	Proteobacteria	1	Bacteria	1
1760	1	10204	0.503136	Salmonella enterica	NA	1	Salmonella enterica	1	Salmonella	1	Enterobacteriaceae	1	Enterobacterales	1	Gammaproteobacteria	1	Proteobacteria	1	Bacteria	1
1761	1	10204	0.50294	Salmonella enterica	NA	1	Salmonella enterica	1	Salmonella	1	Enterobacteriaceae	1	Enterobacterales	1	Gammaproteobacteria	1	Proteobacteria	1	Bacteria	1
1762	1	10204	0.50294	Salmonella enterica	NA	1	Salmonella enterica	1	Salmonella	1	Enterobacteriaceae	1	Enterobacterales	1	Gammaproteobacteria	1	Proteobacteria	1	Bacteria	1
1763	1	10204	0.502842	Salmonella enterica	NA	1	Salmonella enterica	1	Salmonella	1	Enterobacteriaceae	1	Enterobacterales	1	Gammaproteobacteria	1	Proteobacteria	1	Bacteria	1
1764	1	10204	0.502842	Salmonella enterica	NA	1	Salmonella enterica	1	Salmonella	1	Enterobacteriaceae	1	Enterobacterales	1	Gammaproteobacteria	1	Proteobacteria	1	Bacteria	1
1765	1	10204	0.503234	Salmonella enterica	NA	1	Salmonella enterica	1	Salmonella	1	Enterobacteriaceae	1	Enterobacterales	1	Gammaproteobacteria	1	Proteobacteria	1	Bacteria	1
1766	5	8282	0.463294	Salmonella enterica, Salmonella enterica subsp. enterica serovar Typhimurium	NA, Salmonella enterica subsp. enterica	>=1	Salmonella enterica	1	Salmonella	1	Enterobacteriaceae	1	Enterobacterales	1	Gammaproteobacteria	1	Proteobacteria	1	Bacteria	1
1767	1	8282	0.575223	Neisseria gonorrhoeae	NA	1	Neisseria gonorrhoeae	1	Neisseria	1	Neisseriaceae	1	Neisseriales	1	Betaproteobacteria	1	Proteobacteria	1	Bacteria	1
1768	1	7548	0.476153	Salmonella enterica	NA	1	Salmonella enterica	1	Salmonella	1	Enterobacteriaceae	1	Enterobacterales	1	Gammaproteobacteria	1	Proteobacteria	1	Bacteria	1
1769	2	7548	0.476815	Salmonella enterica	NA	1	Salmonella enterica	1	Salmonella	1	Enterobacteriaceae	1	Enterobacterales	1	Gammaproteobacteria	1	Proteobacteria	1	Bacteria	1
1770	1	7548	0.476418	Salmonella enterica	NA	1	Salmonella enterica	1	Salmonella	1	Enterobacteriaceae	1	Enterobacterales	1	Gammaproteobacteria	1	Proteobacteria	1	Bacteria	1
1771	1	7548	0.532459	Salmonella enterica	NA	1	Salmonella enterica	1	Salmonella	1	Enterobacteriaceae	1	Enterobacterales	1	Gammaproteobacteria	1	Proteobacteria	1	Bacteria	1
1772	1	7548	0.416534	uncultured bacterium	NA	1	uncultured bacterium	1	NA	1	NA	1	NA	1	NA	1	NA	1	Bacteria	1
1773	5	7491	0.561874	Salmonella enterica, Salmonella enterica subsp. enterica serovar Javiana	NA, Salmonella enterica subsp. enterica	>=1	Salmonella enterica	1	Salmonella	1	Enterobacteriaceae	1	Enterobacterales	1	Gammaproteobacteria	1	Proteobacteria	1	Bacteria	1
1774	1	7491	0.561874	Salmonella enterica	NA	1	Salmonella enterica	1	Salmonella	1	Enterobacteriaceae	1	Enterobacterales	1	Gammaproteobacteria	1	Proteobacteria	1	Bacteria	1
1775	1	7352	0.540125	Salmonella enterica subsp. enterica serovar Stanley	Salmonella enterica subsp. enterica	1	Salmonella enterica	1	Salmonella	1	Enterobacteriaceae	1	Enterobacterales	1	Gammaproteobacteria	1	Proteobacteria	1	Bacteria	1
1776	1	7352	0.539853	Salmonella enterica subsp. enterica serovar Durham	Salmonella enterica subsp. enterica	1	Salmonella enterica	1	Salmonella	1	Enterobacteriaceae	1	Enterobacterales	1	Gammaproteobacteria	1	Proteobacteria	1	Bacteria	1
1777	1	7352	0.543118	Salmonella enterica subsp. arizonae	Salmonella enterica subsp. arizonae	1	Salmonella enterica	1	Salmonella	1	Enterobacteriaceae	1	Enterobacterales	1	Gammaproteobacteria	1	Proteobacteria	1	Bacteria	1
1778	1	7352	0.543934	Salmonella enterica	NA	1	Salmonella enterica	1	Salmonella	1	Enterobacteriaceae	1	Enterobacterales	1	Gammaproteobacteria	1	Proteobacteria	1	Bacteria	1
1779	1	7352	0.490343	Salmonella enterica	NA	1	Salmonella enterica	1	Salmonella	1	Enterobacteriaceae	1	Enterobacterales	1	Gammaproteobacteria	1	Proteobacteria	1	Bacteria	1
1780	1	7352	0.540397	Salmonella enterica	NA	1	Salmonella enterica	1	Salmonella	1	Enterobacteriaceae	1	Enterobacterales	1	Gammaproteobacteria	1	Proteobacteria	1	Bacteria	1
1781	3	7301	0.574853	Salmonella enterica, Salmonella enterica subsp. enterica serovar Muenchen	NA, Salmonella enterica subsp. enterica	>=1	Salmonella enterica	1	Salmonella	1	Enterobacteriaceae	1	Enterobacterales	1	Gammaproteobacteria	1	Proteobacteria	1	Bacteria	1
1782	1	7301	0.574853	Salmonella enterica	NA	1	Salmonella enterica	1	Salmonella	1	Enterobacteriaceae	1	Enterobacterales	1	Gammaproteobacteria	1	Proteobacteria	1	Bacteria	1
1783	2	7301	0.489933	Salmonella enterica subsp. enterica serovar Waycross, Salmonella enterica subsp. enterica serovar Bareilly str. CFSAN000218	Salmonella enterica subsp. enterica	1	Salmonella enterica	1	Salmonella	1	Enterobacteriaceae	1	Enterobacterales	1	Gammaproteobacteria	1	Proteobacteria	1	Bacteria	1
1784	4	6897	0.448456	Salmonella enterica subsp. enterica serovar Newport, Salmonella enterica	Salmonella enterica subsp. enterica, NA	>=1	Salmonella enterica	1	Salmonella	1	Enterobacteriaceae	1	Enterobacterales	1	Gammaproteobacteria	1	Proteobacteria	1	Bacteria	1
1785	1	6897	0.448311	Salmonella enterica	NA	1	Salmonella enterica	1	Salmonella	1	Enterobacteriaceae	1	Enterobacterales	1	Gammaproteobacteria	1	Proteobacteria	1	Bacteria	1
1786	1	6897	0.448311	Salmonella enterica subsp. enterica serovar Newport	Salmonella enterica subsp. enterica	1	Salmonella enterica	1	Salmonella	1	Enterobacteriaceae	1	Enterobacterales	1	Gammaproteobacteria	1	Proteobacteria	1	Bacteria	1
1787	5	6735	0.445286	Salmonella enterica	NA	1	Salmonella enterica	1	Salmonella	1	Enterobacteriaceae	1	Enterobacterales	1	Gammaproteobacteria	1	Proteobacteria	1	Bacteria	1
1788	1	6735	0.445286	Salmonella enterica	NA	1	Salmonella enterica	1	Salmonella	1	Enterobacteriaceae	1	Enterobacterales	1	Gammaproteobacteria	1	Proteobacteria	1	Bacteria	1
1789	1	6341	0.567103	Salmonella enterica subsp. enterica serovar Paratyphi B	Salmonella enterica subsp. enterica	1	Salmonella enterica	1	Salmonella	1	Enterobacteriaceae	1	Enterobacterales	1	Gammaproteobacteria	1	Proteobacteria	1	Bacteria	1
1790	1	6341	0.348052	Listeria monocytogenes	NA	1	Listeria monocytogenes	1	Listeria	1	Listeriaceae	1	Bacillales	1	Bacilli	1	Firmicutes	1	Bacteria	1
1791	1	6341	0.55701	Escherichia coli	NA	1	Escherichia coli	1	Escherichia	1	Enterobacteriaceae	1	Enterobacterales	1	Gammaproteobacteria	1	Proteobacteria	1	Bacteria	1
1792	1	6341	0.559375	Escherichia coli	NA	1	Escherichia coli	1	Escherichia	1	Enterobacteriaceae	1	Enterobacterales	1	Gammaproteobacteria	1	Proteobacteria	1	Bacteria	1
1793	1	6341	0.490144	Escherichia coli	NA	1	Escherichia coli	1	Escherichia	1	Enterobacteriaceae	1	Enterobacterales	1	Gammaproteobacteria	1	Proteobacteria	1	Bacteria	1
1794	1	6341	0.559375	Escherichia coli	NA	1	Escherichia coli	1	Escherichia	1	Enterobacteriaceae	1	Enterobacterales	1	Gammaproteobacteria	1	Proteobacteria	1	Bacteria	1
1795	1	6257	0.540195	Escherichia coli	NA	1	Escherichia coli	1	Escherichia	1	Enterobacteriaceae	1	Enterobacterales	1	Gammaproteobacteria	1	Proteobacteria	1	Bacteria	1
1796	1	6257	0.540674	Escherichia coli	NA	1	Escherichia coli	1	Escherichia	1	Enterobacteriaceae	1	Enterobacterales	1	Gammaproteobacteria	1	Proteobacteria	1	Bacteria	1
1797	1	6257	0.539875	Escherichia coli	NA	1	Escherichia coli	1	Escherichia	1	Enterobacteriaceae	1	Enterobacterales	1	Gammaproteobacteria	1	Proteobacteria	1	Bacteria	1
1798	2	6257	0.539875	Escherichia coli	NA	1	Escherichia coli	1	Escherichia	1	Enterobacteriaceae	1	Enterobacterales	1	Gammaproteobacteria	1	Proteobacteria	1	Bacteria	1
1799	1	6257	0.539875	Escherichia coli	NA	1	Escherichia coli	1	Escherichia	1	Enterobacteriaceae	1	Enterobacterales	1	Gammaproteobacteria	1	Proteobacteria	1	Bacteria	1
1800	4	6123	0.424955	Salmonella enterica	NA	1	Salmonella enterica	1	Salmonella	1	Enterobacteriaceae	1	Enterobacterales	1	Gammaproteobacteria	1	Proteobacteria	1	Bacteria	1
1801	1	6123	0.423812	Salmonella enterica	NA	1	Salmonella enterica	1	Salmonella	1	Enterobacteriaceae	1	Enterobacterales	1	Gammaproteobacteria	1	Proteobacteria	1	Bacteria	1
1802	1	6123	0.423975	Salmonella enterica	NA	1	Salmonella enterica	1	Salmonella	1	Enterobacteriaceae	1	Enterobacterales	1	Gammaproteobacteria	1	Proteobacteria	1	Bacteria	1
1803	1	6067	0.696061	Streptomyces africanus	NA	1	Streptomyces africanus	1	Streptomyces	1	Streptomycetaceae	1	Streptomycetales	1	Actinobacteria	1	Actinobacteria	1	Bacteria	1
1804	3	6067	0.546069	Shigella flexneri	NA	1	Shigella flexneri	1	Shigella	1	Enterobacteriaceae	1	Enterobacterales	1	Gammaproteobacteria	1	Proteobacteria	1	Bacteria	1
1805	1	6067	0.546399	Shigella flexneri	NA	1	Shigella flexneri	1	Shigella	1	Enterobacteriaceae	1	Enterobacterales	1	Gammaproteobacteria	1	Proteobacteria	1	Bacteria	1
1806	1	6067	0.546563	Shigella flexneri	NA	1	Shigella flexneri	1	Shigella	1	Enterobacteriaceae	1	Enterobacterales	1	Gammaproteobacteria	1	Proteobacteria	1	Bacteria	1
1807	4	5981	0.445578	Salmonella enterica	NA	1	Salmonella enterica	1	Salmonella	1	Enterobacteriaceae	1	Enterobacterales	1	Gammaproteobacteria	1	Proteobacteria	1	Bacteria	1
1808	1	5981	0.44541	Salmonella enterica subsp. enterica serovar Bareilly str. CFSAN000753	Salmonella enterica subsp. enterica	1	Salmonella enterica	1	Salmonella	1	Enterobacteriaceae	1	Enterobacterales	1	Gammaproteobacteria	1	Proteobacteria	1	Bacteria	1
1809	1	5981	0.445578	Salmonella enterica	NA	1	Salmonella enterica	1	Salmonella	1	Enterobacteriaceae	1	Enterobacterales	1	Gammaproteobacteria	1	Proteobacteria	1	Bacteria	1
1810	2	5794	0.449258	Salmonella enterica	NA	1	Salmonella enterica	1	Salmonella	1	Enterobacteriaceae	1	Enterobacterales	1	Gammaproteobacteria	1	Proteobacteria	1	Bacteria	1
1811	3	5794	0.449776	Salmonella enterica, Salmonella enterica subsp. enterica serovar Newport	NA, Salmonella enterica subsp. enterica	>=1	Salmonella enterica	1	Salmonella	1	Enterobacteriaceae	1	Enterobacterales	1	Gammaproteobacteria	1	Proteobacteria	1	Bacteria	1
1812	1	5794	0.449258	Salmonella enterica	NA	1	Salmonella enterica	1	Salmonella	1	Enterobacteriaceae	1	Enterobacterales	1	Gammaproteobacteria	1	Proteobacteria	1	Bacteria	1
1813	1	5713	0.447751	Salmonella enterica	NA	1	Salmonella enterica	1	Salmonella	1	Enterobacteriaceae	1	Enterobacterales	1	Gammaproteobacteria	1	Proteobacteria	1	Bacteria	1
1814	1	5713	0.447751	Salmonella enterica	NA	1	Salmonella enterica	1	Salmonella	1	Enterobacteriaceae	1	Enterobacterales	1	Gammaproteobacteria	1	Proteobacteria	1	Bacteria	1
1815	1	5713	0.295291	Megamonas sp. Calf98-2	NA	1	Megamonas sp. Calf98-2	1	Megamonas	1	Selenomonadaceae	1	Selenomonadales	1	Negativicutes	1	Firmicutes	1	Bacteria	1
1816	1	5713	0.447751	Salmonella enterica	NA	1	Salmonella enterica	1	Salmonella	1	Enterobacteriaceae	1	Enterobacterales	1	Gammaproteobacteria	1	Proteobacteria	1	Bacteria	1
1817	2	5713	0.535971	Escherichia coli	NA	1	Escherichia coli	1	Escherichia	1	Enterobacteriaceae	1	Enterobacterales	1	Gammaproteobacteria	1	Proteobacteria	1	Bacteria	1
1818	4	5510	0.385481	Salmonella enterica subsp. enterica serovar Infantis, Salmonella enterica, Salmonella enterica subsp. enterica serovar Arechavaleta	Salmonella enterica subsp. enterica, NA	>=1	Salmonella enterica	1	Salmonella	1	Enterobacteriaceae	1	Enterobacterales	1	Gammaproteobacteria	1	Proteobacteria	1	Bacteria	1
1819	1	5510	0.385299	Salmonella enterica subsp. enterica serovar Fulica	Salmonella enterica subsp. enterica	1	Salmonella enterica	1	Salmonella	1	Enterobacteriaceae	1	Enterobacterales	1	Gammaproteobacteria	1	Proteobacteria	1	Bacteria	1
1820	1	5510	0.385481	Salmonella enterica	NA	1	Salmonella enterica	1	Salmonella	1	Enterobacteriaceae	1	Enterobacterales	1	Gammaproteobacteria	1	Proteobacteria	1	Bacteria	1
1821	1	5484	0.537017	Escherichia coli	NA	1	Escherichia coli	1	Escherichia	1	Enterobacteriaceae	1	Enterobacterales	1	Gammaproteobacteria	1	Proteobacteria	1	Bacteria	1
1822	1	5484	0.592451	Pseudomonas aeruginosa	NA	1	Pseudomonas aeruginosa	1	Pseudomonas	1	Pseudomonadaceae	1	Pseudomonadales	1	Gammaproteobacteria	1	Proteobacteria	1	Bacteria	1
1823	4	5484	0.591539	Pseudomonas aeruginosa	NA	1	Pseudomonas aeruginosa	1	Pseudomonas	1	Pseudomonadaceae	1	Pseudomonadales	1	Gammaproteobacteria	1	Proteobacteria	1	Bacteria	1
1824	1	4911	0.434535	Salmonella enterica subsp. enterica	Salmonella enterica subsp. enterica	1	Salmonella enterica	1	Salmonella	1	Enterobacteriaceae	1	Enterobacterales	1	Gammaproteobacteria	1	Proteobacteria	1	Bacteria	1
1825	1	4911	0.435756	Salmonella enterica	NA	1	Salmonella enterica	1	Salmonella	1	Enterobacteriaceae	1	Enterobacterales	1	Gammaproteobacteria	1	Proteobacteria	1	Bacteria	1
1826	1	4911	0.436164	Salmonella enterica	NA	1	Salmonella enterica	1	Salmonella	1	Enterobacteriaceae	1	Enterobacterales	1	Gammaproteobacteria	1	Proteobacteria	1	Bacteria	1
1827	1	4911	0.452046	Salmonella enterica subsp. enterica	Salmonella enterica subsp. enterica	1	Salmonella enterica	1	Salmonella	1	Enterobacteriaceae	1	Enterobacterales	1	Gammaproteobacteria	1	Proteobacteria	1	Bacteria	1
1828	1	4911	0.433109	Salmonella enterica subsp. enterica serovar Typhimurium	Salmonella enterica subsp. enterica	1	Salmonella enterica	1	Salmonella	1	Enterobacteriaceae	1	Enterobacterales	1	Gammaproteobacteria	1	Proteobacteria	1	Bacteria	1
1829	1	4911	0.558949	Escherichia coli	NA	1	Escherichia coli	1	Escherichia	1	Enterobacteriaceae	1	Enterobacterales	1	Gammaproteobacteria	1	Proteobacteria	1	Bacteria	1
1830	6	4857	0.439366	Salmonella enterica subsp. enterica serovar Typhimurium, Salmonella enterica, Salmonella enterica subsp. enterica serovar Indiana	Salmonella enterica subsp. enterica, NA	>=1	Salmonella enterica	1	Salmonella	1	Enterobacteriaceae	1	Enterobacterales	1	Gammaproteobacteria	1	Proteobacteria	1	Bacteria	1
1831	3	4849	0.632914	Bifidobacterium longum	NA	1	Bifidobacterium longum	1	Bifidobacterium	1	Bifidobacteriaceae	1	Bifidobacteriales	1	Actinobacteria	1	Actinobacteria	1	Bacteria	1
1832	2	4849	0.632914	Bifidobacterium longum	NA	1	Bifidobacterium longum	1	Bifidobacterium	1	Bifidobacteriaceae	1	Bifidobacteriales	1	Actinobacteria	1	Actinobacteria	1	Bacteria	1
1833	1	4849	0.631677	Bifidobacterium longum	NA	1	Bifidobacterium longum	1	Bifidobacterium	1	Bifidobacteriaceae	1	Bifidobacteriales	1	Actinobacteria	1	Actinobacteria	1	Bacteria	1
1834	1	4809	0.479518	Escherichia coli	NA	1	Escherichia coli	1	Escherichia	1	Enterobacteriaceae	1	Enterobacterales	1	Gammaproteobacteria	1	Proteobacteria	1	Bacteria	1
1835	3	4809	0.480973	Escherichia coli	NA	1	Escherichia coli	1	Escherichia	1	Enterobacteriaceae	1	Enterobacterales	1	Gammaproteobacteria	1	Proteobacteria	1	Bacteria	1
1836	1	4809	0.479518	Escherichia coli	NA	1	Escherichia coli	1	Escherichia	1	Enterobacteriaceae	1	Enterobacterales	1	Gammaproteobacteria	1	Proteobacteria	1	Bacteria	1
1837	1	4809	0.479518	Escherichia coli	NA	1	Escherichia coli	1	Escherichia	1	Enterobacteriaceae	1	Enterobacterales	1	Gammaproteobacteria	1	Proteobacteria	1	Bacteria	1
1838	1	4578	0.472259	Salmonella enterica	NA	1	Salmonella enterica	1	Salmonella	1	Enterobacteriaceae	1	Enterobacterales	1	Gammaproteobacteria	1	Proteobacteria	1	Bacteria	1
1839	2	4578	0.472477	Salmonella enterica	NA	1	Salmonella enterica	1	Salmonella	1	Enterobacteriaceae	1	Enterobacterales	1	Gammaproteobacteria	1	Proteobacteria	1	Bacteria	1
1840	1	4578	0.472259	Salmonella enterica	NA	1	Salmonella enterica	1	Salmonella	1	Enterobacteriaceae	1	Enterobacterales	1	Gammaproteobacteria	1	Proteobacteria	1	Bacteria	1
1841	1	4578	0.471822	Salmonella enterica	NA	1	Salmonella enterica	1	Salmonella	1	Enterobacteriaceae	1	Enterobacterales	1	Gammaproteobacteria	1	Proteobacteria	1	Bacteria	1
1842	1	4578	0.47204	Salmonella enterica subsp. enterica serovar Bredeney	Salmonella enterica subsp. enterica	1	Salmonella enterica	1	Salmonella	1	Enterobacteriaceae	1	Enterobacterales	1	Gammaproteobacteria	1	Proteobacteria	1	Bacteria	1
1843	1	4529	0.277766	Clostridioides difficile	NA	1	Clostridioides difficile	1	Clostridioides	1	Peptostreptococcaceae	1	Clostridiales	1	Clostridia	1	Firmicutes	1	Bacteria	1
1844	1	4529	0.277103	Clostridioides difficile	NA	1	Clostridioides difficile	1	Clostridioides	1	Peptostreptococcaceae	1	Clostridiales	1	Clostridia	1	Firmicutes	1	Bacteria	1
1845	3	4529	0.276882	Clostridioides difficile	NA	1	Clostridioides difficile	1	Clostridioides	1	Peptostreptococcaceae	1	Clostridiales	1	Clostridia	1	Firmicutes	1	Bacteria	1
1846	1	4529	0.277986	Clostridioides difficile	NA	1	Clostridioides difficile	1	Clostridioides	1	Peptostreptococcaceae	1	Clostridiales	1	Clostridia	1	Firmicutes	1	Bacteria	1
1847	1	3918	0.488515	Escherichia coli	NA	1	Escherichia coli	1	Escherichia	1	Enterobacteriaceae	1	Enterobacterales	1	Gammaproteobacteria	1	Proteobacteria	1	Bacteria	1
1848	1	3918	0.486728	Escherichia coli	NA	1	Escherichia coli	1	Escherichia	1	Enterobacteriaceae	1	Enterobacterales	1	Gammaproteobacteria	1	Proteobacteria	1	Bacteria	1
1849	1	3918	0.486217	Escherichia coli	NA	1	Escherichia coli	1	Escherichia	1	Enterobacteriaceae	1	Enterobacterales	1	Gammaproteobacteria	1	Proteobacteria	1	Bacteria	1
1850	1	3918	0.488259	Escherichia coli	NA	1	Escherichia coli	1	Escherichia	1	Enterobacteriaceae	1	Enterobacterales	1	Gammaproteobacteria	1	Proteobacteria	1	Bacteria	1
1851	1	3918	0.486983	Escherichia coli	NA	1	Escherichia coli	1	Escherichia	1	Enterobacteriaceae	1	Enterobacterales	1	Gammaproteobacteria	1	Proteobacteria	1	Bacteria	1
1852	1	3918	0.486728	Escherichia coli	NA	1	Escherichia coli	1	Escherichia	1	Enterobacteriaceae	1	Enterobacterales	1	Gammaproteobacteria	1	Proteobacteria	1	Bacteria	1
1853	2	3906	0.479775	Salmonella enterica	NA	1	Salmonella enterica	1	Salmonella	1	Enterobacteriaceae	1	Enterobacterales	1	Gammaproteobacteria	1	Proteobacteria	1	Bacteria	1
1854	2	3906	0.479775	Salmonella enterica, Salmonella enterica subsp. enterica serovar Sandiego	NA, Salmonella enterica subsp. enterica	>=1	Salmonella enterica	1	Salmonella	1	Enterobacteriaceae	1	Enterobacterales	1	Gammaproteobacteria	1	Proteobacteria	1	Bacteria	1
1855	2	3906	0.480287	Salmonella enterica	NA	1	Salmonella enterica	1	Salmonella	1	Enterobacteriaceae	1	Enterobacterales	1	Gammaproteobacteria	1	Proteobacteria	1	Bacteria	1
1856	3	3801	0.467245	Salmonella enterica subsp. enterica serovar Ealing, Salmonella enterica subsp. enterica serovar Cotham, Salmonella enterica subsp. enterica	Salmonella enterica subsp. enterica	1	Salmonella enterica	1	Salmonella	1	Enterobacteriaceae	1	Enterobacterales	1	Gammaproteobacteria	1	Proteobacteria	1	Bacteria	1
1857	1	3801	0.458037	Salmonella enterica	NA	1	Salmonella enterica	1	Salmonella	1	Enterobacteriaceae	1	Enterobacterales	1	Gammaproteobacteria	1	Proteobacteria	1	Bacteria	1
1858	1	3801	0.467509	Salmonella enterica subsp. enterica	Salmonella enterica subsp. enterica	1	Salmonella enterica	1	Salmonella	1	Enterobacteriaceae	1	Enterobacterales	1	Gammaproteobacteria	1	Proteobacteria	1	Bacteria	1
1859	1	3801	0.464878	Salmonella enterica subsp. enterica	Salmonella enterica subsp. enterica	1	Salmonella enterica	1	Salmonella	1	Enterobacteriaceae	1	Enterobacterales	1	Gammaproteobacteria	1	Proteobacteria	1	Bacteria	1
1860	5	15417	0.44425	Salmonella enterica, Salmonella enterica subsp. enterica	NA, Salmonella enterica subsp. enterica	>=1	Salmonella enterica	1	Salmonella	1	Enterobacteriaceae	1	Enterobacterales	1	Gammaproteobacteria	1	Proteobacteria	1	Bacteria	1
1861	1	15417	0.44425	Salmonella enterica	NA	1	Salmonella enterica	1	Salmonella	1	Enterobacteriaceae	1	Enterobacterales	1	Gammaproteobacteria	1	Proteobacteria	1	Bacteria	1
1862	1	11124	0.502517	Salmonella enterica subsp. enterica	Salmonella enterica subsp. enterica	1	Salmonella enterica	1	Salmonella	1	Enterobacteriaceae	1	Enterobacterales	1	Gammaproteobacteria	1	Proteobacteria	1	Bacteria	1
1863	3	11124	0.502877	Salmonella enterica	NA	1	Salmonella enterica	1	Salmonella	1	Enterobacteriaceae	1	Enterobacterales	1	Gammaproteobacteria	1	Proteobacteria	1	Bacteria	1
1864	1	11124	0.503596	Salmonella enterica	NA	1	Salmonella enterica	1	Salmonella	1	Enterobacteriaceae	1	Enterobacterales	1	Gammaproteobacteria	1	Proteobacteria	1	Bacteria	1
1865	1	11124	0.627922	Microbacterium	NA	1	NA	1	Microbacterium	1	Microbacteriaceae	1	Micrococcales	1	Actinobacteria	1	Actinobacteria	1	Bacteria	1
1866	4	9560	0.372699	Listeria monocytogenes	NA	1	Listeria monocytogenes	1	Listeria	1	Listeriaceae	1	Bacillales	1	Bacilli	1	Firmicutes	1	Bacteria	1
1867	1	9560	0.370711	Listeria monocytogenes	NA	1	Listeria monocytogenes	1	Listeria	1	Listeriaceae	1	Bacillales	1	Bacilli	1	Firmicutes	1	Bacteria	1
1868	4	9459	0.380273	Listeria monocytogenes	NA	1	Listeria monocytogenes	1	Listeria	1	Listeriaceae	1	Bacillales	1	Bacilli	1	Firmicutes	1	Bacteria	1
1869	1	9459	0.380061	Listeria monocytogenes	NA	1	Listeria monocytogenes	1	Listeria	1	Listeriaceae	1	Bacillales	1	Bacilli	1	Firmicutes	1	Bacteria	1
1870	4	9159	0.62616	Pseudomonas aeruginosa	NA	1	Pseudomonas aeruginosa	1	Pseudomonas	1	Pseudomonadaceae	1	Pseudomonadales	1	Gammaproteobacteria	1	Proteobacteria	1	Bacteria	1
1871	1	9159	0.625723	Pseudomonas aeruginosa	NA	1	Pseudomonas aeruginosa	1	Pseudomonas	1	Pseudomonadaceae	1	Pseudomonadales	1	Gammaproteobacteria	1	Proteobacteria	1	Bacteria	1
1872	2	8860	0.551354	Salmonella enterica subsp. enterica serovar Bovismorbificans	Salmonella enterica subsp. enterica	1	Salmonella enterica	1	Salmonella	1	Enterobacteriaceae	1	Enterobacterales	1	Gammaproteobacteria	1	Proteobacteria	1	Bacteria	1
1873	1	8860	0.469752	Salmonella enterica	NA	1	Salmonella enterica	1	Salmonella	1	Enterobacteriaceae	1	Enterobacterales	1	Gammaproteobacteria	1	Proteobacteria	1	Bacteria	1
1874	1	8860	0.546953	Salmonella enterica subsp. diarizonae	Salmonella enterica subsp. diarizonae	1	Salmonella enterica	1	Salmonella	1	Enterobacteriaceae	1	Enterobacterales	1	Gammaproteobacteria	1	Proteobacteria	1	Bacteria	1
1875	1	8860	0.551242	Salmonella enterica	NA	1	Salmonella enterica	1	Salmonella	1	Enterobacteriaceae	1	Enterobacterales	1	Gammaproteobacteria	1	Proteobacteria	1	Bacteria	1
1876	3	8773	0.62225	Pseudomonas aeruginosa	NA	1	Pseudomonas aeruginosa	1	Pseudomonas	1	Pseudomonadaceae	1	Pseudomonadales	1	Gammaproteobacteria	1	Proteobacteria	1	Bacteria	1
1877	1	8773	0.525818	Salmonella enterica	NA	1	Salmonella enterica	1	Salmonella	1	Enterobacteriaceae	1	Enterobacterales	1	Gammaproteobacteria	1	Proteobacteria	1	Bacteria	1
1878	1	8773	0.622364	Pseudomonas aeruginosa	NA	1	Pseudomonas aeruginosa	1	Pseudomonas	1	Pseudomonadaceae	1	Pseudomonadales	1	Gammaproteobacteria	1	Proteobacteria	1	Bacteria	1
1879	2	8443	0.561175	Salmonella enterica	NA	1	Salmonella enterica	1	Salmonella	1	Enterobacteriaceae	1	Enterobacterales	1	Gammaproteobacteria	1	Proteobacteria	1	Bacteria	1
1880	1	8443	0.561293	Salmonella enterica	NA	1	Salmonella enterica	1	Salmonella	1	Enterobacteriaceae	1	Enterobacterales	1	Gammaproteobacteria	1	Proteobacteria	1	Bacteria	1
1881	1	8443	0.561175	Salmonella enterica	NA	1	Salmonella enterica	1	Salmonella	1	Enterobacteriaceae	1	Enterobacterales	1	Gammaproteobacteria	1	Proteobacteria	1	Bacteria	1
1882	1	8443	0.561056	Salmonella enterica	NA	1	Salmonella enterica	1	Salmonella	1	Enterobacteriaceae	1	Enterobacterales	1	Gammaproteobacteria	1	Proteobacteria	1	Bacteria	1
1883	1	8144	0.560658	Salmonella enterica	NA	1	Salmonella enterica	1	Salmonella	1	Enterobacteriaceae	1	Enterobacterales	1	Gammaproteobacteria	1	Proteobacteria	1	Bacteria	1
1884	2	8144	0.554273	Salmonella enterica	NA	1	Salmonella enterica	1	Salmonella	1	Enterobacteriaceae	1	Enterobacterales	1	Gammaproteobacteria	1	Proteobacteria	1	Bacteria	1
1885	1	8144	0.55415	Salmonella enterica	NA	1	Salmonella enterica	1	Salmonella	1	Enterobacteriaceae	1	Enterobacterales	1	Gammaproteobacteria	1	Proteobacteria	1	Bacteria	1
1886	1	8144	0.560781	Salmonella enterica subsp. enterica serovar Buzu	Salmonella enterica subsp. enterica	1	Salmonella enterica	1	Salmonella	1	Enterobacteriaceae	1	Enterobacterales	1	Gammaproteobacteria	1	Proteobacteria	1	Bacteria	1
1887	1	7944	0.54217	Salmonella enterica	NA	1	Salmonella enterica	1	Salmonella	1	Enterobacteriaceae	1	Enterobacterales	1	Gammaproteobacteria	1	Proteobacteria	1	Bacteria	1
1888	1	7944	0.543177	Salmonella enterica	NA	1	Salmonella enterica	1	Salmonella	1	Enterobacteriaceae	1	Enterobacterales	1	Gammaproteobacteria	1	Proteobacteria	1	Bacteria	1
1889	1	7944	0.541541	Salmonella enterica	NA	1	Salmonella enterica	1	Salmonella	1	Enterobacteriaceae	1	Enterobacterales	1	Gammaproteobacteria	1	Proteobacteria	1	Bacteria	1
1890	1	7944	0.54217	Salmonella enterica subsp. enterica serovar Typhimurium	Salmonella enterica subsp. enterica	1	Salmonella enterica	1	Salmonella	1	Enterobacteriaceae	1	Enterobacterales	1	Gammaproteobacteria	1	Proteobacteria	1	Bacteria	1
1891	1	7944	0.542422	Salmonella enterica	NA	1	Salmonella enterica	1	Salmonella	1	Enterobacteriaceae	1	Enterobacterales	1	Gammaproteobacteria	1	Proteobacteria	1	Bacteria	1
1892	1	7869	0.542763	Salmonella enterica	NA	1	Salmonella enterica	1	Salmonella	1	Enterobacteriaceae	1	Enterobacterales	1	Gammaproteobacteria	1	Proteobacteria	1	Bacteria	1
1893	1	7869	0.542254	Salmonella enterica	NA	1	Salmonella enterica	1	Salmonella	1	Enterobacteriaceae	1	Enterobacterales	1	Gammaproteobacteria	1	Proteobacteria	1	Bacteria	1
1894	1	7869	0.542127	Salmonella enterica	NA	1	Salmonella enterica	1	Salmonella	1	Enterobacteriaceae	1	Enterobacterales	1	Gammaproteobacteria	1	Proteobacteria	1	Bacteria	1
1895	1	7869	0.542509	Salmonella enterica	NA	1	Salmonella enterica	1	Salmonella	1	Enterobacteriaceae	1	Enterobacterales	1	Gammaproteobacteria	1	Proteobacteria	1	Bacteria	1
1896	1	7869	0.540857	Salmonella enterica subsp. enterica serovar Braenderup	Salmonella enterica subsp. enterica	1	Salmonella enterica	1	Salmonella	1	Enterobacteriaceae	1	Enterobacterales	1	Gammaproteobacteria	1	Proteobacteria	1	Bacteria	1
1897	4	7698	0.546895	Salmonella enterica subsp. enterica serovar Typhimurium	Salmonella enterica subsp. enterica	1	Salmonella enterica	1	Salmonella	1	Enterobacteriaceae	1	Enterobacterales	1	Gammaproteobacteria	1	Proteobacteria	1	Bacteria	1
1898	1	7698	0.546895	Salmonella enterica subsp. enterica serovar Typhimurium	Salmonella enterica subsp. enterica	1	Salmonella enterica	1	Salmonella	1	Enterobacteriaceae	1	Enterobacterales	1	Gammaproteobacteria	1	Proteobacteria	1	Bacteria	1
1899	1	7670	0.487223	Salmonella enterica	NA	1	Salmonella enterica	1	Salmonella	1	Enterobacteriaceae	1	Enterobacterales	1	Gammaproteobacteria	1	Proteobacteria	1	Bacteria	1
1900	1	7670	0.486571	Salmonella enterica	NA	1	Salmonella enterica	1	Salmonella	1	Enterobacteriaceae	1	Enterobacterales	1	Gammaproteobacteria	1	Proteobacteria	1	Bacteria	1
1901	1	7670	0.486701	Salmonella enterica	NA	1	Salmonella enterica	1	Salmonella	1	Enterobacteriaceae	1	Enterobacterales	1	Gammaproteobacteria	1	Proteobacteria	1	Bacteria	1
1902	2	7670	0.488918	Salmonella enterica	NA	1	Salmonella enterica	1	Salmonella	1	Enterobacteriaceae	1	Enterobacterales	1	Gammaproteobacteria	1	Proteobacteria	1	Bacteria	1
1903	3	7492	0.561532	Salmonella enterica	NA	1	Salmonella enterica	1	Salmonella	1	Enterobacteriaceae	1	Enterobacterales	1	Gammaproteobacteria	1	Proteobacteria	1	Bacteria	1
1904	1	7492	0.361319	Lactobacillus oligofermentans DSM 15707 = LMG 22743	NA	1	Lactobacillus oligofermentans	1	Lactobacillus	1	Lactobacillaceae	1	Lactobacillales	1	Bacilli	1	Firmicutes	1	Bacteria	1
1905	1	7492	0.561399	Salmonella enterica	NA	1	Salmonella enterica	1	Salmonella	1	Enterobacteriaceae	1	Enterobacterales	1	Gammaproteobacteria	1	Proteobacteria	1	Bacteria	1
1906	4	7438	0.547593	Salmonella enterica, Salmonella enterica subsp. enterica serovar Durban	NA, Salmonella enterica subsp. enterica	>=1	Salmonella enterica	1	Salmonella	1	Enterobacteriaceae	1	Enterobacterales	1	Gammaproteobacteria	1	Proteobacteria	1	Bacteria	1
1907	1	7438	0.547593	Salmonella enterica subsp. enterica serovar Durban	Salmonella enterica subsp. enterica	1	Salmonella enterica	1	Salmonella	1	Enterobacteriaceae	1	Enterobacterales	1	Gammaproteobacteria	1	Proteobacteria	1	Bacteria	1
1908	1	7396	0.542185	Salmonella enterica	NA	1	Salmonella enterica	1	Salmonella	1	Enterobacteriaceae	1	Enterobacterales	1	Gammaproteobacteria	1	Proteobacteria	1	Bacteria	1
1909	2	7396	0.542591	Salmonella enterica subsp. indica, Salmonella enterica	Salmonella enterica subsp. indica, NA	>=1	Salmonella enterica	1	Salmonella	1	Enterobacteriaceae	1	Enterobacterales	1	Gammaproteobacteria	1	Proteobacteria	1	Bacteria	1
1910	1	7396	0.542455	Salmonella enterica subsp. enterica	Salmonella enterica subsp. enterica	1	Salmonella enterica	1	Salmonella	1	Enterobacteriaceae	1	Enterobacterales	1	Gammaproteobacteria	1	Proteobacteria	1	Bacteria	1
1911	1	7396	0.54232	Salmonella enterica subsp. enterica	Salmonella enterica subsp. enterica	1	Salmonella enterica	1	Salmonella	1	Enterobacteriaceae	1	Enterobacterales	1	Gammaproteobacteria	1	Proteobacteria	1	Bacteria	1
1912	1	7355	0.539769	Salmonella enterica subsp. enterica serovar Kambole	Salmonella enterica subsp. enterica	1	Salmonella enterica	1	Salmonella	1	Enterobacteriaceae	1	Enterobacterales	1	Gammaproteobacteria	1	Proteobacteria	1	Bacteria	1
1913	1	7355	0.540177	Salmonella enterica subsp. enterica serovar Kambole	Salmonella enterica subsp. enterica	1	Salmonella enterica	1	Salmonella	1	Enterobacteriaceae	1	Enterobacterales	1	Gammaproteobacteria	1	Proteobacteria	1	Bacteria	1
1914	1	7355	0.527124	Salmonella enterica subsp. enterica serovar Infantis	Salmonella enterica subsp. enterica	1	Salmonella enterica	1	Salmonella	1	Enterobacteriaceae	1	Enterobacterales	1	Gammaproteobacteria	1	Proteobacteria	1	Bacteria	1
1915	1	7355	0.460911	Salmonella enterica subsp. diarizonae	Salmonella enterica subsp. diarizonae	1	Salmonella enterica	1	Salmonella	1	Enterobacteriaceae	1	Enterobacterales	1	Gammaproteobacteria	1	Proteobacteria	1	Bacteria	1
1916	1	7355	0.460639	Salmonella enterica subsp. enterica serovar Abony	Salmonella enterica subsp. enterica	1	Salmonella enterica	1	Salmonella	1	Enterobacteriaceae	1	Enterobacterales	1	Gammaproteobacteria	1	Proteobacteria	1	Bacteria	1
1917	3	7283	0.477688	Salmonella enterica, Salmonella enterica subsp. enterica serovar Richmond	NA, Salmonella enterica subsp. enterica	>=1	Salmonella enterica	1	Salmonella	1	Enterobacteriaceae	1	Enterobacterales	1	Gammaproteobacteria	1	Proteobacteria	1	Bacteria	1
1918	1	7283	0.477688	Salmonella enterica subsp. enterica serovar Richmond	Salmonella enterica subsp. enterica	1	Salmonella enterica	1	Salmonella	1	Enterobacteriaceae	1	Enterobacterales	1	Gammaproteobacteria	1	Proteobacteria	1	Bacteria	1
1919	1	7283	0.490595	Salmonella enterica	NA	1	Salmonella enterica	1	Salmonella	1	Enterobacteriaceae	1	Enterobacterales	1	Gammaproteobacteria	1	Proteobacteria	1	Bacteria	1
1920	1	7278	0.487497	Salmonella enterica	NA	1	Salmonella enterica	1	Salmonella	1	Enterobacteriaceae	1	Enterobacterales	1	Gammaproteobacteria	1	Proteobacteria	1	Bacteria	1
1921	1	7278	0.489283	Salmonella enterica subsp. enterica	Salmonella enterica subsp. enterica	1	Salmonella enterica	1	Salmonella	1	Enterobacteriaceae	1	Enterobacterales	1	Gammaproteobacteria	1	Proteobacteria	1	Bacteria	1
1922	1	7278	0.518686	Salmonella enterica	NA	1	Salmonella enterica	1	Salmonella	1	Enterobacteriaceae	1	Enterobacterales	1	Gammaproteobacteria	1	Proteobacteria	1	Bacteria	1
1923	1	7278	0.489145	Salmonella enterica	NA	1	Salmonella enterica	1	Salmonella	1	Enterobacteriaceae	1	Enterobacterales	1	Gammaproteobacteria	1	Proteobacteria	1	Bacteria	1
1924	1	7278	0.490107	Salmonella enterica	NA	1	Salmonella enterica	1	Salmonella	1	Enterobacteriaceae	1	Enterobacterales	1	Gammaproteobacteria	1	Proteobacteria	1	Bacteria	1
1925	1	7226	0.498201	Salmonella enterica	NA	1	Salmonella enterica	1	Salmonella	1	Enterobacteriaceae	1	Enterobacterales	1	Gammaproteobacteria	1	Proteobacteria	1	Bacteria	1
1926	1	7226	0.498478	Salmonella enterica subsp. enterica serovar Saintpaul	Salmonella enterica subsp. enterica	1	Salmonella enterica	1	Salmonella	1	Enterobacteriaceae	1	Enterobacterales	1	Gammaproteobacteria	1	Proteobacteria	1	Bacteria	1
1927	1	7226	0.499585	Salmonella enterica	NA	1	Salmonella enterica	1	Salmonella	1	Enterobacteriaceae	1	Enterobacterales	1	Gammaproteobacteria	1	Proteobacteria	1	Bacteria	1
1928	1	7226	0.499723	Salmonella enterica	NA	1	Salmonella enterica	1	Salmonella	1	Enterobacteriaceae	1	Enterobacterales	1	Gammaproteobacteria	1	Proteobacteria	1	Bacteria	1
1929	1	7226	0.530584	Salmonella enterica	NA	1	Salmonella enterica	1	Salmonella	1	Enterobacteriaceae	1	Enterobacterales	1	Gammaproteobacteria	1	Proteobacteria	1	Bacteria	1
1930	1	6870	0.447889	Salmonella enterica	NA	1	Salmonella enterica	1	Salmonella	1	Enterobacteriaceae	1	Enterobacterales	1	Gammaproteobacteria	1	Proteobacteria	1	Bacteria	1
1931	1	6870	0.448035	Salmonella enterica	NA	1	Salmonella enterica	1	Salmonella	1	Enterobacteriaceae	1	Enterobacterales	1	Gammaproteobacteria	1	Proteobacteria	1	Bacteria	1
1932	1	6870	0.447744	Salmonella enterica	NA	1	Salmonella enterica	1	Salmonella	1	Enterobacteriaceae	1	Enterobacterales	1	Gammaproteobacteria	1	Proteobacteria	1	Bacteria	1
1933	1	6870	0.447889	Salmonella enterica subsp. enterica serovar Newport	Salmonella enterica subsp. enterica	1	Salmonella enterica	1	Salmonella	1	Enterobacteriaceae	1	Enterobacterales	1	Gammaproteobacteria	1	Proteobacteria	1	Bacteria	1
1934	1	6870	0.447889	Salmonella enterica subsp. enterica serovar Newport	Salmonella enterica subsp. enterica	1	Salmonella enterica	1	Salmonella	1	Enterobacteriaceae	1	Enterobacterales	1	Gammaproteobacteria	1	Proteobacteria	1	Bacteria	1
1935	2	6819	0.538055	Salmonella enterica subsp. enterica serovar Inverness, Salmonella enterica	Salmonella enterica subsp. enterica, NA	>=1	Salmonella enterica	1	Salmonella	1	Enterobacteriaceae	1	Enterobacterales	1	Gammaproteobacteria	1	Proteobacteria	1	Bacteria	1
1936	2	6819	0.538349	Salmonella enterica, Salmonella enterica subsp. enterica	NA, Salmonella enterica subsp. enterica	>=1	Salmonella enterica	1	Salmonella	1	Enterobacteriaceae	1	Enterobacterales	1	Gammaproteobacteria	1	Proteobacteria	1	Bacteria	1
1937	1	6819	0.545095	Escherichia coli	NA	1	Escherichia coli	1	Escherichia	1	Enterobacteriaceae	1	Enterobacterales	1	Gammaproteobacteria	1	Proteobacteria	1	Bacteria	1
1938	1	6788	0.560843	Salmonella enterica	NA	1	Salmonella enterica	1	Salmonella	1	Enterobacteriaceae	1	Enterobacterales	1	Gammaproteobacteria	1	Proteobacteria	1	Bacteria	1
1939	1	6788	0.527991	Escherichia coli	NA	1	Escherichia coli	1	Escherichia	1	Enterobacteriaceae	1	Enterobacterales	1	Gammaproteobacteria	1	Proteobacteria	1	Bacteria	1
1940	2	6788	0.560401	Salmonella enterica	NA	1	Salmonella enterica	1	Salmonella	1	Enterobacteriaceae	1	Enterobacterales	1	Gammaproteobacteria	1	Proteobacteria	1	Bacteria	1
1941	1	6788	0.527991	Escherichia coli	NA	1	Escherichia coli	1	Escherichia	1	Enterobacteriaceae	1	Enterobacterales	1	Gammaproteobacteria	1	Proteobacteria	1	Bacteria	1
1942	2	6784	0.559699	Salmonella enterica subsp. enterica serovar Saintpaul str. CFSAN004157, Salmonella enterica subsp. enterica	Salmonella enterica subsp. enterica	1	Salmonella enterica	1	Salmonella	1	Enterobacteriaceae	1	Enterobacterales	1	Gammaproteobacteria	1	Proteobacteria	1	Bacteria	1
1943	3	6784	0.559699	Salmonella enterica subsp. enterica serovar Saintpaul str. CFSAN004155, Salmonella enterica subsp. enterica serovar Saintpaul str. CFSAN004152, Salmonella enterica subsp. enterica serovar Saintpaul	Salmonella enterica subsp. enterica	1	Salmonella enterica	1	Salmonella	1	Enterobacteriaceae	1	Enterobacterales	1	Gammaproteobacteria	1	Proteobacteria	1	Bacteria	1
1944	2	6677	0.552943	Escherichia coli	NA	1	Escherichia coli	1	Escherichia	1	Enterobacteriaceae	1	Enterobacterales	1	Gammaproteobacteria	1	Proteobacteria	1	Bacteria	1
1945	1	6677	0.553392	Escherichia coli	NA	1	Escherichia coli	1	Escherichia	1	Enterobacteriaceae	1	Enterobacterales	1	Gammaproteobacteria	1	Proteobacteria	1	Bacteria	1
1946	1	6677	0.553542	Escherichia coli	NA	1	Escherichia coli	1	Escherichia	1	Enterobacteriaceae	1	Enterobacterales	1	Gammaproteobacteria	1	Proteobacteria	1	Bacteria	1
1947	1	6677	0.552643	Escherichia coli	NA	1	Escherichia coli	1	Escherichia	1	Enterobacteriaceae	1	Enterobacterales	1	Gammaproteobacteria	1	Proteobacteria	1	Bacteria	1
1948	3	6416	0.55985	Escherichia coli	NA	1	Escherichia coli	1	Escherichia	1	Enterobacteriaceae	1	Enterobacterales	1	Gammaproteobacteria	1	Proteobacteria	1	Bacteria	1
1949	2	6416	0.560006	Escherichia coli	NA	1	Escherichia coli	1	Escherichia	1	Enterobacteriaceae	1	Enterobacterales	1	Gammaproteobacteria	1	Proteobacteria	1	Bacteria	1
1950	2	6389	0.555173	Escherichia coli	NA	1	Escherichia coli	1	Escherichia	1	Enterobacteriaceae	1	Enterobacterales	1	Gammaproteobacteria	1	Proteobacteria	1	Bacteria	1
1951	1	6389	0.555016	Escherichia coli	NA	1	Escherichia coli	1	Escherichia	1	Enterobacteriaceae	1	Enterobacterales	1	Gammaproteobacteria	1	Proteobacteria	1	Bacteria	1
1952	2	6389	0.55486	Escherichia coli	NA	1	Escherichia coli	1	Escherichia	1	Enterobacteriaceae	1	Enterobacterales	1	Gammaproteobacteria	1	Proteobacteria	1	Bacteria	1
1953	4	6272	0.447226	Citrobacter amalonaticus	NA	1	Citrobacter amalonaticus	1	Citrobacter	1	Enterobacteriaceae	1	Enterobacterales	1	Gammaproteobacteria	1	Proteobacteria	1	Bacteria	1
1954	1	6272	0.525351	Escherichia coli	NA	1	Escherichia coli	1	Escherichia	1	Enterobacteriaceae	1	Enterobacterales	1	Gammaproteobacteria	1	Proteobacteria	1	Bacteria	1
1955	1	6157	0.560175	rat gut metagenome	NA	1	rat gut metagenome	1	NA	1	NA	1	NA	1	NA	1	NA	1	NA	1
1956	1	6157	0.536463	Escherichia coli	NA	1	Escherichia coli	1	Escherichia	1	Enterobacteriaceae	1	Enterobacterales	1	Gammaproteobacteria	1	Proteobacteria	1	Bacteria	1
1957	1	6157	0.536463	Escherichia coli	NA	1	Escherichia coli	1	Escherichia	1	Enterobacteriaceae	1	Enterobacterales	1	Gammaproteobacteria	1	Proteobacteria	1	Bacteria	1
1958	1	6157	0.537599	Escherichia coli	NA	1	Escherichia coli	1	Escherichia	1	Enterobacteriaceae	1	Enterobacterales	1	Gammaproteobacteria	1	Proteobacteria	1	Bacteria	1
1959	1	6157	0.541173	Escherichia coli	NA	1	Escherichia coli	1	Escherichia	1	Enterobacteriaceae	1	Enterobacterales	1	Gammaproteobacteria	1	Proteobacteria	1	Bacteria	1
1960	1	6080	0.539803	Salmonella enterica subsp. enterica serovar Enteritidis	Salmonella enterica subsp. enterica	1	Salmonella enterica	1	Salmonella	1	Enterobacteriaceae	1	Enterobacterales	1	Gammaproteobacteria	1	Proteobacteria	1	Bacteria	1
1961	2	6080	0.539803	Salmonella enterica	NA	1	Salmonella enterica	1	Salmonella	1	Enterobacteriaceae	1	Enterobacterales	1	Gammaproteobacteria	1	Proteobacteria	1	Bacteria	1
1962	1	6080	0.538651	Salmonella enterica subsp. enterica serovar Richmond	Salmonella enterica subsp. enterica	1	Salmonella enterica	1	Salmonella	1	Enterobacteriaceae	1	Enterobacterales	1	Gammaproteobacteria	1	Proteobacteria	1	Bacteria	1
1963	1	6080	0.538158	Salmonella enterica subsp. enterica	Salmonella enterica subsp. enterica	1	Salmonella enterica	1	Salmonella	1	Enterobacteriaceae	1	Enterobacterales	1	Gammaproteobacteria	1	Proteobacteria	1	Bacteria	1
1964	2	5958	0.449983	Salmonella enterica	NA	1	Salmonella enterica	1	Salmonella	1	Enterobacteriaceae	1	Enterobacterales	1	Gammaproteobacteria	1	Proteobacteria	1	Bacteria	1
1965	2	5958	0.449983	Salmonella enterica, Salmonella enterica subsp. enterica serovar Newport	NA, Salmonella enterica subsp. enterica	>=1	Salmonella enterica	1	Salmonella	1	Enterobacteriaceae	1	Enterobacterales	1	Gammaproteobacteria	1	Proteobacteria	1	Bacteria	1
1966	1	5958	0.449815	Salmonella enterica	NA	1	Salmonella enterica	1	Salmonella	1	Enterobacteriaceae	1	Enterobacterales	1	Gammaproteobacteria	1	Proteobacteria	1	Bacteria	1
1967	1	5953	0.381824	Salmonella enterica	NA	1	Salmonella enterica	1	Salmonella	1	Enterobacteriaceae	1	Enterobacterales	1	Gammaproteobacteria	1	Proteobacteria	1	Bacteria	1
1968	4	5953	0.385016	Salmonella enterica, Salmonella enterica subsp. enterica	NA, Salmonella enterica subsp. enterica	>=1	Salmonella enterica	1	Salmonella	1	Enterobacteriaceae	1	Enterobacterales	1	Gammaproteobacteria	1	Proteobacteria	1	Bacteria	1
1969	1	5767	0.487082	Salmonella enterica	NA	1	Salmonella enterica	1	Salmonella	1	Enterobacteriaceae	1	Enterobacterales	1	Gammaproteobacteria	1	Proteobacteria	1	Bacteria	1
1970	1	5767	0.448934	Salmonella enterica	NA	1	Salmonella enterica	1	Salmonella	1	Enterobacteriaceae	1	Enterobacterales	1	Gammaproteobacteria	1	Proteobacteria	1	Bacteria	1
1971	1	5767	0.448934	Salmonella enterica	NA	1	Salmonella enterica	1	Salmonella	1	Enterobacteriaceae	1	Enterobacterales	1	Gammaproteobacteria	1	Proteobacteria	1	Bacteria	1
1972	2	5767	0.501127	Escherichia coli	NA	1	Escherichia coli	1	Escherichia	1	Enterobacteriaceae	1	Enterobacterales	1	Gammaproteobacteria	1	Proteobacteria	1	Bacteria	1
1973	2	5744	0.561978	Salmonella enterica subsp. enterica serovar Muenchen, Salmonella enterica	Salmonella enterica subsp. enterica, NA	>=1	Salmonella enterica	1	Salmonella	1	Enterobacteriaceae	1	Enterobacterales	1	Gammaproteobacteria	1	Proteobacteria	1	Bacteria	1
1974	2	5744	0.561804	Salmonella enterica	NA	1	Salmonella enterica	1	Salmonella	1	Enterobacteriaceae	1	Enterobacterales	1	Gammaproteobacteria	1	Proteobacteria	1	Bacteria	1
1975	1	5744	0.56163	Salmonella enterica	NA	1	Salmonella enterica	1	Salmonella	1	Enterobacteriaceae	1	Enterobacterales	1	Gammaproteobacteria	1	Proteobacteria	1	Bacteria	1
1976	1	5632	0.445845	Salmonella enterica	NA	1	Salmonella enterica	1	Salmonella	1	Enterobacteriaceae	1	Enterobacterales	1	Gammaproteobacteria	1	Proteobacteria	1	Bacteria	1
1977	2	5632	0.446023	Salmonella enterica	NA	1	Salmonella enterica	1	Salmonella	1	Enterobacteriaceae	1	Enterobacterales	1	Gammaproteobacteria	1	Proteobacteria	1	Bacteria	1
1978	1	5632	0.446023	Salmonella enterica	NA	1	Salmonella enterica	1	Salmonella	1	Enterobacteriaceae	1	Enterobacterales	1	Gammaproteobacteria	1	Proteobacteria	1	Bacteria	1
1979	1	5632	0.475675	Salmonella enterica subsp. enterica serovar Typhi	Salmonella enterica subsp. enterica	1	Salmonella enterica	1	Salmonella	1	Enterobacteriaceae	1	Enterobacterales	1	Gammaproteobacteria	1	Proteobacteria	1	Bacteria	1
1980	2	5507	0.37752	Listeria monocytogenes	NA	1	Listeria monocytogenes	1	Listeria	1	Listeriaceae	1	Bacillales	1	Bacilli	1	Firmicutes	1	Bacteria	1
1981	1	5507	0.379154	Listeria monocytogenes	NA	1	Listeria monocytogenes	1	Listeria	1	Listeriaceae	1	Bacillales	1	Bacilli	1	Firmicutes	1	Bacteria	1
1982	1	5507	0.377701	Listeria monocytogenes	NA	1	Listeria monocytogenes	1	Listeria	1	Listeriaceae	1	Bacillales	1	Bacilli	1	Firmicutes	1	Bacteria	1
1983	1	5507	0.432359	Escherichia coli	NA	1	Escherichia coli	1	Escherichia	1	Enterobacteriaceae	1	Enterobacterales	1	Gammaproteobacteria	1	Proteobacteria	1	Bacteria	1
1984	1	5366	0.445583	Salmonella enterica subsp. enterica	Salmonella enterica subsp. enterica	1	Salmonella enterica	1	Salmonella	1	Enterobacteriaceae	1	Enterobacterales	1	Gammaproteobacteria	1	Proteobacteria	1	Bacteria	1
1985	3	5366	0.44577	Salmonella enterica subsp. enterica serovar Indiana, Salmonella enterica subsp. enterica	Salmonella enterica subsp. enterica	1	Salmonella enterica	1	Salmonella	1	Enterobacteriaceae	1	Enterobacterales	1	Gammaproteobacteria	1	Proteobacteria	1	Bacteria	1
1986	1	5366	0.445583	Salmonella enterica subsp. enterica serovar Indiana	Salmonella enterica subsp. enterica	1	Salmonella enterica	1	Salmonella	1	Enterobacteriaceae	1	Enterobacterales	1	Gammaproteobacteria	1	Proteobacteria	1	Bacteria	1
1987	2	5354	0.482069	Escherichia coli	NA	1	Escherichia coli	1	Escherichia	1	Enterobacteriaceae	1	Enterobacterales	1	Gammaproteobacteria	1	Proteobacteria	1	Bacteria	1
1988	1	5354	0.482069	Escherichia coli	NA	1	Escherichia coli	1	Escherichia	1	Enterobacteriaceae	1	Enterobacterales	1	Gammaproteobacteria	1	Proteobacteria	1	Bacteria	1
1989	1	5354	0.482069	Escherichia coli	NA	1	Escherichia coli	1	Escherichia	1	Enterobacteriaceae	1	Enterobacterales	1	Gammaproteobacteria	1	Proteobacteria	1	Bacteria	1
1990	1	5354	0.482256	Escherichia coli	NA	1	Escherichia coli	1	Escherichia	1	Enterobacteriaceae	1	Enterobacterales	1	Gammaproteobacteria	1	Proteobacteria	1	Bacteria	1
1991	1	5216	0.374425	Haemophilus influenzae	NA	1	Haemophilus influenzae	1	Haemophilus	1	Pasteurellaceae	1	Pasteurellales	1	Gammaproteobacteria	1	Proteobacteria	1	Bacteria	1
1992	1	5216	0.37385	Haemophilus influenzae	NA	1	Haemophilus influenzae	1	Haemophilus	1	Pasteurellaceae	1	Pasteurellales	1	Gammaproteobacteria	1	Proteobacteria	1	Bacteria	1
1993	1	5216	0.478144	Salmonella enterica subsp. enterica serovar Derby	Salmonella enterica subsp. enterica	1	Salmonella enterica	1	Salmonella	1	Enterobacteriaceae	1	Enterobacterales	1	Gammaproteobacteria	1	Proteobacteria	1	Bacteria	1
1994	1	5216	0.374041	Haemophilus influenzae	NA	1	Haemophilus influenzae	1	Haemophilus	1	Pasteurellaceae	1	Pasteurellales	1	Gammaproteobacteria	1	Proteobacteria	1	Bacteria	1
1995	1	5216	0.37385	Haemophilus influenzae	NA	1	Haemophilus influenzae	1	Haemophilus	1	Pasteurellaceae	1	Pasteurellales	1	Gammaproteobacteria	1	Proteobacteria	1	Bacteria	1
1996	1	5194	0.477474	Escherichia coli	NA	1	Escherichia coli	1	Escherichia	1	Enterobacteriaceae	1	Enterobacterales	1	Gammaproteobacteria	1	Proteobacteria	1	Bacteria	1
1997	1	5194	0.476896	Escherichia coli	NA	1	Escherichia coli	1	Escherichia	1	Enterobacteriaceae	1	Enterobacterales	1	Gammaproteobacteria	1	Proteobacteria	1	Bacteria	1
1998	1	5194	0.476896	Escherichia coli	NA	1	Escherichia coli	1	Escherichia	1	Enterobacteriaceae	1	Enterobacterales	1	Gammaproteobacteria	1	Proteobacteria	1	Bacteria	1
1999	1	5194	0.476126	Escherichia coli	NA	1	Escherichia coli	1	Escherichia	1	Enterobacteriaceae	1	Enterobacterales	1	Gammaproteobacteria	1	Proteobacteria	1	Bacteria	1
2000	1	5194	0.477667	Escherichia coli	NA	1	Escherichia coli	1	Escherichia	1	Enterobacteriaceae	1	Enterobacterales	1	Gammaproteobacteria	1	Proteobacteria	1	Bacteria	1
2001	1	5091	0.556865	Escherichia coli	NA	1	Escherichia coli	1	Escherichia	1	Enterobacteriaceae	1	Enterobacterales	1	Gammaproteobacteria	1	Proteobacteria	1	Bacteria	1
2002	1	5091	0.557651	Escherichia coli	NA	1	Escherichia coli	1	Escherichia	1	Enterobacteriaceae	1	Enterobacterales	1	Gammaproteobacteria	1	Proteobacteria	1	Bacteria	1
2003	1	5091	0.323905	Staphylococcus aureus	NA	1	Staphylococcus aureus	1	Staphylococcus	1	Staphylococcaceae	1	Bacillales	1	Bacilli	1	Firmicutes	1	Bacteria	1
2004	2	5091	0.56099	Escherichia coli	NA	1	Escherichia coli	1	Escherichia	1	Enterobacteriaceae	1	Enterobacterales	1	Gammaproteobacteria	1	Proteobacteria	1	Bacteria	1
2005	1	5054	0.476454	Escherichia coli	NA	1	Escherichia coli	1	Escherichia	1	Enterobacteriaceae	1	Enterobacterales	1	Gammaproteobacteria	1	Proteobacteria	1	Bacteria	1
2006	1	5054	0.477444	Escherichia coli	NA	1	Escherichia coli	1	Escherichia	1	Enterobacteriaceae	1	Enterobacterales	1	Gammaproteobacteria	1	Proteobacteria	1	Bacteria	1
2007	1	5054	0.478037	Escherichia coli	NA	1	Escherichia coli	1	Escherichia	1	Enterobacteriaceae	1	Enterobacterales	1	Gammaproteobacteria	1	Proteobacteria	1	Bacteria	1
2008	1	5054	0.476256	Escherichia coli	NA	1	Escherichia coli	1	Escherichia	1	Enterobacteriaceae	1	Enterobacterales	1	Gammaproteobacteria	1	Proteobacteria	1	Bacteria	1
2009	1	5054	0.479027	Escherichia coli	NA	1	Escherichia coli	1	Escherichia	1	Enterobacteriaceae	1	Enterobacterales	1	Gammaproteobacteria	1	Proteobacteria	1	Bacteria	1
2010	2	4843	0.4809	Escherichia coli	NA	1	Escherichia coli	1	Escherichia	1	Enterobacteriaceae	1	Enterobacterales	1	Gammaproteobacteria	1	Proteobacteria	1	Bacteria	1
2011	3	4843	0.480694	Escherichia coli	NA	1	Escherichia coli	1	Escherichia	1	Enterobacteriaceae	1	Enterobacterales	1	Gammaproteobacteria	1	Proteobacteria	1	Bacteria	1
2012	2	4836	0.400331	Escherichia coli	NA	1	Escherichia coli	1	Escherichia	1	Enterobacteriaceae	1	Enterobacterales	1	Gammaproteobacteria	1	Proteobacteria	1	Bacteria	1
2013	1	4836	0.400331	Escherichia coli	NA	1	Escherichia coli	1	Escherichia	1	Enterobacteriaceae	1	Enterobacterales	1	Gammaproteobacteria	1	Proteobacteria	1	Bacteria	1
2014	1	4836	0.399504	Escherichia coli	NA	1	Escherichia coli	1	Escherichia	1	Enterobacteriaceae	1	Enterobacterales	1	Gammaproteobacteria	1	Proteobacteria	1	Bacteria	1
2015	1	4836	0.399297	Escherichia coli	NA	1	Escherichia coli	1	Escherichia	1	Enterobacteriaceae	1	Enterobacterales	1	Gammaproteobacteria	1	Proteobacteria	1	Bacteria	1
2016	1	4704	0.55102	Klebsiella pneumoniae	NA	1	Klebsiella pneumoniae	1	Klebsiella	1	Enterobacteriaceae	1	Enterobacterales	1	Gammaproteobacteria	1	Proteobacteria	1	Bacteria	1
2017	1	4704	0.552934	Klebsiella pneumoniae	NA	1	Klebsiella pneumoniae	1	Klebsiella	1	Enterobacteriaceae	1	Enterobacterales	1	Gammaproteobacteria	1	Proteobacteria	1	Bacteria	1
2018	1	4704	0.551446	Klebsiella pneumoniae	NA	1	Klebsiella pneumoniae	1	Klebsiella	1	Enterobacteriaceae	1	Enterobacterales	1	Gammaproteobacteria	1	Proteobacteria	1	Bacteria	1
2019	1	4704	0.551871	Escherichia coli	NA	1	Escherichia coli	1	Escherichia	1	Enterobacteriaceae	1	Enterobacterales	1	Gammaproteobacteria	1	Proteobacteria	1	Bacteria	1
2020	1	4704	0.551658	Escherichia coli	NA	1	Escherichia coli	1	Escherichia	1	Enterobacteriaceae	1	Enterobacterales	1	Gammaproteobacteria	1	Proteobacteria	1	Bacteria	1
2021	1	4695	0.471991	Escherichia coli	NA	1	Escherichia coli	1	Escherichia	1	Enterobacteriaceae	1	Enterobacterales	1	Gammaproteobacteria	1	Proteobacteria	1	Bacteria	1
2022	1	4695	0.530564	Escherichia coli	NA	1	Escherichia coli	1	Escherichia	1	Enterobacteriaceae	1	Enterobacterales	1	Gammaproteobacteria	1	Proteobacteria	1	Bacteria	1
2023	2	4695	0.471565	Escherichia coli	NA	1	Escherichia coli	1	Escherichia	1	Enterobacteriaceae	1	Enterobacterales	1	Gammaproteobacteria	1	Proteobacteria	1	Bacteria	1
2024	1	4695	0.471565	Escherichia coli	NA	1	Escherichia coli	1	Escherichia	1	Enterobacteriaceae	1	Enterobacterales	1	Gammaproteobacteria	1	Proteobacteria	1	Bacteria	1
2025	1	4668	0.458869	Salmonella enterica subsp. enterica	Salmonella enterica subsp. enterica	1	Salmonella enterica	1	Salmonella	1	Enterobacteriaceae	1	Enterobacterales	1	Gammaproteobacteria	1	Proteobacteria	1	Bacteria	1
2026	1	4668	0.462939	Salmonella enterica	NA	1	Salmonella enterica	1	Salmonella	1	Enterobacteriaceae	1	Enterobacterales	1	Gammaproteobacteria	1	Proteobacteria	1	Bacteria	1
2027	1	4668	0.463153	Salmonella enterica	NA	1	Salmonella enterica	1	Salmonella	1	Enterobacteriaceae	1	Enterobacterales	1	Gammaproteobacteria	1	Proteobacteria	1	Bacteria	1
2028	1	4668	0.480077	Escherichia coli	NA	1	Escherichia coli	1	Escherichia	1	Enterobacteriaceae	1	Enterobacterales	1	Gammaproteobacteria	1	Proteobacteria	1	Bacteria	1
2029	1	4668	0.51114	Escherichia coli	NA	1	Escherichia coli	1	Escherichia	1	Enterobacteriaceae	1	Enterobacterales	1	Gammaproteobacteria	1	Proteobacteria	1	Bacteria	1
2030	4	4663	0.507184	Salmonella enterica subsp. enterica serovar Give, Salmonella enterica	Salmonella enterica subsp. enterica, NA	>=1	Salmonella enterica	1	Salmonella	1	Enterobacteriaceae	1	Enterobacterales	1	Gammaproteobacteria	1	Proteobacteria	1	Bacteria	1
2031	1	4663	0.515977	Shigella sonnei	NA	1	Shigella sonnei	1	Shigella	1	Enterobacteriaceae	1	Enterobacterales	1	Gammaproteobacteria	1	Proteobacteria	1	Bacteria	1
2032	2	4637	0.5124	Shigella sonnei	NA	1	Shigella sonnei	1	Shigella	1	Enterobacteriaceae	1	Enterobacterales	1	Gammaproteobacteria	1	Proteobacteria	1	Bacteria	1
2033	1	4637	0.513047	Shigella sonnei	NA	1	Shigella sonnei	1	Shigella	1	Enterobacteriaceae	1	Enterobacterales	1	Gammaproteobacteria	1	Proteobacteria	1	Bacteria	1
2034	2	4637	0.514557	Shigella sonnei	NA	1	Shigella sonnei	1	Shigella	1	Enterobacteriaceae	1	Enterobacterales	1	Gammaproteobacteria	1	Proteobacteria	1	Bacteria	1
2035	1	3983	0.277931	Clostridioides difficile	NA	1	Clostridioides difficile	1	Clostridioides	1	Peptostreptococcaceae	1	Clostridiales	1	Clostridia	1	Firmicutes	1	Bacteria	1
2036	1	3983	0.277429	Clostridioides difficile	NA	1	Clostridioides difficile	1	Clostridioides	1	Peptostreptococcaceae	1	Clostridiales	1	Clostridia	1	Firmicutes	1	Bacteria	1
2037	1	3983	0.276174	Clostridioides difficile	NA	1	Clostridioides difficile	1	Clostridioides	1	Peptostreptococcaceae	1	Clostridiales	1	Clostridia	1	Firmicutes	1	Bacteria	1
2038	2	3983	0.276425	Clostridioides difficile	NA	1	Clostridioides difficile	1	Clostridioides	1	Peptostreptococcaceae	1	Clostridiales	1	Clostridia	1	Firmicutes	1	Bacteria	1
2039	1	3934	0.620996	Bifidobacterium longum	NA	1	Bifidobacterium longum	1	Bifidobacterium	1	Bifidobacteriaceae	1	Bifidobacteriales	1	Actinobacteria	1	Actinobacteria	1	Bacteria	1
2040	4	3934	0.622522	Bifidobacterium longum	NA	1	Bifidobacterium longum	1	Bifidobacterium	1	Bifidobacteriaceae	1	Bifidobacteriales	1	Actinobacteria	1	Actinobacteria	1	Bacteria	1
2041	1	3221	0.4629	Escherichia coli	NA	1	Escherichia coli	1	Escherichia	1	Enterobacteriaceae	1	Enterobacterales	1	Gammaproteobacteria	1	Proteobacteria	1	Bacteria	1
2042	2	3221	0.46321	Escherichia coli	NA	1	Escherichia coli	1	Escherichia	1	Enterobacteriaceae	1	Enterobacterales	1	Gammaproteobacteria	1	Proteobacteria	1	Bacteria	1
2043	2	3221	0.464762	Escherichia coli	NA	1	Escherichia coli	1	Escherichia	1	Enterobacteriaceae	1	Enterobacterales	1	Gammaproteobacteria	1	Proteobacteria	1	Bacteria	1
2044	1	2921	0.457378	Salmonella enterica	NA	1	Salmonella enterica	1	Salmonella	1	Enterobacteriaceae	1	Enterobacterales	1	Gammaproteobacteria	1	Proteobacteria	1	Bacteria	1
2045	3	2921	0.460116	Salmonella enterica subsp. enterica serovar Montevideo	Salmonella enterica subsp. enterica	1	Salmonella enterica	1	Salmonella	1	Enterobacteriaceae	1	Enterobacterales	1	Gammaproteobacteria	1	Proteobacteria	1	Bacteria	1
2046	1	2921	0.390277	Streptococcus mitis	NA	1	Streptococcus mitis	1	Streptococcus	1	Streptococcaceae	1	Lactobacillales	1	Bacilli	1	Firmicutes	1	Bacteria	1
2047	5	16661	0.626253	Pseudomonas aeruginosa	NA	1	Pseudomonas aeruginosa	1	Pseudomonas	1	Pseudomonadaceae	1	Pseudomonadales	1	Gammaproteobacteria	1	Proteobacteria	1	Bacteria	1
2048	3	15298	0.457642	Salmonella enterica, Salmonella enterica subsp. diarizonae	NA, Salmonella enterica subsp. diarizonae	>=1	Salmonella enterica	1	Salmonella	1	Enterobacteriaceae	1	Enterobacterales	1	Gammaproteobacteria	1	Proteobacteria	1	Bacteria	1
2049	2	15298	0.45653	Salmonella enterica subsp. enterica serovar Muenchen	Salmonella enterica subsp. enterica	1	Salmonella enterica	1	Salmonella	1	Enterobacteriaceae	1	Enterobacterales	1	Gammaproteobacteria	1	Proteobacteria	1	Bacteria	1
2050	1	13105	0.584586	Escherichia coli	NA	1	Escherichia coli	1	Escherichia	1	Enterobacteriaceae	1	Enterobacterales	1	Gammaproteobacteria	1	Proteobacteria	1	Bacteria	1
2051	2	13105	0.58451	Escherichia coli	NA	1	Escherichia coli	1	Escherichia	1	Enterobacteriaceae	1	Enterobacterales	1	Gammaproteobacteria	1	Proteobacteria	1	Bacteria	1
2052	1	13105	0.584586	Escherichia coli	NA	1	Escherichia coli	1	Escherichia	1	Enterobacteriaceae	1	Enterobacterales	1	Gammaproteobacteria	1	Proteobacteria	1	Bacteria	1
2053	1	13105	0.584662	Shigella sonnei	NA	1	Shigella sonnei	1	Shigella	1	Enterobacteriaceae	1	Enterobacterales	1	Gammaproteobacteria	1	Proteobacteria	1	Bacteria	1
2054	2	9531	0.46354	Salmonella enterica	NA	1	Salmonella enterica	1	Salmonella	1	Enterobacteriaceae	1	Enterobacterales	1	Gammaproteobacteria	1	Proteobacteria	1	Bacteria	1
2055	1	9531	0.46354	Salmonella enterica	NA	1	Salmonella enterica	1	Salmonella	1	Enterobacteriaceae	1	Enterobacterales	1	Gammaproteobacteria	1	Proteobacteria	1	Bacteria	1
2056	1	9531	0.519463	Pseudomonas vranovensis DSM 16006	NA	1	Pseudomonas vranovensis	1	Pseudomonas	1	Pseudomonadaceae	1	Pseudomonadales	1	Gammaproteobacteria	1	Proteobacteria	1	Bacteria	1
2057	1	8318	0.487858	Salmonella enterica	NA	1	Salmonella enterica	1	Salmonella	1	Enterobacteriaceae	1	Enterobacterales	1	Gammaproteobacteria	1	Proteobacteria	1	Bacteria	1
2058	1	8318	0.487858	Salmonella enterica	NA	1	Salmonella enterica	1	Salmonella	1	Enterobacteriaceae	1	Enterobacterales	1	Gammaproteobacteria	1	Proteobacteria	1	Bacteria	1
2059	1	8318	0.488339	Salmonella enterica	NA	1	Salmonella enterica	1	Salmonella	1	Enterobacteriaceae	1	Enterobacterales	1	Gammaproteobacteria	1	Proteobacteria	1	Bacteria	1
2060	1	8318	0.488218	Salmonella enterica	NA	1	Salmonella enterica	1	Salmonella	1	Enterobacteriaceae	1	Enterobacterales	1	Gammaproteobacteria	1	Proteobacteria	1	Bacteria	1
2061	1	8210	0.471742	Salmonella enterica	NA	1	Salmonella enterica	1	Salmonella	1	Enterobacteriaceae	1	Enterobacterales	1	Gammaproteobacteria	1	Proteobacteria	1	Bacteria	1
2062	1	8210	0.472473	Salmonella enterica subsp. enterica	Salmonella enterica subsp. enterica	1	Salmonella enterica	1	Salmonella	1	Enterobacteriaceae	1	Enterobacterales	1	Gammaproteobacteria	1	Proteobacteria	1	Bacteria	1
2063	1	8210	0.472473	Salmonella enterica subsp. enterica serovar Durham	Salmonella enterica subsp. enterica	1	Salmonella enterica	1	Salmonella	1	Enterobacteriaceae	1	Enterobacterales	1	Gammaproteobacteria	1	Proteobacteria	1	Bacteria	1
2064	1	8210	0.472594	Salmonella enterica subsp. enterica	Salmonella enterica subsp. enterica	1	Salmonella enterica	1	Salmonella	1	Enterobacteriaceae	1	Enterobacterales	1	Gammaproteobacteria	1	Proteobacteria	1	Bacteria	1
2065	3	8101	0.551167	Salmonella enterica subsp. enterica serovar Larochelle, Salmonella enterica subsp. enterica	Salmonella enterica subsp. enterica	1	Salmonella enterica	1	Salmonella	1	Enterobacteriaceae	1	Enterobacterales	1	Gammaproteobacteria	1	Proteobacteria	1	Bacteria	1
2066	1	8101	0.551537	Salmonella enterica	NA	1	Salmonella enterica	1	Salmonella	1	Enterobacteriaceae	1	Enterobacterales	1	Gammaproteobacteria	1	Proteobacteria	1	Bacteria	1
2067	1	7927	0.545225	Salmonella enterica	NA	1	Salmonella enterica	1	Salmonella	1	Enterobacteriaceae	1	Enterobacterales	1	Gammaproteobacteria	1	Proteobacteria	1	Bacteria	1
2068	1	7927	0.545099	Salmonella enterica subsp. enterica	Salmonella enterica subsp. enterica	1	Salmonella enterica	1	Salmonella	1	Enterobacteriaceae	1	Enterobacterales	1	Gammaproteobacteria	1	Proteobacteria	1	Bacteria	1
2069	1	7927	0.546487	Salmonella enterica	NA	1	Salmonella enterica	1	Salmonella	1	Enterobacteriaceae	1	Enterobacterales	1	Gammaproteobacteria	1	Proteobacteria	1	Bacteria	1
2070	1	7927	0.545099	Salmonella enterica	NA	1	Salmonella enterica	1	Salmonella	1	Enterobacteriaceae	1	Enterobacterales	1	Gammaproteobacteria	1	Proteobacteria	1	Bacteria	1
2071	1	7831	0.467118	Salmonella enterica	NA	1	Salmonella enterica	1	Salmonella	1	Enterobacteriaceae	1	Enterobacterales	1	Gammaproteobacteria	1	Proteobacteria	1	Bacteria	1
2072	1	7831	0.467118	Salmonella enterica	NA	1	Salmonella enterica	1	Salmonella	1	Enterobacteriaceae	1	Enterobacterales	1	Gammaproteobacteria	1	Proteobacteria	1	Bacteria	1
2073	1	7831	0.38271	human gut metagenome	NA	1	human gut metagenome	1	NA	1	NA	1	NA	1	NA	1	NA	1	NA	1
2074	1	7831	0.467246	Salmonella enterica	NA	1	Salmonella enterica	1	Salmonella	1	Enterobacteriaceae	1	Enterobacterales	1	Gammaproteobacteria	1	Proteobacteria	1	Bacteria	1
2075	2	7707	0.547295	Salmonella enterica, Salmonella enterica subsp. enterica serovar Typhimurium	NA, Salmonella enterica subsp. enterica	>=1	Salmonella enterica	1	Salmonella	1	Enterobacteriaceae	1	Enterobacterales	1	Gammaproteobacteria	1	Proteobacteria	1	Bacteria	1
2076	1	7707	0.547165	Enterobacter	NA	1	NA	1	Enterobacter	1	Enterobacteriaceae	1	Enterobacterales	1	Gammaproteobacteria	1	Proteobacteria	1	Bacteria	1
2077	1	7707	0.547814	Salmonella enterica subsp. enterica	Salmonella enterica subsp. enterica	1	Salmonella enterica	1	Salmonella	1	Enterobacteriaceae	1	Enterobacterales	1	Gammaproteobacteria	1	Proteobacteria	1	Bacteria	1
2078	4	7585	0.543441	Salmonella enterica	NA	1	Salmonella enterica	1	Salmonella	1	Enterobacteriaceae	1	Enterobacterales	1	Gammaproteobacteria	1	Proteobacteria	1	Bacteria	1
2079	1	7564	0.391592	Listeria monocytogenes	NA	1	Listeria monocytogenes	1	Listeria	1	Listeriaceae	1	Bacillales	1	Bacilli	1	Firmicutes	1	Bacteria	1
2080	2	7564	0.391724	Listeria monocytogenes	NA	1	Listeria monocytogenes	1	Listeria	1	Listeriaceae	1	Bacillales	1	Bacilli	1	Firmicutes	1	Bacteria	1
2081	1	7564	0.391592	Listeria monocytogenes	NA	1	Listeria monocytogenes	1	Listeria	1	Listeriaceae	1	Bacillales	1	Bacilli	1	Firmicutes	1	Bacteria	1
2082	1	7556	0.443753	Salmonella enterica	NA	1	Salmonella enterica	1	Salmonella	1	Enterobacteriaceae	1	Enterobacterales	1	Gammaproteobacteria	1	Proteobacteria	1	Bacteria	1
2083	1	7556	0.419799	Moraxella bovoculi	NA	1	Moraxella bovoculi	1	Moraxella	1	Moraxellaceae	1	Pseudomonadales	1	Gammaproteobacteria	1	Proteobacteria	1	Bacteria	1
2084	1	7556	0.536395	Escherichia coli	NA	1	Escherichia coli	1	Escherichia	1	Enterobacteriaceae	1	Enterobacterales	1	Gammaproteobacteria	1	Proteobacteria	1	Bacteria	1
2085	1	7556	0.53388	Escherichia coli	NA	1	Escherichia coli	1	Escherichia	1	Enterobacteriaceae	1	Enterobacterales	1	Gammaproteobacteria	1	Proteobacteria	1	Bacteria	1
2086	2	7524	0.559809	Salmonella enterica	NA	1	Salmonella enterica	1	Salmonella	1	Enterobacteriaceae	1	Enterobacterales	1	Gammaproteobacteria	1	Proteobacteria	1	Bacteria	1
2087	1	7524	0.559809	Salmonella enterica	NA	1	Salmonella enterica	1	Salmonella	1	Enterobacteriaceae	1	Enterobacterales	1	Gammaproteobacteria	1	Proteobacteria	1	Bacteria	1
2088	1	7524	0.451887	Escherichia coli	NA	1	Escherichia coli	1	Escherichia	1	Enterobacteriaceae	1	Enterobacterales	1	Gammaproteobacteria	1	Proteobacteria	1	Bacteria	1
2089	1	7446	0.560167	Salmonella enterica subsp. enterica serovar Newport	Salmonella enterica subsp. enterica	1	Salmonella enterica	1	Salmonella	1	Enterobacteriaceae	1	Enterobacterales	1	Gammaproteobacteria	1	Proteobacteria	1	Bacteria	1
2090	1	7446	0.564598	Escherichia coli	NA	1	Escherichia coli	1	Escherichia	1	Enterobacteriaceae	1	Enterobacterales	1	Gammaproteobacteria	1	Proteobacteria	1	Bacteria	1
2091	1	7446	0.560704	Salmonella enterica	NA	1	Salmonella enterica	1	Salmonella	1	Enterobacteriaceae	1	Enterobacterales	1	Gammaproteobacteria	1	Proteobacteria	1	Bacteria	1
2092	1	7446	0.564464	Escherichia coli	NA	1	Escherichia coli	1	Escherichia	1	Enterobacteriaceae	1	Enterobacterales	1	Gammaproteobacteria	1	Proteobacteria	1	Bacteria	1
2093	3	7354	0.555072	Salmonella enterica	NA	1	Salmonella enterica	1	Salmonella	1	Enterobacteriaceae	1	Enterobacterales	1	Gammaproteobacteria	1	Proteobacteria	1	Bacteria	1
2094	1	7354	0.546369	Sphingomonas	NA	1	NA	1	Sphingomonas	1	Sphingomonadaceae	1	Sphingomonadales	1	Alphaproteobacteria	1	Proteobacteria	1	Bacteria	1
2095	1	7298	0.487531	Salmonella enterica subsp. enterica serovar Newport	Salmonella enterica subsp. enterica	1	Salmonella enterica	1	Salmonella	1	Enterobacteriaceae	1	Enterobacterales	1	Gammaproteobacteria	1	Proteobacteria	1	Bacteria	1
2096	1	7298	0.569745	Salmonella enterica	NA	1	Salmonella enterica	1	Salmonella	1	Enterobacteriaceae	1	Enterobacterales	1	Gammaproteobacteria	1	Proteobacteria	1	Bacteria	1
2097	1	7298	0.487531	Salmonella enterica	NA	1	Salmonella enterica	1	Salmonella	1	Enterobacteriaceae	1	Enterobacterales	1	Gammaproteobacteria	1	Proteobacteria	1	Bacteria	1
2098	1	7298	0.486435	Salmonella enterica	NA	1	Salmonella enterica	1	Salmonella	1	Enterobacteriaceae	1	Enterobacterales	1	Gammaproteobacteria	1	Proteobacteria	1	Bacteria	1
2099	1	7253	0.525438	Escherichia coli	NA	1	Escherichia coli	1	Escherichia	1	Enterobacteriaceae	1	Enterobacterales	1	Gammaproteobacteria	1	Proteobacteria	1	Bacteria	1
2100	2	7253	0.52337	Shigella sonnei	NA	1	Shigella sonnei	1	Shigella	1	Enterobacteriaceae	1	Enterobacterales	1	Gammaproteobacteria	1	Proteobacteria	1	Bacteria	1
2101	1	7253	0.524059	Shigella sonnei	NA	1	Shigella sonnei	1	Shigella	1	Enterobacteriaceae	1	Enterobacterales	1	Gammaproteobacteria	1	Proteobacteria	1	Bacteria	1
2102	1	7228	0.558384	Salmonella enterica subsp. enterica serovar Muenster	Salmonella enterica subsp. enterica	1	Salmonella enterica	1	Salmonella	1	Enterobacteriaceae	1	Enterobacterales	1	Gammaproteobacteria	1	Proteobacteria	1	Bacteria	1
2103	2	7228	0.559353	Salmonella enterica	NA	1	Salmonella enterica	1	Salmonella	1	Enterobacteriaceae	1	Enterobacterales	1	Gammaproteobacteria	1	Proteobacteria	1	Bacteria	1
2104	1	7228	0.558937	Salmonella enterica	NA	1	Salmonella enterica	1	Salmonella	1	Enterobacteriaceae	1	Enterobacterales	1	Gammaproteobacteria	1	Proteobacteria	1	Bacteria	1
2105	1	7186	0.447119	Salmonella enterica	NA	1	Salmonella enterica	1	Salmonella	1	Enterobacteriaceae	1	Enterobacterales	1	Gammaproteobacteria	1	Proteobacteria	1	Bacteria	1
2106	2	7186	0.447119	Salmonella enterica	NA	1	Salmonella enterica	1	Salmonella	1	Enterobacteriaceae	1	Enterobacterales	1	Gammaproteobacteria	1	Proteobacteria	1	Bacteria	1
2107	1	7186	0.447119	Salmonella enterica subsp. enterica serovar Newport	Salmonella enterica subsp. enterica	1	Salmonella enterica	1	Salmonella	1	Enterobacteriaceae	1	Enterobacterales	1	Gammaproteobacteria	1	Proteobacteria	1	Bacteria	1
2108	1	7120	0.544522	Salmonella enterica	NA	1	Salmonella enterica	1	Salmonella	1	Enterobacteriaceae	1	Enterobacterales	1	Gammaproteobacteria	1	Proteobacteria	1	Bacteria	1
2109	1	7120	0.545225	Salmonella enterica	NA	1	Salmonella enterica	1	Salmonella	1	Enterobacteriaceae	1	Enterobacterales	1	Gammaproteobacteria	1	Proteobacteria	1	Bacteria	1
2110	1	7120	0.545225	Salmonella enterica	NA	1	Salmonella enterica	1	Salmonella	1	Enterobacteriaceae	1	Enterobacterales	1	Gammaproteobacteria	1	Proteobacteria	1	Bacteria	1
2111	1	7120	0.547331	Salmonella enterica subsp. enterica serovar Java	Salmonella enterica subsp. enterica	1	Salmonella enterica	1	Salmonella	1	Enterobacteriaceae	1	Enterobacterales	1	Gammaproteobacteria	1	Proteobacteria	1	Bacteria	1
2112	3	7099	0.589097	Serratia marcescens	NA	1	Serratia marcescens	1	Serratia	1	Yersiniaceae	1	Enterobacterales	1	Gammaproteobacteria	1	Proteobacteria	1	Bacteria	1
2113	1	7099	0.606142	Pseudomonas sp. 161-1	NA	1	Pseudomonas sp. 161-1	1	Pseudomonas	1	Pseudomonadaceae	1	Pseudomonadales	1	Gammaproteobacteria	1	Proteobacteria	1	Bacteria	1
2114	4	7076	0.650791	Pseudomonas aeruginosa	NA	1	Pseudomonas aeruginosa	1	Pseudomonas	1	Pseudomonadaceae	1	Pseudomonadales	1	Gammaproteobacteria	1	Proteobacteria	1	Bacteria	1
2115	4	6994	0.555762	Salmonella enterica	NA	1	Salmonella enterica	1	Salmonella	1	Enterobacteriaceae	1	Enterobacterales	1	Gammaproteobacteria	1	Proteobacteria	1	Bacteria	1
2116	1	6702	0.547001	Escherichia coli	NA	1	Escherichia coli	1	Escherichia	1	Enterobacteriaceae	1	Enterobacterales	1	Gammaproteobacteria	1	Proteobacteria	1	Bacteria	1
2117	1	6702	0.546553	Salmonella enterica subsp. enterica serovar Typhi	Salmonella enterica subsp. enterica	1	Salmonella enterica	1	Salmonella	1	Enterobacteriaceae	1	Enterobacterales	1	Gammaproteobacteria	1	Proteobacteria	1	Bacteria	1
2118	1	6702	0.544464	Escherichia coli	NA	1	Escherichia coli	1	Escherichia	1	Enterobacteriaceae	1	Enterobacterales	1	Gammaproteobacteria	1	Proteobacteria	1	Bacteria	1
2119	1	6702	0.548941	Escherichia coli	NA	1	Escherichia coli	1	Escherichia	1	Enterobacteriaceae	1	Enterobacterales	1	Gammaproteobacteria	1	Proteobacteria	1	Bacteria	1
2120	1	6655	0.495868	Salmonella enterica	NA	1	Salmonella enterica	1	Salmonella	1	Enterobacteriaceae	1	Enterobacterales	1	Gammaproteobacteria	1	Proteobacteria	1	Bacteria	1
2121	1	6655	0.487453	Salmonella enterica subsp. salamae	Salmonella enterica subsp. salamae	1	Salmonella enterica	1	Salmonella	1	Enterobacteriaceae	1	Enterobacterales	1	Gammaproteobacteria	1	Proteobacteria	1	Bacteria	1
2122	1	6655	0.487453	Salmonella enterica subsp. salamae serovar 50:b:z6	Salmonella enterica subsp. salamae	1	Salmonella enterica	1	Salmonella	1	Enterobacteriaceae	1	Enterobacterales	1	Gammaproteobacteria	1	Proteobacteria	1	Bacteria	1
2123	1	6655	0.499324	Salmonella enterica subsp. diarizonae	Salmonella enterica subsp. diarizonae	1	Salmonella enterica	1	Salmonella	1	Enterobacteriaceae	1	Enterobacterales	1	Gammaproteobacteria	1	Proteobacteria	1	Bacteria	1
2124	1	6615	0.537415	Salmonella enterica	NA	1	Salmonella enterica	1	Salmonella	1	Enterobacteriaceae	1	Enterobacterales	1	Gammaproteobacteria	1	Proteobacteria	1	Bacteria	1
2125	2	6615	0.537264	Salmonella enterica subsp. enterica serovar Agona, Salmonella enterica	Salmonella enterica subsp. enterica, NA	>=1	Salmonella enterica	1	Salmonella	1	Enterobacteriaceae	1	Enterobacterales	1	Gammaproteobacteria	1	Proteobacteria	1	Bacteria	1
2126	1	6615	0.537415	Salmonella enterica	NA	1	Salmonella enterica	1	Salmonella	1	Enterobacteriaceae	1	Enterobacterales	1	Gammaproteobacteria	1	Proteobacteria	1	Bacteria	1
2127	4	6590	0.462064	Citrobacter amalonaticus	NA	1	Citrobacter amalonaticus	1	Citrobacter	1	Enterobacteriaceae	1	Enterobacterales	1	Gammaproteobacteria	1	Proteobacteria	1	Bacteria	1
2128	2	6479	0.445902	Salmonella enterica	NA	1	Salmonella enterica	1	Salmonella	1	Enterobacteriaceae	1	Enterobacterales	1	Gammaproteobacteria	1	Proteobacteria	1	Bacteria	1
2129	1	6479	0.447291	Salmonella enterica subsp. enterica serovar Bareilly str. CFSAN000753	Salmonella enterica subsp. enterica	1	Salmonella enterica	1	Salmonella	1	Enterobacteriaceae	1	Enterobacterales	1	Gammaproteobacteria	1	Proteobacteria	1	Bacteria	1
2130	1	6479	0.553635	Escherichia coli	NA	1	Escherichia coli	1	Escherichia	1	Enterobacteriaceae	1	Enterobacterales	1	Gammaproteobacteria	1	Proteobacteria	1	Bacteria	1
2131	1	6379	0.392224	bacterium	NA	1	bacterium	1	NA	1	NA	1	NA	1	NA	1	NA	1	Bacteria	1
2132	1	6379	0.392381	bacterium	NA	1	bacterium	1	NA	1	NA	1	NA	1	NA	1	NA	1	Bacteria	1
2133	1	6379	0.391911	bacterium	NA	1	bacterium	1	NA	1	NA	1	NA	1	NA	1	NA	1	Bacteria	1
2134	1	6379	0.47578	Escherichia coli	NA	1	Escherichia coli	1	Escherichia	1	Enterobacteriaceae	1	Enterobacterales	1	Gammaproteobacteria	1	Proteobacteria	1	Bacteria	1
2135	1	6018	0.443835	Salmonella enterica subsp. enterica serovar Mbandaka	Salmonella enterica subsp. enterica	1	Salmonella enterica	1	Salmonella	1	Enterobacteriaceae	1	Enterobacterales	1	Gammaproteobacteria	1	Proteobacteria	1	Bacteria	1
2136	3	6018	0.442838	Salmonella enterica subsp. enterica	Salmonella enterica subsp. enterica	1	Salmonella enterica	1	Salmonella	1	Enterobacteriaceae	1	Enterobacterales	1	Gammaproteobacteria	1	Proteobacteria	1	Bacteria	1
2137	2	5995	0.497248	Salmonella enterica, Salmonella enterica subsp. enterica serovar Berta	NA, Salmonella enterica subsp. enterica	>=1	Salmonella enterica	1	Salmonella	1	Enterobacteriaceae	1	Enterobacterales	1	Gammaproteobacteria	1	Proteobacteria	1	Bacteria	1
2138	1	5995	0.49191	Salmonella enterica	NA	1	Salmonella enterica	1	Salmonella	1	Enterobacteriaceae	1	Enterobacterales	1	Gammaproteobacteria	1	Proteobacteria	1	Bacteria	1
2139	1	5995	0.496914	Salmonella enterica	NA	1	Salmonella enterica	1	Salmonella	1	Enterobacteriaceae	1	Enterobacterales	1	Gammaproteobacteria	1	Proteobacteria	1	Bacteria	1
2140	1	5990	0.488147	Salmonella enterica subsp. enterica	Salmonella enterica subsp. enterica	1	Salmonella enterica	1	Salmonella	1	Enterobacteriaceae	1	Enterobacterales	1	Gammaproteobacteria	1	Proteobacteria	1	Bacteria	1
2141	1	5990	0.488314	Salmonella enterica subsp. enterica	Salmonella enterica subsp. enterica	1	Salmonella enterica	1	Salmonella	1	Enterobacteriaceae	1	Enterobacterales	1	Gammaproteobacteria	1	Proteobacteria	1	Bacteria	1
2142	1	5990	0.486477	Salmonella enterica subsp. enterica serovar Bareilly	Salmonella enterica subsp. enterica	1	Salmonella enterica	1	Salmonella	1	Enterobacteriaceae	1	Enterobacterales	1	Gammaproteobacteria	1	Proteobacteria	1	Bacteria	1
2143	1	5990	0.486811	Salmonella enterica subsp. enterica	Salmonella enterica subsp. enterica	1	Salmonella enterica	1	Salmonella	1	Enterobacteriaceae	1	Enterobacterales	1	Gammaproteobacteria	1	Proteobacteria	1	Bacteria	1
2144	1	5982	0.449348	Salmonella enterica subsp. enterica serovar Kentucky	Salmonella enterica subsp. enterica	1	Salmonella enterica	1	Salmonella	1	Enterobacteriaceae	1	Enterobacterales	1	Gammaproteobacteria	1	Proteobacteria	1	Bacteria	1
2145	1	5982	0.449348	Salmonella enterica subsp. enterica serovar Kentucky	Salmonella enterica subsp. enterica	1	Salmonella enterica	1	Salmonella	1	Enterobacteriaceae	1	Enterobacterales	1	Gammaproteobacteria	1	Proteobacteria	1	Bacteria	1
2146	1	5982	0.449181	Salmonella enterica subsp. enterica serovar Kentucky	Salmonella enterica subsp. enterica	1	Salmonella enterica	1	Salmonella	1	Enterobacteriaceae	1	Enterobacterales	1	Gammaproteobacteria	1	Proteobacteria	1	Bacteria	1
2147	1	5982	0.449181	Salmonella enterica	NA	1	Salmonella enterica	1	Salmonella	1	Enterobacteriaceae	1	Enterobacterales	1	Gammaproteobacteria	1	Proteobacteria	1	Bacteria	1
2148	1	5917	0.545209	Salmonella enterica subsp. enterica serovar Agona	Salmonella enterica subsp. enterica	1	Salmonella enterica	1	Salmonella	1	Enterobacteriaceae	1	Enterobacterales	1	Gammaproteobacteria	1	Proteobacteria	1	Bacteria	1
2149	1	5917	0.545716	Salmonella enterica subsp. enterica serovar Tudu	Salmonella enterica subsp. enterica	1	Salmonella enterica	1	Salmonella	1	Enterobacteriaceae	1	Enterobacterales	1	Gammaproteobacteria	1	Proteobacteria	1	Bacteria	1
2150	1	5917	0.546054	Salmonella enterica	NA	1	Salmonella enterica	1	Salmonella	1	Enterobacteriaceae	1	Enterobacterales	1	Gammaproteobacteria	1	Proteobacteria	1	Bacteria	1
2151	1	5917	0.548082	Salmonella enterica	NA	1	Salmonella enterica	1	Salmonella	1	Enterobacteriaceae	1	Enterobacterales	1	Gammaproteobacteria	1	Proteobacteria	1	Bacteria	1
2152	4	5864	0.556617	Salmonella enterica	NA	1	Salmonella enterica	1	Salmonella	1	Enterobacteriaceae	1	Enterobacterales	1	Gammaproteobacteria	1	Proteobacteria	1	Bacteria	1
2153	2	5796	0.446687	Salmonella enterica	NA	1	Salmonella enterica	1	Salmonella	1	Enterobacteriaceae	1	Enterobacterales	1	Gammaproteobacteria	1	Proteobacteria	1	Bacteria	1
2154	1	5796	0.542961	Salmonella enterica subsp. enterica serovar Adjame	Salmonella enterica subsp. enterica	1	Salmonella enterica	1	Salmonella	1	Enterobacteriaceae	1	Enterobacterales	1	Gammaproteobacteria	1	Proteobacteria	1	Bacteria	1
2155	1	5796	0.466011	Salmonella enterica	NA	1	Salmonella enterica	1	Salmonella	1	Enterobacteriaceae	1	Enterobacterales	1	Gammaproteobacteria	1	Proteobacteria	1	Bacteria	1
2156	1	5714	0.455373	Salmonella enterica	NA	1	Salmonella enterica	1	Salmonella	1	Enterobacteriaceae	1	Enterobacterales	1	Gammaproteobacteria	1	Proteobacteria	1	Bacteria	1
2157	1	5714	0.456073	Salmonella enterica	NA	1	Salmonella enterica	1	Salmonella	1	Enterobacteriaceae	1	Enterobacterales	1	Gammaproteobacteria	1	Proteobacteria	1	Bacteria	1
2158	1	5714	0.455373	Salmonella enterica	NA	1	Salmonella enterica	1	Salmonella	1	Enterobacteriaceae	1	Enterobacterales	1	Gammaproteobacteria	1	Proteobacteria	1	Bacteria	1
2159	1	5714	0.456073	Salmonella enterica	NA	1	Salmonella enterica	1	Salmonella	1	Enterobacteriaceae	1	Enterobacterales	1	Gammaproteobacteria	1	Proteobacteria	1	Bacteria	1
2160	1	5706	0.627936	Pseudomonas aeruginosa	NA	1	Pseudomonas aeruginosa	1	Pseudomonas	1	Pseudomonadaceae	1	Pseudomonadales	1	Gammaproteobacteria	1	Proteobacteria	1	Bacteria	1
2161	1	5706	0.533999	Escherichia coli	NA	1	Escherichia coli	1	Escherichia	1	Enterobacteriaceae	1	Enterobacterales	1	Gammaproteobacteria	1	Proteobacteria	1	Bacteria	1
2162	1	5706	0.53803	Escherichia coli	NA	1	Escherichia coli	1	Escherichia	1	Enterobacteriaceae	1	Enterobacterales	1	Gammaproteobacteria	1	Proteobacteria	1	Bacteria	1
2163	1	5706	0.533298	Escherichia coli	NA	1	Escherichia coli	1	Escherichia	1	Enterobacteriaceae	1	Enterobacterales	1	Gammaproteobacteria	1	Proteobacteria	1	Bacteria	1
2164	4	5686	0.447063	Salmonella enterica	NA	1	Salmonella enterica	1	Salmonella	1	Enterobacteriaceae	1	Enterobacterales	1	Gammaproteobacteria	1	Proteobacteria	1	Bacteria	1
2165	1	5574	0.533549	Escherichia coli	NA	1	Escherichia coli	1	Escherichia	1	Enterobacteriaceae	1	Enterobacterales	1	Gammaproteobacteria	1	Proteobacteria	1	Bacteria	1
2166	1	5574	0.547363	Escherichia coli	NA	1	Escherichia coli	1	Escherichia	1	Enterobacteriaceae	1	Enterobacterales	1	Gammaproteobacteria	1	Proteobacteria	1	Bacteria	1
2167	2	5574	0.546825	Escherichia coli	NA	1	Escherichia coli	1	Escherichia	1	Enterobacteriaceae	1	Enterobacterales	1	Gammaproteobacteria	1	Proteobacteria	1	Bacteria	1
2168	1	5554	0.462189	Salmonella enterica	NA	1	Salmonella enterica	1	Salmonella	1	Enterobacteriaceae	1	Enterobacterales	1	Gammaproteobacteria	1	Proteobacteria	1	Bacteria	1
2169	1	5554	0.459489	Salmonella enterica subsp. salamae	Salmonella enterica subsp. salamae	1	Salmonella enterica	1	Salmonella	1	Enterobacteriaceae	1	Enterobacterales	1	Gammaproteobacteria	1	Proteobacteria	1	Bacteria	1
2170	1	5554	0.460029	Salmonella enterica subsp. enterica	Salmonella enterica subsp. enterica	1	Salmonella enterica	1	Salmonella	1	Enterobacteriaceae	1	Enterobacterales	1	Gammaproteobacteria	1	Proteobacteria	1	Bacteria	1
2171	1	5554	0.459309	Salmonella enterica subsp. enterica	Salmonella enterica subsp. enterica	1	Salmonella enterica	1	Salmonella	1	Enterobacteriaceae	1	Enterobacterales	1	Gammaproteobacteria	1	Proteobacteria	1	Bacteria	1
2172	3	5482	0.493433	Salmonella enterica subsp. enterica	Salmonella enterica subsp. enterica	1	Salmonella enterica	1	Salmonella	1	Enterobacteriaceae	1	Enterobacterales	1	Gammaproteobacteria	1	Proteobacteria	1	Bacteria	1
2173	1	5482	0.485589	Salmonella enterica	NA	1	Salmonella enterica	1	Salmonella	1	Enterobacteriaceae	1	Enterobacterales	1	Gammaproteobacteria	1	Proteobacteria	1	Bacteria	1
2174	2	5388	0.443207	Salmonella enterica, Salmonella enterica subsp. enterica serovar Virchow	NA, Salmonella enterica subsp. enterica	>=1	Salmonella enterica	1	Salmonella	1	Enterobacteriaceae	1	Enterobacterales	1	Gammaproteobacteria	1	Proteobacteria	1	Bacteria	1
2175	1	5388	0.478842	Salmonella enterica	NA	1	Salmonella enterica	1	Salmonella	1	Enterobacteriaceae	1	Enterobacterales	1	Gammaproteobacteria	1	Proteobacteria	1	Bacteria	1
2176	1	5388	0.443207	Salmonella enterica subsp. enterica serovar Virchow	Salmonella enterica subsp. enterica	1	Salmonella enterica	1	Salmonella	1	Enterobacteriaceae	1	Enterobacterales	1	Gammaproteobacteria	1	Proteobacteria	1	Bacteria	1
2177	2	5149	0.403574	Salmonella enterica subsp. houtenae	Salmonella enterica subsp. houtenae	1	Salmonella enterica	1	Salmonella	1	Enterobacteriaceae	1	Enterobacterales	1	Gammaproteobacteria	1	Proteobacteria	1	Bacteria	1
2178	1	5149	0.479122	Salmonella enterica	NA	1	Salmonella enterica	1	Salmonella	1	Enterobacteriaceae	1	Enterobacterales	1	Gammaproteobacteria	1	Proteobacteria	1	Bacteria	1
2179	1	5149	0.403574	Salmonella enterica subsp. houtenae	Salmonella enterica subsp. houtenae	1	Salmonella enterica	1	Salmonella	1	Enterobacteriaceae	1	Enterobacterales	1	Gammaproteobacteria	1	Proteobacteria	1	Bacteria	1
2180	3	5134	0.66342	Mycobacterium tuberculosis	NA	1	Mycobacterium tuberculosis	1	Mycobacterium	1	Mycobacteriaceae	1	Corynebacteriales	1	Actinobacteria	1	Actinobacteria	1	Bacteria	1
2181	1	5134	0.663226	Mycobacterium tuberculosis	NA	1	Mycobacterium tuberculosis	1	Mycobacterium	1	Mycobacteriaceae	1	Corynebacteriales	1	Actinobacteria	1	Actinobacteria	1	Bacteria	1
2182	4	5090	0.505894	Salmonella enterica subsp. enterica, Salmonella enterica, Salmonella enterica subsp. enterica serovar Telelkebir	Salmonella enterica subsp. enterica, NA	>=1	Salmonella enterica	1	Salmonella	1	Enterobacteriaceae	1	Enterobacterales	1	Gammaproteobacteria	1	Proteobacteria	1	Bacteria	1
2183	1	5050	0.444356	Salmonella enterica subsp. enterica serovar Kentucky	Salmonella enterica subsp. enterica	1	Salmonella enterica	1	Salmonella	1	Enterobacteriaceae	1	Enterobacterales	1	Gammaproteobacteria	1	Proteobacteria	1	Bacteria	1
2184	2	5050	0.444554	Salmonella enterica subsp. enterica serovar Kentucky, Salmonella enterica	Salmonella enterica subsp. enterica, NA	>=1	Salmonella enterica	1	Salmonella	1	Enterobacteriaceae	1	Enterobacterales	1	Gammaproteobacteria	1	Proteobacteria	1	Bacteria	1
2185	1	5050	0.444356	Salmonella enterica subsp. enterica serovar Kentucky	Salmonella enterica subsp. enterica	1	Salmonella enterica	1	Salmonella	1	Enterobacteriaceae	1	Enterobacterales	1	Gammaproteobacteria	1	Proteobacteria	1	Bacteria	1
2186	2	4994	0.466159	Escherichia coli	NA	1	Escherichia coli	1	Escherichia	1	Enterobacteriaceae	1	Enterobacterales	1	Gammaproteobacteria	1	Proteobacteria	1	Bacteria	1
2187	1	4994	0.46636	Escherichia coli	NA	1	Escherichia coli	1	Escherichia	1	Enterobacteriaceae	1	Enterobacterales	1	Gammaproteobacteria	1	Proteobacteria	1	Bacteria	1
2188	1	4994	0.466159	Escherichia coli	NA	1	Escherichia coli	1	Escherichia	1	Enterobacteriaceae	1	Enterobacterales	1	Gammaproteobacteria	1	Proteobacteria	1	Bacteria	1
2189	1	4896	0.434845	Salmonella enterica	NA	1	Salmonella enterica	1	Salmonella	1	Enterobacteriaceae	1	Enterobacterales	1	Gammaproteobacteria	1	Proteobacteria	1	Bacteria	1
2190	1	4896	0.430351	Salmonella enterica	NA	1	Salmonella enterica	1	Salmonella	1	Enterobacteriaceae	1	Enterobacterales	1	Gammaproteobacteria	1	Proteobacteria	1	Bacteria	1
2191	2	4896	0.436887	Salmonella enterica, Salmonella enterica subsp. enterica serovar Typhimurium	NA, Salmonella enterica subsp. enterica	>=1	Salmonella enterica	1	Salmonella	1	Enterobacteriaceae	1	Enterobacterales	1	Gammaproteobacteria	1	Proteobacteria	1	Bacteria	1
2192	1	4736	0.475296	Escherichia coli	NA	1	Escherichia coli	1	Escherichia	1	Enterobacteriaceae	1	Enterobacterales	1	Gammaproteobacteria	1	Proteobacteria	1	Bacteria	1
2193	2	4736	0.474662	Escherichia coli	NA	1	Escherichia coli	1	Escherichia	1	Enterobacteriaceae	1	Enterobacterales	1	Gammaproteobacteria	1	Proteobacteria	1	Bacteria	1
2194	1	4736	0.475296	Escherichia coli	NA	1	Escherichia coli	1	Escherichia	1	Enterobacteriaceae	1	Enterobacterales	1	Gammaproteobacteria	1	Proteobacteria	1	Bacteria	1
2195	2	4703	0.488837	human gut metagenome	NA	1	human gut metagenome	1	NA	1	NA	1	NA	1	NA	1	NA	1	NA	1
2196	1	4703	0.487986	Escherichia coli	NA	1	Escherichia coli	1	Escherichia	1	Enterobacteriaceae	1	Enterobacterales	1	Gammaproteobacteria	1	Proteobacteria	1	Bacteria	1
2197	1	4703	0.488624	Escherichia coli	NA	1	Escherichia coli	1	Escherichia	1	Enterobacteriaceae	1	Enterobacterales	1	Gammaproteobacteria	1	Proteobacteria	1	Bacteria	1
2198	2	4583	0.424176	Escherichia coli	NA	1	Escherichia coli	1	Escherichia	1	Enterobacteriaceae	1	Enterobacterales	1	Gammaproteobacteria	1	Proteobacteria	1	Bacteria	1
2199	1	4583	0.275584	Clostridioides difficile	NA	1	Clostridioides difficile	1	Clostridioides	1	Peptostreptococcaceae	1	Clostridiales	1	Clostridia	1	Firmicutes	1	Bacteria	1
2200	1	4583	0.423958	Escherichia coli	NA	1	Escherichia coli	1	Escherichia	1	Enterobacteriaceae	1	Enterobacterales	1	Gammaproteobacteria	1	Proteobacteria	1	Bacteria	1
2201	4	4516	0.370903	Listeria monocytogenes	NA	1	Listeria monocytogenes	1	Listeria	1	Listeriaceae	1	Bacillales	1	Bacilli	1	Firmicutes	1	Bacteria	1
2202	1	4355	0.466361	Salmonella enterica subsp. enterica	Salmonella enterica subsp. enterica	1	Salmonella enterica	1	Salmonella	1	Enterobacteriaceae	1	Enterobacterales	1	Gammaproteobacteria	1	Proteobacteria	1	Bacteria	1
2203	1	4355	0.470264	Salmonella enterica	NA	1	Salmonella enterica	1	Salmonella	1	Enterobacteriaceae	1	Enterobacterales	1	Gammaproteobacteria	1	Proteobacteria	1	Bacteria	1
2204	1	4355	0.459472	Salmonella enterica subsp. enterica	Salmonella enterica subsp. enterica	1	Salmonella enterica	1	Salmonella	1	Enterobacteriaceae	1	Enterobacterales	1	Gammaproteobacteria	1	Proteobacteria	1	Bacteria	1
2205	1	4355	0.464753	Salmonella enterica subsp. enterica	Salmonella enterica subsp. enterica	1	Salmonella enterica	1	Salmonella	1	Enterobacteriaceae	1	Enterobacterales	1	Gammaproteobacteria	1	Proteobacteria	1	Bacteria	1
2206	4	4224	0.278646	Clostridioides difficile	NA	1	Clostridioides difficile	1	Clostridioides	1	Peptostreptococcaceae	1	Clostridiales	1	Clostridia	1	Firmicutes	1	Bacteria	1
2207	2	4088	0.274951	Clostridioides difficile	NA	1	Clostridioides difficile	1	Clostridioides	1	Peptostreptococcaceae	1	Clostridiales	1	Clostridia	1	Firmicutes	1	Bacteria	1
2208	1	4088	0.277397	Clostridioides difficile	NA	1	Clostridioides difficile	1	Clostridioides	1	Peptostreptococcaceae	1	Clostridiales	1	Clostridia	1	Firmicutes	1	Bacteria	1
2209	1	4088	0.274217	Clostridioides difficile	NA	1	Clostridioides difficile	1	Clostridioides	1	Peptostreptococcaceae	1	Clostridiales	1	Clostridia	1	Firmicutes	1	Bacteria	1
2210	3	3976	0.456489	Salmonella enterica subsp. enterica serovar Enteritidis	Salmonella enterica subsp. enterica	1	Salmonella enterica	1	Salmonella	1	Enterobacteriaceae	1	Enterobacterales	1	Gammaproteobacteria	1	Proteobacteria	1	Bacteria	1
2211	1	3976	0.45674	Salmonella enterica subsp. enterica serovar Enteritidis	Salmonella enterica subsp. enterica	1	Salmonella enterica	1	Salmonella	1	Enterobacteriaceae	1	Enterobacterales	1	Gammaproteobacteria	1	Proteobacteria	1	Bacteria	1
2212	4	3926	0.432501	Salmonella enterica subsp. enterica serovar Thompson, Salmonella enterica, Salmonella enterica subsp. enterica	Salmonella enterica subsp. enterica, NA	>=1	Salmonella enterica	1	Salmonella	1	Enterobacteriaceae	1	Enterobacterales	1	Gammaproteobacteria	1	Proteobacteria	1	Bacteria	1
2213	1	3733	0.301634	Staphylococcus sciuri	NA	1	Staphylococcus sciuri	1	Staphylococcus	1	Staphylococcaceae	1	Bacillales	1	Bacilli	1	Firmicutes	1	Bacteria	1
2214	1	3733	0.306188	Staphylococcus sciuri	NA	1	Staphylococcus sciuri	1	Staphylococcus	1	Staphylococcaceae	1	Bacillales	1	Bacilli	1	Firmicutes	1	Bacteria	1
2215	2	3733	0.306188	Staphylococcus sciuri	NA	1	Staphylococcus sciuri	1	Staphylococcus	1	Staphylococcaceae	1	Bacillales	1	Bacilli	1	Firmicutes	1	Bacteria	1
2216	3	3436	0.447322	Salmonella enterica	NA	1	Salmonella enterica	1	Salmonella	1	Enterobacteriaceae	1	Enterobacterales	1	Gammaproteobacteria	1	Proteobacteria	1	Bacteria	1
2217	1	3436	0.374854	Salmonella enterica subsp. enterica serovar Enteritidis	Salmonella enterica subsp. enterica	1	Salmonella enterica	1	Salmonella	1	Enterobacteriaceae	1	Enterobacterales	1	Gammaproteobacteria	1	Proteobacteria	1	Bacteria	1
2218	4	3371	0.329872	Listeria monocytogenes	NA	1	Listeria monocytogenes	1	Listeria	1	Listeriaceae	1	Bacillales	1	Bacilli	1	Firmicutes	1	Bacteria	1
2219	4	3275	0.330687	Macrococcus caseolyticus	NA	1	Macrococcus caseolyticus	1	Macrococcus	1	Staphylococcaceae	1	Bacillales	1	Bacilli	1	Firmicutes	1	Bacteria	1
2220	1	3024	0.41832	Salmonella enterica subsp. enterica serovar Takoradi	Salmonella enterica subsp. enterica	1	Salmonella enterica	1	Salmonella	1	Enterobacteriaceae	1	Enterobacterales	1	Gammaproteobacteria	1	Proteobacteria	1	Bacteria	1
2221	1	3024	0.417989	Salmonella enterica	NA	1	Salmonella enterica	1	Salmonella	1	Enterobacteriaceae	1	Enterobacterales	1	Gammaproteobacteria	1	Proteobacteria	1	Bacteria	1
2222	2	3024	0.421296	Salmonella enterica subsp. enterica serovar Warnow	Salmonella enterica subsp. enterica	1	Salmonella enterica	1	Salmonella	1	Enterobacteriaceae	1	Enterobacterales	1	Gammaproteobacteria	1	Proteobacteria	1	Bacteria	1
2223	2	2953	0.473078	Salmonella enterica subsp. enterica	Salmonella enterica subsp. enterica	1	Salmonella enterica	1	Salmonella	1	Enterobacteriaceae	1	Enterobacterales	1	Gammaproteobacteria	1	Proteobacteria	1	Bacteria	1
2224	1	2953	0.457839	Salmonella enterica subsp. enterica serovar Montevideo	Salmonella enterica subsp. enterica	1	Salmonella enterica	1	Salmonella	1	Enterobacteriaceae	1	Enterobacterales	1	Gammaproteobacteria	1	Proteobacteria	1	Bacteria	1
2225	1	2953	0.473078	Salmonella enterica subsp. enterica serovar Monschaui	Salmonella enterica subsp. enterica	1	Salmonella enterica	1	Salmonella	1	Enterobacteriaceae	1	Enterobacterales	1	Gammaproteobacteria	1	Proteobacteria	1	Bacteria	1
2226	4	26054	0.46987	Salmonella enterica	NA	1	Salmonella enterica	1	Salmonella	1	Enterobacteriaceae	1	Enterobacterales	1	Gammaproteobacteria	1	Proteobacteria	1	Bacteria	1
2227	1	26050	0.469559	Salmonella enterica	NA	1	Salmonella enterica	1	Salmonella	1	Enterobacteriaceae	1	Enterobacterales	1	Gammaproteobacteria	1	Proteobacteria	1	Bacteria	1
2228	1	26050	0.469635	Salmonella enterica	NA	1	Salmonella enterica	1	Salmonella	1	Enterobacteriaceae	1	Enterobacterales	1	Gammaproteobacteria	1	Proteobacteria	1	Bacteria	1
2229	1	26050	0.469597	Salmonella enterica	NA	1	Salmonella enterica	1	Salmonella	1	Enterobacteriaceae	1	Enterobacterales	1	Gammaproteobacteria	1	Proteobacteria	1	Bacteria	1
2230	1	26050	0.469635	Salmonella enterica	NA	1	Salmonella enterica	1	Salmonella	1	Enterobacteriaceae	1	Enterobacterales	1	Gammaproteobacteria	1	Proteobacteria	1	Bacteria	1
2231	1	23577	0.492514	Salmonella enterica subsp. enterica	Salmonella enterica subsp. enterica	1	Salmonella enterica	1	Salmonella	1	Enterobacteriaceae	1	Enterobacterales	1	Gammaproteobacteria	1	Proteobacteria	1	Bacteria	1
2232	1	23577	0.49175	Salmonella enterica subsp. enterica	Salmonella enterica subsp. enterica	1	Salmonella enterica	1	Salmonella	1	Enterobacteriaceae	1	Enterobacterales	1	Gammaproteobacteria	1	Proteobacteria	1	Bacteria	1
2233	2	23577	0.491623	Salmonella enterica subsp. enterica	Salmonella enterica subsp. enterica	1	Salmonella enterica	1	Salmonella	1	Enterobacteriaceae	1	Enterobacterales	1	Gammaproteobacteria	1	Proteobacteria	1	Bacteria	1
2234	4	18789	0.370802	Acinetobacter pittii	NA	1	Acinetobacter pittii	1	Acinetobacter	1	Moraxellaceae	1	Pseudomonadales	1	Gammaproteobacteria	1	Proteobacteria	1	Bacteria	1
2235	3	17032	0.518906	Klebsiella pneumoniae	NA	1	Klebsiella pneumoniae	1	Klebsiella	1	Enterobacteriaceae	1	Enterobacterales	1	Gammaproteobacteria	1	Proteobacteria	1	Bacteria	1
2236	1	17032	0.518906	Klebsiella pneumoniae	NA	1	Klebsiella pneumoniae	1	Klebsiella	1	Enterobacteriaceae	1	Enterobacterales	1	Gammaproteobacteria	1	Proteobacteria	1	Bacteria	1
2237	1	14053	0.498541	Salmonella enterica	NA	1	Salmonella enterica	1	Salmonella	1	Enterobacteriaceae	1	Enterobacterales	1	Gammaproteobacteria	1	Proteobacteria	1	Bacteria	1
2238	1	14053	0.500036	Salmonella enterica	NA	1	Salmonella enterica	1	Salmonella	1	Enterobacteriaceae	1	Enterobacterales	1	Gammaproteobacteria	1	Proteobacteria	1	Bacteria	1
2239	1	14053	0.49847	Salmonella enterica	NA	1	Salmonella enterica	1	Salmonella	1	Enterobacteriaceae	1	Enterobacterales	1	Gammaproteobacteria	1	Proteobacteria	1	Bacteria	1
2240	1	14053	0.498328	Salmonella enterica	NA	1	Salmonella enterica	1	Salmonella	1	Enterobacteriaceae	1	Enterobacterales	1	Gammaproteobacteria	1	Proteobacteria	1	Bacteria	1
2241	2	13998	0.596728	Escherichia coli	NA	1	Escherichia coli	1	Escherichia	1	Enterobacteriaceae	1	Enterobacterales	1	Gammaproteobacteria	1	Proteobacteria	1	Bacteria	1
2242	2	13998	0.596585	Escherichia coli	NA	1	Escherichia coli	1	Escherichia	1	Enterobacteriaceae	1	Enterobacterales	1	Gammaproteobacteria	1	Proteobacteria	1	Bacteria	1
2243	1	13951	0.652283	Pseudomonas aeruginosa	NA	1	Pseudomonas aeruginosa	1	Pseudomonas	1	Pseudomonadaceae	1	Pseudomonadales	1	Gammaproteobacteria	1	Proteobacteria	1	Bacteria	1
2244	2	13951	0.652498	Pseudomonas aeruginosa	NA	1	Pseudomonas aeruginosa	1	Pseudomonas	1	Pseudomonadaceae	1	Pseudomonadales	1	Gammaproteobacteria	1	Proteobacteria	1	Bacteria	1
2245	1	13951	0.652355	Pseudomonas aeruginosa	NA	1	Pseudomonas aeruginosa	1	Pseudomonas	1	Pseudomonadaceae	1	Pseudomonadales	1	Gammaproteobacteria	1	Proteobacteria	1	Bacteria	1
2246	2	11388	0.562698	Neisseria gonorrhoeae	NA	1	Neisseria gonorrhoeae	1	Neisseria	1	Neisseriaceae	1	Neisseriales	1	Betaproteobacteria	1	Proteobacteria	1	Bacteria	1
2247	1	11388	0.562698	Neisseria gonorrhoeae	NA	1	Neisseria gonorrhoeae	1	Neisseria	1	Neisseriaceae	1	Neisseriales	1	Betaproteobacteria	1	Proteobacteria	1	Bacteria	1
2248	1	11388	0.562785	Neisseria gonorrhoeae	NA	1	Neisseria gonorrhoeae	1	Neisseria	1	Neisseriaceae	1	Neisseriales	1	Betaproteobacteria	1	Proteobacteria	1	Bacteria	1
2249	1	10126	0.590756	Sinorhizobium medicae	NA	1	Sinorhizobium medicae	1	Sinorhizobium	1	Rhizobiaceae	1	Rhizobiales	1	Alphaproteobacteria	1	Proteobacteria	1	Bacteria	1
2250	1	10126	0.347027	Streptococcus agalactiae	NA	1	Streptococcus agalactiae	1	Streptococcus	1	Streptococcaceae	1	Lactobacillales	1	Bacilli	1	Firmicutes	1	Bacteria	1
2251	1	10126	0.347027	Streptococcus agalactiae	NA	1	Streptococcus agalactiae	1	Streptococcus	1	Streptococcaceae	1	Lactobacillales	1	Bacilli	1	Firmicutes	1	Bacteria	1
2252	1	10126	0.34683	Streptococcus agalactiae	NA	1	Streptococcus agalactiae	1	Streptococcus	1	Streptococcaceae	1	Lactobacillales	1	Bacilli	1	Firmicutes	1	Bacteria	1
2253	4	10008	0.32504	Acinetobacter pittii	NA	1	Acinetobacter pittii	1	Acinetobacter	1	Moraxellaceae	1	Pseudomonadales	1	Gammaproteobacteria	1	Proteobacteria	1	Bacteria	1
2254	1	10006	0.436238	Salmonella enterica subsp. enterica	Salmonella enterica subsp. enterica	1	Salmonella enterica	1	Salmonella	1	Enterobacteriaceae	1	Enterobacterales	1	Gammaproteobacteria	1	Proteobacteria	1	Bacteria	1
2255	1	10006	0.434539	Salmonella enterica	NA	1	Salmonella enterica	1	Salmonella	1	Enterobacteriaceae	1	Enterobacterales	1	Gammaproteobacteria	1	Proteobacteria	1	Bacteria	1
2256	1	10006	0.434539	Salmonella enterica	NA	1	Salmonella enterica	1	Salmonella	1	Enterobacteriaceae	1	Enterobacterales	1	Gammaproteobacteria	1	Proteobacteria	1	Bacteria	1
2257	1	10006	0.436238	Salmonella enterica subsp. enterica serovar Typhimurium	Salmonella enterica subsp. enterica	1	Salmonella enterica	1	Salmonella	1	Enterobacteriaceae	1	Enterobacterales	1	Gammaproteobacteria	1	Proteobacteria	1	Bacteria	1
2258	3	9833	0.285976	Clostridioides difficile	NA	1	Clostridioides difficile	1	Clostridioides	1	Peptostreptococcaceae	1	Clostridiales	1	Clostridia	1	Firmicutes	1	Bacteria	1
2259	1	9366	0.459855	Salmonella enterica subsp. enterica serovar Typhimurium	Salmonella enterica subsp. enterica	1	Salmonella enterica	1	Salmonella	1	Enterobacteriaceae	1	Enterobacterales	1	Gammaproteobacteria	1	Proteobacteria	1	Bacteria	1
2260	1	9366	0.63517	Mycobacteroides abscessus	NA	1	Mycobacteroides abscessus	1	Mycobacteroides	1	Mycobacteriaceae	1	Corynebacteriales	1	Actinobacteria	1	Actinobacteria	1	Bacteria	1
2261	1	9366	0.458894	Salmonella enterica subsp. enterica serovar Typhimurium	Salmonella enterica subsp. enterica	1	Salmonella enterica	1	Salmonella	1	Enterobacteriaceae	1	Enterobacterales	1	Gammaproteobacteria	1	Proteobacteria	1	Bacteria	1
2262	1	9113	0.568858	Enterorhabdus mucosicola DSM 19490	NA	1	Enterorhabdus mucosicola	1	Enterorhabdus	1	Eggerthellaceae	1	Eggerthellales	1	Coriobacteriia	1	Actinobacteria	1	Bacteria	1
2263	1	9113	0.571491	Enterorhabdus mucosicola	NA	1	Enterorhabdus mucosicola	1	Enterorhabdus	1	Eggerthellaceae	1	Eggerthellales	1	Coriobacteriia	1	Actinobacteria	1	Bacteria	1
2264	1	9113	0.568967	Enterorhabdus mucosicola	NA	1	Enterorhabdus mucosicola	1	Enterorhabdus	1	Eggerthellaceae	1	Eggerthellales	1	Coriobacteriia	1	Actinobacteria	1	Bacteria	1
2265	1	9112	0.494732	Megasphaera elsdenii	NA	1	Megasphaera elsdenii	1	Megasphaera	1	Veillonellaceae	1	Veillonellales	1	Negativicutes	1	Firmicutes	1	Bacteria	1
2266	1	9112	0.556299	Salmonella enterica	NA	1	Salmonella enterica	1	Salmonella	1	Enterobacteriaceae	1	Enterobacterales	1	Gammaproteobacteria	1	Proteobacteria	1	Bacteria	1
2267	1	9112	0.554873	Salmonella enterica subsp. enterica serovar Crossness str. 1422-74	Salmonella enterica subsp. enterica	1	Salmonella enterica	1	Salmonella	1	Enterobacteriaceae	1	Enterobacterales	1	Gammaproteobacteria	1	Proteobacteria	1	Bacteria	1
2268	1	8716	0.456631	Escherichia coli	NA	1	Escherichia coli	1	Escherichia	1	Enterobacteriaceae	1	Enterobacterales	1	Gammaproteobacteria	1	Proteobacteria	1	Bacteria	1
2269	1	8716	0.456746	Escherichia coli	NA	1	Escherichia coli	1	Escherichia	1	Enterobacteriaceae	1	Enterobacterales	1	Gammaproteobacteria	1	Proteobacteria	1	Bacteria	1
2270	1	8716	0.456517	Escherichia coli	NA	1	Escherichia coli	1	Escherichia	1	Enterobacteriaceae	1	Enterobacterales	1	Gammaproteobacteria	1	Proteobacteria	1	Bacteria	1
2271	1	8666	0.514078	Salmonella enterica	NA	1	Salmonella enterica	1	Salmonella	1	Enterobacteriaceae	1	Enterobacterales	1	Gammaproteobacteria	1	Proteobacteria	1	Bacteria	1
2272	1	8666	0.397184	Salmonella enterica subsp. enterica serovar Enteritidis	Salmonella enterica subsp. enterica	1	Salmonella enterica	1	Salmonella	1	Enterobacteriaceae	1	Enterobacterales	1	Gammaproteobacteria	1	Proteobacteria	1	Bacteria	1
2273	1	8666	0.514655	Salmonella enterica	NA	1	Salmonella enterica	1	Salmonella	1	Enterobacteriaceae	1	Enterobacterales	1	Gammaproteobacteria	1	Proteobacteria	1	Bacteria	1
2274	1	8512	0.258811	Staphylococcus aureus	NA	1	Staphylococcus aureus	1	Staphylococcus	1	Staphylococcaceae	1	Bacillales	1	Bacilli	1	Firmicutes	1	Bacteria	1
2275	2	8512	0.258576	Staphylococcus aureus	NA	1	Staphylococcus aureus	1	Staphylococcus	1	Staphylococcaceae	1	Bacillales	1	Bacilli	1	Firmicutes	1	Bacteria	1
2276	3	8293	0.258411	Staphylococcus aureus	NA	1	Staphylococcus aureus	1	Staphylococcus	1	Staphylococcaceae	1	Bacillales	1	Bacilli	1	Firmicutes	1	Bacteria	1
2277	1	8277	0.28102	Clostridioides difficile	NA	1	Clostridioides difficile	1	Clostridioides	1	Peptostreptococcaceae	1	Clostridiales	1	Clostridia	1	Firmicutes	1	Bacteria	1
2278	2	8277	0.280416	Clostridioides difficile	NA	1	Clostridioides difficile	1	Clostridioides	1	Peptostreptococcaceae	1	Clostridiales	1	Clostridia	1	Firmicutes	1	Bacteria	1
2279	1	8207	0.47362	Salmonella enterica subsp. enterica serovar Adjame	Salmonella enterica subsp. enterica	1	Salmonella enterica	1	Salmonella	1	Enterobacteriaceae	1	Enterobacterales	1	Gammaproteobacteria	1	Proteobacteria	1	Bacteria	1
2280	1	8207	0.473498	Salmonella enterica subsp. enterica serovar Adjame	Salmonella enterica subsp. enterica	1	Salmonella enterica	1	Salmonella	1	Enterobacteriaceae	1	Enterobacterales	1	Gammaproteobacteria	1	Proteobacteria	1	Bacteria	1
2281	1	8207	0.47362	Salmonella enterica	NA	1	Salmonella enterica	1	Salmonella	1	Enterobacteriaceae	1	Enterobacterales	1	Gammaproteobacteria	1	Proteobacteria	1	Bacteria	1
2282	1	8109	0.432112	Salmonella enterica	NA	1	Salmonella enterica	1	Salmonella	1	Enterobacteriaceae	1	Enterobacterales	1	Gammaproteobacteria	1	Proteobacteria	1	Bacteria	1
2283	1	8109	0.432236	Salmonella enterica subsp. enterica	Salmonella enterica subsp. enterica	1	Salmonella enterica	1	Salmonella	1	Enterobacteriaceae	1	Enterobacterales	1	Gammaproteobacteria	1	Proteobacteria	1	Bacteria	1
2284	1	8109	0.432852	Salmonella enterica subsp. enterica serovar Lubbock	Salmonella enterica subsp. enterica	1	Salmonella enterica	1	Salmonella	1	Enterobacteriaceae	1	Enterobacterales	1	Gammaproteobacteria	1	Proteobacteria	1	Bacteria	1
2285	1	8018	0.451609	Salmonella enterica	NA	1	Salmonella enterica	1	Salmonella	1	Enterobacteriaceae	1	Enterobacterales	1	Gammaproteobacteria	1	Proteobacteria	1	Bacteria	1
2286	1	8018	0.450736	Salmonella enterica	NA	1	Salmonella enterica	1	Salmonella	1	Enterobacteriaceae	1	Enterobacterales	1	Gammaproteobacteria	1	Proteobacteria	1	Bacteria	1
2287	1	8018	0.450736	Salmonella enterica subsp. enterica	Salmonella enterica subsp. enterica	1	Salmonella enterica	1	Salmonella	1	Enterobacteriaceae	1	Enterobacterales	1	Gammaproteobacteria	1	Proteobacteria	1	Bacteria	1
2288	1	7989	0.652647	Pseudomonas aeruginosa	NA	1	Pseudomonas aeruginosa	1	Pseudomonas	1	Pseudomonadaceae	1	Pseudomonadales	1	Gammaproteobacteria	1	Proteobacteria	1	Bacteria	1
2289	1	7989	0.452497	Lactobacillus paraplantarum DSM 10667	NA	1	Lactobacillus paraplantarum	1	Lactobacillus	1	Lactobacillaceae	1	Lactobacillales	1	Bacilli	1	Firmicutes	1	Bacteria	1
2290	1	7989	0.400801	Haemophilus influenzae	NA	1	Haemophilus influenzae	1	Haemophilus	1	Pasteurellaceae	1	Pasteurellales	1	Gammaproteobacteria	1	Proteobacteria	1	Bacteria	1
2291	3	7930	0.476293	Salmonella enterica subsp. enterica	Salmonella enterica subsp. enterica	1	Salmonella enterica	1	Salmonella	1	Enterobacteriaceae	1	Enterobacterales	1	Gammaproteobacteria	1	Proteobacteria	1	Bacteria	1
2292	1	7926	0.389982	Listeria monocytogenes	NA	1	Listeria monocytogenes	1	Listeria	1	Listeriaceae	1	Bacillales	1	Bacilli	1	Firmicutes	1	Bacteria	1
2293	1	7926	0.390109	Listeria monocytogenes	NA	1	Listeria monocytogenes	1	Listeria	1	Listeriaceae	1	Bacillales	1	Bacilli	1	Firmicutes	1	Bacteria	1
2294	1	7926	0.38973	Listeria monocytogenes	NA	1	Listeria monocytogenes	1	Listeria	1	Listeriaceae	1	Bacillales	1	Bacilli	1	Firmicutes	1	Bacteria	1
2295	1	7923	0.456898	Escherichia coli	NA	1	Escherichia coli	1	Escherichia	1	Enterobacteriaceae	1	Enterobacterales	1	Gammaproteobacteria	1	Proteobacteria	1	Bacteria	1
2296	1	7923	0.456519	Escherichia coli	NA	1	Escherichia coli	1	Escherichia	1	Enterobacteriaceae	1	Enterobacterales	1	Gammaproteobacteria	1	Proteobacteria	1	Bacteria	1
2297	1	7923	0.457907	Escherichia coli	NA	1	Escherichia coli	1	Escherichia	1	Enterobacteriaceae	1	Enterobacterales	1	Gammaproteobacteria	1	Proteobacteria	1	Bacteria	1
2298	1	7921	0.45777	Escherichia coli	NA	1	Escherichia coli	1	Escherichia	1	Enterobacteriaceae	1	Enterobacterales	1	Gammaproteobacteria	1	Proteobacteria	1	Bacteria	1
2299	1	7921	0.456508	Escherichia coli	NA	1	Escherichia coli	1	Escherichia	1	Enterobacteriaceae	1	Enterobacterales	1	Gammaproteobacteria	1	Proteobacteria	1	Bacteria	1
2300	1	7921	0.456256	Escherichia coli	NA	1	Escherichia coli	1	Escherichia	1	Enterobacteriaceae	1	Enterobacterales	1	Gammaproteobacteria	1	Proteobacteria	1	Bacteria	1
2301	1	7850	0.471592	Salmonella enterica	NA	1	Salmonella enterica	1	Salmonella	1	Enterobacteriaceae	1	Enterobacterales	1	Gammaproteobacteria	1	Proteobacteria	1	Bacteria	1
2302	1	7850	0.47172	Salmonella enterica subsp. enterica serovar Mississippi	Salmonella enterica subsp. enterica	1	Salmonella enterica	1	Salmonella	1	Enterobacteriaceae	1	Enterobacterales	1	Gammaproteobacteria	1	Proteobacteria	1	Bacteria	1
2303	1	7850	0.47172	Salmonella enterica	NA	1	Salmonella enterica	1	Salmonella	1	Enterobacteriaceae	1	Enterobacterales	1	Gammaproteobacteria	1	Proteobacteria	1	Bacteria	1
2304	3	7792	0.536704	Salmonella enterica subsp. enterica, Salmonella enterica subsp. enterica serovar Newport	Salmonella enterica subsp. enterica	1	Salmonella enterica	1	Salmonella	1	Enterobacteriaceae	1	Enterobacterales	1	Gammaproteobacteria	1	Proteobacteria	1	Bacteria	1
2305	1	7753	0.44615	Salmonella enterica subsp. enterica serovar Kentucky	Salmonella enterica subsp. enterica	1	Salmonella enterica	1	Salmonella	1	Enterobacteriaceae	1	Enterobacterales	1	Gammaproteobacteria	1	Proteobacteria	1	Bacteria	1
2306	2	7753	0.446021	Salmonella enterica subsp. enterica serovar Kentucky	Salmonella enterica subsp. enterica	1	Salmonella enterica	1	Salmonella	1	Enterobacteriaceae	1	Enterobacterales	1	Gammaproteobacteria	1	Proteobacteria	1	Bacteria	1
2307	3	7418	0.500944	Klebsiella pneumoniae	NA	1	Klebsiella pneumoniae	1	Klebsiella	1	Enterobacteriaceae	1	Enterobacterales	1	Gammaproteobacteria	1	Proteobacteria	1	Bacteria	1
2308	1	7364	0.530826	Salmonella enterica subsp. enterica	Salmonella enterica subsp. enterica	1	Salmonella enterica	1	Salmonella	1	Enterobacteriaceae	1	Enterobacterales	1	Gammaproteobacteria	1	Proteobacteria	1	Bacteria	1
2309	1	7364	0.53069	Salmonella enterica subsp. enterica serovar Braenderup	Salmonella enterica subsp. enterica	1	Salmonella enterica	1	Salmonella	1	Enterobacteriaceae	1	Enterobacterales	1	Gammaproteobacteria	1	Proteobacteria	1	Bacteria	1
2310	1	7364	0.487235	Salmonella enterica	NA	1	Salmonella enterica	1	Salmonella	1	Enterobacteriaceae	1	Enterobacterales	1	Gammaproteobacteria	1	Proteobacteria	1	Bacteria	1
2311	1	7350	0.579048	Salmonella enterica	NA	1	Salmonella enterica	1	Salmonella	1	Enterobacteriaceae	1	Enterobacterales	1	Gammaproteobacteria	1	Proteobacteria	1	Bacteria	1
2312	1	7350	0.579184	Salmonella enterica	NA	1	Salmonella enterica	1	Salmonella	1	Enterobacteriaceae	1	Enterobacterales	1	Gammaproteobacteria	1	Proteobacteria	1	Bacteria	1
2313	1	7350	0.669796	Mycobacterium tuberculosis	NA	1	Mycobacterium tuberculosis	1	Mycobacterium	1	Mycobacteriaceae	1	Corynebacteriales	1	Actinobacteria	1	Actinobacteria	1	Bacteria	1
2314	1	7296	0.463405	Escherichia coli	NA	1	Escherichia coli	1	Escherichia	1	Enterobacteriaceae	1	Enterobacterales	1	Gammaproteobacteria	1	Proteobacteria	1	Bacteria	1
2315	1	7296	0.461623	Escherichia coli	NA	1	Escherichia coli	1	Escherichia	1	Enterobacteriaceae	1	Enterobacterales	1	Gammaproteobacteria	1	Proteobacteria	1	Bacteria	1
2316	1	7296	0.460389	Escherichia coli	NA	1	Escherichia coli	1	Escherichia	1	Enterobacteriaceae	1	Enterobacterales	1	Gammaproteobacteria	1	Proteobacteria	1	Bacteria	1
2317	1	7295	0.486361	Salmonella enterica subsp. enterica serovar Typhimurium	Salmonella enterica subsp. enterica	1	Salmonella enterica	1	Salmonella	1	Enterobacteriaceae	1	Enterobacterales	1	Gammaproteobacteria	1	Proteobacteria	1	Bacteria	1
2318	1	7295	0.489925	Salmonella enterica	NA	1	Salmonella enterica	1	Salmonella	1	Enterobacteriaceae	1	Enterobacterales	1	Gammaproteobacteria	1	Proteobacteria	1	Bacteria	1
2319	1	7295	0.488965	Salmonella enterica subsp. enterica	Salmonella enterica subsp. enterica	1	Salmonella enterica	1	Salmonella	1	Enterobacteriaceae	1	Enterobacterales	1	Gammaproteobacteria	1	Proteobacteria	1	Bacteria	1
2320	1	7280	0.488599	Salmonella enterica subsp. enterica serovar Anatum	Salmonella enterica subsp. enterica	1	Salmonella enterica	1	Salmonella	1	Enterobacteriaceae	1	Enterobacterales	1	Gammaproteobacteria	1	Proteobacteria	1	Bacteria	1
2321	1	7280	0.486951	Salmonella enterica subsp. enterica serovar Senftenberg	Salmonella enterica subsp. enterica	1	Salmonella enterica	1	Salmonella	1	Enterobacteriaceae	1	Enterobacterales	1	Gammaproteobacteria	1	Proteobacteria	1	Bacteria	1
2322	1	7280	0.488462	Salmonella enterica subsp. enterica serovar Montevideo	Salmonella enterica subsp. enterica	1	Salmonella enterica	1	Salmonella	1	Enterobacteriaceae	1	Enterobacterales	1	Gammaproteobacteria	1	Proteobacteria	1	Bacteria	1
2323	1	7215	0.459459	human gut metagenome	NA	1	human gut metagenome	1	NA	1	NA	1	NA	1	NA	1	NA	1	NA	1
2324	1	7215	0.46043	human gut metagenome	NA	1	human gut metagenome	1	NA	1	NA	1	NA	1	NA	1	NA	1	NA	1
2325	1	7215	0.460291	human gut metagenome	NA	1	human gut metagenome	1	NA	1	NA	1	NA	1	NA	1	NA	1	NA	1
2326	1	7127	0.556896	Salmonella enterica subsp. enterica serovar Eastbourne	Salmonella enterica subsp. enterica	1	Salmonella enterica	1	Salmonella	1	Enterobacteriaceae	1	Enterobacterales	1	Gammaproteobacteria	1	Proteobacteria	1	Bacteria	1
2327	1	7127	0.556616	Salmonella enterica	NA	1	Salmonella enterica	1	Salmonella	1	Enterobacteriaceae	1	Enterobacterales	1	Gammaproteobacteria	1	Proteobacteria	1	Bacteria	1
2328	1	7127	0.556896	Salmonella enterica	NA	1	Salmonella enterica	1	Salmonella	1	Enterobacteriaceae	1	Enterobacterales	1	Gammaproteobacteria	1	Proteobacteria	1	Bacteria	1
2329	1	7067	0.314844	human gut metagenome	NA	1	human gut metagenome	1	NA	1	NA	1	NA	1	NA	1	NA	1	NA	1
2330	1	7067	0.489317	Salmonella enterica	NA	1	Salmonella enterica	1	Salmonella	1	Enterobacteriaceae	1	Enterobacterales	1	Gammaproteobacteria	1	Proteobacteria	1	Bacteria	1
2331	1	7067	0.5104	Escherichia coli	NA	1	Escherichia coli	1	Escherichia	1	Enterobacteriaceae	1	Enterobacterales	1	Gammaproteobacteria	1	Proteobacteria	1	Bacteria	1
2332	2	7031	0.546437	Salmonella enterica subsp. enterica serovar Oranienburg, Salmonella enterica subsp. enterica serovar Pomona	Salmonella enterica subsp. enterica	1	Salmonella enterica	1	Salmonella	1	Enterobacteriaceae	1	Enterobacterales	1	Gammaproteobacteria	1	Proteobacteria	1	Bacteria	1
2333	1	7031	0.366946	Bacillus cereus BAG3X2-2	NA	1	Bacillus cereus	1	Bacillus	1	Bacillaceae	1	Bacillales	1	Bacilli	1	Firmicutes	1	Bacteria	1
2334	2	7000	0.500286	Escherichia coli	NA	1	Escherichia coli	1	Escherichia	1	Enterobacteriaceae	1	Enterobacterales	1	Gammaproteobacteria	1	Proteobacteria	1	Bacteria	1
2335	1	7000	0.498143	Escherichia coli	NA	1	Escherichia coli	1	Escherichia	1	Enterobacteriaceae	1	Enterobacterales	1	Gammaproteobacteria	1	Proteobacteria	1	Bacteria	1
2336	3	6990	0.399428	Listeria monocytogenes	NA	1	Listeria monocytogenes	1	Listeria	1	Listeriaceae	1	Bacillales	1	Bacilli	1	Firmicutes	1	Bacteria	1
2337	2	6855	0.485047	Salmonella enterica	NA	1	Salmonella enterica	1	Salmonella	1	Enterobacteriaceae	1	Enterobacterales	1	Gammaproteobacteria	1	Proteobacteria	1	Bacteria	1
2338	1	6855	0.484902	Salmonella enterica subsp. enterica	Salmonella enterica subsp. enterica	1	Salmonella enterica	1	Salmonella	1	Enterobacteriaceae	1	Enterobacterales	1	Gammaproteobacteria	1	Proteobacteria	1	Bacteria	1
2339	1	6854	0.566968	Salmonella enterica	NA	1	Salmonella enterica	1	Salmonella	1	Enterobacteriaceae	1	Enterobacterales	1	Gammaproteobacteria	1	Proteobacteria	1	Bacteria	1
2340	1	6854	0.565801	Salmonella enterica subsp. enterica serovar Apapa	Salmonella enterica subsp. enterica	1	Salmonella enterica	1	Salmonella	1	Enterobacteriaceae	1	Enterobacterales	1	Gammaproteobacteria	1	Proteobacteria	1	Bacteria	1
2341	1	6854	0.410855	Salmonella enterica	NA	1	Salmonella enterica	1	Salmonella	1	Enterobacteriaceae	1	Enterobacterales	1	Gammaproteobacteria	1	Proteobacteria	1	Bacteria	1
2342	1	6834	0.537167	Salmonella enterica	NA	1	Salmonella enterica	1	Salmonella	1	Enterobacteriaceae	1	Enterobacterales	1	Gammaproteobacteria	1	Proteobacteria	1	Bacteria	1
2343	1	6834	0.536874	Salmonella enterica	NA	1	Salmonella enterica	1	Salmonella	1	Enterobacteriaceae	1	Enterobacterales	1	Gammaproteobacteria	1	Proteobacteria	1	Bacteria	1
2344	1	6834	0.537167	Salmonella enterica	NA	1	Salmonella enterica	1	Salmonella	1	Enterobacteriaceae	1	Enterobacterales	1	Gammaproteobacteria	1	Proteobacteria	1	Bacteria	1
2345	2	6634	0.558185	Escherichia coli	NA	1	Escherichia coli	1	Escherichia	1	Enterobacteriaceae	1	Enterobacterales	1	Gammaproteobacteria	1	Proteobacteria	1	Bacteria	1
2346	1	6634	0.558336	Escherichia coli	NA	1	Escherichia coli	1	Escherichia	1	Enterobacteriaceae	1	Enterobacterales	1	Gammaproteobacteria	1	Proteobacteria	1	Bacteria	1
2347	1	6568	0.566687	Salmonella enterica subsp. enterica	Salmonella enterica subsp. enterica	1	Salmonella enterica	1	Salmonella	1	Enterobacteriaceae	1	Enterobacterales	1	Gammaproteobacteria	1	Proteobacteria	1	Bacteria	1
2348	2	6568	0.563337	Salmonella enterica subsp. enterica serovar Montevideo, Salmonella enterica subsp. enterica serovar Typhimurium	Salmonella enterica subsp. enterica	1	Salmonella enterica	1	Salmonella	1	Enterobacteriaceae	1	Enterobacterales	1	Gammaproteobacteria	1	Proteobacteria	1	Bacteria	1
2349	1	6559	0.537582	Salmonella enterica subsp. enterica serovar Reading	Salmonella enterica subsp. enterica	1	Salmonella enterica	1	Salmonella	1	Enterobacteriaceae	1	Enterobacterales	1	Gammaproteobacteria	1	Proteobacteria	1	Bacteria	1
2350	1	6559	0.537887	Salmonella enterica subsp. enterica serovar Reading	Salmonella enterica subsp. enterica	1	Salmonella enterica	1	Salmonella	1	Enterobacteriaceae	1	Enterobacterales	1	Gammaproteobacteria	1	Proteobacteria	1	Bacteria	1
2351	1	6559	0.538344	Salmonella enterica	NA	1	Salmonella enterica	1	Salmonella	1	Enterobacteriaceae	1	Enterobacterales	1	Gammaproteobacteria	1	Proteobacteria	1	Bacteria	1
2352	1	6537	0.588343	Neisseria gonorrhoeae	NA	1	Neisseria gonorrhoeae	1	Neisseria	1	Neisseriaceae	1	Neisseriales	1	Betaproteobacteria	1	Proteobacteria	1	Bacteria	1
2353	2	6537	0.339146	Listeria monocytogenes	NA	1	Listeria monocytogenes	1	Listeria	1	Listeriaceae	1	Bacillales	1	Bacilli	1	Firmicutes	1	Bacteria	1
2354	1	6480	0.541667	Escherichia coli	NA	1	Escherichia coli	1	Escherichia	1	Enterobacteriaceae	1	Enterobacterales	1	Gammaproteobacteria	1	Proteobacteria	1	Bacteria	1
2355	1	6480	0.541667	Escherichia coli	NA	1	Escherichia coli	1	Escherichia	1	Enterobacteriaceae	1	Enterobacterales	1	Gammaproteobacteria	1	Proteobacteria	1	Bacteria	1
2356	1	6480	0.541358	Escherichia coli	NA	1	Escherichia coli	1	Escherichia	1	Enterobacteriaceae	1	Enterobacterales	1	Gammaproteobacteria	1	Proteobacteria	1	Bacteria	1
2357	1	6461	0.450085	Salmonella enterica	NA	1	Salmonella enterica	1	Salmonella	1	Enterobacteriaceae	1	Enterobacterales	1	Gammaproteobacteria	1	Proteobacteria	1	Bacteria	1
2358	1	6461	0.45024	Salmonella enterica	NA	1	Salmonella enterica	1	Salmonella	1	Enterobacteriaceae	1	Enterobacterales	1	Gammaproteobacteria	1	Proteobacteria	1	Bacteria	1
2359	1	6461	0.446371	Salmonella enterica	NA	1	Salmonella enterica	1	Salmonella	1	Enterobacteriaceae	1	Enterobacterales	1	Gammaproteobacteria	1	Proteobacteria	1	Bacteria	1
2360	1	6450	0.56062	Escherichia coli	NA	1	Escherichia coli	1	Escherichia	1	Enterobacteriaceae	1	Enterobacterales	1	Gammaproteobacteria	1	Proteobacteria	1	Bacteria	1
2361	2	6450	0.560155	Enterobacter roggenkampii MGH 54	NA	1	Enterobacter roggenkampii	1	Enterobacter	1	Enterobacteriaceae	1	Enterobacterales	1	Gammaproteobacteria	1	Proteobacteria	1	Bacteria	1
2362	1	6415	0.50491	Escherichia coli	NA	1	Escherichia coli	1	Escherichia	1	Enterobacteriaceae	1	Enterobacterales	1	Gammaproteobacteria	1	Proteobacteria	1	Bacteria	1
2363	2	6415	0.505222	Escherichia coli	NA	1	Escherichia coli	1	Escherichia	1	Enterobacteriaceae	1	Enterobacterales	1	Gammaproteobacteria	1	Proteobacteria	1	Bacteria	1
2364	1	6404	0.556996	Escherichia coli	NA	1	Escherichia coli	1	Escherichia	1	Enterobacteriaceae	1	Enterobacterales	1	Gammaproteobacteria	1	Proteobacteria	1	Bacteria	1
2365	2	6404	0.554966	Escherichia coli	NA	1	Escherichia coli	1	Escherichia	1	Enterobacteriaceae	1	Enterobacterales	1	Gammaproteobacteria	1	Proteobacteria	1	Bacteria	1
2366	3	6391	0.537475	Salmonella enterica	NA	1	Salmonella enterica	1	Salmonella	1	Enterobacteriaceae	1	Enterobacterales	1	Gammaproteobacteria	1	Proteobacteria	1	Bacteria	1
2367	1	6329	0.561226	Enterobacter cloacae complex sp. ECNIH16	NA	1	Enterobacter cloacae complex sp. ECNIH16	1	Enterobacter	1	Enterobacteriaceae	1	Enterobacterales	1	Gammaproteobacteria	1	Proteobacteria	1	Bacteria	1
2368	1	6329	0.561226	Enterobacter cloacae complex sp. ECNIH11	NA	1	Enterobacter cloacae complex sp. ECNIH11	1	Enterobacter	1	Enterobacteriaceae	1	Enterobacterales	1	Gammaproteobacteria	1	Proteobacteria	1	Bacteria	1
2369	1	6329	0.522199	Escherichia coli	NA	1	Escherichia coli	1	Escherichia	1	Enterobacteriaceae	1	Enterobacterales	1	Gammaproteobacteria	1	Proteobacteria	1	Bacteria	1
2370	2	6230	0.492135	Salmonella enterica	NA	1	Salmonella enterica	1	Salmonella	1	Enterobacteriaceae	1	Enterobacterales	1	Gammaproteobacteria	1	Proteobacteria	1	Bacteria	1
2371	1	6230	0.491653	Salmonella enterica subsp. enterica serovar Java	Salmonella enterica subsp. enterica	1	Salmonella enterica	1	Salmonella	1	Enterobacteriaceae	1	Enterobacterales	1	Gammaproteobacteria	1	Proteobacteria	1	Bacteria	1
2372	1	6225	0.458153	Salmonella enterica subsp. enterica serovar Muenchen	Salmonella enterica subsp. enterica	1	Salmonella enterica	1	Salmonella	1	Enterobacteriaceae	1	Enterobacterales	1	Gammaproteobacteria	1	Proteobacteria	1	Bacteria	1
2373	2	6225	0.461526	Salmonella enterica subsp. enterica serovar Muenchen, Salmonella enterica subsp. enterica serovar Cerro	Salmonella enterica subsp. enterica	1	Salmonella enterica	1	Salmonella	1	Enterobacteriaceae	1	Enterobacterales	1	Gammaproteobacteria	1	Proteobacteria	1	Bacteria	1
2374	2	6200	0.510645	Salmonella enterica subsp. enterica serovar Dublin, Salmonella enterica subsp. enterica serovar Mbandaka	Salmonella enterica subsp. enterica	1	Salmonella enterica	1	Salmonella	1	Enterobacteriaceae	1	Enterobacterales	1	Gammaproteobacteria	1	Proteobacteria	1	Bacteria	1
2375	1	6200	0.479516	Klebsiella pneumoniae	NA	1	Klebsiella pneumoniae	1	Klebsiella	1	Enterobacteriaceae	1	Enterobacterales	1	Gammaproteobacteria	1	Proteobacteria	1	Bacteria	1
2376	1	6140	0.533713	Escherichia coli	NA	1	Escherichia coli	1	Escherichia	1	Enterobacteriaceae	1	Enterobacterales	1	Gammaproteobacteria	1	Proteobacteria	1	Bacteria	1
2377	1	6140	0.524593	Escherichia coli	NA	1	Escherichia coli	1	Escherichia	1	Enterobacteriaceae	1	Enterobacterales	1	Gammaproteobacteria	1	Proteobacteria	1	Bacteria	1
2378	1	6140	0.52443	Escherichia coli	NA	1	Escherichia coli	1	Escherichia	1	Enterobacteriaceae	1	Enterobacterales	1	Gammaproteobacteria	1	Proteobacteria	1	Bacteria	1
2379	1	6009	0.449992	Salmonella enterica subsp. enterica serovar Kentucky	Salmonella enterica subsp. enterica	1	Salmonella enterica	1	Salmonella	1	Enterobacteriaceae	1	Enterobacterales	1	Gammaproteobacteria	1	Proteobacteria	1	Bacteria	1
2380	2	6009	0.531869	Escherichia coli	NA	1	Escherichia coli	1	Escherichia	1	Enterobacteriaceae	1	Enterobacterales	1	Gammaproteobacteria	1	Proteobacteria	1	Bacteria	1
2381	3	5983	0.563931	Klebsiella aerogenes, Klebsiella aerogenes UCI 15	NA	1	Klebsiella aerogenes	1	Klebsiella	1	Enterobacteriaceae	1	Enterobacterales	1	Gammaproteobacteria	1	Proteobacteria	1	Bacteria	1
2382	1	5966	0.483909	Salmonella enterica	NA	1	Salmonella enterica	1	Salmonella	1	Enterobacteriaceae	1	Enterobacterales	1	Gammaproteobacteria	1	Proteobacteria	1	Bacteria	1
2383	1	5966	0.489775	Salmonella enterica	NA	1	Salmonella enterica	1	Salmonella	1	Enterobacteriaceae	1	Enterobacterales	1	Gammaproteobacteria	1	Proteobacteria	1	Bacteria	1
2384	1	5966	0.48944	Salmonella enterica	NA	1	Salmonella enterica	1	Salmonella	1	Enterobacteriaceae	1	Enterobacterales	1	Gammaproteobacteria	1	Proteobacteria	1	Bacteria	1
2385	1	5950	0.492941	Salmonella enterica	NA	1	Salmonella enterica	1	Salmonella	1	Enterobacteriaceae	1	Enterobacterales	1	Gammaproteobacteria	1	Proteobacteria	1	Bacteria	1
2386	1	5950	0.503361	Salmonella enterica subsp. enterica serovar Braenderup	Salmonella enterica subsp. enterica	1	Salmonella enterica	1	Salmonella	1	Enterobacteriaceae	1	Enterobacterales	1	Gammaproteobacteria	1	Proteobacteria	1	Bacteria	1
2387	1	5950	0.504202	Salmonella enterica subsp. enterica	Salmonella enterica subsp. enterica	1	Salmonella enterica	1	Salmonella	1	Enterobacteriaceae	1	Enterobacterales	1	Gammaproteobacteria	1	Proteobacteria	1	Bacteria	1
2388	2	5856	0.363046	Bacillus cereus	NA	1	Bacillus cereus	1	Bacillus	1	Bacillaceae	1	Bacillales	1	Bacilli	1	Firmicutes	1	Bacteria	1
2389	1	5856	0.363217	Bacillus cereus	NA	1	Bacillus cereus	1	Bacillus	1	Bacillaceae	1	Bacillales	1	Bacilli	1	Firmicutes	1	Bacteria	1
2390	3	5853	0.441312	Salmonella enterica	NA	1	Salmonella enterica	1	Salmonella	1	Enterobacteriaceae	1	Enterobacterales	1	Gammaproteobacteria	1	Proteobacteria	1	Bacteria	1
2391	2	5848	0.450752	Salmonella enterica, Salmonella enterica subsp. enterica	NA, Salmonella enterica subsp. enterica	>=1	Salmonella enterica	1	Salmonella	1	Enterobacteriaceae	1	Enterobacterales	1	Gammaproteobacteria	1	Proteobacteria	1	Bacteria	1
2392	1	5848	0.555062	Salmonella enterica subsp. enterica serovar Newport	Salmonella enterica subsp. enterica	1	Salmonella enterica	1	Salmonella	1	Enterobacteriaceae	1	Enterobacterales	1	Gammaproteobacteria	1	Proteobacteria	1	Bacteria	1
2393	3	5823	0.447192	Salmonella enterica	NA	1	Salmonella enterica	1	Salmonella	1	Enterobacteriaceae	1	Enterobacterales	1	Gammaproteobacteria	1	Proteobacteria	1	Bacteria	1
2394	2	5809	0.476158	Escherichia coli	NA	1	Escherichia coli	1	Escherichia	1	Enterobacteriaceae	1	Enterobacterales	1	Gammaproteobacteria	1	Proteobacteria	1	Bacteria	1
2395	1	5809	0.476158	Escherichia coli	NA	1	Escherichia coli	1	Escherichia	1	Enterobacteriaceae	1	Enterobacterales	1	Gammaproteobacteria	1	Proteobacteria	1	Bacteria	1
2396	2	5789	0.351529	Bacillus cereus	NA	1	Bacillus cereus	1	Bacillus	1	Bacillaceae	1	Bacillales	1	Bacilli	1	Firmicutes	1	Bacteria	1
2397	1	5789	0.390396	Salmonella enterica	NA	1	Salmonella enterica	1	Salmonella	1	Enterobacteriaceae	1	Enterobacterales	1	Gammaproteobacteria	1	Proteobacteria	1	Bacteria	1
2398	3	5755	0.43788	Salmonella enterica	NA	1	Salmonella enterica	1	Salmonella	1	Enterobacteriaceae	1	Enterobacterales	1	Gammaproteobacteria	1	Proteobacteria	1	Bacteria	1
2399	2	5740	0.448432	Salmonella enterica	NA	1	Salmonella enterica	1	Salmonella	1	Enterobacteriaceae	1	Enterobacterales	1	Gammaproteobacteria	1	Proteobacteria	1	Bacteria	1
2400	1	5740	0.448432	Salmonella enterica	NA	1	Salmonella enterica	1	Salmonella	1	Enterobacteriaceae	1	Enterobacterales	1	Gammaproteobacteria	1	Proteobacteria	1	Bacteria	1
2401	1	5733	0.547706	Escherichia coli	NA	1	Escherichia coli	1	Escherichia	1	Enterobacteriaceae	1	Enterobacterales	1	Gammaproteobacteria	1	Proteobacteria	1	Bacteria	1
2402	1	5733	0.462585	Salmonella enterica	NA	1	Salmonella enterica	1	Salmonella	1	Enterobacteriaceae	1	Enterobacterales	1	Gammaproteobacteria	1	Proteobacteria	1	Bacteria	1
2403	1	5733	0.465027	Salmonella enterica	NA	1	Salmonella enterica	1	Salmonella	1	Enterobacteriaceae	1	Enterobacterales	1	Gammaproteobacteria	1	Proteobacteria	1	Bacteria	1
2404	1	5684	0.365939	Haemophilus influenzae	NA	1	Haemophilus influenzae	1	Haemophilus	1	Pasteurellaceae	1	Pasteurellales	1	Gammaproteobacteria	1	Proteobacteria	1	Bacteria	1
2405	1	5684	0.366819	Haemophilus influenzae	NA	1	Haemophilus influenzae	1	Haemophilus	1	Pasteurellaceae	1	Pasteurellales	1	Gammaproteobacteria	1	Proteobacteria	1	Bacteria	1
2406	1	5684	0.452498	Escherichia coli	NA	1	Escherichia coli	1	Escherichia	1	Enterobacteriaceae	1	Enterobacterales	1	Gammaproteobacteria	1	Proteobacteria	1	Bacteria	1
2407	1	5641	0.475979	Escherichia coli	NA	1	Escherichia coli	1	Escherichia	1	Enterobacteriaceae	1	Enterobacterales	1	Gammaproteobacteria	1	Proteobacteria	1	Bacteria	1
2408	1	5641	0.476689	Escherichia coli	NA	1	Escherichia coli	1	Escherichia	1	Enterobacteriaceae	1	Enterobacterales	1	Gammaproteobacteria	1	Proteobacteria	1	Bacteria	1
2409	1	5641	0.476334	Escherichia coli	NA	1	Escherichia coli	1	Escherichia	1	Enterobacteriaceae	1	Enterobacterales	1	Gammaproteobacteria	1	Proteobacteria	1	Bacteria	1
2410	2	5606	0.483589	Escherichia coli	NA	1	Escherichia coli	1	Escherichia	1	Enterobacteriaceae	1	Enterobacterales	1	Gammaproteobacteria	1	Proteobacteria	1	Bacteria	1
2411	1	5606	0.527114	Shigella flexneri	NA	1	Shigella flexneri	1	Shigella	1	Enterobacteriaceae	1	Enterobacterales	1	Gammaproteobacteria	1	Proteobacteria	1	Bacteria	1
2412	1	5605	0.445317	Salmonella enterica	NA	1	Salmonella enterica	1	Salmonella	1	Enterobacteriaceae	1	Enterobacterales	1	Gammaproteobacteria	1	Proteobacteria	1	Bacteria	1
2413	2	5605	0.445317	Salmonella enterica	NA	1	Salmonella enterica	1	Salmonella	1	Enterobacteriaceae	1	Enterobacterales	1	Gammaproteobacteria	1	Proteobacteria	1	Bacteria	1
2414	2	5598	0.444802	Salmonella enterica subsp. enterica serovar Bareilly str. CFSAN000228	Salmonella enterica subsp. enterica	1	Salmonella enterica	1	Salmonella	1	Enterobacteriaceae	1	Enterobacterales	1	Gammaproteobacteria	1	Proteobacteria	1	Bacteria	1
2415	1	5598	0.443015	Salmonella enterica subsp. enterica serovar Bareilly str. CFSAN000669	Salmonella enterica subsp. enterica	1	Salmonella enterica	1	Salmonella	1	Enterobacteriaceae	1	Enterobacterales	1	Gammaproteobacteria	1	Proteobacteria	1	Bacteria	1
2416	1	5535	0.454923	Salmonella enterica subsp. enterica serovar Thompson	Salmonella enterica subsp. enterica	1	Salmonella enterica	1	Salmonella	1	Enterobacteriaceae	1	Enterobacterales	1	Gammaproteobacteria	1	Proteobacteria	1	Bacteria	1
2417	1	5535	0.473351	Salmonella enterica subsp. enterica serovar Kentucky	Salmonella enterica subsp. enterica	1	Salmonella enterica	1	Salmonella	1	Enterobacteriaceae	1	Enterobacterales	1	Gammaproteobacteria	1	Proteobacteria	1	Bacteria	1
2418	1	5535	0.472267	Salmonella enterica	NA	1	Salmonella enterica	1	Salmonella	1	Enterobacteriaceae	1	Enterobacterales	1	Gammaproteobacteria	1	Proteobacteria	1	Bacteria	1
2419	1	5460	0.450916	Shigella sonnei	NA	1	Shigella sonnei	1	Shigella	1	Enterobacteriaceae	1	Enterobacterales	1	Gammaproteobacteria	1	Proteobacteria	1	Bacteria	1
2420	1	5460	0.450916	Shigella sonnei	NA	1	Shigella sonnei	1	Shigella	1	Enterobacteriaceae	1	Enterobacterales	1	Gammaproteobacteria	1	Proteobacteria	1	Bacteria	1
2421	1	5460	0.452564	Shigella sonnei	NA	1	Shigella sonnei	1	Shigella	1	Enterobacteriaceae	1	Enterobacterales	1	Gammaproteobacteria	1	Proteobacteria	1	Bacteria	1
2422	1	5455	0.433914	Salmonella enterica subsp. enterica serovar Singapore	Salmonella enterica subsp. enterica	1	Salmonella enterica	1	Salmonella	1	Enterobacteriaceae	1	Enterobacterales	1	Gammaproteobacteria	1	Proteobacteria	1	Bacteria	1
2423	2	5455	0.477177	Escherichia coli	NA	1	Escherichia coli	1	Escherichia	1	Enterobacteriaceae	1	Enterobacterales	1	Gammaproteobacteria	1	Proteobacteria	1	Bacteria	1
2424	1	5434	0.55576	Escherichia coli	NA	1	Escherichia coli	1	Escherichia	1	Enterobacteriaceae	1	Enterobacterales	1	Gammaproteobacteria	1	Proteobacteria	1	Bacteria	1
2425	2	5434	0.556128	Escherichia coli	NA	1	Escherichia coli	1	Escherichia	1	Enterobacteriaceae	1	Enterobacterales	1	Gammaproteobacteria	1	Proteobacteria	1	Bacteria	1
2426	1	5264	0.541603	Salmonella enterica	NA	1	Salmonella enterica	1	Salmonella	1	Enterobacteriaceae	1	Enterobacterales	1	Gammaproteobacteria	1	Proteobacteria	1	Bacteria	1
2427	1	5264	0.505509	Salmonella enterica	NA	1	Salmonella enterica	1	Salmonella	1	Enterobacteriaceae	1	Enterobacterales	1	Gammaproteobacteria	1	Proteobacteria	1	Bacteria	1
2428	1	5264	0.540464	Salmonella enterica subsp. enterica serovar Tennessee	Salmonella enterica subsp. enterica	1	Salmonella enterica	1	Salmonella	1	Enterobacteriaceae	1	Enterobacterales	1	Gammaproteobacteria	1	Proteobacteria	1	Bacteria	1
2429	1	5250	0.71619	uncultured bacterium	NA	1	uncultured bacterium	1	NA	1	NA	1	NA	1	NA	1	NA	1	Bacteria	1
2430	1	5250	0.468	Escherichia coli	NA	1	Escherichia coli	1	Escherichia	1	Enterobacteriaceae	1	Enterobacterales	1	Gammaproteobacteria	1	Proteobacteria	1	Bacteria	1
2431	1	5250	0.468381	Escherichia coli	NA	1	Escherichia coli	1	Escherichia	1	Enterobacteriaceae	1	Enterobacterales	1	Gammaproteobacteria	1	Proteobacteria	1	Bacteria	1
2432	2	5197	0.48605	Escherichia coli	NA	1	Escherichia coli	1	Escherichia	1	Enterobacteriaceae	1	Enterobacterales	1	Gammaproteobacteria	1	Proteobacteria	1	Bacteria	1
2433	1	5197	0.48605	Escherichia coli	NA	1	Escherichia coli	1	Escherichia	1	Enterobacteriaceae	1	Enterobacterales	1	Gammaproteobacteria	1	Proteobacteria	1	Bacteria	1
2434	1	5136	0.457944	Salmonella enterica	NA	1	Salmonella enterica	1	Salmonella	1	Enterobacteriaceae	1	Enterobacterales	1	Gammaproteobacteria	1	Proteobacteria	1	Bacteria	1
2435	1	5136	0.572625	Salmonella enterica	NA	1	Salmonella enterica	1	Salmonella	1	Enterobacteriaceae	1	Enterobacterales	1	Gammaproteobacteria	1	Proteobacteria	1	Bacteria	1
2436	1	5136	0.57535	Salmonella enterica subsp. enterica serovar Agona	Salmonella enterica subsp. enterica	1	Salmonella enterica	1	Salmonella	1	Enterobacteriaceae	1	Enterobacterales	1	Gammaproteobacteria	1	Proteobacteria	1	Bacteria	1
2437	1	5131	0.477295	Escherichia coli	NA	1	Escherichia coli	1	Escherichia	1	Enterobacteriaceae	1	Enterobacterales	1	Gammaproteobacteria	1	Proteobacteria	1	Bacteria	1
2438	1	5131	0.47632	Escherichia coli	NA	1	Escherichia coli	1	Escherichia	1	Enterobacteriaceae	1	Enterobacterales	1	Gammaproteobacteria	1	Proteobacteria	1	Bacteria	1
2439	1	5131	0.477685	Escherichia coli	NA	1	Escherichia coli	1	Escherichia	1	Enterobacteriaceae	1	Enterobacterales	1	Gammaproteobacteria	1	Proteobacteria	1	Bacteria	1
2440	1	5055	0.567161	Synechococcus	NA	1	NA	1	Synechococcus	1	Synechococcaceae	1	Synechococcales	1	NA	1	Cyanobacteria	1	Bacteria	1
2441	1	5055	0.483284	Escherichia coli	NA	1	Escherichia coli	1	Escherichia	1	Enterobacteriaceae	1	Enterobacterales	1	Gammaproteobacteria	1	Proteobacteria	1	Bacteria	1
2442	1	5055	0.483284	Escherichia coli	NA	1	Escherichia coli	1	Escherichia	1	Enterobacteriaceae	1	Enterobacterales	1	Gammaproteobacteria	1	Proteobacteria	1	Bacteria	1
2443	1	5049	0.560705	Escherichia coli	NA	1	Escherichia coli	1	Escherichia	1	Enterobacteriaceae	1	Enterobacterales	1	Gammaproteobacteria	1	Proteobacteria	1	Bacteria	1
2444	1	5049	0.561101	Escherichia coli	NA	1	Escherichia coli	1	Escherichia	1	Enterobacteriaceae	1	Enterobacterales	1	Gammaproteobacteria	1	Proteobacteria	1	Bacteria	1
2445	1	5049	0.560507	Escherichia coli	NA	1	Escherichia coli	1	Escherichia	1	Enterobacteriaceae	1	Enterobacterales	1	Gammaproteobacteria	1	Proteobacteria	1	Bacteria	1
2446	1	4998	0.473189	Escherichia coli	NA	1	Escherichia coli	1	Escherichia	1	Enterobacteriaceae	1	Enterobacterales	1	Gammaproteobacteria	1	Proteobacteria	1	Bacteria	1
2447	1	4998	0.471789	Escherichia coli	NA	1	Escherichia coli	1	Escherichia	1	Enterobacteriaceae	1	Enterobacterales	1	Gammaproteobacteria	1	Proteobacteria	1	Bacteria	1
2448	1	4998	0.471789	Escherichia coli	NA	1	Escherichia coli	1	Escherichia	1	Enterobacteriaceae	1	Enterobacterales	1	Gammaproteobacteria	1	Proteobacteria	1	Bacteria	1
2449	1	4936	0.465762	Salmonella enterica subsp. enterica serovar Baildon	Salmonella enterica subsp. enterica	1	Salmonella enterica	1	Salmonella	1	Enterobacteriaceae	1	Enterobacterales	1	Gammaproteobacteria	1	Proteobacteria	1	Bacteria	1
2450	1	4936	0.465762	Salmonella enterica subsp. enterica serovar Baildon	Salmonella enterica subsp. enterica	1	Salmonella enterica	1	Salmonella	1	Enterobacteriaceae	1	Enterobacterales	1	Gammaproteobacteria	1	Proteobacteria	1	Bacteria	1
2451	1	4936	0.330632	Staphylococcus sciuri	NA	1	Staphylococcus sciuri	1	Staphylococcus	1	Staphylococcaceae	1	Bacillales	1	Bacilli	1	Firmicutes	1	Bacteria	1
2452	1	4912	0.476995	Escherichia coli	NA	1	Escherichia coli	1	Escherichia	1	Enterobacteriaceae	1	Enterobacterales	1	Gammaproteobacteria	1	Proteobacteria	1	Bacteria	1
2453	1	4912	0.476995	Escherichia coli	NA	1	Escherichia coli	1	Escherichia	1	Enterobacteriaceae	1	Enterobacterales	1	Gammaproteobacteria	1	Proteobacteria	1	Bacteria	1
2454	1	4912	0.471702	Escherichia coli	NA	1	Escherichia coli	1	Escherichia	1	Enterobacteriaceae	1	Enterobacterales	1	Gammaproteobacteria	1	Proteobacteria	1	Bacteria	1
2455	1	4861	0.440239	Salmonella enterica subsp. enterica serovar Bareilly	Salmonella enterica subsp. enterica	1	Salmonella enterica	1	Salmonella	1	Enterobacteriaceae	1	Enterobacterales	1	Gammaproteobacteria	1	Proteobacteria	1	Bacteria	1
2456	1	4861	0.45361	Salmonella enterica subsp. enterica serovar Rissen	Salmonella enterica subsp. enterica	1	Salmonella enterica	1	Salmonella	1	Enterobacteriaceae	1	Enterobacterales	1	Gammaproteobacteria	1	Proteobacteria	1	Bacteria	1
2457	1	4861	0.440856	Salmonella enterica	NA	1	Salmonella enterica	1	Salmonella	1	Enterobacteriaceae	1	Enterobacterales	1	Gammaproteobacteria	1	Proteobacteria	1	Bacteria	1
2458	2	4853	0.455182	Salmonella enterica subsp. enterica serovar Anatum, Salmonella enterica	Salmonella enterica subsp. enterica, NA	>=1	Salmonella enterica	1	Salmonella	1	Enterobacteriaceae	1	Enterobacterales	1	Gammaproteobacteria	1	Proteobacteria	1	Bacteria	1
2459	1	4853	0.456007	Salmonella enterica subsp. enterica serovar Typhimurium	Salmonella enterica subsp. enterica	1	Salmonella enterica	1	Salmonella	1	Enterobacteriaceae	1	Enterobacterales	1	Gammaproteobacteria	1	Proteobacteria	1	Bacteria	1
2460	3	4826	0.40862	Lactonifactor sp. BIOML-A7, Lactonifactor sp. BIOML-A6, Lactonifactor sp. BIOML-A1	NA	1	Lactonifactor sp. BIOML-A7, Lactonifactor sp. BIOML-A6, Lactonifactor sp. BIOML-A1	3	Lactonifactor	1	Clostridiaceae	1	Clostridiales	1	Clostridia	1	Firmicutes	1	Bacteria	1
2461	2	4820	0.48444	Escherichia coli	NA	1	Escherichia coli	1	Escherichia	1	Enterobacteriaceae	1	Enterobacterales	1	Gammaproteobacteria	1	Proteobacteria	1	Bacteria	1
2462	1	4820	0.484855	Escherichia coli	NA	1	Escherichia coli	1	Escherichia	1	Enterobacteriaceae	1	Enterobacterales	1	Gammaproteobacteria	1	Proteobacteria	1	Bacteria	1
2463	3	4798	0.483326	Salmonella enterica	NA	1	Salmonella enterica	1	Salmonella	1	Enterobacteriaceae	1	Enterobacterales	1	Gammaproteobacteria	1	Proteobacteria	1	Bacteria	1
2464	1	4779	0.339192	ant metagenome	NA	1	ant metagenome	1	NA	1	NA	1	NA	1	NA	1	NA	1	NA	1
2465	2	4779	0.352166	Lactobacillus gasseri	NA	1	Lactobacillus gasseri	1	Lactobacillus	1	Lactobacillaceae	1	Lactobacillales	1	Bacilli	1	Firmicutes	1	Bacteria	1
2466	1	4749	0.53127	Salmonella enterica subsp. enterica serovar London	Salmonella enterica subsp. enterica	1	Salmonella enterica	1	Salmonella	1	Enterobacteriaceae	1	Enterobacterales	1	Gammaproteobacteria	1	Proteobacteria	1	Bacteria	1
2467	1	4749	0.532112	Salmonella enterica subsp. enterica serovar Javiana	Salmonella enterica subsp. enterica	1	Salmonella enterica	1	Salmonella	1	Enterobacteriaceae	1	Enterobacterales	1	Gammaproteobacteria	1	Proteobacteria	1	Bacteria	1
2468	1	4749	0.531691	Salmonella enterica subsp. enterica serovar Typhimurium	Salmonella enterica subsp. enterica	1	Salmonella enterica	1	Salmonella	1	Enterobacteriaceae	1	Enterobacterales	1	Gammaproteobacteria	1	Proteobacteria	1	Bacteria	1
2469	1	4719	0.481458	Escherichia coli	NA	1	Escherichia coli	1	Escherichia	1	Enterobacteriaceae	1	Enterobacterales	1	Gammaproteobacteria	1	Proteobacteria	1	Bacteria	1
2470	1	4719	0.481458	Escherichia coli	NA	1	Escherichia coli	1	Escherichia	1	Enterobacteriaceae	1	Enterobacterales	1	Gammaproteobacteria	1	Proteobacteria	1	Bacteria	1
2471	1	4719	0.481034	Escherichia coli	NA	1	Escherichia coli	1	Escherichia	1	Enterobacteriaceae	1	Enterobacterales	1	Gammaproteobacteria	1	Proteobacteria	1	Bacteria	1
2472	2	4705	0.625292	Bifidobacterium longum	NA	1	Bifidobacterium longum	1	Bifidobacterium	1	Bifidobacteriaceae	1	Bifidobacteriales	1	Actinobacteria	1	Actinobacteria	1	Bacteria	1
2473	1	4705	0.625717	Bifidobacterium longum	NA	1	Bifidobacterium longum	1	Bifidobacterium	1	Bifidobacteriaceae	1	Bifidobacteriales	1	Actinobacteria	1	Actinobacteria	1	Bacteria	1
2474	1	4383	0.488478	Escherichia coli	NA	1	Escherichia coli	1	Escherichia	1	Enterobacteriaceae	1	Enterobacterales	1	Gammaproteobacteria	1	Proteobacteria	1	Bacteria	1
2475	1	4383	0.395391	Escherichia coli	NA	1	Escherichia coli	1	Escherichia	1	Enterobacteriaceae	1	Enterobacterales	1	Gammaproteobacteria	1	Proteobacteria	1	Bacteria	1
2476	1	4383	0.488706	Escherichia coli	NA	1	Escherichia coli	1	Escherichia	1	Enterobacteriaceae	1	Enterobacterales	1	Gammaproteobacteria	1	Proteobacteria	1	Bacteria	1
2477	2	4310	0.303712	Bacillus anthracis	NA	1	Bacillus anthracis	1	Bacillus	1	Bacillaceae	1	Bacillales	1	Bacilli	1	Firmicutes	1	Bacteria	1
2478	1	4310	0.436427	Listeria monocytogenes	NA	1	Listeria monocytogenes	1	Listeria	1	Listeriaceae	1	Bacillales	1	Bacilli	1	Firmicutes	1	Bacteria	1
2479	3	4286	0.384974	Mycobacterium tuberculosis TKK 05MA 0023	NA	1	Mycobacterium tuberculosis	1	Mycobacterium	1	Mycobacteriaceae	1	Corynebacteriales	1	Actinobacteria	1	Actinobacteria	1	Bacteria	1
2480	3	4158	0.374699	Streptomyces lincolnensis, Bacillus psychrosaccharolyticus, Neisseria gonorrhoeae	NA	1	Streptomyces lincolnensis, Bacillus psychrosaccharolyticus, Neisseria gonorrhoeae	3	Streptomyces, Bacillus, Neisseria	3	Streptomycetaceae, Bacillaceae, Neisseriaceae	3	Streptomycetales, Bacillales, Neisseriales	3	Actinobacteria, Bacilli, Betaproteobacteria	3	Actinobacteria, Firmicutes, Proteobacteria	3	Bacteria	1
2481	1	4098	0.320644	Listeria monocytogenes	NA	1	Listeria monocytogenes	1	Listeria	1	Listeriaceae	1	Bacillales	1	Bacilli	1	Firmicutes	1	Bacteria	1
2482	1	4098	0.482918	Escherichia coli	NA	1	Escherichia coli	1	Escherichia	1	Enterobacteriaceae	1	Enterobacterales	1	Gammaproteobacteria	1	Proteobacteria	1	Bacteria	1
2483	1	4098	0.482674	Escherichia coli	NA	1	Escherichia coli	1	Escherichia	1	Enterobacteriaceae	1	Enterobacterales	1	Gammaproteobacteria	1	Proteobacteria	1	Bacteria	1
2484	1	3929	0.460168	Yersinia enterocolitica	NA	1	Yersinia enterocolitica	1	Yersinia	1	Yersiniaceae	1	Enterobacterales	1	Gammaproteobacteria	1	Proteobacteria	1	Bacteria	1
2485	1	3929	0.458386	Yersinia enterocolitica	NA	1	Yersinia enterocolitica	1	Yersinia	1	Yersiniaceae	1	Enterobacterales	1	Gammaproteobacteria	1	Proteobacteria	1	Bacteria	1
2486	1	3929	0.459404	Yersinia enterocolitica	NA	1	Yersinia enterocolitica	1	Yersinia	1	Yersiniaceae	1	Enterobacterales	1	Gammaproteobacteria	1	Proteobacteria	1	Bacteria	1
2487	2	3892	0.276465	Clostridioides difficile	NA	1	Clostridioides difficile	1	Clostridioides	1	Peptostreptococcaceae	1	Clostridiales	1	Clostridia	1	Firmicutes	1	Bacteria	1
2488	1	3892	0.276465	Clostridioides difficile	NA	1	Clostridioides difficile	1	Clostridioides	1	Peptostreptococcaceae	1	Clostridiales	1	Clostridia	1	Firmicutes	1	Bacteria	1
2489	1	3849	0.484022	Escherichia coli	NA	1	Escherichia coli	1	Escherichia	1	Enterobacteriaceae	1	Enterobacterales	1	Gammaproteobacteria	1	Proteobacteria	1	Bacteria	1
2490	1	3849	0.483502	Escherichia coli	NA	1	Escherichia coli	1	Escherichia	1	Enterobacteriaceae	1	Enterobacterales	1	Gammaproteobacteria	1	Proteobacteria	1	Bacteria	1
2491	1	3849	0.483242	Escherichia coli	NA	1	Escherichia coli	1	Escherichia	1	Enterobacteriaceae	1	Enterobacterales	1	Gammaproteobacteria	1	Proteobacteria	1	Bacteria	1
2492	2	3808	0.443015	Salmonella enterica	NA	1	Salmonella enterica	1	Salmonella	1	Enterobacteriaceae	1	Enterobacterales	1	Gammaproteobacteria	1	Proteobacteria	1	Bacteria	1
2493	1	3808	0.442489	Salmonella enterica	NA	1	Salmonella enterica	1	Salmonella	1	Enterobacteriaceae	1	Enterobacterales	1	Gammaproteobacteria	1	Proteobacteria	1	Bacteria	1
2494	2	3745	0.43765	Salmonella enterica	NA	1	Salmonella enterica	1	Salmonella	1	Enterobacteriaceae	1	Enterobacterales	1	Gammaproteobacteria	1	Proteobacteria	1	Bacteria	1
2495	1	3745	0.43765	Salmonella enterica subsp. enterica	Salmonella enterica subsp. enterica	1	Salmonella enterica	1	Salmonella	1	Enterobacteriaceae	1	Enterobacterales	1	Gammaproteobacteria	1	Proteobacteria	1	Bacteria	1
2496	3	3662	0.464227	Salmonella enterica subsp. enterica serovar Montevideo	Salmonella enterica subsp. enterica	1	Salmonella enterica	1	Salmonella	1	Enterobacteriaceae	1	Enterobacterales	1	Gammaproteobacteria	1	Proteobacteria	1	Bacteria	1
2497	1	3596	0.479978	Salmonella enterica	NA	1	Salmonella enterica	1	Salmonella	1	Enterobacteriaceae	1	Enterobacterales	1	Gammaproteobacteria	1	Proteobacteria	1	Bacteria	1
2498	1	3596	0.474694	Salmonella enterica	NA	1	Salmonella enterica	1	Salmonella	1	Enterobacteriaceae	1	Enterobacterales	1	Gammaproteobacteria	1	Proteobacteria	1	Bacteria	1
2499	1	3596	0.472191	Salmonella enterica subsp. enterica	Salmonella enterica subsp. enterica	1	Salmonella enterica	1	Salmonella	1	Enterobacteriaceae	1	Enterobacterales	1	Gammaproteobacteria	1	Proteobacteria	1	Bacteria	1
2500	2	3294	0.375531	Bacillus cereus	NA	1	Bacillus cereus	1	Bacillus	1	Bacillaceae	1	Bacillales	1	Bacilli	1	Firmicutes	1	Bacteria	1
2501	1	3294	0.375835	Bacillus cereus	NA	1	Bacillus cereus	1	Bacillus	1	Bacillaceae	1	Bacillales	1	Bacilli	1	Firmicutes	1	Bacteria	1
2502	1	2964	0.539811	Escherichia coli	NA	1	Escherichia coli	1	Escherichia	1	Enterobacteriaceae	1	Enterobacterales	1	Gammaproteobacteria	1	Proteobacteria	1	Bacteria	1
2503	1	2964	0.539811	Escherichia coli	NA	1	Escherichia coli	1	Escherichia	1	Enterobacteriaceae	1	Enterobacterales	1	Gammaproteobacteria	1	Proteobacteria	1	Bacteria	1
2504	1	2964	0.539811	Escherichia coli	NA	1	Escherichia coli	1	Escherichia	1	Enterobacteriaceae	1	Enterobacterales	1	Gammaproteobacteria	1	Proteobacteria	1	Bacteria	1
2505	2	2728	0.464809	Escherichia coli	NA	1	Escherichia coli	1	Escherichia	1	Enterobacteriaceae	1	Enterobacterales	1	Gammaproteobacteria	1	Proteobacteria	1	Bacteria	1
2506	1	2728	0.470674	Escherichia coli	NA	1	Escherichia coli	1	Escherichia	1	Enterobacteriaceae	1	Enterobacterales	1	Gammaproteobacteria	1	Proteobacteria	1	Bacteria	1
2507	2	2691	0.327016	Listeria monocytogenes	NA	1	Listeria monocytogenes	1	Listeria	1	Listeriaceae	1	Bacillales	1	Bacilli	1	Firmicutes	1	Bacteria	1
2508	1	2691	0.328502	Listeria monocytogenes	NA	1	Listeria monocytogenes	1	Listeria	1	Listeriaceae	1	Bacillales	1	Bacilli	1	Firmicutes	1	Bacteria	1
2509	1	26053	0.469543	Salmonella enterica	NA	1	Salmonella enterica	1	Salmonella	1	Enterobacteriaceae	1	Enterobacterales	1	Gammaproteobacteria	1	Proteobacteria	1	Bacteria	1
2510	1	26053	0.470003	Salmonella enterica subsp. enterica serovar Berta	Salmonella enterica subsp. enterica	1	Salmonella enterica	1	Salmonella	1	Enterobacteriaceae	1	Enterobacterales	1	Gammaproteobacteria	1	Proteobacteria	1	Bacteria	1
2511	1	26053	0.469658	Salmonella enterica	NA	1	Salmonella enterica	1	Salmonella	1	Enterobacteriaceae	1	Enterobacterales	1	Gammaproteobacteria	1	Proteobacteria	1	Bacteria	1
2512	1	2376	0.46633	Escherichia coli	NA	1	Escherichia coli	1	Escherichia	1	Enterobacteriaceae	1	Enterobacterales	1	Gammaproteobacteria	1	Proteobacteria	1	Bacteria	1
2513	1	2376	0.46633	Escherichia coli	NA	1	Escherichia coli	1	Escherichia	1	Enterobacteriaceae	1	Enterobacterales	1	Gammaproteobacteria	1	Proteobacteria	1	Bacteria	1
2514	1	2376	0.466751	Escherichia coli	NA	1	Escherichia coli	1	Escherichia	1	Enterobacteriaceae	1	Enterobacterales	1	Gammaproteobacteria	1	Proteobacteria	1	Bacteria	1
2515	1	23401	0.359771	Listeria monocytogenes	NA	1	Listeria monocytogenes	1	Listeria	1	Listeriaceae	1	Bacillales	1	Bacilli	1	Firmicutes	1	Bacteria	1
2516	2	23401	0.359344	Listeria monocytogenes	NA	1	Listeria monocytogenes	1	Listeria	1	Listeriaceae	1	Bacillales	1	Bacilli	1	Firmicutes	1	Bacteria	1
2517	3	1778	0.284589	Clostridioides difficile	NA	1	Clostridioides difficile	1	Clostridioides	1	Peptostreptococcaceae	1	Clostridiales	1	Clostridia	1	Firmicutes	1	Bacteria	1
2518	3	17051	0.619084	Pseudomonas aeruginosa	NA	1	Pseudomonas aeruginosa	1	Pseudomonas	1	Pseudomonadaceae	1	Pseudomonadales	1	Gammaproteobacteria	1	Proteobacteria	1	Bacteria	1
2519	1	16695	0.518598	Klebsiella pneumoniae	NA	1	Klebsiella pneumoniae	1	Klebsiella	1	Enterobacteriaceae	1	Enterobacterales	1	Gammaproteobacteria	1	Proteobacteria	1	Bacteria	1
2520	2	16695	0.518718	Klebsiella pneumoniae	NA	1	Klebsiella pneumoniae	1	Klebsiella	1	Enterobacteriaceae	1	Enterobacterales	1	Gammaproteobacteria	1	Proteobacteria	1	Bacteria	1
2521	2	15445	0.624862	Pseudomonas aeruginosa	NA	1	Pseudomonas aeruginosa	1	Pseudomonas	1	Pseudomonadaceae	1	Pseudomonadales	1	Gammaproteobacteria	1	Proteobacteria	1	Bacteria	1
2522	1	15445	0.624798	Pseudomonas aeruginosa	NA	1	Pseudomonas aeruginosa	1	Pseudomonas	1	Pseudomonadaceae	1	Pseudomonadales	1	Gammaproteobacteria	1	Proteobacteria	1	Bacteria	1
2523	3	12372	0.359764	Listeria monocytogenes	NA	1	Listeria monocytogenes	1	Listeria	1	Listeriaceae	1	Bacillales	1	Bacilli	1	Firmicutes	1	Bacteria	1
2524	1	11923	0.496855	Salmonella enterica	NA	1	Salmonella enterica	1	Salmonella	1	Enterobacteriaceae	1	Enterobacterales	1	Gammaproteobacteria	1	Proteobacteria	1	Bacteria	1
2525	2	11923	0.49719	Salmonella enterica	NA	1	Salmonella enterica	1	Salmonella	1	Enterobacteriaceae	1	Enterobacterales	1	Gammaproteobacteria	1	Proteobacteria	1	Bacteria	1
2526	1	11709	0.479973	Salmonella enterica	NA	1	Salmonella enterica	1	Salmonella	1	Enterobacteriaceae	1	Enterobacterales	1	Gammaproteobacteria	1	Proteobacteria	1	Bacteria	1
2527	1	11709	0.445982	Escherichia coli	NA	1	Escherichia coli	1	Escherichia	1	Enterobacteriaceae	1	Enterobacterales	1	Gammaproteobacteria	1	Proteobacteria	1	Bacteria	1
2528	1	11709	0.445726	Escherichia coli	NA	1	Escherichia coli	1	Escherichia	1	Enterobacteriaceae	1	Enterobacterales	1	Gammaproteobacteria	1	Proteobacteria	1	Bacteria	1
2529	1	10683	0.312365	Listeria monocytogenes	NA	1	Listeria monocytogenes	1	Listeria	1	Listeriaceae	1	Bacillales	1	Bacilli	1	Firmicutes	1	Bacteria	1
2530	2	10683	0.359262	Pasteurella multocida	NA	1	Pasteurella multocida	1	Pasteurella	1	Pasteurellaceae	1	Pasteurellales	1	Gammaproteobacteria	1	Proteobacteria	1	Bacteria	1
2531	2	10675	0.425574	Klebsiella pneumoniae	NA	1	Klebsiella pneumoniae	1	Klebsiella	1	Enterobacteriaceae	1	Enterobacterales	1	Gammaproteobacteria	1	Proteobacteria	1	Bacteria	1
2532	1	10675	0.424731	Klebsiella pneumoniae	NA	1	Klebsiella pneumoniae	1	Klebsiella	1	Enterobacteriaceae	1	Enterobacterales	1	Gammaproteobacteria	1	Proteobacteria	1	Bacteria	1
2533	2	9802	0.549888	bacterium	NA	1	bacterium	1	NA	1	NA	1	NA	1	NA	1	NA	1	Bacteria	1
2534	1	9769	0.549289	Escherichia coli	NA	1	Escherichia coli	1	Escherichia	1	Enterobacteriaceae	1	Enterobacterales	1	Gammaproteobacteria	1	Proteobacteria	1	Bacteria	1
2535	1	9769	0.548777	Escherichia coli	NA	1	Escherichia coli	1	Escherichia	1	Enterobacteriaceae	1	Enterobacterales	1	Gammaproteobacteria	1	Proteobacteria	1	Bacteria	1
2536	2	9729	0.528009	Salmonella enterica, Salmonella enterica subsp. enterica serovar Braenderup	NA, Salmonella enterica subsp. enterica	>=1	Salmonella enterica	1	Salmonella	1	Enterobacteriaceae	1	Enterobacterales	1	Gammaproteobacteria	1	Proteobacteria	1	Bacteria	1
2537	2	9623	0.52333	Salmonella enterica subsp. enterica serovar Heidelberg, Salmonella enterica	Salmonella enterica subsp. enterica, NA	>=1	Salmonella enterica	1	Salmonella	1	Enterobacteriaceae	1	Enterobacterales	1	Gammaproteobacteria	1	Proteobacteria	1	Bacteria	1
2538	1	9608	0.470545	Salmonella enterica subsp. enterica	Salmonella enterica subsp. enterica	1	Salmonella enterica	1	Salmonella	1	Enterobacteriaceae	1	Enterobacterales	1	Gammaproteobacteria	1	Proteobacteria	1	Bacteria	1
2539	1	9608	0.470441	Salmonella enterica subsp. diarizonae	Salmonella enterica subsp. diarizonae	1	Salmonella enterica	1	Salmonella	1	Enterobacteriaceae	1	Enterobacterales	1	Gammaproteobacteria	1	Proteobacteria	1	Bacteria	1
2540	1	9530	0.443022	human gut metagenome	NA	1	human gut metagenome	1	NA	1	NA	1	NA	1	NA	1	NA	1	NA	1
2541	1	9530	0.443547	human gut metagenome	NA	1	human gut metagenome	1	NA	1	NA	1	NA	1	NA	1	NA	1	NA	1
2542	1	9522	0.424176	Klebsiella pneumoniae	NA	1	Klebsiella pneumoniae	1	Klebsiella	1	Enterobacteriaceae	1	Enterobacterales	1	Gammaproteobacteria	1	Proteobacteria	1	Bacteria	1
2543	1	9522	0.422915	Klebsiella pneumoniae	NA	1	Klebsiella pneumoniae	1	Klebsiella	1	Enterobacteriaceae	1	Enterobacterales	1	Gammaproteobacteria	1	Proteobacteria	1	Bacteria	1
2544	2	9426	0.462763	Salmonella enterica, Salmonella enterica subsp. enterica serovar Typhimurium	NA, Salmonella enterica subsp. enterica	>=1	Salmonella enterica	1	Salmonella	1	Enterobacteriaceae	1	Enterobacterales	1	Gammaproteobacteria	1	Proteobacteria	1	Bacteria	1
2545	1	9355	0.470016	Salmonella enterica subsp. enterica serovar Reading	Salmonella enterica subsp. enterica	1	Salmonella enterica	1	Salmonella	1	Enterobacteriaceae	1	Enterobacterales	1	Gammaproteobacteria	1	Proteobacteria	1	Bacteria	1
2546	1	9355	0.533939	Escherichia coli	NA	1	Escherichia coli	1	Escherichia	1	Enterobacteriaceae	1	Enterobacterales	1	Gammaproteobacteria	1	Proteobacteria	1	Bacteria	1
2547	2	9328	0.477487	Salmonella enterica subsp. enterica	Salmonella enterica subsp. enterica	1	Salmonella enterica	1	Salmonella	1	Enterobacteriaceae	1	Enterobacterales	1	Gammaproteobacteria	1	Proteobacteria	1	Bacteria	1
2548	2	9275	0.494232	Trabulsiella odontotermitis	NA	1	Trabulsiella odontotermitis	1	Trabulsiella	1	Enterobacteriaceae	1	Enterobacterales	1	Gammaproteobacteria	1	Proteobacteria	1	Bacteria	1
2549	1	9212	0.401759	Listeria monocytogenes	NA	1	Listeria monocytogenes	1	Listeria	1	Listeriaceae	1	Bacillales	1	Bacilli	1	Firmicutes	1	Bacteria	1
2550	1	9212	0.40165	Listeria monocytogenes	NA	1	Listeria monocytogenes	1	Listeria	1	Listeriaceae	1	Bacillales	1	Bacilli	1	Firmicutes	1	Bacteria	1
2551	1	9111	0.55647	Salmonella enterica	NA	1	Salmonella enterica	1	Salmonella	1	Enterobacteriaceae	1	Enterobacterales	1	Gammaproteobacteria	1	Proteobacteria	1	Bacteria	1
2552	1	9111	0.553287	Salmonella enterica	NA	1	Salmonella enterica	1	Salmonella	1	Enterobacteriaceae	1	Enterobacterales	1	Gammaproteobacteria	1	Proteobacteria	1	Bacteria	1
2553	2	9105	0.49061	Enterobacter hormaechei subsp. steigerwaltii	Enterobacter hormaechei subsp. steigerwaltii	1	Enterobacter hormaechei	1	Enterobacter	1	Enterobacteriaceae	1	Enterobacterales	1	Gammaproteobacteria	1	Proteobacteria	1	Bacteria	1
2554	1	9030	0.511739	Salmonella enterica	NA	1	Salmonella enterica	1	Salmonella	1	Enterobacteriaceae	1	Enterobacterales	1	Gammaproteobacteria	1	Proteobacteria	1	Bacteria	1
2555	1	9030	0.511628	Salmonella enterica subsp. enterica serovar Braenderup	Salmonella enterica subsp. enterica	1	Salmonella enterica	1	Salmonella	1	Enterobacteriaceae	1	Enterobacterales	1	Gammaproteobacteria	1	Proteobacteria	1	Bacteria	1
2556	2	8908	0.558936	Salmonella enterica subsp. enterica serovar Give	Salmonella enterica subsp. enterica	1	Salmonella enterica	1	Salmonella	1	Enterobacteriaceae	1	Enterobacterales	1	Gammaproteobacteria	1	Proteobacteria	1	Bacteria	1
2557	1	8829	0.434138	Klebsiella pneumoniae	NA	1	Klebsiella pneumoniae	1	Klebsiella	1	Enterobacteriaceae	1	Enterobacterales	1	Gammaproteobacteria	1	Proteobacteria	1	Bacteria	1
2558	1	8829	0.436063	Klebsiella pneumoniae	NA	1	Klebsiella pneumoniae	1	Klebsiella	1	Enterobacteriaceae	1	Enterobacterales	1	Gammaproteobacteria	1	Proteobacteria	1	Bacteria	1
2559	1	8820	0.580726	Serratia marcescens	NA	1	Serratia marcescens	1	Serratia	1	Yersiniaceae	1	Enterobacterales	1	Gammaproteobacteria	1	Proteobacteria	1	Bacteria	1
2560	1	8820	0.580726	Serratia marcescens	NA	1	Serratia marcescens	1	Serratia	1	Yersiniaceae	1	Enterobacterales	1	Gammaproteobacteria	1	Proteobacteria	1	Bacteria	1
2561	2	8784	0.535291	Salmonella enterica	NA	1	Salmonella enterica	1	Salmonella	1	Enterobacteriaceae	1	Enterobacterales	1	Gammaproteobacteria	1	Proteobacteria	1	Bacteria	1
2562	1	8714	0.456736	Escherichia coli	NA	1	Escherichia coli	1	Escherichia	1	Enterobacteriaceae	1	Enterobacterales	1	Gammaproteobacteria	1	Proteobacteria	1	Bacteria	1
2563	1	8714	0.45949	Escherichia coli	NA	1	Escherichia coli	1	Escherichia	1	Enterobacteriaceae	1	Enterobacterales	1	Gammaproteobacteria	1	Proteobacteria	1	Bacteria	1
2564	1	8694	0.315965	Staphylococcus aureus	NA	1	Staphylococcus aureus	1	Staphylococcus	1	Staphylococcaceae	1	Bacillales	1	Bacilli	1	Firmicutes	1	Bacteria	1
2565	1	8694	0.31631	Staphylococcus aureus	NA	1	Staphylococcus aureus	1	Staphylococcus	1	Staphylococcaceae	1	Bacillales	1	Bacilli	1	Firmicutes	1	Bacteria	1
2566	1	8683	0.437637	Shigella sonnei	NA	1	Shigella sonnei	1	Shigella	1	Enterobacteriaceae	1	Enterobacterales	1	Gammaproteobacteria	1	Proteobacteria	1	Bacteria	1
2567	1	8683	0.437176	Shigella sonnei	NA	1	Shigella sonnei	1	Shigella	1	Enterobacteriaceae	1	Enterobacterales	1	Gammaproteobacteria	1	Proteobacteria	1	Bacteria	1
2568	2	8665	0.551183	Salmonella enterica subsp. enterica serovar Kambole, Salmonella enterica subsp. enterica	Salmonella enterica subsp. enterica	1	Salmonella enterica	1	Salmonella	1	Enterobacteriaceae	1	Enterobacterales	1	Gammaproteobacteria	1	Proteobacteria	1	Bacteria	1
2569	1	8639	0.506887	Salmonella enterica subsp. enterica serovar Thompson	Salmonella enterica subsp. enterica	1	Salmonella enterica	1	Salmonella	1	Enterobacteriaceae	1	Enterobacterales	1	Gammaproteobacteria	1	Proteobacteria	1	Bacteria	1
2570	1	8639	0.529575	Escherichia coli	NA	1	Escherichia coli	1	Escherichia	1	Enterobacteriaceae	1	Enterobacterales	1	Gammaproteobacteria	1	Proteobacteria	1	Bacteria	1
2571	2	8629	0.456832	Salmonella enterica	NA	1	Salmonella enterica	1	Salmonella	1	Enterobacteriaceae	1	Enterobacterales	1	Gammaproteobacteria	1	Proteobacteria	1	Bacteria	1
2572	1	8579	0.457163	Salmonella enterica subsp. enterica	Salmonella enterica subsp. enterica	1	Salmonella enterica	1	Salmonella	1	Enterobacteriaceae	1	Enterobacterales	1	Gammaproteobacteria	1	Proteobacteria	1	Bacteria	1
2573	1	8579	0.528966	Escherichia coli	NA	1	Escherichia coli	1	Escherichia	1	Enterobacteriaceae	1	Enterobacterales	1	Gammaproteobacteria	1	Proteobacteria	1	Bacteria	1
2574	2	8487	0.478025	Salmonella enterica subsp. enterica, Salmonella enterica	Salmonella enterica subsp. enterica, NA	>=1	Salmonella enterica	1	Salmonella	1	Enterobacteriaceae	1	Enterobacterales	1	Gammaproteobacteria	1	Proteobacteria	1	Bacteria	1
2575	1	8459	0.540135	Salmonella enterica subsp. enterica serovar Newport	Salmonella enterica subsp. enterica	1	Salmonella enterica	1	Salmonella	1	Enterobacteriaceae	1	Enterobacterales	1	Gammaproteobacteria	1	Proteobacteria	1	Bacteria	1
2576	1	8459	0.461638	Escherichia coli	NA	1	Escherichia coli	1	Escherichia	1	Enterobacteriaceae	1	Enterobacterales	1	Gammaproteobacteria	1	Proteobacteria	1	Bacteria	1
2577	2	8427	0.54361	Varibaculum cambriense AB12 3	NA	1	Varibaculum cambriense	1	Varibaculum	1	Actinomycetaceae	1	Actinomycetales	1	Actinobacteria	1	Actinobacteria	1	Bacteria	1
2578	2	8412	0.53709	Shigella flexneri	NA	1	Shigella flexneri	1	Shigella	1	Enterobacteriaceae	1	Enterobacterales	1	Gammaproteobacteria	1	Proteobacteria	1	Bacteria	1
2579	2	8390	0.507032	Trabulsiella odontotermitis	NA	1	Trabulsiella odontotermitis	1	Trabulsiella	1	Enterobacteriaceae	1	Enterobacterales	1	Gammaproteobacteria	1	Proteobacteria	1	Bacteria	1
2580	1	8385	0.510912	Escherichia coli	NA	1	Escherichia coli	1	Escherichia	1	Enterobacteriaceae	1	Enterobacterales	1	Gammaproteobacteria	1	Proteobacteria	1	Bacteria	1
2581	1	8385	0.510793	Escherichia coli	NA	1	Escherichia coli	1	Escherichia	1	Enterobacteriaceae	1	Enterobacterales	1	Gammaproteobacteria	1	Proteobacteria	1	Bacteria	1
2582	1	8384	0.540196	Salmonella enterica subsp. enterica serovar Stanley	Salmonella enterica subsp. enterica	1	Salmonella enterica	1	Salmonella	1	Enterobacteriaceae	1	Enterobacterales	1	Gammaproteobacteria	1	Proteobacteria	1	Bacteria	1
2583	1	8384	0.538406	Salmonella enterica	NA	1	Salmonella enterica	1	Salmonella	1	Enterobacteriaceae	1	Enterobacterales	1	Gammaproteobacteria	1	Proteobacteria	1	Bacteria	1
2584	1	8337	0.324937	Proteus mirabilis	NA	1	Proteus mirabilis	1	Proteus	1	Morganellaceae	1	Enterobacterales	1	Gammaproteobacteria	1	Proteobacteria	1	Bacteria	1
2585	1	8337	0.572148	Klebsiella quasipneumoniae	NA	1	Klebsiella quasipneumoniae	1	Klebsiella	1	Enterobacteriaceae	1	Enterobacterales	1	Gammaproteobacteria	1	Proteobacteria	1	Bacteria	1
2586	1	8324	0.259731	Staphylococcus aureus	NA	1	Staphylococcus aureus	1	Staphylococcus	1	Staphylococcaceae	1	Bacillales	1	Bacilli	1	Firmicutes	1	Bacteria	1
2587	1	8324	0.25925	Staphylococcus aureus	NA	1	Staphylococcus aureus	1	Staphylococcus	1	Staphylococcaceae	1	Bacillales	1	Bacilli	1	Firmicutes	1	Bacteria	1
2588	1	8138	0.446178	Salmonella enterica subsp. enterica serovar Schwarzengrund	Salmonella enterica subsp. enterica	1	Salmonella enterica	1	Salmonella	1	Enterobacteriaceae	1	Enterobacterales	1	Gammaproteobacteria	1	Proteobacteria	1	Bacteria	1
2589	1	8138	0.350209	Bacillus cereus HuB1-1	NA	1	Bacillus cereus	1	Bacillus	1	Bacillaceae	1	Bacillales	1	Bacilli	1	Firmicutes	1	Bacteria	1
2590	2	8104	0.259131	Staphylococcus aureus	NA	1	Staphylococcus aureus	1	Staphylococcus	1	Staphylococcaceae	1	Bacillales	1	Bacilli	1	Firmicutes	1	Bacteria	1
2591	2	8089	0.57164	Klebsiella pneumoniae	NA	1	Klebsiella pneumoniae	1	Klebsiella	1	Enterobacteriaceae	1	Enterobacterales	1	Gammaproteobacteria	1	Proteobacteria	1	Bacteria	1
2592	1	8067	0.451469	Salmonella enterica	NA	1	Salmonella enterica	1	Salmonella	1	Enterobacteriaceae	1	Enterobacterales	1	Gammaproteobacteria	1	Proteobacteria	1	Bacteria	1
2593	1	8067	0.451593	Salmonella enterica	NA	1	Salmonella enterica	1	Salmonella	1	Enterobacteriaceae	1	Enterobacterales	1	Gammaproteobacteria	1	Proteobacteria	1	Bacteria	1
2594	1	8065	0.540856	Salmonella enterica subsp. enterica	Salmonella enterica subsp. enterica	1	Salmonella enterica	1	Salmonella	1	Enterobacteriaceae	1	Enterobacterales	1	Gammaproteobacteria	1	Proteobacteria	1	Bacteria	1
2595	1	8065	0.543583	Salmonella enterica	NA	1	Salmonella enterica	1	Salmonella	1	Enterobacteriaceae	1	Enterobacterales	1	Gammaproteobacteria	1	Proteobacteria	1	Bacteria	1
2596	2	8023	0.570609	Salmonella enterica subsp. enterica serovar Java, Salmonella enterica	Salmonella enterica subsp. enterica, NA	>=1	Salmonella enterica	1	Salmonella	1	Enterobacteriaceae	1	Enterobacterales	1	Gammaproteobacteria	1	Proteobacteria	1	Bacteria	1
2597	1	8014	0.430996	Salmonella enterica subsp. enterica	Salmonella enterica subsp. enterica	1	Salmonella enterica	1	Salmonella	1	Enterobacteriaceae	1	Enterobacterales	1	Gammaproteobacteria	1	Proteobacteria	1	Bacteria	1
2598	1	8014	0.434614	Salmonella enterica subsp. enterica	Salmonella enterica subsp. enterica	1	Salmonella enterica	1	Salmonella	1	Enterobacteriaceae	1	Enterobacterales	1	Gammaproteobacteria	1	Proteobacteria	1	Bacteria	1
2599	1	8010	0.453433	Klebsiella pneumoniae subsp. pneumoniae	Klebsiella pneumoniae subsp. pneumoniae	1	Klebsiella pneumoniae	1	Klebsiella	1	Enterobacteriaceae	1	Enterobacterales	1	Gammaproteobacteria	1	Proteobacteria	1	Bacteria	1
2600	1	8010	0.453558	Klebsiella pneumoniae	NA	1	Klebsiella pneumoniae	1	Klebsiella	1	Enterobacteriaceae	1	Enterobacterales	1	Gammaproteobacteria	1	Proteobacteria	1	Bacteria	1
2601	1	7955	0.469893	Klebsiella pneumoniae	NA	1	Klebsiella pneumoniae	1	Klebsiella	1	Enterobacteriaceae	1	Enterobacterales	1	Gammaproteobacteria	1	Proteobacteria	1	Bacteria	1
2602	1	7955	0.470396	Escherichia coli	NA	1	Escherichia coli	1	Escherichia	1	Enterobacteriaceae	1	Enterobacterales	1	Gammaproteobacteria	1	Proteobacteria	1	Bacteria	1
2603	1	7932	0.541099	Salmonella enterica	NA	1	Salmonella enterica	1	Salmonella	1	Enterobacteriaceae	1	Enterobacterales	1	Gammaproteobacteria	1	Proteobacteria	1	Bacteria	1
2604	1	7932	0.475668	Salmonella enterica subsp. enterica	Salmonella enterica subsp. enterica	1	Salmonella enterica	1	Salmonella	1	Enterobacteriaceae	1	Enterobacterales	1	Gammaproteobacteria	1	Proteobacteria	1	Bacteria	1
2605	2	7879	0.511105	Escherichia coli	NA	1	Escherichia coli	1	Escherichia	1	Enterobacteriaceae	1	Enterobacterales	1	Gammaproteobacteria	1	Proteobacteria	1	Bacteria	1
2606	1	7860	0.529262	Salmonella enterica subsp. enterica	Salmonella enterica subsp. enterica	1	Salmonella enterica	1	Salmonella	1	Enterobacteriaceae	1	Enterobacterales	1	Gammaproteobacteria	1	Proteobacteria	1	Bacteria	1
2607	1	7860	0.529135	Salmonella enterica subsp. enterica serovar Braenderup	Salmonella enterica subsp. enterica	1	Salmonella enterica	1	Salmonella	1	Enterobacteriaceae	1	Enterobacterales	1	Gammaproteobacteria	1	Proteobacteria	1	Bacteria	1
2608	1	7851	0.5463	Salmonella enterica subsp. enterica serovar Oranienburg	Salmonella enterica subsp. enterica	1	Salmonella enterica	1	Salmonella	1	Enterobacteriaceae	1	Enterobacterales	1	Gammaproteobacteria	1	Proteobacteria	1	Bacteria	1
2609	1	7851	0.531525	Escherichia albertii	NA	1	Escherichia albertii	1	Escherichia	1	Enterobacteriaceae	1	Enterobacterales	1	Gammaproteobacteria	1	Proteobacteria	1	Bacteria	1
2610	1	7819	0.439698	Salmonella enterica	NA	1	Salmonella enterica	1	Salmonella	1	Enterobacteriaceae	1	Enterobacterales	1	Gammaproteobacteria	1	Proteobacteria	1	Bacteria	1
2611	1	7819	0.459266	Escherichia coli	NA	1	Escherichia coli	1	Escherichia	1	Enterobacteriaceae	1	Enterobacterales	1	Gammaproteobacteria	1	Proteobacteria	1	Bacteria	1
2612	1	7728	0.552536	Salmonella enterica	NA	1	Salmonella enterica	1	Salmonella	1	Enterobacteriaceae	1	Enterobacterales	1	Gammaproteobacteria	1	Proteobacteria	1	Bacteria	1
2613	1	7728	0.57337	Salmonella enterica subsp. enterica	Salmonella enterica subsp. enterica	1	Salmonella enterica	1	Salmonella	1	Enterobacteriaceae	1	Enterobacterales	1	Gammaproteobacteria	1	Proteobacteria	1	Bacteria	1
2614	1	7706	0.544641	Salmonella enterica	NA	1	Salmonella enterica	1	Salmonella	1	Enterobacteriaceae	1	Enterobacterales	1	Gammaproteobacteria	1	Proteobacteria	1	Bacteria	1
2615	1	7706	0.546328	Citrobacter freundii	NA	1	Citrobacter freundii	1	Citrobacter	1	Enterobacteriaceae	1	Enterobacterales	1	Gammaproteobacteria	1	Proteobacteria	1	Bacteria	1
2616	1	7671	0.486508	Salmonella enterica	NA	1	Salmonella enterica	1	Salmonella	1	Enterobacteriaceae	1	Enterobacterales	1	Gammaproteobacteria	1	Proteobacteria	1	Bacteria	1
2617	1	7671	0.486899	Salmonella enterica subsp. enterica serovar Javiana	Salmonella enterica subsp. enterica	1	Salmonella enterica	1	Salmonella	1	Enterobacteriaceae	1	Enterobacterales	1	Gammaproteobacteria	1	Proteobacteria	1	Bacteria	1
2618	2	7664	0.558977	Salmonella enterica	NA	1	Salmonella enterica	1	Salmonella	1	Enterobacteriaceae	1	Enterobacterales	1	Gammaproteobacteria	1	Proteobacteria	1	Bacteria	1
2619	1	7660	0.539556	Escherichia coli	NA	1	Escherichia coli	1	Escherichia	1	Enterobacteriaceae	1	Enterobacterales	1	Gammaproteobacteria	1	Proteobacteria	1	Bacteria	1
2620	1	7660	0.540209	Escherichia coli	NA	1	Escherichia coli	1	Escherichia	1	Enterobacteriaceae	1	Enterobacterales	1	Gammaproteobacteria	1	Proteobacteria	1	Bacteria	1
2621	2	7565	0.315796	Bacillus cereus BAG1O-2	NA	1	Bacillus cereus	1	Bacillus	1	Bacillaceae	1	Bacillales	1	Bacilli	1	Firmicutes	1	Bacteria	1
2622	1	7543	0.535198	Salmonella enterica subsp. enterica serovar Stanley	Salmonella enterica subsp. enterica	1	Salmonella enterica	1	Salmonella	1	Enterobacteriaceae	1	Enterobacterales	1	Gammaproteobacteria	1	Proteobacteria	1	Bacteria	1
2623	1	7543	0.535198	Salmonella enterica	NA	1	Salmonella enterica	1	Salmonella	1	Enterobacteriaceae	1	Enterobacterales	1	Gammaproteobacteria	1	Proteobacteria	1	Bacteria	1
2624	1	7527	0.480271	Salmonella enterica subsp. arizonae	Salmonella enterica subsp. arizonae	1	Salmonella enterica	1	Salmonella	1	Enterobacteriaceae	1	Enterobacterales	1	Gammaproteobacteria	1	Proteobacteria	1	Bacteria	1
2625	1	7527	0.532483	Salmonella enterica	NA	1	Salmonella enterica	1	Salmonella	1	Enterobacteriaceae	1	Enterobacterales	1	Gammaproteobacteria	1	Proteobacteria	1	Bacteria	1
2626	2	7487	0.533725	Salmonella enterica, Salmonella enterica subsp. enterica serovar Litchfield	NA, Salmonella enterica subsp. enterica	>=1	Salmonella enterica	1	Salmonella	1	Enterobacteriaceae	1	Enterobacterales	1	Gammaproteobacteria	1	Proteobacteria	1	Bacteria	1
2627	1	7486	0.517366	Escherichia coli	NA	1	Escherichia coli	1	Escherichia	1	Enterobacteriaceae	1	Enterobacterales	1	Gammaproteobacteria	1	Proteobacteria	1	Bacteria	1
2628	1	7486	0.518034	Escherichia coli	NA	1	Escherichia coli	1	Escherichia	1	Enterobacteriaceae	1	Enterobacterales	1	Gammaproteobacteria	1	Proteobacteria	1	Bacteria	1
2629	1	7483	0.562876	Salmonella enterica subsp. enterica serovar Saintpaul str. CFSAN004147	Salmonella enterica subsp. enterica	1	Salmonella enterica	1	Salmonella	1	Enterobacteriaceae	1	Enterobacterales	1	Gammaproteobacteria	1	Proteobacteria	1	Bacteria	1
2630	1	7483	0.539757	Salmonella enterica subsp. enterica	Salmonella enterica subsp. enterica	1	Salmonella enterica	1	Salmonella	1	Enterobacteriaceae	1	Enterobacterales	1	Gammaproteobacteria	1	Proteobacteria	1	Bacteria	1
2631	1	7480	0.533155	Salmonella enterica	NA	1	Salmonella enterica	1	Salmonella	1	Enterobacteriaceae	1	Enterobacterales	1	Gammaproteobacteria	1	Proteobacteria	1	Bacteria	1
2632	1	7480	0.535428	Salmonella enterica subsp. enterica	Salmonella enterica subsp. enterica	1	Salmonella enterica	1	Salmonella	1	Enterobacteriaceae	1	Enterobacterales	1	Gammaproteobacteria	1	Proteobacteria	1	Bacteria	1
2633	2	7462	0.56245	human gut metagenome	NA	1	human gut metagenome	1	NA	1	NA	1	NA	1	NA	1	NA	1	NA	1
2634	1	7451	0.503825	Escherichia coli	NA	1	Escherichia coli	1	Escherichia	1	Enterobacteriaceae	1	Enterobacterales	1	Gammaproteobacteria	1	Proteobacteria	1	Bacteria	1
2635	1	7451	0.504093	Escherichia coli	NA	1	Escherichia coli	1	Escherichia	1	Enterobacteriaceae	1	Enterobacterales	1	Gammaproteobacteria	1	Proteobacteria	1	Bacteria	1
2636	1	7412	0.517404	Salmonella enterica subsp. salamae	Salmonella enterica subsp. salamae	1	Salmonella enterica	1	Salmonella	1	Enterobacteriaceae	1	Enterobacterales	1	Gammaproteobacteria	1	Proteobacteria	1	Bacteria	1
2637	1	7412	0.517134	Salmonella enterica	NA	1	Salmonella enterica	1	Salmonella	1	Enterobacteriaceae	1	Enterobacterales	1	Gammaproteobacteria	1	Proteobacteria	1	Bacteria	1
2638	1	7411	0.324518	Bacillus thuringiensis	NA	1	Bacillus thuringiensis	1	Bacillus	1	Bacillaceae	1	Bacillales	1	Bacilli	1	Firmicutes	1	Bacteria	1
2639	1	7411	0.447983	Salmonella enterica subsp. enterica serovar Paratyphi A	Salmonella enterica subsp. enterica	1	Salmonella enterica	1	Salmonella	1	Enterobacteriaceae	1	Enterobacterales	1	Gammaproteobacteria	1	Proteobacteria	1	Bacteria	1
2640	1	7409	0.379538	Mycobacterium tuberculosis variant bovis	NA	1	Mycobacterium tuberculosis	1	Mycobacterium	1	Mycobacteriaceae	1	Corynebacteriales	1	Actinobacteria	1	Actinobacteria	1	Bacteria	1
2641	1	7409	0.55635	Escherichia coli	NA	1	Escherichia coli	1	Escherichia	1	Enterobacteriaceae	1	Enterobacterales	1	Gammaproteobacteria	1	Proteobacteria	1	Bacteria	1
2642	1	7400	0.543243	Escherichia coli	NA	1	Escherichia coli	1	Escherichia	1	Enterobacteriaceae	1	Enterobacterales	1	Gammaproteobacteria	1	Proteobacteria	1	Bacteria	1
2643	1	7400	0.543784	Salmonella enterica subsp. enterica serovar Montevideo	Salmonella enterica subsp. enterica	1	Salmonella enterica	1	Salmonella	1	Enterobacteriaceae	1	Enterobacterales	1	Gammaproteobacteria	1	Proteobacteria	1	Bacteria	1
2644	2	7356	0.403344	Listeria monocytogenes	NA	1	Listeria monocytogenes	1	Listeria	1	Listeriaceae	1	Bacillales	1	Bacilli	1	Firmicutes	1	Bacteria	1
2645	1	7347	0.541854	Salmonella enterica	NA	1	Salmonella enterica	1	Salmonella	1	Enterobacteriaceae	1	Enterobacterales	1	Gammaproteobacteria	1	Proteobacteria	1	Bacteria	1
2646	1	7347	0.54199	Salmonella enterica	NA	1	Salmonella enterica	1	Salmonella	1	Enterobacteriaceae	1	Enterobacterales	1	Gammaproteobacteria	1	Proteobacteria	1	Bacteria	1
2647	2	7321	0.449802	Salmonella enterica subsp. enterica serovar Newport, Salmonella enterica	Salmonella enterica subsp. enterica, NA	>=1	Salmonella enterica	1	Salmonella	1	Enterobacteriaceae	1	Enterobacterales	1	Gammaproteobacteria	1	Proteobacteria	1	Bacteria	1
2648	1	7313	0.49036	Salmonella enterica	NA	1	Salmonella enterica	1	Salmonella	1	Enterobacteriaceae	1	Enterobacterales	1	Gammaproteobacteria	1	Proteobacteria	1	Bacteria	1
2649	1	7313	0.492001	Salmonella enterica	NA	1	Salmonella enterica	1	Salmonella	1	Enterobacteriaceae	1	Enterobacterales	1	Gammaproteobacteria	1	Proteobacteria	1	Bacteria	1
2650	1	7294	0.448999	Salmonella enterica subsp. enterica serovar Newport	Salmonella enterica subsp. enterica	1	Salmonella enterica	1	Salmonella	1	Enterobacteriaceae	1	Enterobacterales	1	Gammaproteobacteria	1	Proteobacteria	1	Bacteria	1
2651	1	7294	0.44941	Salmonella enterica	NA	1	Salmonella enterica	1	Salmonella	1	Enterobacteriaceae	1	Enterobacterales	1	Gammaproteobacteria	1	Proteobacteria	1	Bacteria	1
2652	1	7289	0.487035	Salmonella enterica	NA	1	Salmonella enterica	1	Salmonella	1	Enterobacteriaceae	1	Enterobacterales	1	Gammaproteobacteria	1	Proteobacteria	1	Bacteria	1
2653	1	7289	0.493209	Salmonella enterica	NA	1	Salmonella enterica	1	Salmonella	1	Enterobacteriaceae	1	Enterobacterales	1	Gammaproteobacteria	1	Proteobacteria	1	Bacteria	1
2654	1	7235	0.539599	Salmonella enterica	NA	1	Salmonella enterica	1	Salmonella	1	Enterobacteriaceae	1	Enterobacterales	1	Gammaproteobacteria	1	Proteobacteria	1	Bacteria	1
2655	1	7235	0.394195	Listeria monocytogenes	NA	1	Listeria monocytogenes	1	Listeria	1	Listeriaceae	1	Bacillales	1	Bacilli	1	Firmicutes	1	Bacteria	1
2656	1	7220	0.539889	Salmonella enterica subsp. houtenae	Salmonella enterica subsp. houtenae	1	Salmonella enterica	1	Salmonella	1	Enterobacteriaceae	1	Enterobacterales	1	Gammaproteobacteria	1	Proteobacteria	1	Bacteria	1
2657	1	7220	0.539889	Salmonella enterica subsp. houtenae	Salmonella enterica subsp. houtenae	1	Salmonella enterica	1	Salmonella	1	Enterobacteriaceae	1	Enterobacterales	1	Gammaproteobacteria	1	Proteobacteria	1	Bacteria	1
2658	1	7160	0.473743	Salmonella enterica	NA	1	Salmonella enterica	1	Salmonella	1	Enterobacteriaceae	1	Enterobacterales	1	Gammaproteobacteria	1	Proteobacteria	1	Bacteria	1
2659	1	7160	0.476536	Salmonella enterica	NA	1	Salmonella enterica	1	Salmonella	1	Enterobacteriaceae	1	Enterobacterales	1	Gammaproteobacteria	1	Proteobacteria	1	Bacteria	1
2660	2	7158	0.461442	Citrobacter amalonaticus	NA	1	Citrobacter amalonaticus	1	Citrobacter	1	Enterobacteriaceae	1	Enterobacterales	1	Gammaproteobacteria	1	Proteobacteria	1	Bacteria	1
2661	1	7128	0.576178	Eggerthella lenta	NA	1	Eggerthella lenta	1	Eggerthella	1	Eggerthellaceae	1	Eggerthellales	1	Coriobacteriia	1	Actinobacteria	1	Bacteria	1
2662	1	7128	0.476571	Salmonella enterica subsp. enterica serovar Typhimurium	Salmonella enterica subsp. enterica	1	Salmonella enterica	1	Salmonella	1	Enterobacteriaceae	1	Enterobacterales	1	Gammaproteobacteria	1	Proteobacteria	1	Bacteria	1
2663	2	7036	0.613417	Mycobacteroides abscessus	NA	1	Mycobacteroides abscessus	1	Mycobacteroides	1	Mycobacteriaceae	1	Corynebacteriales	1	Actinobacteria	1	Actinobacteria	1	Bacteria	1
2664	1	7033	0.652922	Pseudomonas aeruginosa	NA	1	Pseudomonas aeruginosa	1	Pseudomonas	1	Pseudomonadaceae	1	Pseudomonadales	1	Gammaproteobacteria	1	Proteobacteria	1	Bacteria	1
2665	1	7033	0.649225	Pseudomonas aeruginosa	NA	1	Pseudomonas aeruginosa	1	Pseudomonas	1	Pseudomonadaceae	1	Pseudomonadales	1	Gammaproteobacteria	1	Proteobacteria	1	Bacteria	1
2666	2	6997	0.443762	Salmonella enterica	NA	1	Salmonella enterica	1	Salmonella	1	Enterobacteriaceae	1	Enterobacterales	1	Gammaproteobacteria	1	Proteobacteria	1	Bacteria	1
2667	1	6957	0.535576	Salmonella enterica	NA	1	Salmonella enterica	1	Salmonella	1	Enterobacteriaceae	1	Enterobacterales	1	Gammaproteobacteria	1	Proteobacteria	1	Bacteria	1
2668	1	6957	0.535863	Salmonella enterica subsp. enterica	Salmonella enterica subsp. enterica	1	Salmonella enterica	1	Salmonella	1	Enterobacteriaceae	1	Enterobacterales	1	Gammaproteobacteria	1	Proteobacteria	1	Bacteria	1
2669	1	6952	0.551784	Salmonella enterica subsp. enterica	Salmonella enterica subsp. enterica	1	Salmonella enterica	1	Salmonella	1	Enterobacteriaceae	1	Enterobacterales	1	Gammaproteobacteria	1	Proteobacteria	1	Bacteria	1
2670	1	6952	0.551064	Salmonella enterica subsp. enterica	Salmonella enterica subsp. enterica	1	Salmonella enterica	1	Salmonella	1	Enterobacteriaceae	1	Enterobacterales	1	Gammaproteobacteria	1	Proteobacteria	1	Bacteria	1
2671	1	6949	0.549288	Salmonella enterica	NA	1	Salmonella enterica	1	Salmonella	1	Enterobacteriaceae	1	Enterobacterales	1	Gammaproteobacteria	1	Proteobacteria	1	Bacteria	1
2672	1	6949	0.547993	Salmonella enterica subsp. enterica	Salmonella enterica subsp. enterica	1	Salmonella enterica	1	Salmonella	1	Enterobacteriaceae	1	Enterobacterales	1	Gammaproteobacteria	1	Proteobacteria	1	Bacteria	1
2673	1	6924	0.449018	Salmonella enterica	NA	1	Salmonella enterica	1	Salmonella	1	Enterobacteriaceae	1	Enterobacterales	1	Gammaproteobacteria	1	Proteobacteria	1	Bacteria	1
2674	1	6924	0.521664	Escherichia coli	NA	1	Escherichia coli	1	Escherichia	1	Enterobacteriaceae	1	Enterobacterales	1	Gammaproteobacteria	1	Proteobacteria	1	Bacteria	1
2675	1	6918	0.579069	Enterobacter cloacae	NA	1	Enterobacter cloacae	1	Enterobacter	1	Enterobacteriaceae	1	Enterobacterales	1	Gammaproteobacteria	1	Proteobacteria	1	Bacteria	1
2676	1	6918	0.469934	Escherichia coli	NA	1	Escherichia coli	1	Escherichia	1	Enterobacteriaceae	1	Enterobacterales	1	Gammaproteobacteria	1	Proteobacteria	1	Bacteria	1
2677	2	6914	0.574631	Sinorhizobium medicae	NA	1	Sinorhizobium medicae	1	Sinorhizobium	1	Rhizobiaceae	1	Rhizobiales	1	Alphaproteobacteria	1	Proteobacteria	1	Bacteria	1
2678	1	6894	0.528285	Salmonella enterica	NA	1	Salmonella enterica	1	Salmonella	1	Enterobacteriaceae	1	Enterobacterales	1	Gammaproteobacteria	1	Proteobacteria	1	Bacteria	1
2679	1	6894	0.515086	Escherichia coli	NA	1	Escherichia coli	1	Escherichia	1	Enterobacteriaceae	1	Enterobacterales	1	Gammaproteobacteria	1	Proteobacteria	1	Bacteria	1
2680	2	6866	0.392805	bacterium	NA	1	bacterium	1	NA	1	NA	1	NA	1	NA	1	NA	1	Bacteria	1
2681	1	6852	0.578809	Salmonella enterica	NA	1	Salmonella enterica	1	Salmonella	1	Enterobacteriaceae	1	Enterobacterales	1	Gammaproteobacteria	1	Proteobacteria	1	Bacteria	1
2682	1	6852	0.578809	Salmonella enterica	NA	1	Salmonella enterica	1	Salmonella	1	Enterobacteriaceae	1	Enterobacterales	1	Gammaproteobacteria	1	Proteobacteria	1	Bacteria	1
2683	1	6831	0.493632	Salmonella enterica	NA	1	Salmonella enterica	1	Salmonella	1	Enterobacteriaceae	1	Enterobacterales	1	Gammaproteobacteria	1	Proteobacteria	1	Bacteria	1
2684	1	6831	0.548968	Escherichia coli	NA	1	Escherichia coli	1	Escherichia	1	Enterobacteriaceae	1	Enterobacterales	1	Gammaproteobacteria	1	Proteobacteria	1	Bacteria	1
2685	1	6816	0.548709	Salmonella enterica subsp. enterica serovar Montevideo	Salmonella enterica subsp. enterica	1	Salmonella enterica	1	Salmonella	1	Enterobacteriaceae	1	Enterobacterales	1	Gammaproteobacteria	1	Proteobacteria	1	Bacteria	1
2686	1	6816	0.446743	Salmonella enterica subsp. enterica serovar Newport	Salmonella enterica subsp. enterica	1	Salmonella enterica	1	Salmonella	1	Enterobacteriaceae	1	Enterobacterales	1	Gammaproteobacteria	1	Proteobacteria	1	Bacteria	1
2687	2	6807	0.545468	Escherichia coli	NA	1	Escherichia coli	1	Escherichia	1	Enterobacteriaceae	1	Enterobacterales	1	Gammaproteobacteria	1	Proteobacteria	1	Bacteria	1
2688	1	6801	0.547125	Escherichia coli	NA	1	Escherichia coli	1	Escherichia	1	Enterobacteriaceae	1	Enterobacterales	1	Gammaproteobacteria	1	Proteobacteria	1	Bacteria	1
2689	1	6801	0.548743	Escherichia coli	NA	1	Escherichia coli	1	Escherichia	1	Enterobacteriaceae	1	Enterobacterales	1	Gammaproteobacteria	1	Proteobacteria	1	Bacteria	1
2690	1	6789	0.44631	Salmonella enterica	NA	1	Salmonella enterica	1	Salmonella	1	Enterobacteriaceae	1	Enterobacterales	1	Gammaproteobacteria	1	Proteobacteria	1	Bacteria	1
2691	1	6789	0.446605	Salmonella enterica	NA	1	Salmonella enterica	1	Salmonella	1	Enterobacteriaceae	1	Enterobacterales	1	Gammaproteobacteria	1	Proteobacteria	1	Bacteria	1
2692	1	6747	0.427746	Haemophilus parainfluenzae HK2019	NA	1	Haemophilus parainfluenzae	1	Haemophilus	1	Pasteurellaceae	1	Pasteurellales	1	Gammaproteobacteria	1	Proteobacteria	1	Bacteria	1
2693	1	6747	0.427597	Haemophilus parainfluenzae HK2019	NA	1	Haemophilus parainfluenzae	1	Haemophilus	1	Pasteurellaceae	1	Pasteurellales	1	Gammaproteobacteria	1	Proteobacteria	1	Bacteria	1
2694	1	6740	0.557864	Salmonella enterica subsp. enterica serovar Indiana	Salmonella enterica subsp. enterica	1	Salmonella enterica	1	Salmonella	1	Enterobacteriaceae	1	Enterobacterales	1	Gammaproteobacteria	1	Proteobacteria	1	Bacteria	1
2695	1	6740	0.558309	Salmonella enterica subsp. enterica serovar Kiambu	Salmonella enterica subsp. enterica	1	Salmonella enterica	1	Salmonella	1	Enterobacteriaceae	1	Enterobacterales	1	Gammaproteobacteria	1	Proteobacteria	1	Bacteria	1
2696	1	6738	0.453992	Klebsiella pneumoniae	NA	1	Klebsiella pneumoniae	1	Klebsiella	1	Enterobacteriaceae	1	Enterobacterales	1	Gammaproteobacteria	1	Proteobacteria	1	Bacteria	1
2697	1	6738	0.454883	Klebsiella pneumoniae	NA	1	Klebsiella pneumoniae	1	Klebsiella	1	Enterobacteriaceae	1	Enterobacterales	1	Gammaproteobacteria	1	Proteobacteria	1	Bacteria	1
2698	2	6710	0.450522	Salmonella enterica	NA	1	Salmonella enterica	1	Salmonella	1	Enterobacteriaceae	1	Enterobacterales	1	Gammaproteobacteria	1	Proteobacteria	1	Bacteria	1
2699	2	6707	0.571045	Escherichia coli	NA	1	Escherichia coli	1	Escherichia	1	Enterobacteriaceae	1	Enterobacterales	1	Gammaproteobacteria	1	Proteobacteria	1	Bacteria	1
2700	1	6685	0.52356	Klebsiella oxytoca	NA	1	Klebsiella oxytoca	1	Klebsiella	1	Enterobacteriaceae	1	Enterobacterales	1	Gammaproteobacteria	1	Proteobacteria	1	Bacteria	1
2701	1	6685	0.583096	Neisseria gonorrhoeae	NA	1	Neisseria gonorrhoeae	1	Neisseria	1	Neisseriaceae	1	Neisseriales	1	Betaproteobacteria	1	Proteobacteria	1	Bacteria	1
2702	2	6683	0.582523	Neisseria gonorrhoeae	NA	1	Neisseria gonorrhoeae	1	Neisseria	1	Neisseriaceae	1	Neisseriales	1	Betaproteobacteria	1	Proteobacteria	1	Bacteria	1
2703	1	6666	0.511401	Escherichia coli	NA	1	Escherichia coli	1	Escherichia	1	Enterobacteriaceae	1	Enterobacterales	1	Gammaproteobacteria	1	Proteobacteria	1	Bacteria	1
2704	1	6666	0.510051	Escherichia coli	NA	1	Escherichia coli	1	Escherichia	1	Enterobacteriaceae	1	Enterobacterales	1	Gammaproteobacteria	1	Proteobacteria	1	Bacteria	1
2705	2	6654	0.443793	Salmonella enterica	NA	1	Salmonella enterica	1	Salmonella	1	Enterobacteriaceae	1	Enterobacterales	1	Gammaproteobacteria	1	Proteobacteria	1	Bacteria	1
2706	1	6642	0.383619	Salmonella enterica	NA	1	Salmonella enterica	1	Salmonella	1	Enterobacteriaceae	1	Enterobacterales	1	Gammaproteobacteria	1	Proteobacteria	1	Bacteria	1
2707	1	6642	0.54065	Escherichia coli	NA	1	Escherichia coli	1	Escherichia	1	Enterobacteriaceae	1	Enterobacterales	1	Gammaproteobacteria	1	Proteobacteria	1	Bacteria	1
2708	1	6635	0.565185	Klebsiella pneumoniae	NA	1	Klebsiella pneumoniae	1	Klebsiella	1	Enterobacteriaceae	1	Enterobacterales	1	Gammaproteobacteria	1	Proteobacteria	1	Bacteria	1
2709	1	6635	0.545893	Escherichia coli	NA	1	Escherichia coli	1	Escherichia	1	Enterobacteriaceae	1	Enterobacterales	1	Gammaproteobacteria	1	Proteobacteria	1	Bacteria	1
2710	1	6617	0.54632	Escherichia coli	NA	1	Escherichia coli	1	Escherichia	1	Enterobacteriaceae	1	Enterobacterales	1	Gammaproteobacteria	1	Proteobacteria	1	Bacteria	1
2711	1	6617	0.544809	Escherichia coli	NA	1	Escherichia coli	1	Escherichia	1	Enterobacteriaceae	1	Enterobacterales	1	Gammaproteobacteria	1	Proteobacteria	1	Bacteria	1
2712	1	6608	0.541616	Salmonella enterica subsp. enterica	Salmonella enterica subsp. enterica	1	Salmonella enterica	1	Salmonella	1	Enterobacteriaceae	1	Enterobacterales	1	Gammaproteobacteria	1	Proteobacteria	1	Bacteria	1
2713	1	6608	0.541314	Salmonella enterica	NA	1	Salmonella enterica	1	Salmonella	1	Enterobacteriaceae	1	Enterobacterales	1	Gammaproteobacteria	1	Proteobacteria	1	Bacteria	1
2714	1	6599	0.541597	Salmonella enterica subsp. enterica serovar Senftenberg	Salmonella enterica subsp. enterica	1	Salmonella enterica	1	Salmonella	1	Enterobacteriaceae	1	Enterobacterales	1	Gammaproteobacteria	1	Proteobacteria	1	Bacteria	1
2715	1	6599	0.470677	Escherichia coli	NA	1	Escherichia coli	1	Escherichia	1	Enterobacteriaceae	1	Enterobacterales	1	Gammaproteobacteria	1	Proteobacteria	1	Bacteria	1
2716	1	6597	0.409277	human gut metagenome	NA	1	human gut metagenome	1	NA	1	NA	1	NA	1	NA	1	NA	1	NA	1
2717	1	6597	0.409277	human gut metagenome	NA	1	human gut metagenome	1	NA	1	NA	1	NA	1	NA	1	NA	1	NA	1
2718	1	6589	0.629231	Pseudomonas sp. FW301-21B01	NA	1	Pseudomonas sp. FW301-21B01	1	Pseudomonas	1	Pseudomonadaceae	1	Pseudomonadales	1	Gammaproteobacteria	1	Proteobacteria	1	Bacteria	1
2719	1	6589	0.629686	Pseudomonas sp. MPBC4-3	NA	1	Pseudomonas sp. MPBC4-3	1	Pseudomonas	1	Pseudomonadaceae	1	Pseudomonadales	1	Gammaproteobacteria	1	Proteobacteria	1	Bacteria	1
2720	1	6556	0.460342	Citrobacter amalonaticus	NA	1	Citrobacter amalonaticus	1	Citrobacter	1	Enterobacteriaceae	1	Enterobacterales	1	Gammaproteobacteria	1	Proteobacteria	1	Bacteria	1
2721	1	6556	0.518456	Salmonella enterica subsp. enterica serovar Agona	Salmonella enterica subsp. enterica	1	Salmonella enterica	1	Salmonella	1	Enterobacteriaceae	1	Enterobacterales	1	Gammaproteobacteria	1	Proteobacteria	1	Bacteria	1
2722	1	6538	0.44922	Salmonella enterica	NA	1	Salmonella enterica	1	Salmonella	1	Enterobacteriaceae	1	Enterobacterales	1	Gammaproteobacteria	1	Proteobacteria	1	Bacteria	1
2723	1	6538	0.31034	Staphylococcus pseudintermedius	NA	1	Staphylococcus pseudintermedius	1	Staphylococcus	1	Staphylococcaceae	1	Bacillales	1	Bacilli	1	Firmicutes	1	Bacteria	1
2724	1	6492	0.449476	Salmonella enterica subsp. enterica	Salmonella enterica subsp. enterica	1	Salmonella enterica	1	Salmonella	1	Enterobacteriaceae	1	Enterobacterales	1	Gammaproteobacteria	1	Proteobacteria	1	Bacteria	1
2725	1	6492	0.449476	Salmonella enterica	NA	1	Salmonella enterica	1	Salmonella	1	Enterobacteriaceae	1	Enterobacterales	1	Gammaproteobacteria	1	Proteobacteria	1	Bacteria	1
2726	1	6486	0.451588	Salmonella enterica	NA	1	Salmonella enterica	1	Salmonella	1	Enterobacteriaceae	1	Enterobacterales	1	Gammaproteobacteria	1	Proteobacteria	1	Bacteria	1
2727	1	6486	0.45128	Salmonella enterica	NA	1	Salmonella enterica	1	Salmonella	1	Enterobacteriaceae	1	Enterobacterales	1	Gammaproteobacteria	1	Proteobacteria	1	Bacteria	1
2728	1	6484	0.483344	Salmonella enterica	NA	1	Salmonella enterica	1	Salmonella	1	Enterobacteriaceae	1	Enterobacterales	1	Gammaproteobacteria	1	Proteobacteria	1	Bacteria	1
2729	1	6484	0.485503	Salmonella enterica subsp. enterica	Salmonella enterica subsp. enterica	1	Salmonella enterica	1	Salmonella	1	Enterobacteriaceae	1	Enterobacterales	1	Gammaproteobacteria	1	Proteobacteria	1	Bacteria	1
2730	1	6446	0.585479	Neisseria gonorrhoeae	NA	1	Neisseria gonorrhoeae	1	Neisseria	1	Neisseriaceae	1	Neisseriales	1	Betaproteobacteria	1	Proteobacteria	1	Bacteria	1
2731	1	6446	0.514738	Escherichia coli	NA	1	Escherichia coli	1	Escherichia	1	Enterobacteriaceae	1	Enterobacterales	1	Gammaproteobacteria	1	Proteobacteria	1	Bacteria	1
2732	1	6445	0.585881	Neisseria gonorrhoeae	NA	1	Neisseria gonorrhoeae	1	Neisseria	1	Neisseriaceae	1	Neisseriales	1	Betaproteobacteria	1	Proteobacteria	1	Bacteria	1
2733	1	6445	0.56059	Enterobacter cloacae	NA	1	Enterobacter cloacae	1	Enterobacter	1	Enterobacteriaceae	1	Enterobacterales	1	Gammaproteobacteria	1	Proteobacteria	1	Bacteria	1
2734	1	6434	0.285204	Clostridioides difficile	NA	1	Clostridioides difficile	1	Clostridioides	1	Peptostreptococcaceae	1	Clostridiales	1	Clostridia	1	Firmicutes	1	Bacteria	1
2735	1	6434	0.554554	Cronobacter sakazakii	NA	1	Cronobacter sakazakii	1	Cronobacter	1	Enterobacteriaceae	1	Enterobacterales	1	Gammaproteobacteria	1	Proteobacteria	1	Bacteria	1
2736	1	6427	0.514237	Escherichia coli	NA	1	Escherichia coli	1	Escherichia	1	Enterobacteriaceae	1	Enterobacterales	1	Gammaproteobacteria	1	Proteobacteria	1	Bacteria	1
2737	1	6427	0.514237	Escherichia coli	NA	1	Escherichia coli	1	Escherichia	1	Enterobacteriaceae	1	Enterobacterales	1	Gammaproteobacteria	1	Proteobacteria	1	Bacteria	1
2738	1	6417	0.357332	Enterobacter cloacae	NA	1	Enterobacter cloacae	1	Enterobacter	1	Enterobacteriaceae	1	Enterobacterales	1	Gammaproteobacteria	1	Proteobacteria	1	Bacteria	1
2739	1	6417	0.341593	Bacillus sp. 504	NA	1	Bacillus sp. 504	1	Bacillus	1	Bacillaceae	1	Bacillales	1	Bacilli	1	Firmicutes	1	Bacteria	1
2740	1	6380	0.560972	Enterobacter cloacae subsp. cloacae GS1	Enterobacter cloacae subsp. cloacae	1	Enterobacter cloacae	1	Enterobacter	1	Enterobacteriaceae	1	Enterobacterales	1	Gammaproteobacteria	1	Proteobacteria	1	Bacteria	1
2741	1	6380	0.448119	Yersinia enterocolitica	NA	1	Yersinia enterocolitica	1	Yersinia	1	Yersiniaceae	1	Enterobacterales	1	Gammaproteobacteria	1	Proteobacteria	1	Bacteria	1
2742	1	6359	0.552917	Escherichia coli	NA	1	Escherichia coli	1	Escherichia	1	Enterobacteriaceae	1	Enterobacterales	1	Gammaproteobacteria	1	Proteobacteria	1	Bacteria	1
2743	1	6359	0.475075	Escherichia coli	NA	1	Escherichia coli	1	Escherichia	1	Enterobacteriaceae	1	Enterobacterales	1	Gammaproteobacteria	1	Proteobacteria	1	Bacteria	1
2744	1	6353	0.55643	Escherichia coli	NA	1	Escherichia coli	1	Escherichia	1	Enterobacteriaceae	1	Enterobacterales	1	Gammaproteobacteria	1	Proteobacteria	1	Bacteria	1
2745	1	6353	0.558161	Escherichia coli	NA	1	Escherichia coli	1	Escherichia	1	Enterobacteriaceae	1	Enterobacterales	1	Gammaproteobacteria	1	Proteobacteria	1	Bacteria	1
2746	1	6344	0.553436	Escherichia coli	NA	1	Escherichia coli	1	Escherichia	1	Enterobacteriaceae	1	Enterobacterales	1	Gammaproteobacteria	1	Proteobacteria	1	Bacteria	1
2747	1	6344	0.557692	Escherichia coli	NA	1	Escherichia coli	1	Escherichia	1	Enterobacteriaceae	1	Enterobacterales	1	Gammaproteobacteria	1	Proteobacteria	1	Bacteria	1
2748	1	6326	0.43582	Salmonella enterica	NA	1	Salmonella enterica	1	Salmonella	1	Enterobacteriaceae	1	Enterobacterales	1	Gammaproteobacteria	1	Proteobacteria	1	Bacteria	1
2749	1	6326	0.441985	Salmonella enterica subsp. enterica	Salmonella enterica subsp. enterica	1	Salmonella enterica	1	Salmonella	1	Enterobacteriaceae	1	Enterobacterales	1	Gammaproteobacteria	1	Proteobacteria	1	Bacteria	1
2750	1	6316	0.442052	Salmonella enterica subsp. enterica serovar Agona	Salmonella enterica subsp. enterica	1	Salmonella enterica	1	Salmonella	1	Enterobacteriaceae	1	Enterobacterales	1	Gammaproteobacteria	1	Proteobacteria	1	Bacteria	1
2751	1	6316	0.528499	Escherichia coli	NA	1	Escherichia coli	1	Escherichia	1	Enterobacteriaceae	1	Enterobacterales	1	Gammaproteobacteria	1	Proteobacteria	1	Bacteria	1
2752	2	6312	0.442966	Salmonella enterica subsp. enterica serovar Bovismorbificans	Salmonella enterica subsp. enterica	1	Salmonella enterica	1	Salmonella	1	Enterobacteriaceae	1	Enterobacterales	1	Gammaproteobacteria	1	Proteobacteria	1	Bacteria	1
2753	1	6308	0.536462	Escherichia coli	NA	1	Escherichia coli	1	Escherichia	1	Enterobacteriaceae	1	Enterobacterales	1	Gammaproteobacteria	1	Proteobacteria	1	Bacteria	1
2754	1	6308	0.536145	Escherichia coli	NA	1	Escherichia coli	1	Escherichia	1	Enterobacteriaceae	1	Enterobacterales	1	Gammaproteobacteria	1	Proteobacteria	1	Bacteria	1
2755	1	6296	0.457274	Salmonella enterica	NA	1	Salmonella enterica	1	Salmonella	1	Enterobacteriaceae	1	Enterobacterales	1	Gammaproteobacteria	1	Proteobacteria	1	Bacteria	1
2756	1	6296	0.455527	Salmonella enterica subsp. enterica serovar Thompson	Salmonella enterica subsp. enterica	1	Salmonella enterica	1	Salmonella	1	Enterobacteriaceae	1	Enterobacterales	1	Gammaproteobacteria	1	Proteobacteria	1	Bacteria	1
2757	1	6287	0.540003	Enterobacter asburiae	NA	1	Enterobacter asburiae	1	Enterobacter	1	Enterobacteriaceae	1	Enterobacterales	1	Gammaproteobacteria	1	Proteobacteria	1	Bacteria	1
2758	1	6287	0.34961	Candidatus Scalindua sp.	NA	1	Candidatus Scalindua sp.	1	Candidatus Scalindua	1	Candidatus Brocadiaceae	1	Candidatus Brocadiales	1	Candidatus Brocadiae	1	Planctomycetes	1	Bacteria	1
2759	1	6235	0.510986	Escherichia coli	NA	1	Escherichia coli	1	Escherichia	1	Enterobacteriaceae	1	Enterobacterales	1	Gammaproteobacteria	1	Proteobacteria	1	Bacteria	1
2760	1	6235	0.511147	Escherichia coli	NA	1	Escherichia coli	1	Escherichia	1	Enterobacteriaceae	1	Enterobacterales	1	Gammaproteobacteria	1	Proteobacteria	1	Bacteria	1
2761	1	6233	0.519653	Escherichia coli	NA	1	Escherichia coli	1	Escherichia	1	Enterobacteriaceae	1	Enterobacterales	1	Gammaproteobacteria	1	Proteobacteria	1	Bacteria	1
2762	1	6233	0.510829	Escherichia coli	NA	1	Escherichia coli	1	Escherichia	1	Enterobacteriaceae	1	Enterobacterales	1	Gammaproteobacteria	1	Proteobacteria	1	Bacteria	1
2763	1	6152	0.466027	Bacteroides intestinalis	NA	1	Bacteroides intestinalis	1	Bacteroides	1	Bacteroidaceae	1	Bacteroidales	1	Bacteroidia	1	Bacteroidetes	1	Bacteria	1
2764	1	6152	0.38394	Listeria grayi	NA	1	Listeria grayi	1	Listeria	1	Listeriaceae	1	Bacillales	1	Bacilli	1	Firmicutes	1	Bacteria	1
2765	1	6129	0.522108	Escherichia coli	NA	1	Escherichia coli	1	Escherichia	1	Enterobacteriaceae	1	Enterobacterales	1	Gammaproteobacteria	1	Proteobacteria	1	Bacteria	1
2766	1	6129	0.522108	Escherichia coli	NA	1	Escherichia coli	1	Escherichia	1	Enterobacteriaceae	1	Enterobacterales	1	Gammaproteobacteria	1	Proteobacteria	1	Bacteria	1
2767	1	6114	0.42509	Salmonella enterica	NA	1	Salmonella enterica	1	Salmonella	1	Enterobacteriaceae	1	Enterobacterales	1	Gammaproteobacteria	1	Proteobacteria	1	Bacteria	1
2768	1	6114	0.425254	Salmonella enterica	NA	1	Salmonella enterica	1	Salmonella	1	Enterobacteriaceae	1	Enterobacterales	1	Gammaproteobacteria	1	Proteobacteria	1	Bacteria	1
2769	1	6099	0.469585	Klebsiella pneumoniae	NA	1	Klebsiella pneumoniae	1	Klebsiella	1	Enterobacteriaceae	1	Enterobacterales	1	Gammaproteobacteria	1	Proteobacteria	1	Bacteria	1
2770	1	6099	0.469585	Klebsiella pneumoniae	NA	1	Klebsiella pneumoniae	1	Klebsiella	1	Enterobacteriaceae	1	Enterobacterales	1	Gammaproteobacteria	1	Proteobacteria	1	Bacteria	1
2771	1	6078	0.424482	Salmonella enterica	NA	1	Salmonella enterica	1	Salmonella	1	Enterobacteriaceae	1	Enterobacterales	1	Gammaproteobacteria	1	Proteobacteria	1	Bacteria	1
2772	1	6078	0.425633	Salmonella enterica	NA	1	Salmonella enterica	1	Salmonella	1	Enterobacteriaceae	1	Enterobacterales	1	Gammaproteobacteria	1	Proteobacteria	1	Bacteria	1
2773	1	6069	0.47619	Escherichia coli	NA	1	Escherichia coli	1	Escherichia	1	Enterobacteriaceae	1	Enterobacterales	1	Gammaproteobacteria	1	Proteobacteria	1	Bacteria	1
2774	1	6069	0.476685	Escherichia coli	NA	1	Escherichia coli	1	Escherichia	1	Enterobacteriaceae	1	Enterobacterales	1	Gammaproteobacteria	1	Proteobacteria	1	Bacteria	1
2775	1	6066	0.452193	Salmonella enterica subsp. enterica serovar Newport	Salmonella enterica subsp. enterica	1	Salmonella enterica	1	Salmonella	1	Enterobacteriaceae	1	Enterobacterales	1	Gammaproteobacteria	1	Proteobacteria	1	Bacteria	1
2776	1	6066	0.452522	Salmonella enterica	NA	1	Salmonella enterica	1	Salmonella	1	Enterobacteriaceae	1	Enterobacterales	1	Gammaproteobacteria	1	Proteobacteria	1	Bacteria	1
2777	1	6065	0.529431	Escherichia coli	NA	1	Escherichia coli	1	Escherichia	1	Enterobacteriaceae	1	Enterobacterales	1	Gammaproteobacteria	1	Proteobacteria	1	Bacteria	1
2778	1	6065	0.529101	Escherichia coli	NA	1	Escherichia coli	1	Escherichia	1	Enterobacteriaceae	1	Enterobacterales	1	Gammaproteobacteria	1	Proteobacteria	1	Bacteria	1
2779	2	6046	0.591631	Pseudomonas aeruginosa, Klebsiella pneumoniae	NA	1	Pseudomonas aeruginosa, Klebsiella pneumoniae	2	Pseudomonas, Klebsiella	2	Pseudomonadaceae, Enterobacteriaceae	2	Pseudomonadales, Enterobacterales	2	Gammaproteobacteria	1	Proteobacteria	1	Bacteria	1
2780	2	6026	0.490541	Escherichia coli	NA	1	Escherichia coli	1	Escherichia	1	Enterobacteriaceae	1	Enterobacterales	1	Gammaproteobacteria	1	Proteobacteria	1	Bacteria	1
2781	2	6022	0.438227	Salmonella enterica	NA	1	Salmonella enterica	1	Salmonella	1	Enterobacteriaceae	1	Enterobacterales	1	Gammaproteobacteria	1	Proteobacteria	1	Bacteria	1
2782	1	6014	0.455105	Escherichia coli	NA	1	Escherichia coli	1	Escherichia	1	Enterobacteriaceae	1	Enterobacterales	1	Gammaproteobacteria	1	Proteobacteria	1	Bacteria	1
2783	1	6014	0.454606	Escherichia coli	NA	1	Escherichia coli	1	Escherichia	1	Enterobacteriaceae	1	Enterobacterales	1	Gammaproteobacteria	1	Proteobacteria	1	Bacteria	1
2784	1	5999	0.493582	Salmonella enterica subsp. enterica serovar Schwarzengrund	Salmonella enterica subsp. enterica	1	Salmonella enterica	1	Salmonella	1	Enterobacteriaceae	1	Enterobacterales	1	Gammaproteobacteria	1	Proteobacteria	1	Bacteria	1
2785	1	5999	0.554426	Salmonella enterica	NA	1	Salmonella enterica	1	Salmonella	1	Enterobacteriaceae	1	Enterobacterales	1	Gammaproteobacteria	1	Proteobacteria	1	Bacteria	1
2786	1	5992	0.48715	Salmonella enterica subsp. enterica serovar Brunei	Salmonella enterica subsp. enterica	1	Salmonella enterica	1	Salmonella	1	Enterobacteriaceae	1	Enterobacterales	1	Gammaproteobacteria	1	Proteobacteria	1	Bacteria	1
2787	1	5992	0.434913	Salmonella enterica subsp. enterica	Salmonella enterica subsp. enterica	1	Salmonella enterica	1	Salmonella	1	Enterobacteriaceae	1	Enterobacterales	1	Gammaproteobacteria	1	Proteobacteria	1	Bacteria	1
2788	2	5971	0.507453	Thalassobius gelatinovorus	NA	1	Thalassobius gelatinovorus	1	Thalassobius	1	Rhodobacteraceae	1	Rhodobacterales	1	Alphaproteobacteria	1	Proteobacteria	1	Bacteria	1
2789	2	5952	0.335853	Bacillus sp. AtDRG31, Bacillus subtilis	NA	1	Bacillus sp. AtDRG31, Bacillus subtilis	2	Bacillus	1	Bacillaceae	1	Bacillales	1	Bacilli	1	Firmicutes	1	Bacteria	1
2790	1	5871	0.552376	Escherichia coli	NA	1	Escherichia coli	1	Escherichia	1	Enterobacteriaceae	1	Enterobacterales	1	Gammaproteobacteria	1	Proteobacteria	1	Bacteria	1
2791	1	5871	0.398399	Escherichia coli	NA	1	Escherichia coli	1	Escherichia	1	Enterobacteriaceae	1	Enterobacterales	1	Gammaproteobacteria	1	Proteobacteria	1	Bacteria	1
2792	1	5837	0.494946	Escherichia coli	NA	1	Escherichia coli	1	Escherichia	1	Enterobacteriaceae	1	Enterobacterales	1	Gammaproteobacteria	1	Proteobacteria	1	Bacteria	1
2793	1	5837	0.495974	Escherichia coli	NA	1	Escherichia coli	1	Escherichia	1	Enterobacteriaceae	1	Enterobacterales	1	Gammaproteobacteria	1	Proteobacteria	1	Bacteria	1
2794	1	5832	0.5607	Escherichia coli	NA	1	Escherichia coli	1	Escherichia	1	Enterobacteriaceae	1	Enterobacterales	1	Gammaproteobacteria	1	Proteobacteria	1	Bacteria	1
2795	1	5832	0.487483	Escherichia coli	NA	1	Escherichia coli	1	Escherichia	1	Enterobacteriaceae	1	Enterobacterales	1	Gammaproteobacteria	1	Proteobacteria	1	Bacteria	1
2796	1	5821	0.450266	Salmonella enterica	NA	1	Salmonella enterica	1	Salmonella	1	Enterobacteriaceae	1	Enterobacterales	1	Gammaproteobacteria	1	Proteobacteria	1	Bacteria	1
2797	1	5821	0.450094	Salmonella enterica	NA	1	Salmonella enterica	1	Salmonella	1	Enterobacteriaceae	1	Enterobacterales	1	Gammaproteobacteria	1	Proteobacteria	1	Bacteria	1
2798	1	5804	0.49397	Klebsiella pneumoniae	NA	1	Klebsiella pneumoniae	1	Klebsiella	1	Enterobacteriaceae	1	Enterobacterales	1	Gammaproteobacteria	1	Proteobacteria	1	Bacteria	1
2799	1	5804	0.486561	Salmonella enterica	NA	1	Salmonella enterica	1	Salmonella	1	Enterobacteriaceae	1	Enterobacterales	1	Gammaproteobacteria	1	Proteobacteria	1	Bacteria	1
2800	2	5787	0.611543	human gut metagenome	NA	1	human gut metagenome	1	NA	1	NA	1	NA	1	NA	1	NA	1	NA	1
2801	1	5769	0.446005	Salmonella enterica	NA	1	Salmonella enterica	1	Salmonella	1	Enterobacteriaceae	1	Enterobacterales	1	Gammaproteobacteria	1	Proteobacteria	1	Bacteria	1
2802	1	5769	0.446178	Salmonella enterica	NA	1	Salmonella enterica	1	Salmonella	1	Enterobacteriaceae	1	Enterobacterales	1	Gammaproteobacteria	1	Proteobacteria	1	Bacteria	1
2803	1	5738	0.467933	Escherichia coli	NA	1	Escherichia coli	1	Escherichia	1	Enterobacteriaceae	1	Enterobacterales	1	Gammaproteobacteria	1	Proteobacteria	1	Bacteria	1
2804	1	5738	0.537295	Escherichia coli	NA	1	Escherichia coli	1	Escherichia	1	Enterobacteriaceae	1	Enterobacterales	1	Gammaproteobacteria	1	Proteobacteria	1	Bacteria	1
2805	1	5730	0.383072	Salmonella enterica subsp. enterica serovar Newport	Salmonella enterica subsp. enterica	1	Salmonella enterica	1	Salmonella	1	Enterobacteriaceae	1	Enterobacterales	1	Gammaproteobacteria	1	Proteobacteria	1	Bacteria	1
2806	1	5730	0.38726	Salmonella enterica	NA	1	Salmonella enterica	1	Salmonella	1	Enterobacteriaceae	1	Enterobacterales	1	Gammaproteobacteria	1	Proteobacteria	1	Bacteria	1
2807	1	5720	0.529371	Salmonella enterica	NA	1	Salmonella enterica	1	Salmonella	1	Enterobacteriaceae	1	Enterobacterales	1	Gammaproteobacteria	1	Proteobacteria	1	Bacteria	1
2808	1	5720	0.529021	Salmonella enterica subsp. enterica serovar Bere	Salmonella enterica subsp. enterica	1	Salmonella enterica	1	Salmonella	1	Enterobacteriaceae	1	Enterobacterales	1	Gammaproteobacteria	1	Proteobacteria	1	Bacteria	1
2809	2	5662	0.479336	Escherichia coli	NA	1	Escherichia coli	1	Escherichia	1	Enterobacteriaceae	1	Enterobacterales	1	Gammaproteobacteria	1	Proteobacteria	1	Bacteria	1
2810	1	5624	0.458393	Salmonella enterica	NA	1	Salmonella enterica	1	Salmonella	1	Enterobacteriaceae	1	Enterobacterales	1	Gammaproteobacteria	1	Proteobacteria	1	Bacteria	1
2811	1	5624	0.475284	Salmonella enterica subsp. enterica serovar Victoria	Salmonella enterica subsp. enterica	1	Salmonella enterica	1	Salmonella	1	Enterobacteriaceae	1	Enterobacterales	1	Gammaproteobacteria	1	Proteobacteria	1	Bacteria	1
2812	2	5612	0.558268	human gut metagenome	NA	1	human gut metagenome	1	NA	1	NA	1	NA	1	NA	1	NA	1	NA	1
2813	1	5607	0.552524	Salmonella enterica	NA	1	Salmonella enterica	1	Salmonella	1	Enterobacteriaceae	1	Enterobacterales	1	Gammaproteobacteria	1	Proteobacteria	1	Bacteria	1
2814	1	5607	0.45461	Escherichia coli	NA	1	Escherichia coli	1	Escherichia	1	Enterobacteriaceae	1	Enterobacterales	1	Gammaproteobacteria	1	Proteobacteria	1	Bacteria	1
2815	1	5573	0.494886	Escherichia coli	NA	1	Escherichia coli	1	Escherichia	1	Enterobacteriaceae	1	Enterobacterales	1	Gammaproteobacteria	1	Proteobacteria	1	Bacteria	1
2816	1	5573	0.455769	Escherichia coli	NA	1	Escherichia coli	1	Escherichia	1	Enterobacteriaceae	1	Enterobacterales	1	Gammaproteobacteria	1	Proteobacteria	1	Bacteria	1
2817	1	5562	0.389428	Salmonella enterica subsp. enterica serovar Enteritidis	Salmonella enterica subsp. enterica	1	Salmonella enterica	1	Salmonella	1	Enterobacteriaceae	1	Enterobacterales	1	Gammaproteobacteria	1	Proteobacteria	1	Bacteria	1
2818	1	5562	0.393384	Salmonella enterica subsp. enterica	Salmonella enterica subsp. enterica	1	Salmonella enterica	1	Salmonella	1	Enterobacteriaceae	1	Enterobacterales	1	Gammaproteobacteria	1	Proteobacteria	1	Bacteria	1
2819	2	5531	0.514012	Escherichia coli	NA	1	Escherichia coli	1	Escherichia	1	Enterobacteriaceae	1	Enterobacterales	1	Gammaproteobacteria	1	Proteobacteria	1	Bacteria	1
2820	1	5487	0.649353	Pseudomonas aeruginosa	NA	1	Pseudomonas aeruginosa	1	Pseudomonas	1	Pseudomonadaceae	1	Pseudomonadales	1	Gammaproteobacteria	1	Proteobacteria	1	Bacteria	1
2821	1	5487	0.649718	Pseudomonas aeruginosa	NA	1	Pseudomonas aeruginosa	1	Pseudomonas	1	Pseudomonadaceae	1	Pseudomonadales	1	Gammaproteobacteria	1	Proteobacteria	1	Bacteria	1
2822	1	5485	0.486782	Salmonella enterica subsp. arizonae	Salmonella enterica subsp. arizonae	1	Salmonella enterica	1	Salmonella	1	Enterobacteriaceae	1	Enterobacterales	1	Gammaproteobacteria	1	Proteobacteria	1	Bacteria	1
2823	1	5485	0.607293	human gut metagenome	NA	1	human gut metagenome	1	NA	1	NA	1	NA	1	NA	1	NA	1	NA	1
2824	1	5435	0.524747	Escherichia coli	NA	1	Escherichia coli	1	Escherichia	1	Enterobacteriaceae	1	Enterobacterales	1	Gammaproteobacteria	1	Proteobacteria	1	Bacteria	1
2825	1	5435	0.526771	Escherichia coli	NA	1	Escherichia coli	1	Escherichia	1	Enterobacteriaceae	1	Enterobacterales	1	Gammaproteobacteria	1	Proteobacteria	1	Bacteria	1
2826	1	5419	0.380882	Listeria monocytogenes	NA	1	Listeria monocytogenes	1	Listeria	1	Listeriaceae	1	Bacillales	1	Bacilli	1	Firmicutes	1	Bacteria	1
2827	1	5419	0.527588	Escherichia coli	NA	1	Escherichia coli	1	Escherichia	1	Enterobacteriaceae	1	Enterobacterales	1	Gammaproteobacteria	1	Proteobacteria	1	Bacteria	1
2828	1	5375	0.477023	Escherichia coli	NA	1	Escherichia coli	1	Escherichia	1	Enterobacteriaceae	1	Enterobacterales	1	Gammaproteobacteria	1	Proteobacteria	1	Bacteria	1
2829	1	5375	0.476279	Escherichia coli	NA	1	Escherichia coli	1	Escherichia	1	Enterobacteriaceae	1	Enterobacterales	1	Gammaproteobacteria	1	Proteobacteria	1	Bacteria	1
2830	1	5357	0.480866	Escherichia coli	NA	1	Escherichia coli	1	Escherichia	1	Enterobacteriaceae	1	Enterobacterales	1	Gammaproteobacteria	1	Proteobacteria	1	Bacteria	1
2831	1	5357	0.480493	human gut metagenome	NA	1	human gut metagenome	1	NA	1	NA	1	NA	1	NA	1	NA	1	NA	1
2832	2	5346	0.329592	Listeria monocytogenes	NA	1	Listeria monocytogenes	1	Listeria	1	Listeriaceae	1	Bacillales	1	Bacilli	1	Firmicutes	1	Bacteria	1
2833	1	5334	0.523247	Salmonella enterica subsp. enterica serovar Saintpaul	Salmonella enterica subsp. enterica	1	Salmonella enterica	1	Salmonella	1	Enterobacteriaceae	1	Enterobacterales	1	Gammaproteobacteria	1	Proteobacteria	1	Bacteria	1
2834	1	5334	0.523247	Salmonella enterica subsp. enterica serovar Saintpaul	Salmonella enterica subsp. enterica	1	Salmonella enterica	1	Salmonella	1	Enterobacteriaceae	1	Enterobacterales	1	Gammaproteobacteria	1	Proteobacteria	1	Bacteria	1
2835	1	5325	0.341033	Bacillus cereus	NA	1	Bacillus cereus	1	Bacillus	1	Bacillaceae	1	Bacillales	1	Bacilli	1	Firmicutes	1	Bacteria	1
2836	1	5325	0.340469	Bacillus cereus	NA	1	Bacillus cereus	1	Bacillus	1	Bacillaceae	1	Bacillales	1	Bacilli	1	Firmicutes	1	Bacteria	1
2837	1	5321	0.426424	Salmonella enterica subsp. enterica serovar Lubbock	Salmonella enterica subsp. enterica	1	Salmonella enterica	1	Salmonella	1	Enterobacteriaceae	1	Enterobacterales	1	Gammaproteobacteria	1	Proteobacteria	1	Bacteria	1
2838	1	5321	0.569254	Salmonella enterica subsp. enterica serovar Agona	Salmonella enterica subsp. enterica	1	Salmonella enterica	1	Salmonella	1	Enterobacteriaceae	1	Enterobacterales	1	Gammaproteobacteria	1	Proteobacteria	1	Bacteria	1
2839	2	5296	0.483384	human gut metagenome	NA	1	human gut metagenome	1	NA	1	NA	1	NA	1	NA	1	NA	1	NA	1
2840	1	5295	0.483097	Escherichia coli	NA	1	Escherichia coli	1	Escherichia	1	Enterobacteriaceae	1	Enterobacterales	1	Gammaproteobacteria	1	Proteobacteria	1	Bacteria	1
2841	1	5295	0.482342	Escherichia coli	NA	1	Escherichia coli	1	Escherichia	1	Enterobacteriaceae	1	Enterobacterales	1	Gammaproteobacteria	1	Proteobacteria	1	Bacteria	1
2842	2	5294	0.356441	Enterobacter cloacae UCI 29	NA	1	Enterobacter cloacae	1	Enterobacter	1	Enterobacteriaceae	1	Enterobacterales	1	Gammaproteobacteria	1	Proteobacteria	1	Bacteria	1
2843	1	5292	0.531935	Escherichia coli	NA	1	Escherichia coli	1	Escherichia	1	Enterobacteriaceae	1	Enterobacterales	1	Gammaproteobacteria	1	Proteobacteria	1	Bacteria	1
2844	1	5292	0.535714	Escherichia coli	NA	1	Escherichia coli	1	Escherichia	1	Enterobacteriaceae	1	Enterobacterales	1	Gammaproteobacteria	1	Proteobacteria	1	Bacteria	1
2845	1	5273	0.443391	Salmonella enterica subsp. enterica serovar Kentucky	Salmonella enterica subsp. enterica	1	Salmonella enterica	1	Salmonella	1	Enterobacteriaceae	1	Enterobacterales	1	Gammaproteobacteria	1	Proteobacteria	1	Bacteria	1
2846	1	5273	0.531766	Raoultella ornithinolytica	NA	1	Raoultella ornithinolytica	1	Raoultella	1	Enterobacteriaceae	1	Enterobacterales	1	Gammaproteobacteria	1	Proteobacteria	1	Bacteria	1
2847	1	5238	0.451699	Salmonella enterica	NA	1	Salmonella enterica	1	Salmonella	1	Enterobacteriaceae	1	Enterobacterales	1	Gammaproteobacteria	1	Proteobacteria	1	Bacteria	1
2848	1	5238	0.519855	Shigella sonnei	NA	1	Shigella sonnei	1	Shigella	1	Enterobacteriaceae	1	Enterobacterales	1	Gammaproteobacteria	1	Proteobacteria	1	Bacteria	1
2849	1	5212	0.439179	Salmonella enterica subsp. enterica	Salmonella enterica subsp. enterica	1	Salmonella enterica	1	Salmonella	1	Enterobacteriaceae	1	Enterobacterales	1	Gammaproteobacteria	1	Proteobacteria	1	Bacteria	1
2850	1	5212	0.439179	Salmonella enterica subsp. enterica serovar Stanley	Salmonella enterica subsp. enterica	1	Salmonella enterica	1	Salmonella	1	Enterobacteriaceae	1	Enterobacterales	1	Gammaproteobacteria	1	Proteobacteria	1	Bacteria	1
2851	1	5210	0.428215	Salmonella enterica	NA	1	Salmonella enterica	1	Salmonella	1	Enterobacteriaceae	1	Enterobacterales	1	Gammaproteobacteria	1	Proteobacteria	1	Bacteria	1
2852	1	5210	0.440307	Salmonella enterica	NA	1	Salmonella enterica	1	Salmonella	1	Enterobacteriaceae	1	Enterobacterales	1	Gammaproteobacteria	1	Proteobacteria	1	Bacteria	1
2853	1	5162	0.409919	Yersinia enterocolitica	NA	1	Yersinia enterocolitica	1	Yersinia	1	Yersiniaceae	1	Enterobacterales	1	Gammaproteobacteria	1	Proteobacteria	1	Bacteria	1
2854	1	5162	0.26327	Clostridioides difficile	NA	1	Clostridioides difficile	1	Clostridioides	1	Peptostreptococcaceae	1	Clostridiales	1	Clostridia	1	Firmicutes	1	Bacteria	1
2855	2	5132	0.663289	Mycobacterium tuberculosis	NA	1	Mycobacterium tuberculosis	1	Mycobacterium	1	Mycobacteriaceae	1	Corynebacteriales	1	Actinobacteria	1	Actinobacteria	1	Bacteria	1
2856	1	5122	0.456853	Escherichia coli	NA	1	Escherichia coli	1	Escherichia	1	Enterobacteriaceae	1	Enterobacterales	1	Gammaproteobacteria	1	Proteobacteria	1	Bacteria	1
2857	1	5122	0.456658	Escherichia coli	NA	1	Escherichia coli	1	Escherichia	1	Enterobacteriaceae	1	Enterobacterales	1	Gammaproteobacteria	1	Proteobacteria	1	Bacteria	1
2858	1	5118	0.387065	Shigella sonnei	NA	1	Shigella sonnei	1	Shigella	1	Enterobacteriaceae	1	Enterobacterales	1	Gammaproteobacteria	1	Proteobacteria	1	Bacteria	1
2859	1	5118	0.38687	Shigella sonnei	NA	1	Shigella sonnei	1	Shigella	1	Enterobacteriaceae	1	Enterobacterales	1	Gammaproteobacteria	1	Proteobacteria	1	Bacteria	1
2860	1	5107	0.462111	Escherichia coli	NA	1	Escherichia coli	1	Escherichia	1	Enterobacteriaceae	1	Enterobacterales	1	Gammaproteobacteria	1	Proteobacteria	1	Bacteria	1
2861	1	5107	0.461719	Escherichia coli	NA	1	Escherichia coli	1	Escherichia	1	Enterobacteriaceae	1	Enterobacterales	1	Gammaproteobacteria	1	Proteobacteria	1	Bacteria	1
2862	1	5092	0.422231	Escherichia coli	NA	1	Escherichia coli	1	Escherichia	1	Enterobacteriaceae	1	Enterobacterales	1	Gammaproteobacteria	1	Proteobacteria	1	Bacteria	1
2863	1	5092	0.422624	Escherichia coli	NA	1	Escherichia coli	1	Escherichia	1	Enterobacteriaceae	1	Enterobacterales	1	Gammaproteobacteria	1	Proteobacteria	1	Bacteria	1
2864	1	5084	0.444138	Salmonella enterica subsp. enterica serovar Bareilly	Salmonella enterica subsp. enterica	1	Salmonella enterica	1	Salmonella	1	Enterobacteriaceae	1	Enterobacterales	1	Gammaproteobacteria	1	Proteobacteria	1	Bacteria	1
2865	1	5084	0.474036	Escherichia coli	NA	1	Escherichia coli	1	Escherichia	1	Enterobacteriaceae	1	Enterobacterales	1	Gammaproteobacteria	1	Proteobacteria	1	Bacteria	1
2866	1	5066	0.527043	Salmonella enterica	NA	1	Salmonella enterica	1	Salmonella	1	Enterobacteriaceae	1	Enterobacterales	1	Gammaproteobacteria	1	Proteobacteria	1	Bacteria	1
2867	1	5066	0.516779	Salmonella enterica	NA	1	Salmonella enterica	1	Salmonella	1	Enterobacteriaceae	1	Enterobacterales	1	Gammaproteobacteria	1	Proteobacteria	1	Bacteria	1
2868	2	5059	0.48982	Klebsiella pneumoniae	NA	1	Klebsiella pneumoniae	1	Klebsiella	1	Enterobacteriaceae	1	Enterobacterales	1	Gammaproteobacteria	1	Proteobacteria	1	Bacteria	1
2869	1	5020	0.41255	Salmonella enterica	NA	1	Salmonella enterica	1	Salmonella	1	Enterobacteriaceae	1	Enterobacterales	1	Gammaproteobacteria	1	Proteobacteria	1	Bacteria	1
2870	1	5020	0.484064	Escherichia coli	NA	1	Escherichia coli	1	Escherichia	1	Enterobacteriaceae	1	Enterobacterales	1	Gammaproteobacteria	1	Proteobacteria	1	Bacteria	1
2871	1	4999	0.391278	Lactobacillus rossiae DSM 15814	NA	1	Lactobacillus rossiae	1	Lactobacillus	1	Lactobacillaceae	1	Lactobacillales	1	Bacilli	1	Firmicutes	1	Bacteria	1
2872	1	4999	0.472494	Escherichia coli	NA	1	Escherichia coli	1	Escherichia	1	Enterobacteriaceae	1	Enterobacterales	1	Gammaproteobacteria	1	Proteobacteria	1	Bacteria	1
2873	1	4976	0.410571	Yersinia pseudotuberculosis	NA	1	Yersinia pseudotuberculosis	1	Yersinia	1	Yersiniaceae	1	Enterobacterales	1	Gammaproteobacteria	1	Proteobacteria	1	Bacteria	1
2874	1	4976	0.405547	Yersinia pseudotuberculosis	NA	1	Yersinia pseudotuberculosis	1	Yersinia	1	Yersiniaceae	1	Enterobacterales	1	Gammaproteobacteria	1	Proteobacteria	1	Bacteria	1
2875	2	4975	0.504925	Salmonella enterica subsp. diarizonae, Salmonella enterica	Salmonella enterica subsp. diarizonae, NA	>=1	Salmonella enterica	1	Salmonella	1	Enterobacteriaceae	1	Enterobacterales	1	Gammaproteobacteria	1	Proteobacteria	1	Bacteria	1
2876	1	4948	0.372474	Staphylococcus pseudintermedius	NA	1	Staphylococcus pseudintermedius	1	Staphylococcus	1	Staphylococcaceae	1	Bacillales	1	Bacilli	1	Firmicutes	1	Bacteria	1
2877	1	4948	0.372272	Staphylococcus pseudintermedius	NA	1	Staphylococcus pseudintermedius	1	Staphylococcus	1	Staphylococcaceae	1	Bacillales	1	Bacilli	1	Firmicutes	1	Bacteria	1
2878	1	4924	0.276401	Clostridioides difficile	NA	1	Clostridioides difficile	1	Clostridioides	1	Peptostreptococcaceae	1	Clostridiales	1	Clostridia	1	Firmicutes	1	Bacteria	1
2879	1	4924	0.426076	Haemophilus parainfluenzae	NA	1	Haemophilus parainfluenzae	1	Haemophilus	1	Pasteurellaceae	1	Pasteurellales	1	Gammaproteobacteria	1	Proteobacteria	1	Bacteria	1
2880	1	4902	0.566911	Salmonella enterica	NA	1	Salmonella enterica	1	Salmonella	1	Enterobacteriaceae	1	Enterobacterales	1	Gammaproteobacteria	1	Proteobacteria	1	Bacteria	1
2881	1	4902	0.384333	Listeria monocytogenes	NA	1	Listeria monocytogenes	1	Listeria	1	Listeriaceae	1	Bacillales	1	Bacilli	1	Firmicutes	1	Bacteria	1
2882	2	4893	0.667484	Paracoccus sediminis	NA	1	Paracoccus sediminis	1	Paracoccus	1	Rhodobacteraceae	1	Rhodobacterales	1	Alphaproteobacteria	1	Proteobacteria	1	Bacteria	1
2883	1	4810	0.500208	Klebsiella pneumoniae	NA	1	Klebsiella pneumoniae	1	Klebsiella	1	Enterobacteriaceae	1	Enterobacterales	1	Gammaproteobacteria	1	Proteobacteria	1	Bacteria	1
2884	1	4810	0.500208	Klebsiella oxytoca	NA	1	Klebsiella oxytoca	1	Klebsiella	1	Enterobacteriaceae	1	Enterobacterales	1	Gammaproteobacteria	1	Proteobacteria	1	Bacteria	1
2885	1	4791	0.451263	Salmonella enterica subsp. enterica serovar Monschaui	Salmonella enterica subsp. enterica	1	Salmonella enterica	1	Salmonella	1	Enterobacteriaceae	1	Enterobacterales	1	Gammaproteobacteria	1	Proteobacteria	1	Bacteria	1
2886	1	4791	0.452515	Salmonella enterica subsp. enterica	Salmonella enterica subsp. enterica	1	Salmonella enterica	1	Salmonella	1	Enterobacteriaceae	1	Enterobacterales	1	Gammaproteobacteria	1	Proteobacteria	1	Bacteria	1
2887	1	4781	0.492366	human gut metagenome	NA	1	human gut metagenome	1	NA	1	NA	1	NA	1	NA	1	NA	1	NA	1
2888	1	4781	0.492366	Escherichia coli	NA	1	Escherichia coli	1	Escherichia	1	Enterobacteriaceae	1	Enterobacterales	1	Gammaproteobacteria	1	Proteobacteria	1	Bacteria	1
2889	2	4777	0.440862	Salmonella enterica subsp. enterica serovar Kentucky	Salmonella enterica subsp. enterica	1	Salmonella enterica	1	Salmonella	1	Enterobacteriaceae	1	Enterobacterales	1	Gammaproteobacteria	1	Proteobacteria	1	Bacteria	1
2890	1	4771	0.477468	Escherichia coli	NA	1	Escherichia coli	1	Escherichia	1	Enterobacteriaceae	1	Enterobacterales	1	Gammaproteobacteria	1	Proteobacteria	1	Bacteria	1
2891	1	4771	0.477468	Escherichia coli	NA	1	Escherichia coli	1	Escherichia	1	Enterobacteriaceae	1	Enterobacterales	1	Gammaproteobacteria	1	Proteobacteria	1	Bacteria	1
2892	1	4770	0.276939	Clostridioides difficile	NA	1	Clostridioides difficile	1	Clostridioides	1	Peptostreptococcaceae	1	Clostridiales	1	Clostridia	1	Firmicutes	1	Bacteria	1
2893	1	4770	0.278407	Clostridioides difficile	NA	1	Clostridioides difficile	1	Clostridioides	1	Peptostreptococcaceae	1	Clostridiales	1	Clostridia	1	Firmicutes	1	Bacteria	1
2894	1	4767	0.342144	Clostridium botulinum	NA	1	Clostridium botulinum	1	Clostridium	1	Clostridiaceae	1	Clostridiales	1	Clostridia	1	Firmicutes	1	Bacteria	1
2895	1	4767	0.508496	Escherichia coli	NA	1	Escherichia coli	1	Escherichia	1	Enterobacteriaceae	1	Enterobacterales	1	Gammaproteobacteria	1	Proteobacteria	1	Bacteria	1
2896	1	4756	0.478974	Escherichia coli	NA	1	Escherichia coli	1	Escherichia	1	Enterobacteriaceae	1	Enterobacterales	1	Gammaproteobacteria	1	Proteobacteria	1	Bacteria	1
2897	1	4756	0.479184	Escherichia coli	NA	1	Escherichia coli	1	Escherichia	1	Enterobacteriaceae	1	Enterobacterales	1	Gammaproteobacteria	1	Proteobacteria	1	Bacteria	1
2898	2	4754	0.416491	Yersinia pseudotuberculosis	NA	1	Yersinia pseudotuberculosis	1	Yersinia	1	Yersiniaceae	1	Enterobacterales	1	Gammaproteobacteria	1	Proteobacteria	1	Bacteria	1
2899	1	4747	0.523699	Salmonella enterica	NA	1	Salmonella enterica	1	Salmonella	1	Enterobacteriaceae	1	Enterobacterales	1	Gammaproteobacteria	1	Proteobacteria	1	Bacteria	1
2900	1	4747	0.334948	Photobacterium aquimaris	NA	1	Photobacterium aquimaris	1	Photobacterium	1	Vibrionaceae	1	Vibrionales	1	Gammaproteobacteria	1	Proteobacteria	1	Bacteria	1
2901	1	4745	0.290622	Clostridioides difficile	NA	1	Clostridioides difficile	1	Clostridioides	1	Peptostreptococcaceae	1	Clostridiales	1	Clostridia	1	Firmicutes	1	Bacteria	1
2902	1	4745	0.478188	Escherichia coli	NA	1	Escherichia coli	1	Escherichia	1	Enterobacteriaceae	1	Enterobacterales	1	Gammaproteobacteria	1	Proteobacteria	1	Bacteria	1
2903	2	4727	0.427121	Salmonella enterica, Salmonella enterica subsp. enterica serovar Virchow	NA, Salmonella enterica subsp. enterica	>=1	Salmonella enterica	1	Salmonella	1	Enterobacteriaceae	1	Enterobacterales	1	Gammaproteobacteria	1	Proteobacteria	1	Bacteria	1
2904	2	4723	0.271438	Clostridium botulinum	NA	1	Clostridium botulinum	1	Clostridium	1	Clostridiaceae	1	Clostridiales	1	Clostridia	1	Firmicutes	1	Bacteria	1
2905	1	4709	0.654704	Delftia lacustris	NA	1	Delftia lacustris	1	Delftia	1	Comamonadaceae	1	Burkholderiales	1	Betaproteobacteria	1	Proteobacteria	1	Bacteria	1
2906	1	4709	0.408367	Yersinia intermedia	NA	1	Yersinia intermedia	1	Yersinia	1	Yersiniaceae	1	Enterobacterales	1	Gammaproteobacteria	1	Proteobacteria	1	Bacteria	1
2907	1	4619	0.489283	Escherichia coli	NA	1	Escherichia coli	1	Escherichia	1	Enterobacteriaceae	1	Enterobacterales	1	Gammaproteobacteria	1	Proteobacteria	1	Bacteria	1
2908	1	4619	0.489716	Escherichia coli	NA	1	Escherichia coli	1	Escherichia	1	Enterobacteriaceae	1	Enterobacterales	1	Gammaproteobacteria	1	Proteobacteria	1	Bacteria	1
2909	1	4618	0.480944	Escherichia coli	NA	1	Escherichia coli	1	Escherichia	1	Enterobacteriaceae	1	Enterobacterales	1	Gammaproteobacteria	1	Proteobacteria	1	Bacteria	1
2910	1	4618	0.480078	Escherichia coli	NA	1	Escherichia coli	1	Escherichia	1	Enterobacteriaceae	1	Enterobacterales	1	Gammaproteobacteria	1	Proteobacteria	1	Bacteria	1
2911	2	4602	0.45502	Salmonella enterica subsp. enterica serovar Bareilly, Salmonella enterica	Salmonella enterica subsp. enterica, NA	>=1	Salmonella enterica	1	Salmonella	1	Enterobacteriaceae	1	Enterobacterales	1	Gammaproteobacteria	1	Proteobacteria	1	Bacteria	1
2912	1	4565	0.461117	Salmonella enterica subsp. enterica serovar Enteritidis	Salmonella enterica subsp. enterica	1	Salmonella enterica	1	Salmonella	1	Enterobacteriaceae	1	Enterobacterales	1	Gammaproteobacteria	1	Proteobacteria	1	Bacteria	1
2913	1	4565	0.461774	Salmonella enterica subsp. enterica serovar Anatum	Salmonella enterica subsp. enterica	1	Salmonella enterica	1	Salmonella	1	Enterobacteriaceae	1	Enterobacterales	1	Gammaproteobacteria	1	Proteobacteria	1	Bacteria	1
2914	2	4560	0.473465	Escherichia coli	NA	1	Escherichia coli	1	Escherichia	1	Enterobacteriaceae	1	Enterobacterales	1	Gammaproteobacteria	1	Proteobacteria	1	Bacteria	1
2915	1	4534	0.503529	Enterobacter chengduensis	NA	1	Enterobacter chengduensis	1	Enterobacter	1	Enterobacteriaceae	1	Enterobacterales	1	Gammaproteobacteria	1	Proteobacteria	1	Bacteria	1
2916	1	4534	0.647111	Vampirovibrio chlorellavorus	NA	1	Vampirovibrio chlorellavorus	1	Vampirovibrio	1	NA	1	Vampirovibrionales	1	NA	1	Candidatus Melainabacteria	1	Bacteria	1
2917	1	4464	0.461918	Escherichia coli	NA	1	Escherichia coli	1	Escherichia	1	Enterobacteriaceae	1	Enterobacterales	1	Gammaproteobacteria	1	Proteobacteria	1	Bacteria	1
2918	1	4464	0.475134	Escherichia coli	NA	1	Escherichia coli	1	Escherichia	1	Enterobacteriaceae	1	Enterobacterales	1	Gammaproteobacteria	1	Proteobacteria	1	Bacteria	1
2919	2	4381	0.335083	Staphylococcus sp.	NA	1	Staphylococcus sp.	1	Staphylococcus	1	Staphylococcaceae	1	Bacillales	1	Bacilli	1	Firmicutes	1	Bacteria	1
2920	2	4358	0.537861	Salmonella enterica	NA	1	Salmonella enterica	1	Salmonella	1	Enterobacteriaceae	1	Enterobacterales	1	Gammaproteobacteria	1	Proteobacteria	1	Bacteria	1
2921	1	4346	0.370916	Haemophilus influenzae	NA	1	Haemophilus influenzae	1	Haemophilus	1	Pasteurellaceae	1	Pasteurellales	1	Gammaproteobacteria	1	Proteobacteria	1	Bacteria	1
2922	1	4346	0.371376	Haemophilus influenzae	NA	1	Haemophilus influenzae	1	Haemophilus	1	Pasteurellaceae	1	Pasteurellales	1	Gammaproteobacteria	1	Proteobacteria	1	Bacteria	1
2923	1	4309	0.304015	Bacillus anthracis	NA	1	Bacillus anthracis	1	Bacillus	1	Bacillaceae	1	Bacillales	1	Bacilli	1	Firmicutes	1	Bacteria	1
2924	1	4309	0.306104	Bacillus anthracis	NA	1	Bacillus anthracis	1	Bacillus	1	Bacillaceae	1	Bacillales	1	Bacilli	1	Firmicutes	1	Bacteria	1
2925	1	4303	0.45294	Salmonella enterica subsp. enterica serovar Cerro	Salmonella enterica subsp. enterica	1	Salmonella enterica	1	Salmonella	1	Enterobacteriaceae	1	Enterobacterales	1	Gammaproteobacteria	1	Proteobacteria	1	Bacteria	1
2926	1	4303	0.35301	Bacillus cereus	NA	1	Bacillus cereus	1	Bacillus	1	Bacillaceae	1	Bacillales	1	Bacilli	1	Firmicutes	1	Bacteria	1
2927	1	4257	0.409443	Escherichia coli	NA	1	Escherichia coli	1	Escherichia	1	Enterobacteriaceae	1	Enterobacterales	1	Gammaproteobacteria	1	Proteobacteria	1	Bacteria	1
2928	1	4257	0.407329	Escherichia coli	NA	1	Escherichia coli	1	Escherichia	1	Enterobacteriaceae	1	Enterobacterales	1	Gammaproteobacteria	1	Proteobacteria	1	Bacteria	1
2929	1	4248	0.653249	bacterium	NA	1	bacterium	1	NA	1	NA	1	NA	1	NA	1	NA	1	Bacteria	1
2930	1	4248	0.654661	bacterium	NA	1	bacterium	1	NA	1	NA	1	NA	1	NA	1	NA	1	Bacteria	1
2931	1	4205	0.279667	Clostridioides difficile	NA	1	Clostridioides difficile	1	Clostridioides	1	Peptostreptococcaceae	1	Clostridiales	1	Clostridia	1	Firmicutes	1	Bacteria	1
2932	1	4205	0.278954	Clostridioides difficile	NA	1	Clostridioides difficile	1	Clostridioides	1	Peptostreptococcaceae	1	Clostridiales	1	Clostridia	1	Firmicutes	1	Bacteria	1
2933	1	4187	0.415811	Bacillus subtilis	NA	1	Bacillus subtilis	1	Bacillus	1	Bacillaceae	1	Bacillales	1	Bacilli	1	Firmicutes	1	Bacteria	1
2934	1	4187	0.4877	Salmonella enterica	NA	1	Salmonella enterica	1	Salmonella	1	Enterobacteriaceae	1	Enterobacterales	1	Gammaproteobacteria	1	Proteobacteria	1	Bacteria	1
2935	1	4183	0.466173	Escherichia coli	NA	1	Escherichia coli	1	Escherichia	1	Enterobacteriaceae	1	Enterobacterales	1	Gammaproteobacteria	1	Proteobacteria	1	Bacteria	1
2936	1	4183	0.466173	Escherichia coli	NA	1	Escherichia coli	1	Escherichia	1	Enterobacteriaceae	1	Enterobacterales	1	Gammaproteobacteria	1	Proteobacteria	1	Bacteria	1
2937	1	4143	0.442674	Salmonella enterica	NA	1	Salmonella enterica	1	Salmonella	1	Enterobacteriaceae	1	Enterobacterales	1	Gammaproteobacteria	1	Proteobacteria	1	Bacteria	1
2938	1	4143	0.438812	Salmonella enterica subsp. enterica serovar Typhimurium	Salmonella enterica subsp. enterica	1	Salmonella enterica	1	Salmonella	1	Enterobacteriaceae	1	Enterobacterales	1	Gammaproteobacteria	1	Proteobacteria	1	Bacteria	1
2939	1	4140	0.440821	Salmonella enterica	NA	1	Salmonella enterica	1	Salmonella	1	Enterobacteriaceae	1	Enterobacterales	1	Gammaproteobacteria	1	Proteobacteria	1	Bacteria	1
2940	1	4140	0.442271	Salmonella enterica	NA	1	Salmonella enterica	1	Salmonella	1	Enterobacteriaceae	1	Enterobacterales	1	Gammaproteobacteria	1	Proteobacteria	1	Bacteria	1
2941	1	4129	0.629935	Bifidobacterium longum	NA	1	Bifidobacterium longum	1	Bifidobacterium	1	Bifidobacteriaceae	1	Bifidobacteriales	1	Actinobacteria	1	Actinobacteria	1	Bacteria	1
2942	1	4129	0.630419	Bifidobacterium longum	NA	1	Bifidobacterium longum	1	Bifidobacterium	1	Bifidobacteriaceae	1	Bifidobacteriales	1	Actinobacteria	1	Actinobacteria	1	Bacteria	1
2943	1	4092	0.482405	Escherichia coli	NA	1	Escherichia coli	1	Escherichia	1	Enterobacteriaceae	1	Enterobacterales	1	Gammaproteobacteria	1	Proteobacteria	1	Bacteria	1
2944	1	4092	0.482893	Escherichia coli	NA	1	Escherichia coli	1	Escherichia	1	Enterobacteriaceae	1	Enterobacterales	1	Gammaproteobacteria	1	Proteobacteria	1	Bacteria	1
2945	1	4090	0.277995	Clostridioides difficile	NA	1	Clostridioides difficile	1	Clostridioides	1	Peptostreptococcaceae	1	Clostridiales	1	Clostridia	1	Firmicutes	1	Bacteria	1
2946	1	4090	0.27824	Clostridioides difficile	NA	1	Clostridioides difficile	1	Clostridioides	1	Peptostreptococcaceae	1	Clostridiales	1	Clostridia	1	Firmicutes	1	Bacteria	1
2947	1	4052	0.438055	Yersinia pseudotuberculosis	NA	1	Yersinia pseudotuberculosis	1	Yersinia	1	Yersiniaceae	1	Enterobacterales	1	Gammaproteobacteria	1	Proteobacteria	1	Bacteria	1
2948	1	4052	0.438796	Yersinia pseudotuberculosis	NA	1	Yersinia pseudotuberculosis	1	Yersinia	1	Yersiniaceae	1	Enterobacterales	1	Gammaproteobacteria	1	Proteobacteria	1	Bacteria	1
2949	1	4038	0.391283	Haemophilus influenzae	NA	1	Haemophilus influenzae	1	Haemophilus	1	Pasteurellaceae	1	Pasteurellales	1	Gammaproteobacteria	1	Proteobacteria	1	Bacteria	1
2950	1	4038	0.495295	Enterobacter cloacae	NA	1	Enterobacter cloacae	1	Enterobacter	1	Enterobacteriaceae	1	Enterobacterales	1	Gammaproteobacteria	1	Proteobacteria	1	Bacteria	1
2951	1	4032	0.514385	Salmonella enterica	NA	1	Salmonella enterica	1	Salmonella	1	Enterobacteriaceae	1	Enterobacterales	1	Gammaproteobacteria	1	Proteobacteria	1	Bacteria	1
2952	1	4032	0.514137	Salmonella enterica	NA	1	Salmonella enterica	1	Salmonella	1	Enterobacteriaceae	1	Enterobacterales	1	Gammaproteobacteria	1	Proteobacteria	1	Bacteria	1
2953	1	4029	0.491189	Escherichia coli	NA	1	Escherichia coli	1	Escherichia	1	Enterobacteriaceae	1	Enterobacterales	1	Gammaproteobacteria	1	Proteobacteria	1	Bacteria	1
2954	1	4029	0.490941	Escherichia coli	NA	1	Escherichia coli	1	Escherichia	1	Enterobacteriaceae	1	Enterobacterales	1	Gammaproteobacteria	1	Proteobacteria	1	Bacteria	1
2955	1	4017	0.4471	Salmonella enterica subsp. enterica serovar Thompson	Salmonella enterica subsp. enterica	1	Salmonella enterica	1	Salmonella	1	Enterobacteriaceae	1	Enterobacterales	1	Gammaproteobacteria	1	Proteobacteria	1	Bacteria	1
2956	1	4017	0.483694	Escherichia coli	NA	1	Escherichia coli	1	Escherichia	1	Enterobacteriaceae	1	Enterobacterales	1	Gammaproteobacteria	1	Proteobacteria	1	Bacteria	1
2957	2	4006	0.492511	Shigella dysenteriae	NA	1	Shigella dysenteriae	1	Shigella	1	Enterobacteriaceae	1	Enterobacterales	1	Gammaproteobacteria	1	Proteobacteria	1	Bacteria	1
2958	2	4004	0.319181	Macrococcus caseolyticus	NA	1	Macrococcus caseolyticus	1	Macrococcus	1	Staphylococcaceae	1	Bacillales	1	Bacilli	1	Firmicutes	1	Bacteria	1
2959	1	3988	0.517553	Salmonella enterica	NA	1	Salmonella enterica	1	Salmonella	1	Enterobacteriaceae	1	Enterobacterales	1	Gammaproteobacteria	1	Proteobacteria	1	Bacteria	1
2960	1	3988	0.442076	Salmonella enterica subsp. enterica	Salmonella enterica subsp. enterica	1	Salmonella enterica	1	Salmonella	1	Enterobacteriaceae	1	Enterobacterales	1	Gammaproteobacteria	1	Proteobacteria	1	Bacteria	1
2961	2	3984	0.275351	Clostridioides difficile	NA	1	Clostridioides difficile	1	Clostridioides	1	Peptostreptococcaceae	1	Clostridiales	1	Clostridia	1	Firmicutes	1	Bacteria	1
2962	1	3973	0.458344	Salmonella enterica	NA	1	Salmonella enterica	1	Salmonella	1	Enterobacteriaceae	1	Enterobacterales	1	Gammaproteobacteria	1	Proteobacteria	1	Bacteria	1
2963	1	3973	0.457589	Salmonella enterica subsp. enterica serovar Thompson	Salmonella enterica subsp. enterica	1	Salmonella enterica	1	Salmonella	1	Enterobacteriaceae	1	Enterobacterales	1	Gammaproteobacteria	1	Proteobacteria	1	Bacteria	1
2964	1	3925	0.478217	Escherichia coli	NA	1	Escherichia coli	1	Escherichia	1	Enterobacteriaceae	1	Enterobacterales	1	Gammaproteobacteria	1	Proteobacteria	1	Bacteria	1
2965	1	3925	0.477452	Escherichia coli	NA	1	Escherichia coli	1	Escherichia	1	Enterobacteriaceae	1	Enterobacterales	1	Gammaproteobacteria	1	Proteobacteria	1	Bacteria	1
2966	2	3902	0.486417	Enterobacter sp. MGH 4, Enterobacter hormaechei subsp. hoffmannii MGH 13	Enterobacter hormaechei subsp. hoffmannii	1	Enterobacter hormaechei	1	Enterobacter	1	Enterobacteriaceae	1	Enterobacterales	1	Gammaproteobacteria	1	Proteobacteria	1	Bacteria	1
2967	1	3775	0.472848	Escherichia coli	NA	1	Escherichia coli	1	Escherichia	1	Enterobacteriaceae	1	Enterobacterales	1	Gammaproteobacteria	1	Proteobacteria	1	Bacteria	1
2968	1	3775	0.472848	Escherichia coli	NA	1	Escherichia coli	1	Escherichia	1	Enterobacteriaceae	1	Enterobacterales	1	Gammaproteobacteria	1	Proteobacteria	1	Bacteria	1
2969	2	3774	0.430313	Yersinia enterocolitica, Yersinia pseudotuberculosis	NA	1	Yersinia enterocolitica, Yersinia pseudotuberculosis	2	Yersinia	1	Yersiniaceae	1	Enterobacterales	1	Gammaproteobacteria	1	Proteobacteria	1	Bacteria	1
2970	1	3761	0.284233	Staphylococcus epidermidis	NA	1	Staphylococcus epidermidis	1	Staphylococcus	1	Staphylococcaceae	1	Bacillales	1	Bacilli	1	Firmicutes	1	Bacteria	1
2971	1	3761	0.284233	Staphylococcus epidermidis	NA	1	Staphylococcus epidermidis	1	Staphylococcus	1	Staphylococcaceae	1	Bacillales	1	Bacilli	1	Firmicutes	1	Bacteria	1
2972	1	3754	0.448322	Salmonella enterica subsp. enterica serovar Manhattan	Salmonella enterica subsp. enterica	1	Salmonella enterica	1	Salmonella	1	Enterobacteriaceae	1	Enterobacterales	1	Gammaproteobacteria	1	Proteobacteria	1	Bacteria	1
2973	1	3754	0.487214	Escherichia coli	NA	1	Escherichia coli	1	Escherichia	1	Enterobacteriaceae	1	Enterobacterales	1	Gammaproteobacteria	1	Proteobacteria	1	Bacteria	1
2974	2	3751	0.466809	Escherichia coli	NA	1	Escherichia coli	1	Escherichia	1	Enterobacteriaceae	1	Enterobacterales	1	Gammaproteobacteria	1	Proteobacteria	1	Bacteria	1
2975	1	3747	0.303977	Listeria monocytogenes	NA	1	Listeria monocytogenes	1	Listeria	1	Listeriaceae	1	Bacillales	1	Bacilli	1	Firmicutes	1	Bacteria	1
2976	1	3747	0.42941	Yersinia pseudotuberculosis	NA	1	Yersinia pseudotuberculosis	1	Yersinia	1	Yersiniaceae	1	Enterobacterales	1	Gammaproteobacteria	1	Proteobacteria	1	Bacteria	1
2977	1	3742	0.437734	Salmonella enterica	NA	1	Salmonella enterica	1	Salmonella	1	Enterobacteriaceae	1	Enterobacterales	1	Gammaproteobacteria	1	Proteobacteria	1	Bacteria	1
2978	1	3742	0.437734	Salmonella enterica	NA	1	Salmonella enterica	1	Salmonella	1	Enterobacteriaceae	1	Enterobacterales	1	Gammaproteobacteria	1	Proteobacteria	1	Bacteria	1
2979	2	3740	0.472727	Cronobacter sakazakii	NA	1	Cronobacter sakazakii	1	Cronobacter	1	Enterobacteriaceae	1	Enterobacterales	1	Gammaproteobacteria	1	Proteobacteria	1	Bacteria	1
2980	1	3729	0.301958	Clostridioides difficile	NA	1	Clostridioides difficile	1	Clostridioides	1	Peptostreptococcaceae	1	Clostridiales	1	Clostridia	1	Firmicutes	1	Bacteria	1
2981	1	3729	0.301689	Clostridioides difficile	NA	1	Clostridioides difficile	1	Clostridioides	1	Peptostreptococcaceae	1	Clostridiales	1	Clostridia	1	Firmicutes	1	Bacteria	1
2982	2	3631	0.373451	Listeria monocytogenes	NA	1	Listeria monocytogenes	1	Listeria	1	Listeriaceae	1	Bacillales	1	Bacilli	1	Firmicutes	1	Bacteria	1
2983	2	3620	0.278729	human gut metagenome	NA	1	human gut metagenome	1	NA	1	NA	1	NA	1	NA	1	NA	1	NA	1
2984	1	3604	0.470588	Salmonella enterica subsp. enterica serovar Paratyphi B	Salmonella enterica subsp. enterica	1	Salmonella enterica	1	Salmonella	1	Enterobacteriaceae	1	Enterobacterales	1	Gammaproteobacteria	1	Proteobacteria	1	Bacteria	1
2985	1	3604	0.472808	Salmonella enterica	NA	1	Salmonella enterica	1	Salmonella	1	Enterobacteriaceae	1	Enterobacterales	1	Gammaproteobacteria	1	Proteobacteria	1	Bacteria	1
2986	1	3600	0.406944	Acinetobacter sp. NIPH 899	NA	1	Acinetobacter sp. NIPH 899	1	Acinetobacter	1	Moraxellaceae	1	Pseudomonadales	1	Gammaproteobacteria	1	Proteobacteria	1	Bacteria	1
2987	1	3600	0.471667	Salmonella enterica subsp. enterica	Salmonella enterica subsp. enterica	1	Salmonella enterica	1	Salmonella	1	Enterobacteriaceae	1	Enterobacterales	1	Gammaproteobacteria	1	Proteobacteria	1	Bacteria	1
2988	1	3495	0.420029	Salmonella enterica	NA	1	Salmonella enterica	1	Salmonella	1	Enterobacteriaceae	1	Enterobacterales	1	Gammaproteobacteria	1	Proteobacteria	1	Bacteria	1
2989	1	3495	0.600572	Corynebacterium bovis	NA	1	Corynebacterium bovis	1	Corynebacterium	1	Corynebacteriaceae	1	Corynebacteriales	1	Actinobacteria	1	Actinobacteria	1	Bacteria	1
2990	1	3490	0.450716	Salmonella enterica	NA	1	Salmonella enterica	1	Salmonella	1	Enterobacteriaceae	1	Enterobacterales	1	Gammaproteobacteria	1	Proteobacteria	1	Bacteria	1
2991	1	3490	0.453868	Salmonella enterica subsp. diarizonae	Salmonella enterica subsp. diarizonae	1	Salmonella enterica	1	Salmonella	1	Enterobacteriaceae	1	Enterobacterales	1	Gammaproteobacteria	1	Proteobacteria	1	Bacteria	1
2992	2	3437	0.656677	Mycobacterium tuberculosis	NA	1	Mycobacterium tuberculosis	1	Mycobacterium	1	Mycobacteriaceae	1	Corynebacteriales	1	Actinobacteria	1	Actinobacteria	1	Bacteria	1
2993	1	3422	0.464056	Salmonella enterica subsp. enterica serovar Kottbus	Salmonella enterica subsp. enterica	1	Salmonella enterica	1	Salmonella	1	Enterobacteriaceae	1	Enterobacterales	1	Gammaproteobacteria	1	Proteobacteria	1	Bacteria	1
2994	1	3422	0.351841	Listeria monocytogenes	NA	1	Listeria monocytogenes	1	Listeria	1	Listeriaceae	1	Bacillales	1	Bacilli	1	Firmicutes	1	Bacteria	1
2995	1	3404	0.392773	Salmonella enterica	NA	1	Salmonella enterica	1	Salmonella	1	Enterobacteriaceae	1	Enterobacterales	1	Gammaproteobacteria	1	Proteobacteria	1	Bacteria	1
2996	1	3404	0.389835	Salmonella enterica subsp. enterica	Salmonella enterica subsp. enterica	1	Salmonella enterica	1	Salmonella	1	Enterobacteriaceae	1	Enterobacterales	1	Gammaproteobacteria	1	Proteobacteria	1	Bacteria	1
2997	2	3363	0.33036	Listeria monocytogenes	NA	1	Listeria monocytogenes	1	Listeria	1	Listeriaceae	1	Bacillales	1	Bacilli	1	Firmicutes	1	Bacteria	1
2998	1	3298	0.464524	Salmonella enterica subsp. enterica serovar Anatum	Salmonella enterica subsp. enterica	1	Salmonella enterica	1	Salmonella	1	Enterobacteriaceae	1	Enterobacterales	1	Gammaproteobacteria	1	Proteobacteria	1	Bacteria	1
2999	1	3298	0.473317	Salmonella enterica subsp. enterica serovar Oslo	Salmonella enterica subsp. enterica	1	Salmonella enterica	1	Salmonella	1	Enterobacteriaceae	1	Enterobacterales	1	Gammaproteobacteria	1	Proteobacteria	1	Bacteria	1
3000	2	3263	0.266319	Clostridium perfringens	NA	1	Clostridium perfringens	1	Clostridium	1	Clostridiaceae	1	Clostridiales	1	Clostridia	1	Firmicutes	1	Bacteria	1
3001	1	3246	0.345964	Listeria monocytogenes	NA	1	Listeria monocytogenes	1	Listeria	1	Listeriaceae	1	Bacillales	1	Bacilli	1	Firmicutes	1	Bacteria	1
3002	1	3246	0.272335	Clostridioides difficile	NA	1	Clostridioides difficile	1	Clostridioides	1	Peptostreptococcaceae	1	Clostridiales	1	Clostridia	1	Firmicutes	1	Bacteria	1
3003	2	3198	0.337086	Bacillus cereus	NA	1	Bacillus cereus	1	Bacillus	1	Bacillaceae	1	Bacillales	1	Bacilli	1	Firmicutes	1	Bacteria	1
3004	1	3176	0.342254	Bacillus anthracis	NA	1	Bacillus anthracis	1	Bacillus	1	Bacillaceae	1	Bacillales	1	Bacilli	1	Firmicutes	1	Bacteria	1
3005	1	3176	0.342884	Bacillus anthracis	NA	1	Bacillus anthracis	1	Bacillus	1	Bacillaceae	1	Bacillales	1	Bacilli	1	Firmicutes	1	Bacteria	1
3006	2	3172	0.309584	Macrococcus caseolyticus	NA	1	Macrococcus caseolyticus	1	Macrococcus	1	Staphylococcaceae	1	Bacillales	1	Bacilli	1	Firmicutes	1	Bacteria	1
3007	2	3160	0.368354	Bacillus sp. 71mf, Bacillus sp. 103mf	NA	1	Bacillus sp. 71mf, Bacillus sp. 103mf	2	Bacillus	1	Bacillaceae	1	Bacillales	1	Bacilli	1	Firmicutes	1	Bacteria	1
3008	1	3149	0.468403	Salmonella enterica	NA	1	Salmonella enterica	1	Salmonella	1	Enterobacteriaceae	1	Enterobacterales	1	Gammaproteobacteria	1	Proteobacteria	1	Bacteria	1
3009	1	3149	0.474119	Salmonella enterica subsp. enterica	Salmonella enterica subsp. enterica	1	Salmonella enterica	1	Salmonella	1	Enterobacteriaceae	1	Enterobacterales	1	Gammaproteobacteria	1	Proteobacteria	1	Bacteria	1
3010	2	3117	0.315047	Macrococcus caseolyticus	NA	1	Macrococcus caseolyticus	1	Macrococcus	1	Staphylococcaceae	1	Bacillales	1	Bacilli	1	Firmicutes	1	Bacteria	1
3011	1	3030	0.267327	Clostridioides difficile	NA	1	Clostridioides difficile	1	Clostridioides	1	Peptostreptococcaceae	1	Clostridiales	1	Clostridia	1	Firmicutes	1	Bacteria	1
3012	1	3030	0.261716	Clostridioides difficile	NA	1	Clostridioides difficile	1	Clostridioides	1	Peptostreptococcaceae	1	Clostridiales	1	Clostridia	1	Firmicutes	1	Bacteria	1
3013	2	2994	0.663995	Albidovulum xiamenense	NA	1	Albidovulum xiamenense	1	Albidovulum	1	Rhodobacteraceae	1	Rhodobacterales	1	Alphaproteobacteria	1	Proteobacteria	1	Bacteria	1
3014	1	2902	0.26878	Clostridioides difficile	NA	1	Clostridioides difficile	1	Clostridioides	1	Peptostreptococcaceae	1	Clostridiales	1	Clostridia	1	Firmicutes	1	Bacteria	1
3015	1	2902	0.270159	Clostridioides difficile	NA	1	Clostridioides difficile	1	Clostridioides	1	Peptostreptococcaceae	1	Clostridiales	1	Clostridia	1	Firmicutes	1	Bacteria	1
3016	2	2855	0.274606	human gut metagenome	NA	1	human gut metagenome	1	NA	1	NA	1	NA	1	NA	1	NA	1	NA	1
3017	1	2750	0.282545	human gut metagenome	NA	1	human gut metagenome	1	NA	1	NA	1	NA	1	NA	1	NA	1	NA	1
3018	1	2750	0.364364	Bacillus cereus G9241	NA	1	Bacillus cereus	1	Bacillus	1	Bacillaceae	1	Bacillales	1	Bacilli	1	Firmicutes	1	Bacteria	1
3019	1	2726	0.467718	Escherichia coli	NA	1	Escherichia coli	1	Escherichia	1	Enterobacteriaceae	1	Enterobacterales	1	Gammaproteobacteria	1	Proteobacteria	1	Bacteria	1
3020	1	2726	0.466985	Shigella flexneri	NA	1	Shigella flexneri	1	Shigella	1	Enterobacteriaceae	1	Enterobacterales	1	Gammaproteobacteria	1	Proteobacteria	1	Bacteria	1
3021	1	2624	0.272485	Clostridioides difficile	NA	1	Clostridioides difficile	1	Clostridioides	1	Peptostreptococcaceae	1	Clostridiales	1	Clostridia	1	Firmicutes	1	Bacteria	1
3022	1	2624	0.271723	Clostridioides difficile	NA	1	Clostridioides difficile	1	Clostridioides	1	Peptostreptococcaceae	1	Clostridiales	1	Clostridia	1	Firmicutes	1	Bacteria	1
3023	1	26062	0.469573	Salmonella enterica	NA	1	Salmonella enterica	1	Salmonella	1	Enterobacteriaceae	1	Enterobacterales	1	Gammaproteobacteria	1	Proteobacteria	1	Bacteria	1
3024	1	26062	0.469649	Salmonella enterica	NA	1	Salmonella enterica	1	Salmonella	1	Enterobacteriaceae	1	Enterobacterales	1	Gammaproteobacteria	1	Proteobacteria	1	Bacteria	1
3025	1	26061	0.469514	Salmonella enterica	NA	1	Salmonella enterica	1	Salmonella	1	Enterobacteriaceae	1	Enterobacterales	1	Gammaproteobacteria	1	Proteobacteria	1	Bacteria	1
3026	1	26061	0.469782	Salmonella enterica subsp. enterica serovar Javiana	Salmonella enterica subsp. enterica	1	Salmonella enterica	1	Salmonella	1	Enterobacteriaceae	1	Enterobacterales	1	Gammaproteobacteria	1	Proteobacteria	1	Bacteria	1
3027	1	26058	0.469568	Salmonella enterica	NA	1	Salmonella enterica	1	Salmonella	1	Enterobacteriaceae	1	Enterobacterales	1	Gammaproteobacteria	1	Proteobacteria	1	Bacteria	1
3028	1	26058	0.46953	Salmonella enterica	NA	1	Salmonella enterica	1	Salmonella	1	Enterobacteriaceae	1	Enterobacterales	1	Gammaproteobacteria	1	Proteobacteria	1	Bacteria	1
3029	1	26049	0.469615	Salmonella enterica	NA	1	Salmonella enterica	1	Salmonella	1	Enterobacteriaceae	1	Enterobacterales	1	Gammaproteobacteria	1	Proteobacteria	1	Bacteria	1
3030	1	26049	0.469577	Salmonella enterica	NA	1	Salmonella enterica	1	Salmonella	1	Enterobacteriaceae	1	Enterobacterales	1	Gammaproteobacteria	1	Proteobacteria	1	Bacteria	1
3031	2	25480	0.443053	Salmonella enterica	NA	1	Salmonella enterica	1	Salmonella	1	Enterobacteriaceae	1	Enterobacterales	1	Gammaproteobacteria	1	Proteobacteria	1	Bacteria	1
3032	1	25295	0.471714	Salmonella enterica	NA	1	Salmonella enterica	1	Salmonella	1	Enterobacteriaceae	1	Enterobacterales	1	Gammaproteobacteria	1	Proteobacteria	1	Bacteria	1
3033	1	25295	0.471595	Salmonella enterica	NA	1	Salmonella enterica	1	Salmonella	1	Enterobacteriaceae	1	Enterobacterales	1	Gammaproteobacteria	1	Proteobacteria	1	Bacteria	1
3034	2	2455	0.344196	Macrococcus caseolyticus	NA	1	Macrococcus caseolyticus	1	Macrococcus	1	Staphylococcaceae	1	Bacillales	1	Bacilli	1	Firmicutes	1	Bacteria	1
3035	1	24115	0.440473	Salmonella enterica	NA	1	Salmonella enterica	1	Salmonella	1	Enterobacteriaceae	1	Enterobacterales	1	Gammaproteobacteria	1	Proteobacteria	1	Bacteria	1
3036	1	24115	0.439519	Salmonella enterica	NA	1	Salmonella enterica	1	Salmonella	1	Enterobacteriaceae	1	Enterobacterales	1	Gammaproteobacteria	1	Proteobacteria	1	Bacteria	1
3037	1	24016	0.485926	Salmonella enterica subsp. houtenae serovar 40gt:-	Salmonella enterica subsp. houtenae	1	Salmonella enterica	1	Salmonella	1	Enterobacteriaceae	1	Enterobacterales	1	Gammaproteobacteria	1	Proteobacteria	1	Bacteria	1
3038	1	24016	0.485884	Salmonella enterica subsp. houtenae serovar 40gt:-	Salmonella enterica subsp. houtenae	1	Salmonella enterica	1	Salmonella	1	Enterobacteriaceae	1	Enterobacterales	1	Gammaproteobacteria	1	Proteobacteria	1	Bacteria	1
3039	1	2276	0.45826	Salmonella enterica subsp. enterica serovar Livingstone	Salmonella enterica subsp. enterica	1	Salmonella enterica	1	Salmonella	1	Enterobacteriaceae	1	Enterobacterales	1	Gammaproteobacteria	1	Proteobacteria	1	Bacteria	1
3040	1	2276	0.328207	Staphylococcus pseudintermedius	NA	1	Staphylococcus pseudintermedius	1	Staphylococcus	1	Staphylococcaceae	1	Bacillales	1	Bacilli	1	Firmicutes	1	Bacteria	1
3041	2	20519	0.360885	Acinetobacter pittii	NA	1	Acinetobacter pittii	1	Acinetobacter	1	Moraxellaceae	1	Pseudomonadales	1	Gammaproteobacteria	1	Proteobacteria	1	Bacteria	1
3042	2	20496	0.468043	Salmonella enterica	NA	1	Salmonella enterica	1	Salmonella	1	Enterobacteriaceae	1	Enterobacterales	1	Gammaproteobacteria	1	Proteobacteria	1	Bacteria	1
3043	1	18962	0.497047	Salmonella enterica	NA	1	Salmonella enterica	1	Salmonella	1	Enterobacteriaceae	1	Enterobacterales	1	Gammaproteobacteria	1	Proteobacteria	1	Bacteria	1
3044	1	18962	0.496941	Salmonella enterica	NA	1	Salmonella enterica	1	Salmonella	1	Enterobacteriaceae	1	Enterobacterales	1	Gammaproteobacteria	1	Proteobacteria	1	Bacteria	1
3045	2	18824	0.540002	Klebsiella pneumoniae	NA	1	Klebsiella pneumoniae	1	Klebsiella	1	Enterobacteriaceae	1	Enterobacterales	1	Gammaproteobacteria	1	Proteobacteria	1	Bacteria	1
3046	1	17929	0.445981	Salmonella enterica	NA	1	Salmonella enterica	1	Salmonella	1	Enterobacteriaceae	1	Enterobacterales	1	Gammaproteobacteria	1	Proteobacteria	1	Bacteria	1
3047	1	17929	0.445926	Salmonella enterica	NA	1	Salmonella enterica	1	Salmonella	1	Enterobacteriaceae	1	Enterobacterales	1	Gammaproteobacteria	1	Proteobacteria	1	Bacteria	1
3048	2	17353	0.424826	Escherichia coli	NA	1	Escherichia coli	1	Escherichia	1	Enterobacteriaceae	1	Enterobacterales	1	Gammaproteobacteria	1	Proteobacteria	1	Bacteria	1
3049	1	17221	0.577725	Shigella sonnei	NA	1	Shigella sonnei	1	Shigella	1	Enterobacteriaceae	1	Enterobacterales	1	Gammaproteobacteria	1	Proteobacteria	1	Bacteria	1
3050	1	17221	0.577609	Shigella sonnei	NA	1	Shigella sonnei	1	Shigella	1	Enterobacteriaceae	1	Enterobacterales	1	Gammaproteobacteria	1	Proteobacteria	1	Bacteria	1
3051	1	17030	0.518908	Klebsiella pneumoniae	NA	1	Klebsiella pneumoniae	1	Klebsiella	1	Enterobacteriaceae	1	Enterobacterales	1	Gammaproteobacteria	1	Proteobacteria	1	Bacteria	1
3052	1	17030	0.519025	Klebsiella pneumoniae	NA	1	Klebsiella pneumoniae	1	Klebsiella	1	Enterobacteriaceae	1	Enterobacterales	1	Gammaproteobacteria	1	Proteobacteria	1	Bacteria	1
3053	2	16700	0.50479	Escherichia coli	NA	1	Escherichia coli	1	Escherichia	1	Enterobacteriaceae	1	Enterobacterales	1	Gammaproteobacteria	1	Proteobacteria	1	Bacteria	1
3054	1	16523	0.616171	Pseudomonas aeruginosa	NA	1	Pseudomonas aeruginosa	1	Pseudomonas	1	Pseudomonadaceae	1	Pseudomonadales	1	Gammaproteobacteria	1	Proteobacteria	1	Bacteria	1
3055	1	16523	0.616111	Pseudomonas aeruginosa	NA	1	Pseudomonas aeruginosa	1	Pseudomonas	1	Pseudomonadaceae	1	Pseudomonadales	1	Gammaproteobacteria	1	Proteobacteria	1	Bacteria	1
3056	1	16210	0.509809	Salmonella enterica	NA	1	Salmonella enterica	1	Salmonella	1	Enterobacteriaceae	1	Enterobacterales	1	Gammaproteobacteria	1	Proteobacteria	1	Bacteria	1
3057	1	16210	0.513202	Shigella flexneri	NA	1	Shigella flexneri	1	Shigella	1	Enterobacteriaceae	1	Enterobacterales	1	Gammaproteobacteria	1	Proteobacteria	1	Bacteria	1
3058	2	15920	0.491646	Salmonella enterica subsp. enterica serovar Hadar	Salmonella enterica subsp. enterica	1	Salmonella enterica	1	Salmonella	1	Enterobacteriaceae	1	Enterobacterales	1	Gammaproteobacteria	1	Proteobacteria	1	Bacteria	1
3059	2	15730	0.454673	Salmonella enterica	NA	1	Salmonella enterica	1	Salmonella	1	Enterobacteriaceae	1	Enterobacterales	1	Gammaproteobacteria	1	Proteobacteria	1	Bacteria	1
3060	1	14372	0.545714	Salmonella enterica	NA	1	Salmonella enterica	1	Salmonella	1	Enterobacteriaceae	1	Enterobacterales	1	Gammaproteobacteria	1	Proteobacteria	1	Bacteria	1
3061	1	14372	0.546201	Escherichia coli	NA	1	Escherichia coli	1	Escherichia	1	Enterobacteriaceae	1	Enterobacterales	1	Gammaproteobacteria	1	Proteobacteria	1	Bacteria	1
3062	1	14249	0.514282	Salmonella enterica	NA	1	Salmonella enterica	1	Salmonella	1	Enterobacteriaceae	1	Enterobacterales	1	Gammaproteobacteria	1	Proteobacteria	1	Bacteria	1
3063	1	14249	0.514843	Salmonella enterica subsp. enterica serovar Braenderup	Salmonella enterica subsp. enterica	1	Salmonella enterica	1	Salmonella	1	Enterobacteriaceae	1	Enterobacterales	1	Gammaproteobacteria	1	Proteobacteria	1	Bacteria	1
3064	1	13681	0.500475	Salmonella enterica	NA	1	Salmonella enterica	1	Salmonella	1	Enterobacteriaceae	1	Enterobacterales	1	Gammaproteobacteria	1	Proteobacteria	1	Bacteria	1
3065	1	13681	0.500841	Salmonella enterica	NA	1	Salmonella enterica	1	Salmonella	1	Enterobacteriaceae	1	Enterobacterales	1	Gammaproteobacteria	1	Proteobacteria	1	Bacteria	1
3066	1	13333	0.59724	Escherichia coli	NA	1	Escherichia coli	1	Escherichia	1	Enterobacteriaceae	1	Enterobacterales	1	Gammaproteobacteria	1	Proteobacteria	1	Bacteria	1
3067	1	13333	0.597615	Escherichia coli	NA	1	Escherichia coli	1	Escherichia	1	Enterobacteriaceae	1	Enterobacterales	1	Gammaproteobacteria	1	Proteobacteria	1	Bacteria	1
3068	1	13233	0.502909	Mycobacteroides abscessus	NA	1	Mycobacteroides abscessus	1	Mycobacteroides	1	Mycobacteriaceae	1	Corynebacteriales	1	Actinobacteria	1	Actinobacteria	1	Bacteria	1
3069	1	13233	0.503136	Mycobacteroides abscessus	NA	1	Mycobacteroides abscessus	1	Mycobacteroides	1	Mycobacteriaceae	1	Corynebacteriales	1	Actinobacteria	1	Actinobacteria	1	Bacteria	1
3070	2	13082	0.3952	Citrobacter freundii, Enterobacter cloacae	NA	1	Citrobacter freundii, Enterobacter cloacae	2	Citrobacter, Enterobacter	2	Enterobacteriaceae	1	Enterobacterales	1	Gammaproteobacteria	1	Proteobacteria	1	Bacteria	1
3071	2	13040	0.574923	Escherichia coli	NA	1	Escherichia coli	1	Escherichia	1	Enterobacteriaceae	1	Enterobacterales	1	Gammaproteobacteria	1	Proteobacteria	1	Bacteria	1
3072	2	13028	0.443583	Salmonella enterica	NA	1	Salmonella enterica	1	Salmonella	1	Enterobacteriaceae	1	Enterobacterales	1	Gammaproteobacteria	1	Proteobacteria	1	Bacteria	1
3073	2	12912	0.558008	Salmonella enterica	NA	1	Salmonella enterica	1	Salmonella	1	Enterobacteriaceae	1	Enterobacterales	1	Gammaproteobacteria	1	Proteobacteria	1	Bacteria	1
3074	2	12103	0.55416	Salmonella enterica subsp. enterica serovar Senftenberg	Salmonella enterica subsp. enterica	1	Salmonella enterica	1	Salmonella	1	Enterobacteriaceae	1	Enterobacterales	1	Gammaproteobacteria	1	Proteobacteria	1	Bacteria	1
3075	1	11944	0.572086	Escherichia coli	NA	1	Escherichia coli	1	Escherichia	1	Enterobacteriaceae	1	Enterobacterales	1	Gammaproteobacteria	1	Proteobacteria	1	Bacteria	1
3076	1	11944	0.571584	Escherichia coli	NA	1	Escherichia coli	1	Escherichia	1	Enterobacteriaceae	1	Enterobacterales	1	Gammaproteobacteria	1	Proteobacteria	1	Bacteria	1
3077	2	11942	0.281025	Veillonella seminalis ACS-216-V-Col6b	NA	1	Veillonella seminalis	1	Veillonella	1	Veillonellaceae	1	Veillonellales	1	Negativicutes	1	Firmicutes	1	Bacteria	1
3078	1	11924	0.509896	Salmonella enterica subsp. enterica serovar Braenderup	Salmonella enterica subsp. enterica	1	Salmonella enterica	1	Salmonella	1	Enterobacteriaceae	1	Enterobacterales	1	Gammaproteobacteria	1	Proteobacteria	1	Bacteria	1
3079	1	11924	0.497736	Salmonella enterica	NA	1	Salmonella enterica	1	Salmonella	1	Enterobacteriaceae	1	Enterobacterales	1	Gammaproteobacteria	1	Proteobacteria	1	Bacteria	1
3080	2	11265	0.280959	Clostridioides difficile	NA	1	Clostridioides difficile	1	Clostridioides	1	Peptostreptococcaceae	1	Clostridiales	1	Clostridia	1	Firmicutes	1	Bacteria	1
3081	1	11174	0.26499	Staphylococcus aureus	NA	1	Staphylococcus aureus	1	Staphylococcus	1	Staphylococcaceae	1	Bacillales	1	Bacilli	1	Firmicutes	1	Bacteria	1
3082	1	11174	0.26499	Staphylococcus aureus	NA	1	Staphylococcus aureus	1	Staphylococcus	1	Staphylococcaceae	1	Bacillales	1	Bacilli	1	Firmicutes	1	Bacteria	1
3083	2	11173	0.265014	Staphylococcus aureus	NA	1	Staphylococcus aureus	1	Staphylococcus	1	Staphylococcaceae	1	Bacillales	1	Bacilli	1	Firmicutes	1	Bacteria	1
3084	1	10960	0.662044	Pseudomonas aeruginosa	NA	1	Pseudomonas aeruginosa	1	Pseudomonas	1	Pseudomonadaceae	1	Pseudomonadales	1	Gammaproteobacteria	1	Proteobacteria	1	Bacteria	1
3085	1	10960	0.662044	Pseudomonas aeruginosa	NA	1	Pseudomonas aeruginosa	1	Pseudomonas	1	Pseudomonadaceae	1	Pseudomonadales	1	Gammaproteobacteria	1	Proteobacteria	1	Bacteria	1
3086	1	10882	0.588862	Escherichia coli	NA	1	Escherichia coli	1	Escherichia	1	Enterobacteriaceae	1	Enterobacterales	1	Gammaproteobacteria	1	Proteobacteria	1	Bacteria	1
3087	1	10882	0.587943	Escherichia coli	NA	1	Escherichia coli	1	Escherichia	1	Enterobacteriaceae	1	Enterobacterales	1	Gammaproteobacteria	1	Proteobacteria	1	Bacteria	1
3088	1	10749	0.311471	Staphylococcus aureus	NA	1	Staphylococcus aureus	1	Staphylococcus	1	Staphylococcaceae	1	Bacillales	1	Bacilli	1	Firmicutes	1	Bacteria	1
3089	1	10749	0.311378	Staphylococcus aureus	NA	1	Staphylococcus aureus	1	Staphylococcus	1	Staphylococcaceae	1	Bacillales	1	Bacilli	1	Firmicutes	1	Bacteria	1
3090	1	10696	0.49785	Salmonella enterica	NA	1	Salmonella enterica	1	Salmonella	1	Enterobacteriaceae	1	Enterobacterales	1	Gammaproteobacteria	1	Proteobacteria	1	Bacteria	1
3091	1	10696	0.49785	Salmonella enterica	NA	1	Salmonella enterica	1	Salmonella	1	Enterobacteriaceae	1	Enterobacterales	1	Gammaproteobacteria	1	Proteobacteria	1	Bacteria	1
3092	2	10689	0.377772	Streptococcus agalactiae	NA	1	Streptococcus agalactiae	1	Streptococcus	1	Streptococcaceae	1	Lactobacillales	1	Bacilli	1	Firmicutes	1	Bacteria	1
3093	2	10460	0.462046	Salmonella enterica	NA	1	Salmonella enterica	1	Salmonella	1	Enterobacteriaceae	1	Enterobacterales	1	Gammaproteobacteria	1	Proteobacteria	1	Bacteria	1
3094	1	10338	0.507158	Salmonella enterica subsp. enterica serovar Muenchen	Salmonella enterica subsp. enterica	1	Salmonella enterica	1	Salmonella	1	Enterobacteriaceae	1	Enterobacterales	1	Gammaproteobacteria	1	Proteobacteria	1	Bacteria	1
3095	1	10338	0.50561	Salmonella enterica subsp. enterica	Salmonella enterica subsp. enterica	1	Salmonella enterica	1	Salmonella	1	Enterobacteriaceae	1	Enterobacterales	1	Gammaproteobacteria	1	Proteobacteria	1	Bacteria	1
3096	1	10215	0.588644	Sinorhizobium medicae	NA	1	Sinorhizobium medicae	1	Sinorhizobium	1	Rhizobiaceae	1	Rhizobiales	1	Alphaproteobacteria	1	Proteobacteria	1	Bacteria	1
3097	1	10215	0.588644	Sinorhizobium medicae	NA	1	Sinorhizobium medicae	1	Sinorhizobium	1	Rhizobiaceae	1	Rhizobiales	1	Alphaproteobacteria	1	Proteobacteria	1	Bacteria	1
3098	1	10205	0.502793	Salmonella enterica	NA	1	Salmonella enterica	1	Salmonella	1	Enterobacteriaceae	1	Enterobacterales	1	Gammaproteobacteria	1	Proteobacteria	1	Bacteria	1
3099	1	10205	0.503185	Salmonella enterica	NA	1	Salmonella enterica	1	Salmonella	1	Enterobacteriaceae	1	Enterobacterales	1	Gammaproteobacteria	1	Proteobacteria	1	Bacteria	1
3100	2	10183	0.51036	Salmonella enterica	NA	1	Salmonella enterica	1	Salmonella	1	Enterobacteriaceae	1	Enterobacterales	1	Gammaproteobacteria	1	Proteobacteria	1	Bacteria	1
3101	2	10133	0.46087	Salmonella enterica subsp. enterica serovar Waycross, Salmonella enterica	Salmonella enterica subsp. enterica, NA	>=1	Salmonella enterica	1	Salmonella	1	Enterobacteriaceae	1	Enterobacterales	1	Gammaproteobacteria	1	Proteobacteria	1	Bacteria	1
3102	1	9997	0.579774	Enterobacter sp. MGH 15	NA	1	Enterobacter sp. MGH 15	1	Enterobacter	1	Enterobacteriaceae	1	Enterobacterales	1	Gammaproteobacteria	1	Proteobacteria	1	Bacteria	1
3103	1	9943	0.497536	Enterobacter cloacae BIDMC 67	NA	1	Enterobacter cloacae	1	Enterobacter	1	Enterobacteriaceae	1	Enterobacterales	1	Gammaproteobacteria	1	Proteobacteria	1	Bacteria	1
3104	1	9933	0.471761	human gut metagenome	NA	1	human gut metagenome	1	NA	1	NA	1	NA	1	NA	1	NA	1	NA	1
3105	1	9914	0.472463	Enterobacter cloacae	NA	1	Enterobacter cloacae	1	Enterobacter	1	Enterobacteriaceae	1	Enterobacterales	1	Gammaproteobacteria	1	Proteobacteria	1	Bacteria	1
3106	1	9912	0.420198	Yersinia pseudotuberculosis	NA	1	Yersinia pseudotuberculosis	1	Yersinia	1	Yersiniaceae	1	Enterobacterales	1	Gammaproteobacteria	1	Proteobacteria	1	Bacteria	1
3107	1	9884	0.378996	Streptococcus mitis	NA	1	Streptococcus mitis	1	Streptococcus	1	Streptococcaceae	1	Lactobacillales	1	Bacilli	1	Firmicutes	1	Bacteria	1
3108	1	9876	0.446031	Salmonella enterica subsp. enterica	Salmonella enterica subsp. enterica	1	Salmonella enterica	1	Salmonella	1	Enterobacteriaceae	1	Enterobacterales	1	Gammaproteobacteria	1	Proteobacteria	1	Bacteria	1
3109	1	9866	0.443949	Bacillus subtilis	NA	1	Bacillus subtilis	1	Bacillus	1	Bacillaceae	1	Bacillales	1	Bacilli	1	Firmicutes	1	Bacteria	1
3110	1	9859	0.268181	Staphylococcus aureus	NA	1	Staphylococcus aureus	1	Staphylococcus	1	Staphylococcaceae	1	Bacillales	1	Bacilli	1	Firmicutes	1	Bacteria	1
3111	1	9850	0.397157	Mycobacterium tuberculosis variant bovis	NA	1	Mycobacterium tuberculosis	1	Mycobacterium	1	Mycobacteriaceae	1	Corynebacteriales	1	Actinobacteria	1	Actinobacteria	1	Bacteria	1
3112	1	9848	0.353168	Listeria monocytogenes	NA	1	Listeria monocytogenes	1	Listeria	1	Listeriaceae	1	Bacillales	1	Bacilli	1	Firmicutes	1	Bacteria	1
3113	1	9845	0.483088	Escherichia coli	NA	1	Escherichia coli	1	Escherichia	1	Enterobacteriaceae	1	Enterobacterales	1	Gammaproteobacteria	1	Proteobacteria	1	Bacteria	1
3114	1	9799	0.357588	Bacillus sp. KBS0812	NA	1	Bacillus sp. KBS0812	1	Bacillus	1	Bacillaceae	1	Bacillales	1	Bacilli	1	Firmicutes	1	Bacteria	1
3115	1	9785	0.269801	Staphylococcus aureus	NA	1	Staphylococcus aureus	1	Staphylococcus	1	Staphylococcaceae	1	Bacillales	1	Bacilli	1	Firmicutes	1	Bacteria	1
3116	1	9782	0.551728	Escherichia coli	NA	1	Escherichia coli	1	Escherichia	1	Enterobacteriaceae	1	Enterobacterales	1	Gammaproteobacteria	1	Proteobacteria	1	Bacteria	1
3117	1	9775	0.434578	Salmonella enterica subsp. enterica serovar Typhimurium	Salmonella enterica subsp. enterica	1	Salmonella enterica	1	Salmonella	1	Enterobacteriaceae	1	Enterobacterales	1	Gammaproteobacteria	1	Proteobacteria	1	Bacteria	1
3118	1	9766	0.335245	human gut metagenome	NA	1	human gut metagenome	1	NA	1	NA	1	NA	1	NA	1	NA	1	NA	1
3119	1	9749	0.41912	Monoglobus pectinilyticus	NA	1	Monoglobus pectinilyticus	1	Monoglobus	1	NA	1	Clostridiales	1	Clostridia	1	Firmicutes	1	Bacteria	1
3120	1	9733	0.478167	Escherichia coli	NA	1	Escherichia coli	1	Escherichia	1	Enterobacteriaceae	1	Enterobacterales	1	Gammaproteobacteria	1	Proteobacteria	1	Bacteria	1
3121	1	9714	0.256331	Staphylococcus aureus	NA	1	Staphylococcus aureus	1	Staphylococcus	1	Staphylococcaceae	1	Bacillales	1	Bacilli	1	Firmicutes	1	Bacteria	1
3122	1	9698	0.544442	Rhizobium	NA	1	NA	1	Rhizobium	1	Rhizobiaceae	1	Rhizobiales	1	Alphaproteobacteria	1	Proteobacteria	1	Bacteria	1
3123	1	9679	0.441368	Salmonella enterica	NA	1	Salmonella enterica	1	Salmonella	1	Enterobacteriaceae	1	Enterobacterales	1	Gammaproteobacteria	1	Proteobacteria	1	Bacteria	1
3124	1	9668	0.351158	Bacillus thuringiensis	NA	1	Bacillus thuringiensis	1	Bacillus	1	Bacillaceae	1	Bacillales	1	Bacilli	1	Firmicutes	1	Bacteria	1
3125	1	9646	0.478022	Escherichia coli	NA	1	Escherichia coli	1	Escherichia	1	Enterobacteriaceae	1	Enterobacterales	1	Gammaproteobacteria	1	Proteobacteria	1	Bacteria	1
3126	1	9641	0.536666	Citrobacter freundii	NA	1	Citrobacter freundii	1	Citrobacter	1	Enterobacteriaceae	1	Enterobacterales	1	Gammaproteobacteria	1	Proteobacteria	1	Bacteria	1
3127	1	9612	0.529859	Shigella flexneri	NA	1	Shigella flexneri	1	Shigella	1	Enterobacteriaceae	1	Enterobacterales	1	Gammaproteobacteria	1	Proteobacteria	1	Bacteria	1
3128	1	9604	0.54394	Citrobacter freundii	NA	1	Citrobacter freundii	1	Citrobacter	1	Enterobacteriaceae	1	Enterobacterales	1	Gammaproteobacteria	1	Proteobacteria	1	Bacteria	1
3129	1	9584	0.399311	Listeria monocytogenes	NA	1	Listeria monocytogenes	1	Listeria	1	Listeriaceae	1	Bacillales	1	Bacilli	1	Firmicutes	1	Bacteria	1
3130	1	9583	0.485652	Paenibacillus polymyxa	NA	1	Paenibacillus polymyxa	1	Paenibacillus	1	Paenibacillaceae	1	Bacillales	1	Bacilli	1	Firmicutes	1	Bacteria	1
3131	1	9557	0.496495	Klebsiella oxytoca	NA	1	Klebsiella oxytoca	1	Klebsiella	1	Enterobacteriaceae	1	Enterobacterales	1	Gammaproteobacteria	1	Proteobacteria	1	Bacteria	1
3132	1	9553	0.366272	Listeria monocytogenes	NA	1	Listeria monocytogenes	1	Listeria	1	Listeriaceae	1	Bacillales	1	Bacilli	1	Firmicutes	1	Bacteria	1
3133	1	9549	0.418683	Salmonella enterica	NA	1	Salmonella enterica	1	Salmonella	1	Enterobacteriaceae	1	Enterobacterales	1	Gammaproteobacteria	1	Proteobacteria	1	Bacteria	1
3134	1	9544	0.517288	Escherichia coli	NA	1	Escherichia coli	1	Escherichia	1	Enterobacteriaceae	1	Enterobacterales	1	Gammaproteobacteria	1	Proteobacteria	1	Bacteria	1
3135	1	9528	0.38728	Escherichia coli	NA	1	Escherichia coli	1	Escherichia	1	Enterobacteriaceae	1	Enterobacterales	1	Gammaproteobacteria	1	Proteobacteria	1	Bacteria	1
3136	1	9513	0.458846	Escherichia coli	NA	1	Escherichia coli	1	Escherichia	1	Enterobacteriaceae	1	Enterobacterales	1	Gammaproteobacteria	1	Proteobacteria	1	Bacteria	1
3137	1	9503	0.569294	Burkholderia cenocepacia	NA	1	Burkholderia cenocepacia	1	Burkholderia	1	Burkholderiaceae	1	Burkholderiales	1	Betaproteobacteria	1	Proteobacteria	1	Bacteria	1
3138	1	9501	0.46153	Salmonella enterica	NA	1	Salmonella enterica	1	Salmonella	1	Enterobacteriaceae	1	Enterobacterales	1	Gammaproteobacteria	1	Proteobacteria	1	Bacteria	1
3139	1	9486	0.497786	Pantoea sp. FDAARGOS 194	NA	1	Pantoea sp. FDAARGOS 194	1	Pantoea	1	Erwiniaceae	1	Enterobacterales	1	Gammaproteobacteria	1	Proteobacteria	1	Bacteria	1
3140	1	9471	0.447366	Salmonella enterica subsp. enterica serovar Typhimurium	Salmonella enterica subsp. enterica	1	Salmonella enterica	1	Salmonella	1	Enterobacteriaceae	1	Enterobacterales	1	Gammaproteobacteria	1	Proteobacteria	1	Bacteria	1
3141	1	9453	0.438591	Escherichia coli	NA	1	Escherichia coli	1	Escherichia	1	Enterobacteriaceae	1	Enterobacterales	1	Gammaproteobacteria	1	Proteobacteria	1	Bacteria	1
3142	1	9399	0.494202	Salmonella enterica	NA	1	Salmonella enterica	1	Salmonella	1	Enterobacteriaceae	1	Enterobacterales	1	Gammaproteobacteria	1	Proteobacteria	1	Bacteria	1
3143	1	9392	0.49095	Klebsiella pneumoniae	NA	1	Klebsiella pneumoniae	1	Klebsiella	1	Enterobacteriaceae	1	Enterobacterales	1	Gammaproteobacteria	1	Proteobacteria	1	Bacteria	1
3144	1	9365	0.489162	human gut metagenome	NA	1	human gut metagenome	1	NA	1	NA	1	NA	1	NA	1	NA	1	NA	1
3145	1	9353	0.466054	Salmonella enterica	NA	1	Salmonella enterica	1	Salmonella	1	Enterobacteriaceae	1	Enterobacterales	1	Gammaproteobacteria	1	Proteobacteria	1	Bacteria	1
3146	1	9325	0.59496	Escherichia coli	NA	1	Escherichia coli	1	Escherichia	1	Enterobacteriaceae	1	Enterobacterales	1	Gammaproteobacteria	1	Proteobacteria	1	Bacteria	1
3147	1	9306	0.507952	Escherichia coli	NA	1	Escherichia coli	1	Escherichia	1	Enterobacteriaceae	1	Enterobacterales	1	Gammaproteobacteria	1	Proteobacteria	1	Bacteria	1
3148	1	9299	0.453812	Salmonella enterica subsp. enterica serovar Enteritidis	Salmonella enterica subsp. enterica	1	Salmonella enterica	1	Salmonella	1	Enterobacteriaceae	1	Enterobacterales	1	Gammaproteobacteria	1	Proteobacteria	1	Bacteria	1
3149	1	9285	0.521809	Klebsiella pneumoniae	NA	1	Klebsiella pneumoniae	1	Klebsiella	1	Enterobacteriaceae	1	Enterobacterales	1	Gammaproteobacteria	1	Proteobacteria	1	Bacteria	1
3150	1	9269	0.4788	Enterobacter hormaechei	NA	1	Enterobacter hormaechei	1	Enterobacter	1	Enterobacteriaceae	1	Enterobacterales	1	Gammaproteobacteria	1	Proteobacteria	1	Bacteria	1
3151	1	9265	0.473718	Salmonella enterica	NA	1	Salmonella enterica	1	Salmonella	1	Enterobacteriaceae	1	Enterobacterales	1	Gammaproteobacteria	1	Proteobacteria	1	Bacteria	1
3152	1	9230	0.595883	Paracoccus sanguinis	NA	1	Paracoccus sanguinis	1	Paracoccus	1	Rhodobacteraceae	1	Rhodobacterales	1	Alphaproteobacteria	1	Proteobacteria	1	Bacteria	1
3153	1	9210	0.562649	Klebsiella pneumoniae	NA	1	Klebsiella pneumoniae	1	Klebsiella	1	Enterobacteriaceae	1	Enterobacterales	1	Gammaproteobacteria	1	Proteobacteria	1	Bacteria	1
3154	1	9209	0.508416	Escherichia coli	NA	1	Escherichia coli	1	Escherichia	1	Enterobacteriaceae	1	Enterobacterales	1	Gammaproteobacteria	1	Proteobacteria	1	Bacteria	1
3155	1	9200	0.479674	Salmonella enterica	NA	1	Salmonella enterica	1	Salmonella	1	Enterobacteriaceae	1	Enterobacterales	1	Gammaproteobacteria	1	Proteobacteria	1	Bacteria	1
3156	1	9189	0.454565	Salmonella enterica	NA	1	Salmonella enterica	1	Salmonella	1	Enterobacteriaceae	1	Enterobacterales	1	Gammaproteobacteria	1	Proteobacteria	1	Bacteria	1
3157	1	9163	0.457819	Salmonella enterica	NA	1	Salmonella enterica	1	Salmonella	1	Enterobacteriaceae	1	Enterobacterales	1	Gammaproteobacteria	1	Proteobacteria	1	Bacteria	1
3158	1	9121	0.474729	Salmonella enterica	NA	1	Salmonella enterica	1	Salmonella	1	Enterobacteriaceae	1	Enterobacterales	1	Gammaproteobacteria	1	Proteobacteria	1	Bacteria	1
3159	1	9115	0.471421	Enterobacter cloacae	NA	1	Enterobacter cloacae	1	Enterobacter	1	Enterobacteriaceae	1	Enterobacterales	1	Gammaproteobacteria	1	Proteobacteria	1	Bacteria	1
3160	1	9092	0.542785	Escherichia coli	NA	1	Escherichia coli	1	Escherichia	1	Enterobacteriaceae	1	Enterobacterales	1	Gammaproteobacteria	1	Proteobacteria	1	Bacteria	1
3161	1	9089	0.264165	Staphylococcus aureus	NA	1	Staphylococcus aureus	1	Staphylococcus	1	Staphylococcaceae	1	Bacillales	1	Bacilli	1	Firmicutes	1	Bacteria	1
3162	1	9087	0.315286	Lactobacillus reuteri	NA	1	Lactobacillus reuteri	1	Lactobacillus	1	Lactobacillaceae	1	Lactobacillales	1	Bacilli	1	Firmicutes	1	Bacteria	1
3163	1	9071	0.292801	Orenia metallireducens	NA	1	Orenia metallireducens	1	Orenia	1	Halobacteroidaceae	1	Halanaerobiales	1	Clostridia	1	Firmicutes	1	Bacteria	1
3164	1	9061	0.493985	Escherichia coli	NA	1	Escherichia coli	1	Escherichia	1	Enterobacteriaceae	1	Enterobacterales	1	Gammaproteobacteria	1	Proteobacteria	1	Bacteria	1
3165	1	9056	0.609209	Klebsiella pneumoniae	NA	1	Klebsiella pneumoniae	1	Klebsiella	1	Enterobacteriaceae	1	Enterobacterales	1	Gammaproteobacteria	1	Proteobacteria	1	Bacteria	1
3166	1	9037	0.451035	Enterobacter cloacae	NA	1	Enterobacter cloacae	1	Enterobacter	1	Enterobacteriaceae	1	Enterobacterales	1	Gammaproteobacteria	1	Proteobacteria	1	Bacteria	1
3167	1	9013	0.535671	Escherichia coli	NA	1	Escherichia coli	1	Escherichia	1	Enterobacteriaceae	1	Enterobacterales	1	Gammaproteobacteria	1	Proteobacteria	1	Bacteria	1
3168	1	8977	0.522446	Salmonella enterica	NA	1	Salmonella enterica	1	Salmonella	1	Enterobacteriaceae	1	Enterobacterales	1	Gammaproteobacteria	1	Proteobacteria	1	Bacteria	1
3169	1	8966	0.420143	Monoglobus pectinilyticus	NA	1	Monoglobus pectinilyticus	1	Monoglobus	1	NA	1	Clostridiales	1	Clostridia	1	Firmicutes	1	Bacteria	1
3170	1	8936	0.420098	Escherichia coli	NA	1	Escherichia coli	1	Escherichia	1	Enterobacteriaceae	1	Enterobacterales	1	Gammaproteobacteria	1	Proteobacteria	1	Bacteria	1
3171	1	8934	0.488807	Citrobacter koseri	NA	1	Citrobacter koseri	1	Citrobacter	1	Enterobacteriaceae	1	Enterobacterales	1	Gammaproteobacteria	1	Proteobacteria	1	Bacteria	1
3172	1	8931	0.466465	Salmonella enterica	NA	1	Salmonella enterica	1	Salmonella	1	Enterobacteriaceae	1	Enterobacterales	1	Gammaproteobacteria	1	Proteobacteria	1	Bacteria	1
3173	1	8903	0.595642	Pseudomonas fluorescens SBW25	NA	1	Pseudomonas fluorescens	1	Pseudomonas	1	Pseudomonadaceae	1	Pseudomonadales	1	Gammaproteobacteria	1	Proteobacteria	1	Bacteria	1
3174	1	8863	0.469029	Escherichia coli	NA	1	Escherichia coli	1	Escherichia	1	Enterobacteriaceae	1	Enterobacterales	1	Gammaproteobacteria	1	Proteobacteria	1	Bacteria	1
3175	1	8855	0.468549	Salmonella enterica subsp. enterica	Salmonella enterica subsp. enterica	1	Salmonella enterica	1	Salmonella	1	Enterobacteriaceae	1	Enterobacterales	1	Gammaproteobacteria	1	Proteobacteria	1	Bacteria	1
3176	1	8844	0.475803	viral metagenome	NA	1	viral metagenome	1	NA	1	NA	1	NA	1	NA	1	NA	1	NA	1
3177	1	8841	0.45945	Salmonella enterica	NA	1	Salmonella enterica	1	Salmonella	1	Enterobacteriaceae	1	Enterobacterales	1	Gammaproteobacteria	1	Proteobacteria	1	Bacteria	1
3178	1	8836	0.397918	Blautia sp. BIOML-A1	NA	1	Blautia sp. BIOML-A1	1	Blautia	1	Lachnospiraceae	1	Clostridiales	1	Clostridia	1	Firmicutes	1	Bacteria	1
3179	1	8814	0.519174	Escherichia coli	NA	1	Escherichia coli	1	Escherichia	1	Enterobacteriaceae	1	Enterobacterales	1	Gammaproteobacteria	1	Proteobacteria	1	Bacteria	1
3180	1	8806	0.462526	Escherichia coli	NA	1	Escherichia coli	1	Escherichia	1	Enterobacteriaceae	1	Enterobacterales	1	Gammaproteobacteria	1	Proteobacteria	1	Bacteria	1
3181	1	8756	0.504911	Salmonella enterica	NA	1	Salmonella enterica	1	Salmonella	1	Enterobacteriaceae	1	Enterobacterales	1	Gammaproteobacteria	1	Proteobacteria	1	Bacteria	1
3182	1	8741	0.551081	Serratia marcescens	NA	1	Serratia marcescens	1	Serratia	1	Yersiniaceae	1	Enterobacterales	1	Gammaproteobacteria	1	Proteobacteria	1	Bacteria	1
3183	1	8732	0.669721	Pseudomonas aeruginosa	NA	1	Pseudomonas aeruginosa	1	Pseudomonas	1	Pseudomonadaceae	1	Pseudomonadales	1	Gammaproteobacteria	1	Proteobacteria	1	Bacteria	1
3184	1	8715	0.457602	Escherichia coli	NA	1	Escherichia coli	1	Escherichia	1	Enterobacteriaceae	1	Enterobacterales	1	Gammaproteobacteria	1	Proteobacteria	1	Bacteria	1
3185	1	8701	0.384439	Listeria monocytogenes	NA	1	Listeria monocytogenes	1	Listeria	1	Listeriaceae	1	Bacillales	1	Bacilli	1	Firmicutes	1	Bacteria	1
3186	1	8697	0.58273	Sinorhizobium medicae	NA	1	Sinorhizobium medicae	1	Sinorhizobium	1	Rhizobiaceae	1	Rhizobiales	1	Alphaproteobacteria	1	Proteobacteria	1	Bacteria	1
3187	1	8690	0.515535	Salmonella enterica	NA	1	Salmonella enterica	1	Salmonella	1	Enterobacteriaceae	1	Enterobacterales	1	Gammaproteobacteria	1	Proteobacteria	1	Bacteria	1
3188	1	8684	0.539843	Klebsiella pneumoniae	NA	1	Klebsiella pneumoniae	1	Klebsiella	1	Enterobacteriaceae	1	Enterobacterales	1	Gammaproteobacteria	1	Proteobacteria	1	Bacteria	1
3189	1	8677	0.551343	Salmonella enterica subsp. enterica	Salmonella enterica subsp. enterica	1	Salmonella enterica	1	Salmonella	1	Enterobacteriaceae	1	Enterobacterales	1	Gammaproteobacteria	1	Proteobacteria	1	Bacteria	1
3190	1	8663	0.521067	Salmonella enterica	NA	1	Salmonella enterica	1	Salmonella	1	Enterobacteriaceae	1	Enterobacterales	1	Gammaproteobacteria	1	Proteobacteria	1	Bacteria	1
3191	1	8658	0.548164	Salmonella enterica subsp. enterica serovar Pensacola	Salmonella enterica subsp. enterica	1	Salmonella enterica	1	Salmonella	1	Enterobacteriaceae	1	Enterobacterales	1	Gammaproteobacteria	1	Proteobacteria	1	Bacteria	1
3192	1	8622	0.540014	Escherichia coli	NA	1	Escherichia coli	1	Escherichia	1	Enterobacteriaceae	1	Enterobacterales	1	Gammaproteobacteria	1	Proteobacteria	1	Bacteria	1
3193	1	8614	0.53146	Escherichia coli	NA	1	Escherichia coli	1	Escherichia	1	Enterobacteriaceae	1	Enterobacterales	1	Gammaproteobacteria	1	Proteobacteria	1	Bacteria	1
3194	1	8605	0.527019	Escherichia coli	NA	1	Escherichia coli	1	Escherichia	1	Enterobacteriaceae	1	Enterobacterales	1	Gammaproteobacteria	1	Proteobacteria	1	Bacteria	1
3195	1	8590	0.528172	Escherichia coli	NA	1	Escherichia coli	1	Escherichia	1	Enterobacteriaceae	1	Enterobacterales	1	Gammaproteobacteria	1	Proteobacteria	1	Bacteria	1
3196	1	8574	0.422207	Salmonella enterica	NA	1	Salmonella enterica	1	Salmonella	1	Enterobacteriaceae	1	Enterobacterales	1	Gammaproteobacteria	1	Proteobacteria	1	Bacteria	1
3197	1	8522	0.541188	Salmonella enterica subsp. enterica serovar Stanley	Salmonella enterica subsp. enterica	1	Salmonella enterica	1	Salmonella	1	Enterobacteriaceae	1	Enterobacterales	1	Gammaproteobacteria	1	Proteobacteria	1	Bacteria	1
3198	1	8519	0.51438	Klebsiella pneumoniae	NA	1	Klebsiella pneumoniae	1	Klebsiella	1	Enterobacteriaceae	1	Enterobacterales	1	Gammaproteobacteria	1	Proteobacteria	1	Bacteria	1
3199	1	8514	0.258868	Staphylococcus aureus	NA	1	Staphylococcus aureus	1	Staphylococcus	1	Staphylococcaceae	1	Bacillales	1	Bacilli	1	Firmicutes	1	Bacteria	1
3200	1	8513	0.258781	Staphylococcus aureus	NA	1	Staphylococcus aureus	1	Staphylococcus	1	Staphylococcaceae	1	Bacillales	1	Bacilli	1	Firmicutes	1	Bacteria	1
3201	1	8497	0.462634	Escherichia coli	NA	1	Escherichia coli	1	Escherichia	1	Enterobacteriaceae	1	Enterobacterales	1	Gammaproteobacteria	1	Proteobacteria	1	Bacteria	1
3202	1	8478	0.573602	Neisseria gonorrhoeae	NA	1	Neisseria gonorrhoeae	1	Neisseria	1	Neisseriaceae	1	Neisseriales	1	Betaproteobacteria	1	Proteobacteria	1	Bacteria	1
3203	1	8458	0.453535	Salmonella enterica subsp. enterica serovar Lattenkamp	Salmonella enterica subsp. enterica	1	Salmonella enterica	1	Salmonella	1	Enterobacteriaceae	1	Enterobacterales	1	Gammaproteobacteria	1	Proteobacteria	1	Bacteria	1
3204	1	8391	0.538196	Salmonella enterica subsp. enterica	Salmonella enterica subsp. enterica	1	Salmonella enterica	1	Salmonella	1	Enterobacteriaceae	1	Enterobacterales	1	Gammaproteobacteria	1	Proteobacteria	1	Bacteria	1
3205	1	8388	0.550191	Salmonella enterica subsp. enterica serovar Java	Salmonella enterica subsp. enterica	1	Salmonella enterica	1	Salmonella	1	Enterobacteriaceae	1	Enterobacterales	1	Gammaproteobacteria	1	Proteobacteria	1	Bacteria	1
3206	1	8382	0.457767	Salmonella enterica subsp. enterica serovar Typhimurium	Salmonella enterica subsp. enterica	1	Salmonella enterica	1	Salmonella	1	Enterobacteriaceae	1	Enterobacterales	1	Gammaproteobacteria	1	Proteobacteria	1	Bacteria	1
3207	1	8380	0.3642	Listeria monocytogenes	NA	1	Listeria monocytogenes	1	Listeria	1	Listeriaceae	1	Bacillales	1	Bacilli	1	Firmicutes	1	Bacteria	1
3208	1	8378	0.527095	Salmonella enterica	NA	1	Salmonella enterica	1	Salmonella	1	Enterobacteriaceae	1	Enterobacterales	1	Gammaproteobacteria	1	Proteobacteria	1	Bacteria	1
3209	1	8370	0.539068	Klebsiella pneumoniae	NA	1	Klebsiella pneumoniae	1	Klebsiella	1	Enterobacteriaceae	1	Enterobacterales	1	Gammaproteobacteria	1	Proteobacteria	1	Bacteria	1
3210	1	8365	0.453796	Salmonella enterica subsp. enterica	Salmonella enterica subsp. enterica	1	Salmonella enterica	1	Salmonella	1	Enterobacteriaceae	1	Enterobacterales	1	Gammaproteobacteria	1	Proteobacteria	1	Bacteria	1
3211	1	8362	0.457068	Escherichia coli	NA	1	Escherichia coli	1	Escherichia	1	Enterobacteriaceae	1	Enterobacterales	1	Gammaproteobacteria	1	Proteobacteria	1	Bacteria	1
3212	1	8341	0.47848	Klebsiella aerogenes	NA	1	Klebsiella aerogenes	1	Klebsiella	1	Enterobacteriaceae	1	Enterobacterales	1	Gammaproteobacteria	1	Proteobacteria	1	Bacteria	1
3213	1	8327	0.498499	Enterobacter hormaechei	NA	1	Enterobacter hormaechei	1	Enterobacter	1	Enterobacteriaceae	1	Enterobacterales	1	Gammaproteobacteria	1	Proteobacteria	1	Bacteria	1
3214	1	8317	0.488397	Salmonella enterica	NA	1	Salmonella enterica	1	Salmonella	1	Enterobacteriaceae	1	Enterobacterales	1	Gammaproteobacteria	1	Proteobacteria	1	Bacteria	1
3215	1	8301	0.459583	Salmonella enterica subsp. enterica serovar Sundsvall	Salmonella enterica subsp. enterica	1	Salmonella enterica	1	Salmonella	1	Enterobacteriaceae	1	Enterobacterales	1	Gammaproteobacteria	1	Proteobacteria	1	Bacteria	1
3216	1	8276	0.456501	Escherichia coli	NA	1	Escherichia coli	1	Escherichia	1	Enterobacteriaceae	1	Enterobacterales	1	Gammaproteobacteria	1	Proteobacteria	1	Bacteria	1
3217	1	8274	0.457336	Escherichia coli	NA	1	Escherichia coli	1	Escherichia	1	Enterobacteriaceae	1	Enterobacterales	1	Gammaproteobacteria	1	Proteobacteria	1	Bacteria	1
3218	1	8267	0.462804	Salmonella enterica subsp. enterica serovar Typhimurium	Salmonella enterica subsp. enterica	1	Salmonella enterica	1	Salmonella	1	Enterobacteriaceae	1	Enterobacterales	1	Gammaproteobacteria	1	Proteobacteria	1	Bacteria	1
3219	1	8264	0.551065	Salmonella enterica	NA	1	Salmonella enterica	1	Salmonella	1	Enterobacteriaceae	1	Enterobacterales	1	Gammaproteobacteria	1	Proteobacteria	1	Bacteria	1
3220	1	8257	0.568972	Neisseria gonorrhoeae	NA	1	Neisseria gonorrhoeae	1	Neisseria	1	Neisseriaceae	1	Neisseriales	1	Betaproteobacteria	1	Proteobacteria	1	Bacteria	1
3221	1	8252	0.475279	Salmonella enterica subsp. enterica serovar Augustenborg	Salmonella enterica subsp. enterica	1	Salmonella enterica	1	Salmonella	1	Enterobacteriaceae	1	Enterobacterales	1	Gammaproteobacteria	1	Proteobacteria	1	Bacteria	1
3222	1	8250	0.589576	Shigella flexneri	NA	1	Shigella flexneri	1	Shigella	1	Enterobacteriaceae	1	Enterobacterales	1	Gammaproteobacteria	1	Proteobacteria	1	Bacteria	1
3223	1	8244	0.503639	Salmonella enterica	NA	1	Salmonella enterica	1	Salmonella	1	Enterobacteriaceae	1	Enterobacterales	1	Gammaproteobacteria	1	Proteobacteria	1	Bacteria	1
3224	1	8235	0.57037	rat gut metagenome	NA	1	rat gut metagenome	1	NA	1	NA	1	NA	1	NA	1	NA	1	NA	1
3225	1	8202	0.536942	human gut metagenome	NA	1	human gut metagenome	1	NA	1	NA	1	NA	1	NA	1	NA	1	NA	1
3226	1	8200	0.491463	Salmonella enterica	NA	1	Salmonella enterica	1	Salmonella	1	Enterobacteriaceae	1	Enterobacterales	1	Gammaproteobacteria	1	Proteobacteria	1	Bacteria	1
3227	1	8194	0.44618	Salmonella enterica subsp. enterica	Salmonella enterica subsp. enterica	1	Salmonella enterica	1	Salmonella	1	Enterobacteriaceae	1	Enterobacterales	1	Gammaproteobacteria	1	Proteobacteria	1	Bacteria	1
3228	1	8193	0.327109	Salmonella sp.	NA	1	Salmonella sp.	1	Salmonella	1	Enterobacteriaceae	1	Enterobacterales	1	Gammaproteobacteria	1	Proteobacteria	1	Bacteria	1
3229	1	8187	0.529376	Escherichia coli	NA	1	Escherichia coli	1	Escherichia	1	Enterobacteriaceae	1	Enterobacterales	1	Gammaproteobacteria	1	Proteobacteria	1	Bacteria	1
3230	1	8180	0.453912	Salmonella enterica	NA	1	Salmonella enterica	1	Salmonella	1	Enterobacteriaceae	1	Enterobacterales	1	Gammaproteobacteria	1	Proteobacteria	1	Bacteria	1
3231	1	8176	0.671355	Stenotrophomonas maltophilia	NA	1	Stenotrophomonas maltophilia	1	Stenotrophomonas	1	Xanthomonadaceae	1	Xanthomonadales	1	Gammaproteobacteria	1	Proteobacteria	1	Bacteria	1
3232	1	8174	0.465256	Salmonella enterica subsp. enterica	Salmonella enterica subsp. enterica	1	Salmonella enterica	1	Salmonella	1	Enterobacteriaceae	1	Enterobacterales	1	Gammaproteobacteria	1	Proteobacteria	1	Bacteria	1
3233	1	8170	0.366095	Escherichia coli	NA	1	Escherichia coli	1	Escherichia	1	Enterobacteriaceae	1	Enterobacterales	1	Gammaproteobacteria	1	Proteobacteria	1	Bacteria	1
3234	1	8164	0.485424	Enterobacter roggenkampii	NA	1	Enterobacter roggenkampii	1	Enterobacter	1	Enterobacteriaceae	1	Enterobacterales	1	Gammaproteobacteria	1	Proteobacteria	1	Bacteria	1
3235	1	8125	0.503385	Klebsiella pneumoniae	NA	1	Klebsiella pneumoniae	1	Klebsiella	1	Enterobacteriaceae	1	Enterobacterales	1	Gammaproteobacteria	1	Proteobacteria	1	Bacteria	1
3236	1	8105	0.259099	Staphylococcus aureus	NA	1	Staphylococcus aureus	1	Staphylococcus	1	Staphylococcaceae	1	Bacillales	1	Bacilli	1	Firmicutes	1	Bacteria	1
3237	1	8092	0.558824	Klebsiella pneumoniae	NA	1	Klebsiella pneumoniae	1	Klebsiella	1	Enterobacteriaceae	1	Enterobacterales	1	Gammaproteobacteria	1	Proteobacteria	1	Bacteria	1
3238	1	8091	0.443703	Salmonella enterica	NA	1	Salmonella enterica	1	Salmonella	1	Enterobacteriaceae	1	Enterobacterales	1	Gammaproteobacteria	1	Proteobacteria	1	Bacteria	1
3239	1	8088	0.233432	Clostridioides difficile	NA	1	Clostridioides difficile	1	Clostridioides	1	Peptostreptococcaceae	1	Clostridiales	1	Clostridia	1	Firmicutes	1	Bacteria	1
3240	1	8078	0.554717	Enterobacter hormaechei	NA	1	Enterobacter hormaechei	1	Enterobacter	1	Enterobacteriaceae	1	Enterobacterales	1	Gammaproteobacteria	1	Proteobacteria	1	Bacteria	1
3241	1	8066	0.581825	Escherichia coli	NA	1	Escherichia coli	1	Escherichia	1	Enterobacteriaceae	1	Enterobacterales	1	Gammaproteobacteria	1	Proteobacteria	1	Bacteria	1
3242	1	8033	0.367982	Desulfurobacterium sp. TC5-1	NA	1	Desulfurobacterium sp. TC5-1	1	Desulfurobacterium	1	Desulfurobacteriaceae	1	Desulfurobacteriales	1	Aquificae	1	Aquificae	1	Bacteria	1
3243	1	7996	0.47949	Salmonella enterica	NA	1	Salmonella enterica	1	Salmonella	1	Enterobacteriaceae	1	Enterobacterales	1	Gammaproteobacteria	1	Proteobacteria	1	Bacteria	1
3244	1	7993	0.33154	Erysipelothrix rhusiopathiae	NA	1	Erysipelothrix rhusiopathiae	1	Erysipelothrix	1	Erysipelotrichaceae	1	Erysipelotrichales	1	Erysipelotrichia	1	Firmicutes	1	Bacteria	1
3245	1	7986	0.569747	Shigella sonnei	NA	1	Shigella sonnei	1	Shigella	1	Enterobacteriaceae	1	Enterobacterales	1	Gammaproteobacteria	1	Proteobacteria	1	Bacteria	1
3246	1	7963	0.5459	Escherichia coli	NA	1	Escherichia coli	1	Escherichia	1	Enterobacteriaceae	1	Enterobacterales	1	Gammaproteobacteria	1	Proteobacteria	1	Bacteria	1
3247	1	7960	0.467085	Escherichia coli	NA	1	Escherichia coli	1	Escherichia	1	Enterobacteriaceae	1	Enterobacterales	1	Gammaproteobacteria	1	Proteobacteria	1	Bacteria	1
3248	1	7959	0.320643	Staphylococcus aureus	NA	1	Staphylococcus aureus	1	Staphylococcus	1	Staphylococcaceae	1	Bacillales	1	Bacilli	1	Firmicutes	1	Bacteria	1
3249	1	7938	0.539683	Salmonella enterica	NA	1	Salmonella enterica	1	Salmonella	1	Enterobacteriaceae	1	Enterobacterales	1	Gammaproteobacteria	1	Proteobacteria	1	Bacteria	1
3250	1	7935	0.542659	Salmonella enterica subsp. salamae str. CFSAN000559	Salmonella enterica subsp. salamae	1	Salmonella enterica	1	Salmonella	1	Enterobacteriaceae	1	Enterobacterales	1	Gammaproteobacteria	1	Proteobacteria	1	Bacteria	1
3251	1	7893	0.52819	Salmonella enterica subsp. enterica serovar Schwarzengrund	Salmonella enterica subsp. enterica	1	Salmonella enterica	1	Salmonella	1	Enterobacteriaceae	1	Enterobacterales	1	Gammaproteobacteria	1	Proteobacteria	1	Bacteria	1
3252	1	7884	0.571157	Halomonas sp. 23 GOM-1509m	NA	1	Halomonas sp. 23 GOM-1509m	1	Halomonas	1	Halomonadaceae	1	Oceanospirillales	1	Gammaproteobacteria	1	Proteobacteria	1	Bacteria	1
3253	1	7865	0.444882	Salmonella enterica	NA	1	Salmonella enterica	1	Salmonella	1	Enterobacteriaceae	1	Enterobacterales	1	Gammaproteobacteria	1	Proteobacteria	1	Bacteria	1
3254	1	7859	0.494847	Paenibacillus polymyxa	NA	1	Paenibacillus polymyxa	1	Paenibacillus	1	Paenibacillaceae	1	Bacillales	1	Bacilli	1	Firmicutes	1	Bacteria	1
3255	1	7858	0.644566	Mycobacterium tuberculosis	NA	1	Mycobacterium tuberculosis	1	Mycobacterium	1	Mycobacteriaceae	1	Corynebacteriales	1	Actinobacteria	1	Actinobacteria	1	Bacteria	1
3256	1	7840	0.485587	Salmonella enterica	NA	1	Salmonella enterica	1	Salmonella	1	Enterobacteriaceae	1	Enterobacterales	1	Gammaproteobacteria	1	Proteobacteria	1	Bacteria	1
3257	1	7838	0.478566	Salmonella enterica subsp. salamae	Salmonella enterica subsp. salamae	1	Salmonella enterica	1	Salmonella	1	Enterobacteriaceae	1	Enterobacterales	1	Gammaproteobacteria	1	Proteobacteria	1	Bacteria	1
3258	1	7834	0.447281	Salmonella enterica	NA	1	Salmonella enterica	1	Salmonella	1	Enterobacteriaceae	1	Enterobacterales	1	Gammaproteobacteria	1	Proteobacteria	1	Bacteria	1
3259	1	7818	0.6187	Pseudomonas aeruginosa	NA	1	Pseudomonas aeruginosa	1	Pseudomonas	1	Pseudomonadaceae	1	Pseudomonadales	1	Gammaproteobacteria	1	Proteobacteria	1	Bacteria	1
3260	1	7809	0.559227	Klebsiella variicola	NA	1	Klebsiella variicola	1	Klebsiella	1	Enterobacteriaceae	1	Enterobacterales	1	Gammaproteobacteria	1	Proteobacteria	1	Bacteria	1
3261	1	7797	0.543286	Salmonella enterica	NA	1	Salmonella enterica	1	Salmonella	1	Enterobacteriaceae	1	Enterobacterales	1	Gammaproteobacteria	1	Proteobacteria	1	Bacteria	1
3262	1	7787	0.546552	Salmonella enterica subsp. enterica serovar Chester	Salmonella enterica subsp. enterica	1	Salmonella enterica	1	Salmonella	1	Enterobacteriaceae	1	Enterobacterales	1	Gammaproteobacteria	1	Proteobacteria	1	Bacteria	1
3263	1	7783	0.474753	Salmonella enterica	NA	1	Salmonella enterica	1	Salmonella	1	Enterobacteriaceae	1	Enterobacterales	1	Gammaproteobacteria	1	Proteobacteria	1	Bacteria	1
3264	1	7774	0.370723	Staphylococcus pseudintermedius	NA	1	Staphylococcus pseudintermedius	1	Staphylococcus	1	Staphylococcaceae	1	Bacillales	1	Bacilli	1	Firmicutes	1	Bacteria	1
3265	1	7748	0.540914	Escherichia coli	NA	1	Escherichia coli	1	Escherichia	1	Enterobacteriaceae	1	Enterobacterales	1	Gammaproteobacteria	1	Proteobacteria	1	Bacteria	1
3266	1	7739	0.645174	Cupriavidus alkaliphilus	NA	1	Cupriavidus alkaliphilus	1	Cupriavidus	1	Burkholderiaceae	1	Burkholderiales	1	Betaproteobacteria	1	Proteobacteria	1	Bacteria	1
3267	1	7737	0.564948	Citrobacter freundii	NA	1	Citrobacter freundii	1	Citrobacter	1	Enterobacteriaceae	1	Enterobacterales	1	Gammaproteobacteria	1	Proteobacteria	1	Bacteria	1
3268	1	7735	0.53161	Escherichia coli	NA	1	Escherichia coli	1	Escherichia	1	Enterobacteriaceae	1	Enterobacterales	1	Gammaproteobacteria	1	Proteobacteria	1	Bacteria	1
3269	1	7726	0.49094	Salmonella enterica	NA	1	Salmonella enterica	1	Salmonella	1	Enterobacteriaceae	1	Enterobacterales	1	Gammaproteobacteria	1	Proteobacteria	1	Bacteria	1
3270	1	7690	0.384915	bacterium	NA	1	bacterium	1	NA	1	NA	1	NA	1	NA	1	NA	1	Bacteria	1
3271	1	7668	0.523996	Salmonella enterica subsp. enterica serovar Java	Salmonella enterica subsp. enterica	1	Salmonella enterica	1	Salmonella	1	Enterobacteriaceae	1	Enterobacterales	1	Gammaproteobacteria	1	Proteobacteria	1	Bacteria	1
3272	1	7638	0.41215	bacterium	NA	1	bacterium	1	NA	1	NA	1	NA	1	NA	1	NA	1	Bacteria	1
3273	1	7621	0.482876	Salmonella enterica	NA	1	Salmonella enterica	1	Salmonella	1	Enterobacteriaceae	1	Enterobacterales	1	Gammaproteobacteria	1	Proteobacteria	1	Bacteria	1
3274	1	7614	0.505779	Escherichia coli	NA	1	Escherichia coli	1	Escherichia	1	Enterobacteriaceae	1	Enterobacterales	1	Gammaproteobacteria	1	Proteobacteria	1	Bacteria	1
3275	1	7602	0.539595	Salmonella enterica subsp. enterica serovar Newport	Salmonella enterica subsp. enterica	1	Salmonella enterica	1	Salmonella	1	Enterobacteriaceae	1	Enterobacterales	1	Gammaproteobacteria	1	Proteobacteria	1	Bacteria	1
3276	1	7596	0.54476	Salmonella enterica	NA	1	Salmonella enterica	1	Salmonella	1	Enterobacteriaceae	1	Enterobacterales	1	Gammaproteobacteria	1	Proteobacteria	1	Bacteria	1
3277	1	7593	0.542342	Salmonella enterica	NA	1	Salmonella enterica	1	Salmonella	1	Enterobacteriaceae	1	Enterobacterales	1	Gammaproteobacteria	1	Proteobacteria	1	Bacteria	1
3278	1	7579	0.548753	Salmonella enterica	NA	1	Salmonella enterica	1	Salmonella	1	Enterobacteriaceae	1	Enterobacterales	1	Gammaproteobacteria	1	Proteobacteria	1	Bacteria	1
3279	1	7554	0.652767	Pseudomonas aeruginosa	NA	1	Pseudomonas aeruginosa	1	Pseudomonas	1	Pseudomonadaceae	1	Pseudomonadales	1	Gammaproteobacteria	1	Proteobacteria	1	Bacteria	1
3280	1	7545	0.536249	Salmonella enterica	NA	1	Salmonella enterica	1	Salmonella	1	Enterobacteriaceae	1	Enterobacterales	1	Gammaproteobacteria	1	Proteobacteria	1	Bacteria	1
3281	1	7541	0.458692	Escherichia coli	NA	1	Escherichia coli	1	Escherichia	1	Enterobacteriaceae	1	Enterobacterales	1	Gammaproteobacteria	1	Proteobacteria	1	Bacteria	1
3282	1	7536	0.534634	Salmonella enterica subsp. enterica	Salmonella enterica subsp. enterica	1	Salmonella enterica	1	Salmonella	1	Enterobacteriaceae	1	Enterobacterales	1	Gammaproteobacteria	1	Proteobacteria	1	Bacteria	1
3283	1	7535	0.536961	Salmonella enterica subsp. enterica	Salmonella enterica subsp. enterica	1	Salmonella enterica	1	Salmonella	1	Enterobacteriaceae	1	Enterobacterales	1	Gammaproteobacteria	1	Proteobacteria	1	Bacteria	1
3284	1	7529	0.566343	Escherichia coli	NA	1	Escherichia coli	1	Escherichia	1	Enterobacteriaceae	1	Enterobacterales	1	Gammaproteobacteria	1	Proteobacteria	1	Bacteria	1
3285	1	7523	0.530241	Salmonella enterica subsp. enterica serovar Java	Salmonella enterica subsp. enterica	1	Salmonella enterica	1	Salmonella	1	Enterobacteriaceae	1	Enterobacterales	1	Gammaproteobacteria	1	Proteobacteria	1	Bacteria	1
3286	1	7515	0.433666	Bacillus subtilis PY79	NA	1	Bacillus subtilis	1	Bacillus	1	Bacillaceae	1	Bacillales	1	Bacilli	1	Firmicutes	1	Bacteria	1
3287	1	7514	0.54618	Salmonella enterica subsp. diarizonae	Salmonella enterica subsp. diarizonae	1	Salmonella enterica	1	Salmonella	1	Enterobacteriaceae	1	Enterobacterales	1	Gammaproteobacteria	1	Proteobacteria	1	Bacteria	1
3288	1	7511	0.533351	Escherichia coli	NA	1	Escherichia coli	1	Escherichia	1	Enterobacteriaceae	1	Enterobacterales	1	Gammaproteobacteria	1	Proteobacteria	1	Bacteria	1
3289	1	7508	0.327251	Listeria monocytogenes	NA	1	Listeria monocytogenes	1	Listeria	1	Listeriaceae	1	Bacillales	1	Bacilli	1	Firmicutes	1	Bacteria	1
3290	1	7507	0.514986	Escherichia coli	NA	1	Escherichia coli	1	Escherichia	1	Enterobacteriaceae	1	Enterobacterales	1	Gammaproteobacteria	1	Proteobacteria	1	Bacteria	1
3291	1	7500	0.644267	Pseudomonas aeruginosa	NA	1	Pseudomonas aeruginosa	1	Pseudomonas	1	Pseudomonadaceae	1	Pseudomonadales	1	Gammaproteobacteria	1	Proteobacteria	1	Bacteria	1
3292	1	7481	0.488036	Salmonella enterica subsp. enterica	Salmonella enterica subsp. enterica	1	Salmonella enterica	1	Salmonella	1	Enterobacteriaceae	1	Enterobacterales	1	Gammaproteobacteria	1	Proteobacteria	1	Bacteria	1
3293	1	7477	0.559315	Enterobacter cloacae	NA	1	Enterobacter cloacae	1	Enterobacter	1	Enterobacteriaceae	1	Enterobacterales	1	Gammaproteobacteria	1	Proteobacteria	1	Bacteria	1
3294	1	7473	0.539676	Salmonella enterica subsp. enterica serovar Tennessee	Salmonella enterica subsp. enterica	1	Salmonella enterica	1	Salmonella	1	Enterobacteriaceae	1	Enterobacterales	1	Gammaproteobacteria	1	Proteobacteria	1	Bacteria	1
3295	1	7457	0.394395	Listeria monocytogenes	NA	1	Listeria monocytogenes	1	Listeria	1	Listeriaceae	1	Bacillales	1	Bacilli	1	Firmicutes	1	Bacteria	1
3296	1	7450	0.556644	Citrobacter werkmanii	NA	1	Citrobacter werkmanii	1	Citrobacter	1	Enterobacteriaceae	1	Enterobacterales	1	Gammaproteobacteria	1	Proteobacteria	1	Bacteria	1
3297	1	7449	0.462344	Salmonella enterica subsp. enterica serovar Tennessee	Salmonella enterica subsp. enterica	1	Salmonella enterica	1	Salmonella	1	Enterobacteriaceae	1	Enterobacterales	1	Gammaproteobacteria	1	Proteobacteria	1	Bacteria	1
3298	1	7448	0.459989	Salmonella enterica subsp. enterica	Salmonella enterica subsp. enterica	1	Salmonella enterica	1	Salmonella	1	Enterobacteriaceae	1	Enterobacterales	1	Gammaproteobacteria	1	Proteobacteria	1	Bacteria	1
3299	1	7447	0.561166	Salmonella enterica subsp. enterica	Salmonella enterica subsp. enterica	1	Salmonella enterica	1	Salmonella	1	Enterobacteriaceae	1	Enterobacterales	1	Gammaproteobacteria	1	Proteobacteria	1	Bacteria	1
3300	1	7435	0.536785	human gut metagenome	NA	1	human gut metagenome	1	NA	1	NA	1	NA	1	NA	1	NA	1	NA	1
3301	1	7432	0.539828	Salmonella enterica subsp. enterica serovar Litchfield	Salmonella enterica subsp. enterica	1	Salmonella enterica	1	Salmonella	1	Enterobacteriaceae	1	Enterobacterales	1	Gammaproteobacteria	1	Proteobacteria	1	Bacteria	1
3302	1	7430	0.508345	Escherichia coli	NA	1	Escherichia coli	1	Escherichia	1	Enterobacteriaceae	1	Enterobacterales	1	Gammaproteobacteria	1	Proteobacteria	1	Bacteria	1
3303	1	7421	0.518259	Salmonella enterica	NA	1	Salmonella enterica	1	Salmonella	1	Enterobacteriaceae	1	Enterobacterales	1	Gammaproteobacteria	1	Proteobacteria	1	Bacteria	1
3304	1	7415	0.392583	human gut metagenome	NA	1	human gut metagenome	1	NA	1	NA	1	NA	1	NA	1	NA	1	NA	1
3305	1	7414	0.566631	Klebsiella aerogenes	NA	1	Klebsiella aerogenes	1	Klebsiella	1	Enterobacteriaceae	1	Enterobacterales	1	Gammaproteobacteria	1	Proteobacteria	1	Bacteria	1
3306	1	7410	0.453171	Salmonella enterica	NA	1	Salmonella enterica	1	Salmonella	1	Enterobacteriaceae	1	Enterobacterales	1	Gammaproteobacteria	1	Proteobacteria	1	Bacteria	1
3307	1	7406	0.544288	Salmonella enterica	NA	1	Salmonella enterica	1	Salmonella	1	Enterobacteriaceae	1	Enterobacterales	1	Gammaproteobacteria	1	Proteobacteria	1	Bacteria	1
3308	1	7404	0.599676	Pseudomonas sp. HPB0071	NA	1	Pseudomonas sp. HPB0071	1	Pseudomonas	1	Pseudomonadaceae	1	Pseudomonadales	1	Gammaproteobacteria	1	Proteobacteria	1	Bacteria	1
3309	1	7379	0.482992	Escherichia coli	NA	1	Escherichia coli	1	Escherichia	1	Enterobacteriaceae	1	Enterobacterales	1	Gammaproteobacteria	1	Proteobacteria	1	Bacteria	1
3310	1	7376	0.511931	Escherichia coli	NA	1	Escherichia coli	1	Escherichia	1	Enterobacteriaceae	1	Enterobacterales	1	Gammaproteobacteria	1	Proteobacteria	1	Bacteria	1
3311	1	7371	0.464523	Salmonella enterica subsp. enterica serovar Derby	Salmonella enterica subsp. enterica	1	Salmonella enterica	1	Salmonella	1	Enterobacteriaceae	1	Enterobacterales	1	Gammaproteobacteria	1	Proteobacteria	1	Bacteria	1
3312	1	7366	0.519278	Salmonella enterica	NA	1	Salmonella enterica	1	Salmonella	1	Enterobacteriaceae	1	Enterobacterales	1	Gammaproteobacteria	1	Proteobacteria	1	Bacteria	1
3313	1	7334	0.502591	Escherichia coli	NA	1	Escherichia coli	1	Escherichia	1	Enterobacteriaceae	1	Enterobacterales	1	Gammaproteobacteria	1	Proteobacteria	1	Bacteria	1
3314	1	7333	0.554752	Salmonella enterica	NA	1	Salmonella enterica	1	Salmonella	1	Enterobacteriaceae	1	Enterobacterales	1	Gammaproteobacteria	1	Proteobacteria	1	Bacteria	1
3315	1	7303	0.491031	Salmonella enterica	NA	1	Salmonella enterica	1	Salmonella	1	Enterobacteriaceae	1	Enterobacterales	1	Gammaproteobacteria	1	Proteobacteria	1	Bacteria	1
3316	1	7274	0.570388	Salmonella enterica	NA	1	Salmonella enterica	1	Salmonella	1	Enterobacteriaceae	1	Enterobacterales	1	Gammaproteobacteria	1	Proteobacteria	1	Bacteria	1
3317	1	7265	0.497729	Salmonella enterica	NA	1	Salmonella enterica	1	Salmonella	1	Enterobacteriaceae	1	Enterobacterales	1	Gammaproteobacteria	1	Proteobacteria	1	Bacteria	1
3318	1	7262	0.541586	Salmonella enterica subsp. enterica	Salmonella enterica subsp. enterica	1	Salmonella enterica	1	Salmonella	1	Enterobacteriaceae	1	Enterobacterales	1	Gammaproteobacteria	1	Proteobacteria	1	Bacteria	1
3319	1	7250	0.556966	Klebsiella pneumoniae	NA	1	Klebsiella pneumoniae	1	Klebsiella	1	Enterobacteriaceae	1	Enterobacterales	1	Gammaproteobacteria	1	Proteobacteria	1	Bacteria	1
3320	1	7249	0.531384	Salmonella enterica subsp. enterica	Salmonella enterica subsp. enterica	1	Salmonella enterica	1	Salmonella	1	Enterobacteriaceae	1	Enterobacterales	1	Gammaproteobacteria	1	Proteobacteria	1	Bacteria	1
3321	1	7246	0.547474	Salmonella enterica	NA	1	Salmonella enterica	1	Salmonella	1	Enterobacteriaceae	1	Enterobacterales	1	Gammaproteobacteria	1	Proteobacteria	1	Bacteria	1
3322	1	7245	0.564527	Enterobacter roggenkampii	NA	1	Enterobacter roggenkampii	1	Enterobacter	1	Enterobacteriaceae	1	Enterobacterales	1	Gammaproteobacteria	1	Proteobacteria	1	Bacteria	1
3323	1	7243	0.642966	Pseudomonas sp. CC120222-01b	NA	1	Pseudomonas sp. CC120222-01b	1	Pseudomonas	1	Pseudomonadaceae	1	Pseudomonadales	1	Gammaproteobacteria	1	Proteobacteria	1	Bacteria	1
3324	1	7232	0.317754	Staphylococcus aureus	NA	1	Staphylococcus aureus	1	Staphylococcus	1	Staphylococcaceae	1	Bacillales	1	Bacilli	1	Firmicutes	1	Bacteria	1
3325	1	7231	0.432444	Salmonella enterica subsp. enterica serovar Mbandaka	Salmonella enterica subsp. enterica	1	Salmonella enterica	1	Salmonella	1	Enterobacteriaceae	1	Enterobacterales	1	Gammaproteobacteria	1	Proteobacteria	1	Bacteria	1
3326	1	7219	0.673916	Pseudomonas sp. 1766	NA	1	Pseudomonas sp. 1766	1	Pseudomonas	1	Pseudomonadaceae	1	Pseudomonadales	1	Gammaproteobacteria	1	Proteobacteria	1	Bacteria	1
3327	1	7211	0.540424	Escherichia coli	NA	1	Escherichia coli	1	Escherichia	1	Enterobacteriaceae	1	Enterobacterales	1	Gammaproteobacteria	1	Proteobacteria	1	Bacteria	1
3328	1	7208	0.318119	Staphylococcus aureus	NA	1	Staphylococcus aureus	1	Staphylococcus	1	Staphylococcaceae	1	Bacillales	1	Bacilli	1	Firmicutes	1	Bacteria	1
3329	1	7206	0.479462	Salmonella enterica subsp. enterica serovar Javiana	Salmonella enterica subsp. enterica	1	Salmonella enterica	1	Salmonella	1	Enterobacteriaceae	1	Enterobacterales	1	Gammaproteobacteria	1	Proteobacteria	1	Bacteria	1
3330	1	7205	0.576266	Salmonella enterica subsp. enterica	Salmonella enterica subsp. enterica	1	Salmonella enterica	1	Salmonella	1	Enterobacteriaceae	1	Enterobacterales	1	Gammaproteobacteria	1	Proteobacteria	1	Bacteria	1
3331	1	7198	0.459433	Salmonella enterica subsp. enterica	Salmonella enterica subsp. enterica	1	Salmonella enterica	1	Salmonella	1	Enterobacteriaceae	1	Enterobacterales	1	Gammaproteobacteria	1	Proteobacteria	1	Bacteria	1
3332	1	7193	0.474767	Escherichia coli	NA	1	Escherichia coli	1	Escherichia	1	Enterobacteriaceae	1	Enterobacterales	1	Gammaproteobacteria	1	Proteobacteria	1	Bacteria	1
3333	1	7192	0.538932	Salmonella enterica subsp. houtenae	Salmonella enterica subsp. houtenae	1	Salmonella enterica	1	Salmonella	1	Enterobacteriaceae	1	Enterobacterales	1	Gammaproteobacteria	1	Proteobacteria	1	Bacteria	1
3334	1	7179	0.5335	Klebsiella pneumoniae MGH 39	NA	1	Klebsiella pneumoniae	1	Klebsiella	1	Enterobacteriaceae	1	Enterobacterales	1	Gammaproteobacteria	1	Proteobacteria	1	Bacteria	1
3335	1	7174	0.545024	Escherichia coli	NA	1	Escherichia coli	1	Escherichia	1	Enterobacteriaceae	1	Enterobacterales	1	Gammaproteobacteria	1	Proteobacteria	1	Bacteria	1
3336	1	7163	0.609242	Methylobacterium pseudosasicola	NA	1	Methylobacterium pseudosasicola	1	Methylobacterium	1	Methylobacteriaceae	1	Rhizobiales	1	Alphaproteobacteria	1	Proteobacteria	1	Bacteria	1
3337	1	7159	0.446571	Salmonella enterica subsp. enterica serovar Newport	Salmonella enterica subsp. enterica	1	Salmonella enterica	1	Salmonella	1	Enterobacteriaceae	1	Enterobacterales	1	Gammaproteobacteria	1	Proteobacteria	1	Bacteria	1
3338	1	7148	0.543928	Escherichia coli	NA	1	Escherichia coli	1	Escherichia	1	Enterobacteriaceae	1	Enterobacterales	1	Gammaproteobacteria	1	Proteobacteria	1	Bacteria	1
3339	1	7143	0.52401	Salmonella enterica subsp. enterica serovar Gaminara	Salmonella enterica subsp. enterica	1	Salmonella enterica	1	Salmonella	1	Enterobacteriaceae	1	Enterobacterales	1	Gammaproteobacteria	1	Proteobacteria	1	Bacteria	1
3340	1	7141	0.377258	Mannheimia haemolytica	NA	1	Mannheimia haemolytica	1	Mannheimia	1	Pasteurellaceae	1	Pasteurellales	1	Gammaproteobacteria	1	Proteobacteria	1	Bacteria	1
3341	1	7135	0.569867	Salmonella enterica	NA	1	Salmonella enterica	1	Salmonella	1	Enterobacteriaceae	1	Enterobacterales	1	Gammaproteobacteria	1	Proteobacteria	1	Bacteria	1
3342	1	7132	0.446018	Salmonella enterica subsp. enterica serovar Newport	Salmonella enterica subsp. enterica	1	Salmonella enterica	1	Salmonella	1	Enterobacteriaceae	1	Enterobacterales	1	Gammaproteobacteria	1	Proteobacteria	1	Bacteria	1
3343	1	7125	0.465684	Salmonella enterica	NA	1	Salmonella enterica	1	Salmonella	1	Enterobacteriaceae	1	Enterobacterales	1	Gammaproteobacteria	1	Proteobacteria	1	Bacteria	1
3344	1	7114	0.4851	Escherichia coli	NA	1	Escherichia coli	1	Escherichia	1	Enterobacteriaceae	1	Enterobacterales	1	Gammaproteobacteria	1	Proteobacteria	1	Bacteria	1
3345	1	7106	0.576414	Salmonella enterica	NA	1	Salmonella enterica	1	Salmonella	1	Enterobacteriaceae	1	Enterobacterales	1	Gammaproteobacteria	1	Proteobacteria	1	Bacteria	1
3346	1	7105	0.445602	Salmonella enterica	NA	1	Salmonella enterica	1	Salmonella	1	Enterobacteriaceae	1	Enterobacterales	1	Gammaproteobacteria	1	Proteobacteria	1	Bacteria	1
3347	1	7100	0.57338	Salmonella enterica subsp. enterica serovar Muenchen	Salmonella enterica subsp. enterica	1	Salmonella enterica	1	Salmonella	1	Enterobacteriaceae	1	Enterobacterales	1	Gammaproteobacteria	1	Proteobacteria	1	Bacteria	1
3348	1	7085	0.609174	Corynebacterium pyruviciproducens ATCC BAA-1742	NA	1	Corynebacterium pyruviciproducens	1	Corynebacterium	1	Corynebacteriaceae	1	Corynebacteriales	1	Actinobacteria	1	Actinobacteria	1	Bacteria	1
3349	1	7075	0.544735	Salmonella enterica	NA	1	Salmonella enterica	1	Salmonella	1	Enterobacteriaceae	1	Enterobacterales	1	Gammaproteobacteria	1	Proteobacteria	1	Bacteria	1
3350	1	7073	0.541496	Salmonella enterica subsp. enterica serovar Give	Salmonella enterica subsp. enterica	1	Salmonella enterica	1	Salmonella	1	Enterobacteriaceae	1	Enterobacterales	1	Gammaproteobacteria	1	Proteobacteria	1	Bacteria	1
3351	1	7055	0.346563	Salmonella enterica subsp. enterica serovar Uganda	Salmonella enterica subsp. enterica	1	Salmonella enterica	1	Salmonella	1	Enterobacteriaceae	1	Enterobacterales	1	Gammaproteobacteria	1	Proteobacteria	1	Bacteria	1
3352	1	7042	0.400028	Listeria monocytogenes	NA	1	Listeria monocytogenes	1	Listeria	1	Listeriaceae	1	Bacillales	1	Bacilli	1	Firmicutes	1	Bacteria	1
3353	1	7040	0.449006	Salmonella enterica	NA	1	Salmonella enterica	1	Salmonella	1	Enterobacteriaceae	1	Enterobacterales	1	Gammaproteobacteria	1	Proteobacteria	1	Bacteria	1
3354	1	7038	0.329639	Bacillus anthracis	NA	1	Bacillus anthracis	1	Bacillus	1	Bacillaceae	1	Bacillales	1	Bacilli	1	Firmicutes	1	Bacteria	1
3355	1	7029	0.44544	Escherichia coli	NA	1	Escherichia coli	1	Escherichia	1	Enterobacteriaceae	1	Enterobacterales	1	Gammaproteobacteria	1	Proteobacteria	1	Bacteria	1
3356	1	7027	0.507329	Salmonella enterica subsp. enterica serovar Weltevreden	Salmonella enterica subsp. enterica	1	Salmonella enterica	1	Salmonella	1	Enterobacteriaceae	1	Enterobacterales	1	Gammaproteobacteria	1	Proteobacteria	1	Bacteria	1
3357	1	7024	0.444191	Salmonella enterica	NA	1	Salmonella enterica	1	Salmonella	1	Enterobacteriaceae	1	Enterobacterales	1	Gammaproteobacteria	1	Proteobacteria	1	Bacteria	1
3358	1	7018	0.446423	Salmonella enterica	NA	1	Salmonella enterica	1	Salmonella	1	Enterobacteriaceae	1	Enterobacterales	1	Gammaproteobacteria	1	Proteobacteria	1	Bacteria	1
3359	1	7014	0.473767	Escherichia coli	NA	1	Escherichia coli	1	Escherichia	1	Enterobacteriaceae	1	Enterobacterales	1	Gammaproteobacteria	1	Proteobacteria	1	Bacteria	1
3360	1	7010	0.536377	Salmonella enterica subsp. enterica	Salmonella enterica subsp. enterica	1	Salmonella enterica	1	Salmonella	1	Enterobacteriaceae	1	Enterobacterales	1	Gammaproteobacteria	1	Proteobacteria	1	Bacteria	1
3361	1	7009	0.527465	Salmonella enterica	NA	1	Salmonella enterica	1	Salmonella	1	Enterobacteriaceae	1	Enterobacterales	1	Gammaproteobacteria	1	Proteobacteria	1	Bacteria	1
3362	1	7001	0.559206	Salmonella enterica	NA	1	Salmonella enterica	1	Salmonella	1	Enterobacteriaceae	1	Enterobacterales	1	Gammaproteobacteria	1	Proteobacteria	1	Bacteria	1
3363	1	6979	0.499212	Escherichia coli	NA	1	Escherichia coli	1	Escherichia	1	Enterobacteriaceae	1	Enterobacterales	1	Gammaproteobacteria	1	Proteobacteria	1	Bacteria	1
3364	1	6976	0.53426	Salmonella enterica subsp. enterica serovar Riverside	Salmonella enterica subsp. enterica	1	Salmonella enterica	1	Salmonella	1	Enterobacteriaceae	1	Enterobacterales	1	Gammaproteobacteria	1	Proteobacteria	1	Bacteria	1
3365	1	6959	0.56373	Salmonella enterica	NA	1	Salmonella enterica	1	Salmonella	1	Enterobacteriaceae	1	Enterobacterales	1	Gammaproteobacteria	1	Proteobacteria	1	Bacteria	1
3366	1	6956	0.56268	Salmonella enterica	NA	1	Salmonella enterica	1	Salmonella	1	Enterobacteriaceae	1	Enterobacterales	1	Gammaproteobacteria	1	Proteobacteria	1	Bacteria	1
3367	1	6940	0.549424	Salmonella enterica subsp. enterica	Salmonella enterica subsp. enterica	1	Salmonella enterica	1	Salmonella	1	Enterobacteriaceae	1	Enterobacterales	1	Gammaproteobacteria	1	Proteobacteria	1	Bacteria	1
3368	1	6929	0.551306	Salmonella enterica subsp. enterica serovar Indiana	Salmonella enterica subsp. enterica	1	Salmonella enterica	1	Salmonella	1	Enterobacteriaceae	1	Enterobacterales	1	Gammaproteobacteria	1	Proteobacteria	1	Bacteria	1
3369	1	6923	0.530117	Escherichia coli	NA	1	Escherichia coli	1	Escherichia	1	Enterobacteriaceae	1	Enterobacterales	1	Gammaproteobacteria	1	Proteobacteria	1	Bacteria	1
3370	1	6906	0.418477	Escherichia coli	NA	1	Escherichia coli	1	Escherichia	1	Enterobacteriaceae	1	Enterobacterales	1	Gammaproteobacteria	1	Proteobacteria	1	Bacteria	1
3371	1	6898	0.35503	Lactococcus lactis	NA	1	Lactococcus lactis	1	Lactococcus	1	Streptococcaceae	1	Lactobacillales	1	Bacilli	1	Firmicutes	1	Bacteria	1
3372	1	6892	0.514364	Escherichia coli	NA	1	Escherichia coli	1	Escherichia	1	Enterobacteriaceae	1	Enterobacterales	1	Gammaproteobacteria	1	Proteobacteria	1	Bacteria	1
3373	1	6888	0.488386	Salmonella enterica subsp. enterica serovar Cerro	Salmonella enterica subsp. enterica	1	Salmonella enterica	1	Salmonella	1	Enterobacteriaceae	1	Enterobacterales	1	Gammaproteobacteria	1	Proteobacteria	1	Bacteria	1
3374	1	6885	0.511402	Escherichia coli	NA	1	Escherichia coli	1	Escherichia	1	Enterobacteriaceae	1	Enterobacterales	1	Gammaproteobacteria	1	Proteobacteria	1	Bacteria	1
3375	1	6884	0.584544	Salmonella enterica subsp. enterica serovar Newport	Salmonella enterica subsp. enterica	1	Salmonella enterica	1	Salmonella	1	Enterobacteriaceae	1	Enterobacterales	1	Gammaproteobacteria	1	Proteobacteria	1	Bacteria	1
3376	1	6881	0.547449	Klebsiella pneumoniae	NA	1	Klebsiella pneumoniae	1	Klebsiella	1	Enterobacteriaceae	1	Enterobacterales	1	Gammaproteobacteria	1	Proteobacteria	1	Bacteria	1
3377	1	6879	0.417503	Salmonella enterica	NA	1	Salmonella enterica	1	Salmonella	1	Enterobacteriaceae	1	Enterobacterales	1	Gammaproteobacteria	1	Proteobacteria	1	Bacteria	1
3378	1	6871	0.342308	Listeria monocytogenes	NA	1	Listeria monocytogenes	1	Listeria	1	Listeriaceae	1	Bacillales	1	Bacilli	1	Firmicutes	1	Bacteria	1
3379	1	6842	0.455422	Salmonella enterica	NA	1	Salmonella enterica	1	Salmonella	1	Enterobacteriaceae	1	Enterobacterales	1	Gammaproteobacteria	1	Proteobacteria	1	Bacteria	1
3380	1	6841	0.631048	Pseudomonas monteilii	NA	1	Pseudomonas monteilii	1	Pseudomonas	1	Pseudomonadaceae	1	Pseudomonadales	1	Gammaproteobacteria	1	Proteobacteria	1	Bacteria	1
3381	1	6840	0.448392	Salmonella enterica subsp. enterica serovar Newport	Salmonella enterica subsp. enterica	1	Salmonella enterica	1	Salmonella	1	Enterobacteriaceae	1	Enterobacterales	1	Gammaproteobacteria	1	Proteobacteria	1	Bacteria	1
3382	1	6837	0.543952	Salmonella enterica subsp. enterica	Salmonella enterica subsp. enterica	1	Salmonella enterica	1	Salmonella	1	Enterobacteriaceae	1	Enterobacterales	1	Gammaproteobacteria	1	Proteobacteria	1	Bacteria	1
3383	1	6828	0.537786	Salmonella enterica	NA	1	Salmonella enterica	1	Salmonella	1	Enterobacteriaceae	1	Enterobacterales	1	Gammaproteobacteria	1	Proteobacteria	1	Bacteria	1
3384	1	6826	0.499854	Salmonella enterica subsp. salamae	Salmonella enterica subsp. salamae	1	Salmonella enterica	1	Salmonella	1	Enterobacteriaceae	1	Enterobacterales	1	Gammaproteobacteria	1	Proteobacteria	1	Bacteria	1
3385	1	6825	0.532894	Salmonella enterica subsp. enterica serovar Enteritidis	Salmonella enterica subsp. enterica	1	Salmonella enterica	1	Salmonella	1	Enterobacteriaceae	1	Enterobacterales	1	Gammaproteobacteria	1	Proteobacteria	1	Bacteria	1
3386	1	6824	0.532239	Escherichia coli	NA	1	Escherichia coli	1	Escherichia	1	Enterobacteriaceae	1	Enterobacterales	1	Gammaproteobacteria	1	Proteobacteria	1	Bacteria	1
3387	1	6813	0.546455	Escherichia coli	NA	1	Escherichia coli	1	Escherichia	1	Enterobacteriaceae	1	Enterobacterales	1	Gammaproteobacteria	1	Proteobacteria	1	Bacteria	1
3388	1	6808	0.551998	Escherichia coli	NA	1	Escherichia coli	1	Escherichia	1	Enterobacteriaceae	1	Enterobacterales	1	Gammaproteobacteria	1	Proteobacteria	1	Bacteria	1
3389	1	6805	0.579133	Neisseria gonorrhoeae	NA	1	Neisseria gonorrhoeae	1	Neisseria	1	Neisseriaceae	1	Neisseriales	1	Betaproteobacteria	1	Proteobacteria	1	Bacteria	1
3390	1	6786	0.484527	Escherichia coli	NA	1	Escherichia coli	1	Escherichia	1	Enterobacteriaceae	1	Enterobacterales	1	Gammaproteobacteria	1	Proteobacteria	1	Bacteria	1
3391	1	6780	0.530383	Escherichia coli	NA	1	Escherichia coli	1	Escherichia	1	Enterobacteriaceae	1	Enterobacterales	1	Gammaproteobacteria	1	Proteobacteria	1	Bacteria	1
3392	1	6778	0.560047	Enterobacter cloacae	NA	1	Enterobacter cloacae	1	Enterobacter	1	Enterobacteriaceae	1	Enterobacterales	1	Gammaproteobacteria	1	Proteobacteria	1	Bacteria	1
3393	1	6777	0.546997	Escherichia coli	NA	1	Escherichia coli	1	Escherichia	1	Enterobacteriaceae	1	Enterobacterales	1	Gammaproteobacteria	1	Proteobacteria	1	Bacteria	1
3394	1	6767	0.365154	Listeria monocytogenes	NA	1	Listeria monocytogenes	1	Listeria	1	Listeriaceae	1	Bacillales	1	Bacilli	1	Firmicutes	1	Bacteria	1
3395	1	6765	0.545602	Escherichia coli	NA	1	Escherichia coli	1	Escherichia	1	Enterobacteriaceae	1	Enterobacterales	1	Gammaproteobacteria	1	Proteobacteria	1	Bacteria	1
3396	1	6750	0.527111	Escherichia coli	NA	1	Escherichia coli	1	Escherichia	1	Enterobacteriaceae	1	Enterobacterales	1	Gammaproteobacteria	1	Proteobacteria	1	Bacteria	1
3397	1	6734	0.354321	Enterococcus faecalis	NA	1	Enterococcus faecalis	1	Enterococcus	1	Enterococcaceae	1	Lactobacillales	1	Bacilli	1	Firmicutes	1	Bacteria	1
3398	1	6732	0.446227	Salmonella enterica subsp. enterica serovar Newport	Salmonella enterica subsp. enterica	1	Salmonella enterica	1	Salmonella	1	Enterobacteriaceae	1	Enterobacterales	1	Gammaproteobacteria	1	Proteobacteria	1	Bacteria	1
3399	1	6730	0.549183	Citrobacter sp. AATXR	NA	1	Citrobacter sp. AATXR	1	Citrobacter	1	Enterobacteriaceae	1	Enterobacterales	1	Gammaproteobacteria	1	Proteobacteria	1	Bacteria	1
3400	1	6726	0.53821	Escherichia coli	NA	1	Escherichia coli	1	Escherichia	1	Enterobacteriaceae	1	Enterobacterales	1	Gammaproteobacteria	1	Proteobacteria	1	Bacteria	1
3401	1	6725	0.586171	Neisseria gonorrhoeae	NA	1	Neisseria gonorrhoeae	1	Neisseria	1	Neisseriaceae	1	Neisseriales	1	Betaproteobacteria	1	Proteobacteria	1	Bacteria	1
3402	1	6720	0.553423	Escherichia coli	NA	1	Escherichia coli	1	Escherichia	1	Enterobacteriaceae	1	Enterobacterales	1	Gammaproteobacteria	1	Proteobacteria	1	Bacteria	1
3403	1	6715	0.573939	Salmonella enterica	NA	1	Salmonella enterica	1	Salmonella	1	Enterobacteriaceae	1	Enterobacterales	1	Gammaproteobacteria	1	Proteobacteria	1	Bacteria	1
3404	1	6709	0.586824	Neisseria gonorrhoeae	NA	1	Neisseria gonorrhoeae	1	Neisseria	1	Neisseriaceae	1	Neisseriales	1	Betaproteobacteria	1	Proteobacteria	1	Bacteria	1
3405	1	6700	0.605075	uncultured bacterium	NA	1	uncultured bacterium	1	NA	1	NA	1	NA	1	NA	1	NA	1	Bacteria	1
3406	1	6698	0.391908	Vibrio parahaemolyticus	NA	1	Vibrio parahaemolyticus	1	Vibrio	1	Vibrionaceae	1	Vibrionales	1	Gammaproteobacteria	1	Proteobacteria	1	Bacteria	1
3407	1	6694	0.545264	Escherichia coli	NA	1	Escherichia coli	1	Escherichia	1	Enterobacteriaceae	1	Enterobacterales	1	Gammaproteobacteria	1	Proteobacteria	1	Bacteria	1
3408	1	6693	0.553862	Escherichia coli	NA	1	Escherichia coli	1	Escherichia	1	Enterobacteriaceae	1	Enterobacterales	1	Gammaproteobacteria	1	Proteobacteria	1	Bacteria	1
3409	1	6691	0.492453	Salmonella enterica	NA	1	Salmonella enterica	1	Salmonella	1	Enterobacteriaceae	1	Enterobacterales	1	Gammaproteobacteria	1	Proteobacteria	1	Bacteria	1
3410	1	6674	0.535661	Salmonella enterica subsp. enterica serovar Adjame	Salmonella enterica subsp. enterica	1	Salmonella enterica	1	Salmonella	1	Enterobacteriaceae	1	Enterobacterales	1	Gammaproteobacteria	1	Proteobacteria	1	Bacteria	1
3411	1	6672	0.418615	Yersinia pseudotuberculosis	NA	1	Yersinia pseudotuberculosis	1	Yersinia	1	Yersiniaceae	1	Enterobacterales	1	Gammaproteobacteria	1	Proteobacteria	1	Bacteria	1
3412	1	6667	0.477126	Escherichia coli	NA	1	Escherichia coli	1	Escherichia	1	Enterobacteriaceae	1	Enterobacterales	1	Gammaproteobacteria	1	Proteobacteria	1	Bacteria	1
3413	1	6663	0.353444	bacterium	NA	1	bacterium	1	NA	1	NA	1	NA	1	NA	1	NA	1	Bacteria	1
3414	1	6661	0.450383	Pantoea allii	NA	1	Pantoea allii	1	Pantoea	1	Erwiniaceae	1	Enterobacterales	1	Gammaproteobacteria	1	Proteobacteria	1	Bacteria	1
3415	1	6657	0.554454	Escherichia coli	NA	1	Escherichia coli	1	Escherichia	1	Enterobacteriaceae	1	Enterobacterales	1	Gammaproteobacteria	1	Proteobacteria	1	Bacteria	1
3416	1	6656	0.530799	Salmonella enterica	NA	1	Salmonella enterica	1	Salmonella	1	Enterobacteriaceae	1	Enterobacterales	1	Gammaproteobacteria	1	Proteobacteria	1	Bacteria	1
3417	1	6650	0.30782	Proteus vulgaris	NA	1	Proteus vulgaris	1	Proteus	1	Morganellaceae	1	Enterobacterales	1	Gammaproteobacteria	1	Proteobacteria	1	Bacteria	1
3418	1	6638	0.515215	Salmonella enterica	NA	1	Salmonella enterica	1	Salmonella	1	Enterobacteriaceae	1	Enterobacterales	1	Gammaproteobacteria	1	Proteobacteria	1	Bacteria	1
3419	1	6612	0.3719	Neisseria lactamica	NA	1	Neisseria lactamica	1	Neisseria	1	Neisseriaceae	1	Neisseriales	1	Betaproteobacteria	1	Proteobacteria	1	Bacteria	1
3420	1	6605	0.486298	Neisseria lactamica	NA	1	Neisseria lactamica	1	Neisseria	1	Neisseriaceae	1	Neisseriales	1	Betaproteobacteria	1	Proteobacteria	1	Bacteria	1
3421	1	6594	0.595238	Salmonella enterica subsp. enterica serovar Agona	Salmonella enterica subsp. enterica	1	Salmonella enterica	1	Salmonella	1	Enterobacteriaceae	1	Enterobacterales	1	Gammaproteobacteria	1	Proteobacteria	1	Bacteria	1
3422	1	6581	0.58213	Neisseria gonorrhoeae	NA	1	Neisseria gonorrhoeae	1	Neisseria	1	Neisseriaceae	1	Neisseriales	1	Betaproteobacteria	1	Proteobacteria	1	Bacteria	1
3423	1	6580	0.494225	Salmonella enterica	NA	1	Salmonella enterica	1	Salmonella	1	Enterobacteriaceae	1	Enterobacterales	1	Gammaproteobacteria	1	Proteobacteria	1	Bacteria	1
3424	1	6578	0.538614	Escherichia coli	NA	1	Escherichia coli	1	Escherichia	1	Enterobacteriaceae	1	Enterobacterales	1	Gammaproteobacteria	1	Proteobacteria	1	Bacteria	1
3425	1	6572	0.53241	Escherichia coli	NA	1	Escherichia coli	1	Escherichia	1	Enterobacteriaceae	1	Enterobacterales	1	Gammaproteobacteria	1	Proteobacteria	1	Bacteria	1
3426	1	6540	0.456422	Salmonella enterica	NA	1	Salmonella enterica	1	Salmonella	1	Enterobacteriaceae	1	Enterobacterales	1	Gammaproteobacteria	1	Proteobacteria	1	Bacteria	1
3427	1	6529	0.472201	Salmonella enterica	NA	1	Salmonella enterica	1	Salmonella	1	Enterobacteriaceae	1	Enterobacterales	1	Gammaproteobacteria	1	Proteobacteria	1	Bacteria	1
3428	1	6526	0.370365	Listeria monocytogenes	NA	1	Listeria monocytogenes	1	Listeria	1	Listeriaceae	1	Bacillales	1	Bacilli	1	Firmicutes	1	Bacteria	1
3429	1	6523	0.493638	Salmonella enterica	NA	1	Salmonella enterica	1	Salmonella	1	Enterobacteriaceae	1	Enterobacterales	1	Gammaproteobacteria	1	Proteobacteria	1	Bacteria	1
3430	1	6512	0.473741	Escherichia coli	NA	1	Escherichia coli	1	Escherichia	1	Enterobacteriaceae	1	Enterobacterales	1	Gammaproteobacteria	1	Proteobacteria	1	Bacteria	1
3431	1	6505	0.587855	Neisseria gonorrhoeae	NA	1	Neisseria gonorrhoeae	1	Neisseria	1	Neisseriaceae	1	Neisseriales	1	Betaproteobacteria	1	Proteobacteria	1	Bacteria	1
3432	1	6503	0.405351	Listeria monocytogenes	NA	1	Listeria monocytogenes	1	Listeria	1	Listeriaceae	1	Bacillales	1	Bacilli	1	Firmicutes	1	Bacteria	1
3433	1	6490	0.55963	Escherichia coli	NA	1	Escherichia coli	1	Escherichia	1	Enterobacteriaceae	1	Enterobacterales	1	Gammaproteobacteria	1	Proteobacteria	1	Bacteria	1
3434	1	6489	0.439667	Salmonella enterica	NA	1	Salmonella enterica	1	Salmonella	1	Enterobacteriaceae	1	Enterobacterales	1	Gammaproteobacteria	1	Proteobacteria	1	Bacteria	1
3435	1	6478	0.486416	Salmonella enterica	NA	1	Salmonella enterica	1	Salmonella	1	Enterobacteriaceae	1	Enterobacterales	1	Gammaproteobacteria	1	Proteobacteria	1	Bacteria	1
3436	1	6476	0.317943	Staphylococcus aureus	NA	1	Staphylococcus aureus	1	Staphylococcus	1	Staphylococcaceae	1	Bacillales	1	Bacilli	1	Firmicutes	1	Bacteria	1
3437	1	6471	0.345078	Bacillus thuringiensis	NA	1	Bacillus thuringiensis	1	Bacillus	1	Bacillaceae	1	Bacillales	1	Bacilli	1	Firmicutes	1	Bacteria	1
3438	1	6466	0.490721	Salmonella enterica	NA	1	Salmonella enterica	1	Salmonella	1	Enterobacteriaceae	1	Enterobacterales	1	Gammaproteobacteria	1	Proteobacteria	1	Bacteria	1
3439	1	6460	0.529412	Escherichia coli	NA	1	Escherichia coli	1	Escherichia	1	Enterobacteriaceae	1	Enterobacterales	1	Gammaproteobacteria	1	Proteobacteria	1	Bacteria	1
3440	1	6456	0.55948	Enterobacter kobei	NA	1	Enterobacter kobei	1	Enterobacter	1	Enterobacteriaceae	1	Enterobacterales	1	Gammaproteobacteria	1	Proteobacteria	1	Bacteria	1
3441	1	6452	0.556572	Escherichia coli	NA	1	Escherichia coli	1	Escherichia	1	Enterobacteriaceae	1	Enterobacterales	1	Gammaproteobacteria	1	Proteobacteria	1	Bacteria	1
3442	1	6447	0.586629	Neisseria gonorrhoeae	NA	1	Neisseria gonorrhoeae	1	Neisseria	1	Neisseriaceae	1	Neisseriales	1	Betaproteobacteria	1	Proteobacteria	1	Bacteria	1
3443	1	6440	0.536025	Escherichia coli	NA	1	Escherichia coli	1	Escherichia	1	Enterobacteriaceae	1	Enterobacterales	1	Gammaproteobacteria	1	Proteobacteria	1	Bacteria	1
3444	1	6435	0.492774	Salmonella enterica subsp. enterica	Salmonella enterica subsp. enterica	1	Salmonella enterica	1	Salmonella	1	Enterobacteriaceae	1	Enterobacterales	1	Gammaproteobacteria	1	Proteobacteria	1	Bacteria	1
3445	1	6426	0.562714	Salmonella enterica subsp. enterica serovar Beaudesert	Salmonella enterica subsp. enterica	1	Salmonella enterica	1	Salmonella	1	Enterobacteriaceae	1	Enterobacterales	1	Gammaproteobacteria	1	Proteobacteria	1	Bacteria	1
3446	1	6422	0.58502	Neisseria gonorrhoeae	NA	1	Neisseria gonorrhoeae	1	Neisseria	1	Neisseriaceae	1	Neisseriales	1	Betaproteobacteria	1	Proteobacteria	1	Bacteria	1
3447	1	6421	0.346052	Staphylococcus aureus	NA	1	Staphylococcus aureus	1	Staphylococcus	1	Staphylococcaceae	1	Bacillales	1	Bacilli	1	Firmicutes	1	Bacteria	1
3448	1	6411	0.447512	Salmonella enterica	NA	1	Salmonella enterica	1	Salmonella	1	Enterobacteriaceae	1	Enterobacterales	1	Gammaproteobacteria	1	Proteobacteria	1	Bacteria	1
3449	1	6406	0.481268	Klebsiella aerogenes	NA	1	Klebsiella aerogenes	1	Klebsiella	1	Enterobacteriaceae	1	Enterobacterales	1	Gammaproteobacteria	1	Proteobacteria	1	Bacteria	1
3450	1	6401	0.558194	Escherichia coli	NA	1	Escherichia coli	1	Escherichia	1	Enterobacteriaceae	1	Enterobacterales	1	Gammaproteobacteria	1	Proteobacteria	1	Bacteria	1
3451	1	6399	0.434599	Escherichia coli	NA	1	Escherichia coli	1	Escherichia	1	Enterobacteriaceae	1	Enterobacterales	1	Gammaproteobacteria	1	Proteobacteria	1	Bacteria	1
3452	1	6390	0.538498	Escherichia coli	NA	1	Escherichia coli	1	Escherichia	1	Enterobacteriaceae	1	Enterobacterales	1	Gammaproteobacteria	1	Proteobacteria	1	Bacteria	1
3453	1	6388	0.562461	Enterobacter hormaechei subsp. hoffmannii UCICRE 9	Enterobacter hormaechei subsp. hoffmannii	1	Enterobacter hormaechei	1	Enterobacter	1	Enterobacteriaceae	1	Enterobacterales	1	Gammaproteobacteria	1	Proteobacteria	1	Bacteria	1
3454	1	6376	0.566499	Citrobacter freundii	NA	1	Citrobacter freundii	1	Citrobacter	1	Enterobacteriaceae	1	Enterobacterales	1	Gammaproteobacteria	1	Proteobacteria	1	Bacteria	1
3455	1	6374	0.554126	Escherichia coli	NA	1	Escherichia coli	1	Escherichia	1	Enterobacteriaceae	1	Enterobacterales	1	Gammaproteobacteria	1	Proteobacteria	1	Bacteria	1
3456	1	6363	0.440358	Salmonella enterica subsp. enterica serovar Schwarzengrund	Salmonella enterica subsp. enterica	1	Salmonella enterica	1	Salmonella	1	Enterobacteriaceae	1	Enterobacterales	1	Gammaproteobacteria	1	Proteobacteria	1	Bacteria	1
3457	1	6362	0.46259	Salmonella enterica subsp. arizonae	Salmonella enterica subsp. arizonae	1	Salmonella enterica	1	Salmonella	1	Enterobacteriaceae	1	Enterobacterales	1	Gammaproteobacteria	1	Proteobacteria	1	Bacteria	1
3458	1	6356	0.560887	Escherichia coli	NA	1	Escherichia coli	1	Escherichia	1	Enterobacteriaceae	1	Enterobacterales	1	Gammaproteobacteria	1	Proteobacteria	1	Bacteria	1
3459	1	6355	0.44941	Salmonella enterica subsp. enterica serovar Wentworth	Salmonella enterica subsp. enterica	1	Salmonella enterica	1	Salmonella	1	Enterobacteriaceae	1	Enterobacterales	1	Gammaproteobacteria	1	Proteobacteria	1	Bacteria	1
3460	1	6324	0.569734	Enterobacter kobei	NA	1	Enterobacter kobei	1	Enterobacter	1	Enterobacteriaceae	1	Enterobacterales	1	Gammaproteobacteria	1	Proteobacteria	1	Bacteria	1
3461	1	6320	0.653481	Mycobacterium tuberculosis	NA	1	Mycobacterium tuberculosis	1	Mycobacterium	1	Mycobacteriaceae	1	Corynebacteriales	1	Actinobacteria	1	Actinobacteria	1	Bacteria	1
3462	1	6319	0.339769	Listeria monocytogenes	NA	1	Listeria monocytogenes	1	Listeria	1	Listeriaceae	1	Bacillales	1	Bacilli	1	Firmicutes	1	Bacteria	1
3463	1	6311	0.436222	Salmonella enterica	NA	1	Salmonella enterica	1	Salmonella	1	Enterobacteriaceae	1	Enterobacterales	1	Gammaproteobacteria	1	Proteobacteria	1	Bacteria	1
3464	1	6309	0.339673	Bacillus cereus	NA	1	Bacillus cereus	1	Bacillus	1	Bacillaceae	1	Bacillales	1	Bacilli	1	Firmicutes	1	Bacteria	1
3465	1	6305	0.534179	human gut metagenome	NA	1	human gut metagenome	1	NA	1	NA	1	NA	1	NA	1	NA	1	NA	1
3466	1	6303	0.570205	Salmonella enterica subsp. enterica serovar Typhimurium	Salmonella enterica subsp. enterica	1	Salmonella enterica	1	Salmonella	1	Enterobacteriaceae	1	Enterobacterales	1	Gammaproteobacteria	1	Proteobacteria	1	Bacteria	1
3467	1	6293	0.46512	Escherichia coli	NA	1	Escherichia coli	1	Escherichia	1	Enterobacteriaceae	1	Enterobacterales	1	Gammaproteobacteria	1	Proteobacteria	1	Bacteria	1
3468	1	6280	0.503025	Legionella pneumophila	NA	1	Legionella pneumophila	1	Legionella	1	Legionellaceae	1	Legionellales	1	Gammaproteobacteria	1	Proteobacteria	1	Bacteria	1
3469	1	6265	0.36265	Listeria monocytogenes	NA	1	Listeria monocytogenes	1	Listeria	1	Listeriaceae	1	Bacillales	1	Bacilli	1	Firmicutes	1	Bacteria	1
3470	1	6261	0.257307	Staphylococcus aureus	NA	1	Staphylococcus aureus	1	Staphylococcus	1	Staphylococcaceae	1	Bacillales	1	Bacilli	1	Firmicutes	1	Bacteria	1
3471	1	6248	0.435339	Escherichia coli	NA	1	Escherichia coli	1	Escherichia	1	Enterobacteriaceae	1	Enterobacterales	1	Gammaproteobacteria	1	Proteobacteria	1	Bacteria	1
3472	1	6245	0.553082	Salmonella enterica subsp. enterica serovar Muenchen	Salmonella enterica subsp. enterica	1	Salmonella enterica	1	Salmonella	1	Enterobacteriaceae	1	Enterobacterales	1	Gammaproteobacteria	1	Proteobacteria	1	Bacteria	1
3473	1	6243	0.381067	Vibrio cholerae	NA	1	Vibrio cholerae	1	Vibrio	1	Vibrionaceae	1	Vibrionales	1	Gammaproteobacteria	1	Proteobacteria	1	Bacteria	1
3474	1	6213	0.348141	Listeria monocytogenes	NA	1	Listeria monocytogenes	1	Listeria	1	Listeriaceae	1	Bacillales	1	Bacilli	1	Firmicutes	1	Bacteria	1
3475	1	6208	0.589562	Neisseria gonorrhoeae	NA	1	Neisseria gonorrhoeae	1	Neisseria	1	Neisseriaceae	1	Neisseriales	1	Betaproteobacteria	1	Proteobacteria	1	Bacteria	1
3476	1	6187	0.576693	Escherichia coli	NA	1	Escherichia coli	1	Escherichia	1	Enterobacteriaceae	1	Enterobacterales	1	Gammaproteobacteria	1	Proteobacteria	1	Bacteria	1
3477	1	6185	0.507842	Escherichia coli	NA	1	Escherichia coli	1	Escherichia	1	Enterobacteriaceae	1	Enterobacterales	1	Gammaproteobacteria	1	Proteobacteria	1	Bacteria	1
3478	1	6178	0.338621	Staphylococcus sp.	NA	1	Staphylococcus sp.	1	Staphylococcus	1	Staphylococcaceae	1	Bacillales	1	Bacilli	1	Firmicutes	1	Bacteria	1
3479	1	6176	0.485751	Salmonella enterica subsp. enterica serovar Enteritidis	Salmonella enterica subsp. enterica	1	Salmonella enterica	1	Salmonella	1	Enterobacteriaceae	1	Enterobacterales	1	Gammaproteobacteria	1	Proteobacteria	1	Bacteria	1
3480	1	6173	0.466224	Salmonella enterica	NA	1	Salmonella enterica	1	Salmonella	1	Enterobacteriaceae	1	Enterobacterales	1	Gammaproteobacteria	1	Proteobacteria	1	Bacteria	1
3481	1	6171	0.607033	Pseudomonas kilonensis	NA	1	Pseudomonas kilonensis	1	Pseudomonas	1	Pseudomonadaceae	1	Pseudomonadales	1	Gammaproteobacteria	1	Proteobacteria	1	Bacteria	1
3482	1	6170	0.450405	Salmonella enterica	NA	1	Salmonella enterica	1	Salmonella	1	Enterobacteriaceae	1	Enterobacterales	1	Gammaproteobacteria	1	Proteobacteria	1	Bacteria	1
3483	1	6159	0.507712	Escherichia coli	NA	1	Escherichia coli	1	Escherichia	1	Enterobacteriaceae	1	Enterobacterales	1	Gammaproteobacteria	1	Proteobacteria	1	Bacteria	1
3484	1	6158	0.542709	Escherichia coli	NA	1	Escherichia coli	1	Escherichia	1	Enterobacteriaceae	1	Enterobacterales	1	Gammaproteobacteria	1	Proteobacteria	1	Bacteria	1
3485	1	6147	0.411746	Salmonella enterica subsp. enterica serovar Typhimurium	Salmonella enterica subsp. enterica	1	Salmonella enterica	1	Salmonella	1	Enterobacteriaceae	1	Enterobacterales	1	Gammaproteobacteria	1	Proteobacteria	1	Bacteria	1
3486	1	6134	0.37822	Geodermatophilus obscurus	NA	1	Geodermatophilus obscurus	1	Geodermatophilus	1	Geodermatophilaceae	1	Geodermatophilales	1	Actinobacteria	1	Actinobacteria	1	Bacteria	1
3487	1	6131	0.37971	Hungateiclostridium clariflavum	NA	1	Hungateiclostridium clariflavum	1	Hungateiclostridium	1	Hungateiclostridiaceae	1	Clostridiales	1	Clostridia	1	Firmicutes	1	Bacteria	1
3488	1	6130	0.438173	Salmonella enterica	NA	1	Salmonella enterica	1	Salmonella	1	Enterobacteriaceae	1	Enterobacterales	1	Gammaproteobacteria	1	Proteobacteria	1	Bacteria	1
3489	1	6106	0.484769	Escherichia coli	NA	1	Escherichia coli	1	Escherichia	1	Enterobacteriaceae	1	Enterobacterales	1	Gammaproteobacteria	1	Proteobacteria	1	Bacteria	1
3490	1	6097	0.424143	Salmonella enterica	NA	1	Salmonella enterica	1	Salmonella	1	Enterobacteriaceae	1	Enterobacterales	1	Gammaproteobacteria	1	Proteobacteria	1	Bacteria	1
3491	1	6093	0.452979	Salmonella enterica	NA	1	Salmonella enterica	1	Salmonella	1	Enterobacteriaceae	1	Enterobacterales	1	Gammaproteobacteria	1	Proteobacteria	1	Bacteria	1
3492	1	6063	0.346858	Phascolarctobacterium sp. ORNL 6EZ5-Gt 1 Pl2-107	NA	1	Phascolarctobacterium sp. ORNL 6EZ5-Gt 1 Pl2-107	1	Phascolarctobacterium	1	Acidaminococcaceae	1	Acidaminococcales	1	Negativicutes	1	Firmicutes	1	Bacteria	1
3493	1	6050	0.26876	Clostridioides difficile	NA	1	Clostridioides difficile	1	Clostridioides	1	Peptostreptococcaceae	1	Clostridiales	1	Clostridia	1	Firmicutes	1	Bacteria	1
3494	1	6043	0.443819	Escherichia coli	NA	1	Escherichia coli	1	Escherichia	1	Enterobacteriaceae	1	Enterobacterales	1	Gammaproteobacteria	1	Proteobacteria	1	Bacteria	1
3495	1	6017	0.549111	Escherichia coli	NA	1	Escherichia coli	1	Escherichia	1	Enterobacteriaceae	1	Enterobacterales	1	Gammaproteobacteria	1	Proteobacteria	1	Bacteria	1
3496	1	6016	0.650598	Pseudomonas aeruginosa	NA	1	Pseudomonas aeruginosa	1	Pseudomonas	1	Pseudomonadaceae	1	Pseudomonadales	1	Gammaproteobacteria	1	Proteobacteria	1	Bacteria	1
3497	1	6015	0.455029	Escherichia coli	NA	1	Escherichia coli	1	Escherichia	1	Enterobacteriaceae	1	Enterobacterales	1	Gammaproteobacteria	1	Proteobacteria	1	Bacteria	1
3498	1	6010	0.52579	Salmonella enterica	NA	1	Salmonella enterica	1	Salmonella	1	Enterobacteriaceae	1	Enterobacterales	1	Gammaproteobacteria	1	Proteobacteria	1	Bacteria	1
3499	1	6008	0.532623	Escherichia coli	NA	1	Escherichia coli	1	Escherichia	1	Enterobacteriaceae	1	Enterobacterales	1	Gammaproteobacteria	1	Proteobacteria	1	Bacteria	1
3500	1	6001	0.496417	Salmonella enterica	NA	1	Salmonella enterica	1	Salmonella	1	Enterobacteriaceae	1	Enterobacterales	1	Gammaproteobacteria	1	Proteobacteria	1	Bacteria	1
3501	1	5986	0.462579	Salmonella enterica	NA	1	Salmonella enterica	1	Salmonella	1	Enterobacteriaceae	1	Enterobacterales	1	Gammaproteobacteria	1	Proteobacteria	1	Bacteria	1
3502	1	5978	0.57009	human gut metagenome	NA	1	human gut metagenome	1	NA	1	NA	1	NA	1	NA	1	NA	1	NA	1
3503	1	5977	0.383637	Legionella longbeachae	NA	1	Legionella longbeachae	1	Legionella	1	Legionellaceae	1	Legionellales	1	Gammaproteobacteria	1	Proteobacteria	1	Bacteria	1
3504	1	5976	0.646252	Pseudomonas aeruginosa	NA	1	Pseudomonas aeruginosa	1	Pseudomonas	1	Pseudomonadaceae	1	Pseudomonadales	1	Gammaproteobacteria	1	Proteobacteria	1	Bacteria	1
3505	1	5964	0.447183	Salmonella enterica subsp. enterica serovar Schwarzengrund	Salmonella enterica subsp. enterica	1	Salmonella enterica	1	Salmonella	1	Enterobacteriaceae	1	Enterobacterales	1	Gammaproteobacteria	1	Proteobacteria	1	Bacteria	1
3506	1	5963	0.423445	Clostridioides difficile	NA	1	Clostridioides difficile	1	Clostridioides	1	Peptostreptococcaceae	1	Clostridiales	1	Clostridia	1	Firmicutes	1	Bacteria	1
3507	1	5955	0.448699	Salmonella enterica subsp. enterica serovar Kentucky	Salmonella enterica subsp. enterica	1	Salmonella enterica	1	Salmonella	1	Enterobacteriaceae	1	Enterobacterales	1	Gammaproteobacteria	1	Proteobacteria	1	Bacteria	1
3508	1	5948	0.445864	Salmonella enterica	NA	1	Salmonella enterica	1	Salmonella	1	Enterobacteriaceae	1	Enterobacterales	1	Gammaproteobacteria	1	Proteobacteria	1	Bacteria	1
3509	1	5942	0.37176	Photorhabdus luminescens	NA	1	Photorhabdus luminescens	1	Photorhabdus	1	Morganellaceae	1	Enterobacterales	1	Gammaproteobacteria	1	Proteobacteria	1	Bacteria	1
3510	1	5934	0.449949	Salmonella enterica	NA	1	Salmonella enterica	1	Salmonella	1	Enterobacteriaceae	1	Enterobacterales	1	Gammaproteobacteria	1	Proteobacteria	1	Bacteria	1
3511	1	5931	0.46434	Salmonella enterica subsp. enterica serovar Kisangani	Salmonella enterica subsp. enterica	1	Salmonella enterica	1	Salmonella	1	Enterobacteriaceae	1	Enterobacterales	1	Gammaproteobacteria	1	Proteobacteria	1	Bacteria	1
3512	1	5924	0.554186	Salmonella enterica subsp. enterica	Salmonella enterica subsp. enterica	1	Salmonella enterica	1	Salmonella	1	Enterobacteriaceae	1	Enterobacterales	1	Gammaproteobacteria	1	Proteobacteria	1	Bacteria	1
3513	1	5920	0.435304	Salmonella enterica subsp. enterica serovar Typhimurium	Salmonella enterica subsp. enterica	1	Salmonella enterica	1	Salmonella	1	Enterobacteriaceae	1	Enterobacterales	1	Gammaproteobacteria	1	Proteobacteria	1	Bacteria	1
3514	1	5916	0.442022	Salmonella enterica subsp. enterica serovar Java	Salmonella enterica subsp. enterica	1	Salmonella enterica	1	Salmonella	1	Enterobacteriaceae	1	Enterobacterales	1	Gammaproteobacteria	1	Proteobacteria	1	Bacteria	1
3515	1	5915	0.36568	Bacillus cereus	NA	1	Bacillus cereus	1	Bacillus	1	Bacillaceae	1	Bacillales	1	Bacilli	1	Firmicutes	1	Bacteria	1
3516	1	5912	0.541779	Escherichia coli	NA	1	Escherichia coli	1	Escherichia	1	Enterobacteriaceae	1	Enterobacterales	1	Gammaproteobacteria	1	Proteobacteria	1	Bacteria	1
3517	1	5909	0.585209	Salmonella enterica	NA	1	Salmonella enterica	1	Salmonella	1	Enterobacteriaceae	1	Enterobacterales	1	Gammaproteobacteria	1	Proteobacteria	1	Bacteria	1
3518	1	5904	0.448848	Salmonella enterica	NA	1	Salmonella enterica	1	Salmonella	1	Enterobacteriaceae	1	Enterobacterales	1	Gammaproteobacteria	1	Proteobacteria	1	Bacteria	1
3519	1	5901	0.463481	Escherichia coli	NA	1	Escherichia coli	1	Escherichia	1	Enterobacteriaceae	1	Enterobacterales	1	Gammaproteobacteria	1	Proteobacteria	1	Bacteria	1
3520	1	5898	0.544252	Enterobacter cloacae	NA	1	Enterobacter cloacae	1	Enterobacter	1	Enterobacteriaceae	1	Enterobacterales	1	Gammaproteobacteria	1	Proteobacteria	1	Bacteria	1
3521	1	5891	0.593617	Salmonella enterica	NA	1	Salmonella enterica	1	Salmonella	1	Enterobacteriaceae	1	Enterobacterales	1	Gammaproteobacteria	1	Proteobacteria	1	Bacteria	1
3522	1	5887	0.563275	Salmonella enterica subsp. enterica serovar Wandsworth	Salmonella enterica subsp. enterica	1	Salmonella enterica	1	Salmonella	1	Enterobacteriaceae	1	Enterobacterales	1	Gammaproteobacteria	1	Proteobacteria	1	Bacteria	1
3523	1	5886	0.477234	Escherichia coli	NA	1	Escherichia coli	1	Escherichia	1	Enterobacteriaceae	1	Enterobacterales	1	Gammaproteobacteria	1	Proteobacteria	1	Bacteria	1
3524	1	5882	0.453077	Escherichia coli	NA	1	Escherichia coli	1	Escherichia	1	Enterobacteriaceae	1	Enterobacterales	1	Gammaproteobacteria	1	Proteobacteria	1	Bacteria	1
3525	1	5863	0.536756	Enterobacter asburiae	NA	1	Enterobacter asburiae	1	Enterobacter	1	Enterobacteriaceae	1	Enterobacterales	1	Gammaproteobacteria	1	Proteobacteria	1	Bacteria	1
3526	1	5858	0.405087	Hafnia paralvei	NA	1	Hafnia paralvei	1	Hafnia	1	Hafniaceae	1	Enterobacterales	1	Gammaproteobacteria	1	Proteobacteria	1	Bacteria	1
3527	1	5855	0.340222	Bacillus cereus MSX-D12	NA	1	Bacillus cereus	1	Bacillus	1	Bacillaceae	1	Bacillales	1	Bacilli	1	Firmicutes	1	Bacteria	1
3528	1	5847	0.621344	Pseudomonas aeruginosa	NA	1	Pseudomonas aeruginosa	1	Pseudomonas	1	Pseudomonadaceae	1	Pseudomonadales	1	Gammaproteobacteria	1	Proteobacteria	1	Bacteria	1
3529	1	5846	0.544646	Escherichia coli	NA	1	Escherichia coli	1	Escherichia	1	Enterobacteriaceae	1	Enterobacterales	1	Gammaproteobacteria	1	Proteobacteria	1	Bacteria	1
3530	1	5844	0.331622	Bacillus sp. OK077	NA	1	Bacillus sp. OK077	1	Bacillus	1	Bacillaceae	1	Bacillales	1	Bacilli	1	Firmicutes	1	Bacteria	1
3531	1	5838	0.277835	Staphylococcus aureus	NA	1	Staphylococcus aureus	1	Staphylococcus	1	Staphylococcaceae	1	Bacillales	1	Bacilli	1	Firmicutes	1	Bacteria	1
3532	1	5826	0.447305	Salmonella enterica subsp. enterica serovar Bareilly	Salmonella enterica subsp. enterica	1	Salmonella enterica	1	Salmonella	1	Enterobacteriaceae	1	Enterobacterales	1	Gammaproteobacteria	1	Proteobacteria	1	Bacteria	1
3533	1	5811	0.298055	Enterococcus mundtii	NA	1	Enterococcus mundtii	1	Enterococcus	1	Enterococcaceae	1	Lactobacillales	1	Bacilli	1	Firmicutes	1	Bacteria	1
3534	1	5806	0.48226	Escherichia coli	NA	1	Escherichia coli	1	Escherichia	1	Enterobacteriaceae	1	Enterobacterales	1	Gammaproteobacteria	1	Proteobacteria	1	Bacteria	1
3535	1	5801	0.296673	Staphylococcus epidermidis	NA	1	Staphylococcus epidermidis	1	Staphylococcus	1	Staphylococcaceae	1	Bacillales	1	Bacilli	1	Firmicutes	1	Bacteria	1
3536	1	5791	0.450872	Salmonella enterica subsp. enterica serovar Newport	Salmonella enterica subsp. enterica	1	Salmonella enterica	1	Salmonella	1	Enterobacteriaceae	1	Enterobacterales	1	Gammaproteobacteria	1	Proteobacteria	1	Bacteria	1
3537	1	5786	0.52869	Escherichia coli	NA	1	Escherichia coli	1	Escherichia	1	Enterobacteriaceae	1	Enterobacterales	1	Gammaproteobacteria	1	Proteobacteria	1	Bacteria	1
3538	1	5773	0.616837	Microcystis viridis Mv BB P 19951000 S68	NA	1	Microcystis viridis	1	Microcystis	1	Microcystaceae	1	Chroococcales	1	NA	1	Cyanobacteria	1	Bacteria	1
3539	1	5770	0.561698	Enterobacter asburiae	NA	1	Enterobacter asburiae	1	Enterobacter	1	Enterobacteriaceae	1	Enterobacterales	1	Gammaproteobacteria	1	Proteobacteria	1	Bacteria	1
3540	1	5763	0.441784	Salmonella enterica	NA	1	Salmonella enterica	1	Salmonella	1	Enterobacteriaceae	1	Enterobacterales	1	Gammaproteobacteria	1	Proteobacteria	1	Bacteria	1
3541	1	5762	0.491322	Escherichia coli	NA	1	Escherichia coli	1	Escherichia	1	Enterobacteriaceae	1	Enterobacterales	1	Gammaproteobacteria	1	Proteobacteria	1	Bacteria	1
3542	1	5752	0.483484	Salmonella enterica subsp. arizonae	Salmonella enterica subsp. arizonae	1	Salmonella enterica	1	Salmonella	1	Enterobacteriaceae	1	Enterobacterales	1	Gammaproteobacteria	1	Proteobacteria	1	Bacteria	1
3543	1	5741	0.43947	Salmonella enterica subsp. enterica serovar Litchfield	Salmonella enterica subsp. enterica	1	Salmonella enterica	1	Salmonella	1	Enterobacteriaceae	1	Enterobacterales	1	Gammaproteobacteria	1	Proteobacteria	1	Bacteria	1
3544	1	5739	0.485973	Escherichia coli	NA	1	Escherichia coli	1	Escherichia	1	Enterobacteriaceae	1	Enterobacterales	1	Gammaproteobacteria	1	Proteobacteria	1	Bacteria	1
3545	1	5731	0.436748	Salmonella enterica	NA	1	Salmonella enterica	1	Salmonella	1	Enterobacteriaceae	1	Enterobacterales	1	Gammaproteobacteria	1	Proteobacteria	1	Bacteria	1
3546	1	5727	0.541645	Escherichia coli	NA	1	Escherichia coli	1	Escherichia	1	Enterobacteriaceae	1	Enterobacterales	1	Gammaproteobacteria	1	Proteobacteria	1	Bacteria	1
3547	1	5723	0.531714	Salmonella enterica	NA	1	Salmonella enterica	1	Salmonella	1	Enterobacteriaceae	1	Enterobacterales	1	Gammaproteobacteria	1	Proteobacteria	1	Bacteria	1
3548	1	5716	0.31543	Listeria monocytogenes	NA	1	Listeria monocytogenes	1	Listeria	1	Listeriaceae	1	Bacillales	1	Bacilli	1	Firmicutes	1	Bacteria	1
3549	1	5700	0.364211	Moraxella catarrhalis	NA	1	Moraxella catarrhalis	1	Moraxella	1	Moraxellaceae	1	Pseudomonadales	1	Gammaproteobacteria	1	Proteobacteria	1	Bacteria	1
3550	1	5699	0.387963	Streptococcus pyogenes	NA	1	Streptococcus pyogenes	1	Streptococcus	1	Streptococcaceae	1	Lactobacillales	1	Bacilli	1	Firmicutes	1	Bacteria	1
3551	1	5698	0.453141	Salmonella enterica subsp. enterica serovar Singapore	Salmonella enterica subsp. enterica	1	Salmonella enterica	1	Salmonella	1	Enterobacteriaceae	1	Enterobacterales	1	Gammaproteobacteria	1	Proteobacteria	1	Bacteria	1
3552	1	5695	0.529939	Salmonella enterica	NA	1	Salmonella enterica	1	Salmonella	1	Enterobacteriaceae	1	Enterobacterales	1	Gammaproteobacteria	1	Proteobacteria	1	Bacteria	1
3553	1	5690	0.575395	Klebsiella pneumoniae	NA	1	Klebsiella pneumoniae	1	Klebsiella	1	Enterobacteriaceae	1	Enterobacterales	1	Gammaproteobacteria	1	Proteobacteria	1	Bacteria	1
3554	1	5680	0.510739	Escherichia coli	NA	1	Escherichia coli	1	Escherichia	1	Enterobacteriaceae	1	Enterobacterales	1	Gammaproteobacteria	1	Proteobacteria	1	Bacteria	1
3555	1	5678	0.733005	Methylobacterium	NA	1	NA	1	Methylobacterium	1	Methylobacteriaceae	1	Rhizobiales	1	Alphaproteobacteria	1	Proteobacteria	1	Bacteria	1
3556	1	5675	0.499207	Escherichia coli	NA	1	Escherichia coli	1	Escherichia	1	Enterobacteriaceae	1	Enterobacterales	1	Gammaproteobacteria	1	Proteobacteria	1	Bacteria	1
3557	1	5674	0.343144	Staphylococcus epidermidis	NA	1	Staphylococcus epidermidis	1	Staphylococcus	1	Staphylococcaceae	1	Bacillales	1	Bacilli	1	Firmicutes	1	Bacteria	1
3558	1	5672	0.562059	Salmonella enterica subsp. enterica	Salmonella enterica subsp. enterica	1	Salmonella enterica	1	Salmonella	1	Enterobacteriaceae	1	Enterobacterales	1	Gammaproteobacteria	1	Proteobacteria	1	Bacteria	1
3559	1	5669	0.432528	Salmonella enterica subsp. enterica	Salmonella enterica subsp. enterica	1	Salmonella enterica	1	Salmonella	1	Enterobacteriaceae	1	Enterobacterales	1	Gammaproteobacteria	1	Proteobacteria	1	Bacteria	1
3560	1	5656	0.587694	Escherichia coli	NA	1	Escherichia coli	1	Escherichia	1	Enterobacteriaceae	1	Enterobacterales	1	Gammaproteobacteria	1	Proteobacteria	1	Bacteria	1
3561	1	5655	0.503448	Escherichia coli	NA	1	Escherichia coli	1	Escherichia	1	Enterobacteriaceae	1	Enterobacterales	1	Gammaproteobacteria	1	Proteobacteria	1	Bacteria	1
3562	1	5651	0.551938	Salmonella enterica subsp. enterica serovar Typhimurium	Salmonella enterica subsp. enterica	1	Salmonella enterica	1	Salmonella	1	Enterobacteriaceae	1	Enterobacterales	1	Gammaproteobacteria	1	Proteobacteria	1	Bacteria	1
3563	1	5647	0.475474	Escherichia coli	NA	1	Escherichia coli	1	Escherichia	1	Enterobacteriaceae	1	Enterobacterales	1	Gammaproteobacteria	1	Proteobacteria	1	Bacteria	1
3564	1	5646	0.302692	Staphylococcus pseudintermedius	NA	1	Staphylococcus pseudintermedius	1	Staphylococcus	1	Staphylococcaceae	1	Bacillales	1	Bacilli	1	Firmicutes	1	Bacteria	1
3565	1	5643	0.459685	Salmonella enterica	NA	1	Salmonella enterica	1	Salmonella	1	Enterobacteriaceae	1	Enterobacterales	1	Gammaproteobacteria	1	Proteobacteria	1	Bacteria	1
3566	1	5630	0.4373	Salmonella enterica	NA	1	Salmonella enterica	1	Salmonella	1	Enterobacteriaceae	1	Enterobacterales	1	Gammaproteobacteria	1	Proteobacteria	1	Bacteria	1
3567	1	5617	0.479615	Salmonella enterica subsp. enterica	Salmonella enterica subsp. enterica	1	Salmonella enterica	1	Salmonella	1	Enterobacteriaceae	1	Enterobacterales	1	Gammaproteobacteria	1	Proteobacteria	1	Bacteria	1
3568	1	5616	0.487001	Escherichia coli	NA	1	Escherichia coli	1	Escherichia	1	Enterobacteriaceae	1	Enterobacterales	1	Gammaproteobacteria	1	Proteobacteria	1	Bacteria	1
3569	1	5615	0.457703	Salmonella enterica	NA	1	Salmonella enterica	1	Salmonella	1	Enterobacteriaceae	1	Enterobacterales	1	Gammaproteobacteria	1	Proteobacteria	1	Bacteria	1
3570	1	5600	0.463036	Salmonella enterica	NA	1	Salmonella enterica	1	Salmonella	1	Enterobacteriaceae	1	Enterobacterales	1	Gammaproteobacteria	1	Proteobacteria	1	Bacteria	1
3571	1	5599	0.443651	Salmonella enterica	NA	1	Salmonella enterica	1	Salmonella	1	Enterobacteriaceae	1	Enterobacterales	1	Gammaproteobacteria	1	Proteobacteria	1	Bacteria	1
3572	1	5584	0.569842	Salmonella enterica	NA	1	Salmonella enterica	1	Salmonella	1	Enterobacteriaceae	1	Enterobacterales	1	Gammaproteobacteria	1	Proteobacteria	1	Bacteria	1
3573	1	5580	0.443907	Salmonella enterica subsp. enterica serovar Bareilly	Salmonella enterica subsp. enterica	1	Salmonella enterica	1	Salmonella	1	Enterobacteriaceae	1	Enterobacterales	1	Gammaproteobacteria	1	Proteobacteria	1	Bacteria	1
3574	1	5579	0.442373	Salmonella enterica	NA	1	Salmonella enterica	1	Salmonella	1	Enterobacteriaceae	1	Enterobacterales	1	Gammaproteobacteria	1	Proteobacteria	1	Bacteria	1
3575	1	5575	0.457399	Escherichia coli	NA	1	Escherichia coli	1	Escherichia	1	Enterobacteriaceae	1	Enterobacterales	1	Gammaproteobacteria	1	Proteobacteria	1	Bacteria	1
3576	1	5558	0.474451	Klebsiella aerogenes	NA	1	Klebsiella aerogenes	1	Klebsiella	1	Enterobacteriaceae	1	Enterobacterales	1	Gammaproteobacteria	1	Proteobacteria	1	Bacteria	1
3577	1	5546	0.379012	Streptococcus parasanguinis	NA	1	Streptococcus parasanguinis	1	Streptococcus	1	Streptococcaceae	1	Lactobacillales	1	Bacilli	1	Firmicutes	1	Bacteria	1
3578	1	5543	0.517951	Salmonella enterica	NA	1	Salmonella enterica	1	Salmonella	1	Enterobacteriaceae	1	Enterobacterales	1	Gammaproteobacteria	1	Proteobacteria	1	Bacteria	1
3579	1	5541	0.313842	Staphylococcus pseudintermedius	NA	1	Staphylococcus pseudintermedius	1	Staphylococcus	1	Staphylococcaceae	1	Bacillales	1	Bacilli	1	Firmicutes	1	Bacteria	1
3580	1	5517	0.344028	Bacillus cereus	NA	1	Bacillus cereus	1	Bacillus	1	Bacillaceae	1	Bacillales	1	Bacilli	1	Firmicutes	1	Bacteria	1
3581	1	5515	0.479057	Escherichia coli	NA	1	Escherichia coli	1	Escherichia	1	Enterobacteriaceae	1	Enterobacterales	1	Gammaproteobacteria	1	Proteobacteria	1	Bacteria	1
3582	1	5504	0.478924	Salmonella enterica	NA	1	Salmonella enterica	1	Salmonella	1	Enterobacteriaceae	1	Enterobacterales	1	Gammaproteobacteria	1	Proteobacteria	1	Bacteria	1
3583	1	5498	0.472717	Salmonella enterica subsp. enterica	Salmonella enterica subsp. enterica	1	Salmonella enterica	1	Salmonella	1	Enterobacteriaceae	1	Enterobacterales	1	Gammaproteobacteria	1	Proteobacteria	1	Bacteria	1
3584	1	5490	0.477778	Yersinia enterocolitica	NA	1	Yersinia enterocolitica	1	Yersinia	1	Yersiniaceae	1	Enterobacterales	1	Gammaproteobacteria	1	Proteobacteria	1	Bacteria	1
3585	1	5486	0.44331	Salmonella enterica	NA	1	Salmonella enterica	1	Salmonella	1	Enterobacteriaceae	1	Enterobacterales	1	Gammaproteobacteria	1	Proteobacteria	1	Bacteria	1
3586	1	5480	0.44635	Escherichia coli	NA	1	Escherichia coli	1	Escherichia	1	Enterobacteriaceae	1	Enterobacterales	1	Gammaproteobacteria	1	Proteobacteria	1	Bacteria	1
3587	1	5463	0.470621	Salmonella enterica	NA	1	Salmonella enterica	1	Salmonella	1	Enterobacteriaceae	1	Enterobacterales	1	Gammaproteobacteria	1	Proteobacteria	1	Bacteria	1
3588	1	5459	0.459974	Salmonella enterica	NA	1	Salmonella enterica	1	Salmonella	1	Enterobacteriaceae	1	Enterobacterales	1	Gammaproteobacteria	1	Proteobacteria	1	Bacteria	1
3589	1	5451	0.360484	Escherichia coli	NA	1	Escherichia coli	1	Escherichia	1	Enterobacteriaceae	1	Enterobacterales	1	Gammaproteobacteria	1	Proteobacteria	1	Bacteria	1
3590	1	5441	0.488329	Salmonella enterica subsp. enterica serovar Typhi	Salmonella enterica subsp. enterica	1	Salmonella enterica	1	Salmonella	1	Enterobacteriaceae	1	Enterobacterales	1	Gammaproteobacteria	1	Proteobacteria	1	Bacteria	1
3591	1	5433	0.37898	Coxiella burnetii	NA	1	Coxiella burnetii	1	Coxiella	1	Coxiellaceae	1	Legionellales	1	Gammaproteobacteria	1	Proteobacteria	1	Bacteria	1
3592	1	5422	0.28163	Clostridioides difficile	NA	1	Clostridioides difficile	1	Clostridioides	1	Peptostreptococcaceae	1	Clostridiales	1	Clostridia	1	Firmicutes	1	Bacteria	1
3593	1	5420	0.447417	Salmonella enterica subsp. enterica serovar Bareilly	Salmonella enterica subsp. enterica	1	Salmonella enterica	1	Salmonella	1	Enterobacteriaceae	1	Enterobacterales	1	Gammaproteobacteria	1	Proteobacteria	1	Bacteria	1
3594	1	5414	0.527337	Salmonella enterica	NA	1	Salmonella enterica	1	Salmonella	1	Enterobacteriaceae	1	Enterobacterales	1	Gammaproteobacteria	1	Proteobacteria	1	Bacteria	1
3595	1	5412	0.462306	Escherichia coli	NA	1	Escherichia coli	1	Escherichia	1	Enterobacteriaceae	1	Enterobacterales	1	Gammaproteobacteria	1	Proteobacteria	1	Bacteria	1
3596	1	5411	0.447052	Salmonella enterica	NA	1	Salmonella enterica	1	Salmonella	1	Enterobacteriaceae	1	Enterobacterales	1	Gammaproteobacteria	1	Proteobacteria	1	Bacteria	1
3597	1	5394	0.44568	Salmonella enterica subsp. enterica serovar Hadar	Salmonella enterica subsp. enterica	1	Salmonella enterica	1	Salmonella	1	Enterobacteriaceae	1	Enterobacterales	1	Gammaproteobacteria	1	Proteobacteria	1	Bacteria	1
3598	1	5393	0.408863	Yersinia intermedia	NA	1	Yersinia intermedia	1	Yersinia	1	Yersiniaceae	1	Enterobacterales	1	Gammaproteobacteria	1	Proteobacteria	1	Bacteria	1
3599	1	5391	0.44834	Salmonella enterica	NA	1	Salmonella enterica	1	Salmonella	1	Enterobacteriaceae	1	Enterobacterales	1	Gammaproteobacteria	1	Proteobacteria	1	Bacteria	1
3600	1	5379	0.555865	Staphylococcus aureus	NA	1	Staphylococcus aureus	1	Staphylococcus	1	Staphylococcaceae	1	Bacillales	1	Bacilli	1	Firmicutes	1	Bacteria	1
3601	1	5378	0.448494	Vibrio cholerae	NA	1	Vibrio cholerae	1	Vibrio	1	Vibrionaceae	1	Vibrionales	1	Gammaproteobacteria	1	Proteobacteria	1	Bacteria	1
3602	1	5368	0.56576	Salmonella enterica subsp. enterica serovar Carrau	Salmonella enterica subsp. enterica	1	Salmonella enterica	1	Salmonella	1	Enterobacteriaceae	1	Enterobacterales	1	Gammaproteobacteria	1	Proteobacteria	1	Bacteria	1
3603	1	5362	0.372249	Streptococcus mitis	NA	1	Streptococcus mitis	1	Streptococcus	1	Streptococcaceae	1	Lactobacillales	1	Bacilli	1	Firmicutes	1	Bacteria	1
3604	1	5360	0.572575	Neisseria gonorrhoeae	NA	1	Neisseria gonorrhoeae	1	Neisseria	1	Neisseriaceae	1	Neisseriales	1	Betaproteobacteria	1	Proteobacteria	1	Bacteria	1
3605	1	5359	0.456615	Parabacteroides merdae	NA	1	Parabacteroides merdae	1	Parabacteroides	1	Tannerellaceae	1	Bacteroidales	1	Bacteroidia	1	Bacteroidetes	1	Bacteria	1
3606	1	5358	0.451661	Salmonella enterica	NA	1	Salmonella enterica	1	Salmonella	1	Enterobacteriaceae	1	Enterobacterales	1	Gammaproteobacteria	1	Proteobacteria	1	Bacteria	1
3607	1	5347	0.485319	Salmonella enterica subsp. houtenae	Salmonella enterica subsp. houtenae	1	Salmonella enterica	1	Salmonella	1	Enterobacteriaceae	1	Enterobacterales	1	Gammaproteobacteria	1	Proteobacteria	1	Bacteria	1
3608	1	5343	0.527606	Salmonella enterica subsp. enterica serovar Thompson	Salmonella enterica subsp. enterica	1	Salmonella enterica	1	Salmonella	1	Enterobacteriaceae	1	Enterobacterales	1	Gammaproteobacteria	1	Proteobacteria	1	Bacteria	1
3609	1	5324	0.347859	Listeria monocytogenes	NA	1	Listeria monocytogenes	1	Listeria	1	Listeriaceae	1	Bacillales	1	Bacilli	1	Firmicutes	1	Bacteria	1
3610	1	5323	0.57167	Salmonella enterica	NA	1	Salmonella enterica	1	Salmonella	1	Enterobacteriaceae	1	Enterobacterales	1	Gammaproteobacteria	1	Proteobacteria	1	Bacteria	1
3611	1	5319	0.507802	Escherichia coli	NA	1	Escherichia coli	1	Escherichia	1	Enterobacteriaceae	1	Enterobacterales	1	Gammaproteobacteria	1	Proteobacteria	1	Bacteria	1
3612	1	5317	0.569682	Lelliottia nimipressuralis	NA	1	Lelliottia nimipressuralis	1	Lelliottia	1	Enterobacteriaceae	1	Enterobacterales	1	Gammaproteobacteria	1	Proteobacteria	1	Bacteria	1
3613	1	5315	0.528128	Escherichia coli	NA	1	Escherichia coli	1	Escherichia	1	Enterobacteriaceae	1	Enterobacterales	1	Gammaproteobacteria	1	Proteobacteria	1	Bacteria	1
3614	1	5309	0.66472	Mycobacterium tuberculosis	NA	1	Mycobacterium tuberculosis	1	Mycobacterium	1	Mycobacteriaceae	1	Corynebacteriales	1	Actinobacteria	1	Actinobacteria	1	Bacteria	1
3615	1	5301	0.343709	Bacillus sp. BH2	NA	1	Bacillus sp. BH2	1	Bacillus	1	Bacillaceae	1	Bacillales	1	Bacilli	1	Firmicutes	1	Bacteria	1
3616	1	5299	0.539724	Escherichia coli	NA	1	Escherichia coli	1	Escherichia	1	Enterobacteriaceae	1	Enterobacterales	1	Gammaproteobacteria	1	Proteobacteria	1	Bacteria	1
3617	1	5290	0.47656	Escherichia coli	NA	1	Escherichia coli	1	Escherichia	1	Enterobacteriaceae	1	Enterobacterales	1	Gammaproteobacteria	1	Proteobacteria	1	Bacteria	1
3618	1	5288	0.359304	Bacillus cereus	NA	1	Bacillus cereus	1	Bacillus	1	Bacillaceae	1	Bacillales	1	Bacilli	1	Firmicutes	1	Bacteria	1
3619	1	5283	0.327465	Bacillus sp. KBS0812	NA	1	Bacillus sp. KBS0812	1	Bacillus	1	Bacillaceae	1	Bacillales	1	Bacilli	1	Firmicutes	1	Bacteria	1
3620	1	5281	0.490816	Escherichia coli	NA	1	Escherichia coli	1	Escherichia	1	Enterobacteriaceae	1	Enterobacterales	1	Gammaproteobacteria	1	Proteobacteria	1	Bacteria	1
3621	1	5280	0.464583	Bacteroides intestinalis	NA	1	Bacteroides intestinalis	1	Bacteroides	1	Bacteroidaceae	1	Bacteroidales	1	Bacteroidia	1	Bacteroidetes	1	Bacteria	1
3622	1	5276	0.427028	Escherichia coli	NA	1	Escherichia coli	1	Escherichia	1	Enterobacteriaceae	1	Enterobacterales	1	Gammaproteobacteria	1	Proteobacteria	1	Bacteria	1
3623	1	5274	0.340918	Listeria monocytogenes	NA	1	Listeria monocytogenes	1	Listeria	1	Listeriaceae	1	Bacillales	1	Bacilli	1	Firmicutes	1	Bacteria	1
3624	1	5271	0.441282	Salmonella enterica	NA	1	Salmonella enterica	1	Salmonella	1	Enterobacteriaceae	1	Enterobacterales	1	Gammaproteobacteria	1	Proteobacteria	1	Bacteria	1
3625	1	5262	0.559483	Klebsiella pneumoniae CHS 55	NA	1	Klebsiella pneumoniae	1	Klebsiella	1	Enterobacteriaceae	1	Enterobacterales	1	Gammaproteobacteria	1	Proteobacteria	1	Bacteria	1
3626	1	5257	0.460148	Salmonella enterica subsp. enterica serovar Newport	Salmonella enterica subsp. enterica	1	Salmonella enterica	1	Salmonella	1	Enterobacteriaceae	1	Enterobacterales	1	Gammaproteobacteria	1	Proteobacteria	1	Bacteria	1
3627	1	5252	0.465727	Escherichia coli	NA	1	Escherichia coli	1	Escherichia	1	Enterobacteriaceae	1	Enterobacterales	1	Gammaproteobacteria	1	Proteobacteria	1	Bacteria	1
3628	1	5251	0.442011	Flavonifractor plautii	NA	1	Flavonifractor plautii	1	Flavonifractor	1	Ruminococcaceae	1	Clostridiales	1	Clostridia	1	Firmicutes	1	Bacteria	1
3629	1	5247	0.519535	Escherichia coli	NA	1	Escherichia coli	1	Escherichia	1	Enterobacteriaceae	1	Enterobacterales	1	Gammaproteobacteria	1	Proteobacteria	1	Bacteria	1
3630	1	5245	0.430696	Yersinia pseudotuberculosis	NA	1	Yersinia pseudotuberculosis	1	Yersinia	1	Yersiniaceae	1	Enterobacterales	1	Gammaproteobacteria	1	Proteobacteria	1	Bacteria	1
3631	1	5244	0.466629	Salmonella enterica	NA	1	Salmonella enterica	1	Salmonella	1	Enterobacteriaceae	1	Enterobacterales	1	Gammaproteobacteria	1	Proteobacteria	1	Bacteria	1
3632	1	5232	0.468846	Salmonella enterica subsp. enterica	Salmonella enterica subsp. enterica	1	Salmonella enterica	1	Salmonella	1	Enterobacteriaceae	1	Enterobacterales	1	Gammaproteobacteria	1	Proteobacteria	1	Bacteria	1
3633	1	5231	0.448863	Escherichia coli	NA	1	Escherichia coli	1	Escherichia	1	Enterobacteriaceae	1	Enterobacterales	1	Gammaproteobacteria	1	Proteobacteria	1	Bacteria	1
3634	1	5227	0.688349	Mycobacterium tuberculosis	NA	1	Mycobacterium tuberculosis	1	Mycobacterium	1	Mycobacteriaceae	1	Corynebacteriales	1	Actinobacteria	1	Actinobacteria	1	Bacteria	1
3635	1	5225	0.492057	Escherichia coli	NA	1	Escherichia coli	1	Escherichia	1	Enterobacteriaceae	1	Enterobacterales	1	Gammaproteobacteria	1	Proteobacteria	1	Bacteria	1
3636	1	5223	0.283362	Clostridioides difficile	NA	1	Clostridioides difficile	1	Clostridioides	1	Peptostreptococcaceae	1	Clostridiales	1	Clostridia	1	Firmicutes	1	Bacteria	1
3637	1	5221	0.450488	Salmonella enterica subsp. enterica serovar Reading	Salmonella enterica subsp. enterica	1	Salmonella enterica	1	Salmonella	1	Enterobacteriaceae	1	Enterobacterales	1	Gammaproteobacteria	1	Proteobacteria	1	Bacteria	1
3638	1	5215	0.327709	Staphylococcus aureus	NA	1	Staphylococcus aureus	1	Staphylococcus	1	Staphylococcaceae	1	Bacillales	1	Bacilli	1	Firmicutes	1	Bacteria	1
3639	1	5208	0.337942	Staphylococcus aureus	NA	1	Staphylococcus aureus	1	Staphylococcus	1	Staphylococcaceae	1	Bacillales	1	Bacilli	1	Firmicutes	1	Bacteria	1
3640	1	5207	0.464759	Escherichia coli	NA	1	Escherichia coli	1	Escherichia	1	Enterobacteriaceae	1	Enterobacterales	1	Gammaproteobacteria	1	Proteobacteria	1	Bacteria	1
3641	1	5204	0.526518	Escherichia coli	NA	1	Escherichia coli	1	Escherichia	1	Enterobacteriaceae	1	Enterobacterales	1	Gammaproteobacteria	1	Proteobacteria	1	Bacteria	1
3642	1	5198	0.657368	Propionibacterium freudenreichii subsp. shermanii	Propionibacterium freudenreichii subsp. shermanii	1	Propionibacterium freudenreichii	1	Propionibacterium	1	Propionibacteriaceae	1	Propionibacteriales	1	Actinobacteria	1	Actinobacteria	1	Bacteria	1
3643	1	5195	0.299519	Spirobacillus cienkowskii	NA	1	Spirobacillus cienkowskii	1	Spirobacillus	1	NA	1	Silvanigrellales	1	Oligoflexia	1	Proteobacteria	1	Bacteria	1
3644	1	5192	0.269068	Clostridium perfringens	NA	1	Clostridium perfringens	1	Clostridium	1	Clostridiaceae	1	Clostridiales	1	Clostridia	1	Firmicutes	1	Bacteria	1
3645	1	5190	0.482466	Salmonella enterica	NA	1	Salmonella enterica	1	Salmonella	1	Enterobacteriaceae	1	Enterobacterales	1	Gammaproteobacteria	1	Proteobacteria	1	Bacteria	1
3646	1	5187	0.309427	Clostridioides difficile	NA	1	Clostridioides difficile	1	Clostridioides	1	Peptostreptococcaceae	1	Clostridiales	1	Clostridia	1	Firmicutes	1	Bacteria	1
3647	1	5180	0.379344	Enterococcus casseliflavus	NA	1	Enterococcus casseliflavus	1	Enterococcus	1	Enterococcaceae	1	Lactobacillales	1	Bacilli	1	Firmicutes	1	Bacteria	1
3648	1	5165	0.558567	Salmonella enterica	NA	1	Salmonella enterica	1	Salmonella	1	Enterobacteriaceae	1	Enterobacterales	1	Gammaproteobacteria	1	Proteobacteria	1	Bacteria	1
3649	1	5161	0.471033	Salmonella enterica subsp. enterica serovar Enteritidis	Salmonella enterica subsp. enterica	1	Salmonella enterica	1	Salmonella	1	Enterobacteriaceae	1	Enterobacterales	1	Gammaproteobacteria	1	Proteobacteria	1	Bacteria	1
3650	1	5158	0.584335	Salmonella enterica subsp. enterica serovar Dublin	Salmonella enterica subsp. enterica	1	Salmonella enterica	1	Salmonella	1	Enterobacteriaceae	1	Enterobacterales	1	Gammaproteobacteria	1	Proteobacteria	1	Bacteria	1
3651	1	5154	0.494761	Klebsiella oxytoca	NA	1	Klebsiella oxytoca	1	Klebsiella	1	Enterobacteriaceae	1	Enterobacterales	1	Gammaproteobacteria	1	Proteobacteria	1	Bacteria	1
3652	1	5137	0.435079	Salmonella enterica subsp. enterica serovar Montevideo	Salmonella enterica subsp. enterica	1	Salmonella enterica	1	Salmonella	1	Enterobacteriaceae	1	Enterobacterales	1	Gammaproteobacteria	1	Proteobacteria	1	Bacteria	1
3653	1	5129	0.459934	Salmonella enterica	NA	1	Salmonella enterica	1	Salmonella	1	Enterobacteriaceae	1	Enterobacterales	1	Gammaproteobacteria	1	Proteobacteria	1	Bacteria	1
3654	1	5127	0.464209	Salmonella enterica	NA	1	Salmonella enterica	1	Salmonella	1	Enterobacteriaceae	1	Enterobacterales	1	Gammaproteobacteria	1	Proteobacteria	1	Bacteria	1
3655	1	5125	0.580098	Erwinia tracheiphila	NA	1	Erwinia tracheiphila	1	Erwinia	1	Erwiniaceae	1	Enterobacterales	1	Gammaproteobacteria	1	Proteobacteria	1	Bacteria	1
3656	1	5119	0.449893	Salmonella enterica subsp. enterica serovar Kentucky	Salmonella enterica subsp. enterica	1	Salmonella enterica	1	Salmonella	1	Enterobacteriaceae	1	Enterobacterales	1	Gammaproteobacteria	1	Proteobacteria	1	Bacteria	1
3657	1	5116	0.485927	Escherichia coli	NA	1	Escherichia coli	1	Escherichia	1	Enterobacteriaceae	1	Enterobacterales	1	Gammaproteobacteria	1	Proteobacteria	1	Bacteria	1
3658	1	5113	0.581263	Klebsiella pneumoniae	NA	1	Klebsiella pneumoniae	1	Klebsiella	1	Enterobacteriaceae	1	Enterobacterales	1	Gammaproteobacteria	1	Proteobacteria	1	Bacteria	1
3659	1	5098	0.453511	Salmonella enterica subsp. enterica serovar Virchow	Salmonella enterica subsp. enterica	1	Salmonella enterica	1	Salmonella	1	Enterobacteriaceae	1	Enterobacterales	1	Gammaproteobacteria	1	Proteobacteria	1	Bacteria	1
3660	1	5086	0.435116	Salmonella enterica	NA	1	Salmonella enterica	1	Salmonella	1	Enterobacteriaceae	1	Enterobacterales	1	Gammaproteobacteria	1	Proteobacteria	1	Bacteria	1
3661	1	5085	0.39823	Mycobacterium tuberculosis	NA	1	Mycobacterium tuberculosis	1	Mycobacterium	1	Mycobacteriaceae	1	Corynebacteriales	1	Actinobacteria	1	Actinobacteria	1	Bacteria	1
3662	1	5082	0.28414	Staphylococcus aureus	NA	1	Staphylococcus aureus	1	Staphylococcus	1	Staphylococcaceae	1	Bacillales	1	Bacilli	1	Firmicutes	1	Bacteria	1
3663	1	5076	0.554374	Escherichia coli	NA	1	Escherichia coli	1	Escherichia	1	Enterobacteriaceae	1	Enterobacterales	1	Gammaproteobacteria	1	Proteobacteria	1	Bacteria	1
3664	1	5075	0.413596	Bacillus sp. SJZ110	NA	1	Bacillus sp. SJZ110	1	Bacillus	1	Bacillaceae	1	Bacillales	1	Bacilli	1	Firmicutes	1	Bacteria	1
3665	1	5070	0.557199	Escherichia coli	NA	1	Escherichia coli	1	Escherichia	1	Enterobacteriaceae	1	Enterobacterales	1	Gammaproteobacteria	1	Proteobacteria	1	Bacteria	1
3666	1	5065	0.318065	Enterococcus hirae	NA	1	Enterococcus hirae	1	Enterococcus	1	Enterococcaceae	1	Lactobacillales	1	Bacilli	1	Firmicutes	1	Bacteria	1
3667	1	5064	0.554502	Escherichia coli	NA	1	Escherichia coli	1	Escherichia	1	Enterobacteriaceae	1	Enterobacterales	1	Gammaproteobacteria	1	Proteobacteria	1	Bacteria	1
3668	1	5062	0.565389	Klebsiella pneumoniae	NA	1	Klebsiella pneumoniae	1	Klebsiella	1	Enterobacteriaceae	1	Enterobacterales	1	Gammaproteobacteria	1	Proteobacteria	1	Bacteria	1
3669	1	5061	0.499901	Klebsiella pneumoniae subsp. pneumoniae	Klebsiella pneumoniae subsp. pneumoniae	1	Klebsiella pneumoniae	1	Klebsiella	1	Enterobacteriaceae	1	Enterobacterales	1	Gammaproteobacteria	1	Proteobacteria	1	Bacteria	1
3670	1	5046	0.390805	Streptococcus suis	NA	1	Streptococcus suis	1	Streptococcus	1	Streptococcaceae	1	Lactobacillales	1	Bacilli	1	Firmicutes	1	Bacteria	1
3671	1	5045	0.490188	Salmonella enterica	NA	1	Salmonella enterica	1	Salmonella	1	Enterobacteriaceae	1	Enterobacterales	1	Gammaproteobacteria	1	Proteobacteria	1	Bacteria	1
3672	1	5044	0.336836	Arthrobacter citreus	NA	1	Arthrobacter citreus	1	Arthrobacter	1	Micrococcaceae	1	Micrococcales	1	Actinobacteria	1	Actinobacteria	1	Bacteria	1
3673	1	5040	0.557143	Shigella flexneri	NA	1	Shigella flexneri	1	Shigella	1	Enterobacteriaceae	1	Enterobacterales	1	Gammaproteobacteria	1	Proteobacteria	1	Bacteria	1
3674	1	5031	0.558537	Escherichia coli	NA	1	Escherichia coli	1	Escherichia	1	Enterobacteriaceae	1	Enterobacterales	1	Gammaproteobacteria	1	Proteobacteria	1	Bacteria	1
3675	1	5028	0.489857	Klebsiella pneumoniae	NA	1	Klebsiella pneumoniae	1	Klebsiella	1	Enterobacteriaceae	1	Enterobacterales	1	Gammaproteobacteria	1	Proteobacteria	1	Bacteria	1
3676	1	5025	0.48597	Escherichia coli	NA	1	Escherichia coli	1	Escherichia	1	Enterobacteriaceae	1	Enterobacterales	1	Gammaproteobacteria	1	Proteobacteria	1	Bacteria	1
3677	1	5023	0.453912	Salmonella enterica	NA	1	Salmonella enterica	1	Salmonella	1	Enterobacteriaceae	1	Enterobacterales	1	Gammaproteobacteria	1	Proteobacteria	1	Bacteria	1
3678	1	5016	0.558413	Escherichia coli	NA	1	Escherichia coli	1	Escherichia	1	Enterobacteriaceae	1	Enterobacterales	1	Gammaproteobacteria	1	Proteobacteria	1	Bacteria	1
3679	1	5007	0.455163	Salmonella enterica subsp. enterica serovar Bareilly	Salmonella enterica subsp. enterica	1	Salmonella enterica	1	Salmonella	1	Enterobacteriaceae	1	Enterobacterales	1	Gammaproteobacteria	1	Proteobacteria	1	Bacteria	1
3680	1	5005	0.578222	Pseudomonas sp. MF6394	NA	1	Pseudomonas sp. MF6394	1	Pseudomonas	1	Pseudomonadaceae	1	Pseudomonadales	1	Gammaproteobacteria	1	Proteobacteria	1	Bacteria	1
3681	1	5002	0.457217	Escherichia coli	NA	1	Escherichia coli	1	Escherichia	1	Enterobacteriaceae	1	Enterobacterales	1	Gammaproteobacteria	1	Proteobacteria	1	Bacteria	1
3682	1	4970	0.528773	Escherichia coli	NA	1	Escherichia coli	1	Escherichia	1	Enterobacteriaceae	1	Enterobacterales	1	Gammaproteobacteria	1	Proteobacteria	1	Bacteria	1
3683	1	4969	0.622459	Salmonella enterica subsp. enterica serovar Agona	Salmonella enterica subsp. enterica	1	Salmonella enterica	1	Salmonella	1	Enterobacteriaceae	1	Enterobacterales	1	Gammaproteobacteria	1	Proteobacteria	1	Bacteria	1
3684	1	4968	0.37963	Yersinia enterocolitica	NA	1	Yersinia enterocolitica	1	Yersinia	1	Yersiniaceae	1	Enterobacterales	1	Gammaproteobacteria	1	Proteobacteria	1	Bacteria	1
3685	1	4960	0.434274	Salmonella enterica subsp. enterica serovar Typhi	Salmonella enterica subsp. enterica	1	Salmonella enterica	1	Salmonella	1	Enterobacteriaceae	1	Enterobacterales	1	Gammaproteobacteria	1	Proteobacteria	1	Bacteria	1
3686	1	4950	0.39798	Salmonella enterica subsp. enterica serovar Enteritidis	Salmonella enterica subsp. enterica	1	Salmonella enterica	1	Salmonella	1	Enterobacteriaceae	1	Enterobacterales	1	Gammaproteobacteria	1	Proteobacteria	1	Bacteria	1
3687	1	4939	0.383478	Leuconostoc mesenteroides subsp. mesenteroides	Leuconostoc mesenteroides subsp. mesenteroides	1	Leuconostoc mesenteroides	1	Leuconostoc	1	Leuconostocaceae	1	Lactobacillales	1	Bacilli	1	Firmicutes	1	Bacteria	1
3688	1	4922	0.515644	Escherichia coli	NA	1	Escherichia coli	1	Escherichia	1	Enterobacteriaceae	1	Enterobacterales	1	Gammaproteobacteria	1	Proteobacteria	1	Bacteria	1
3689	1	4918	0.377999	Curtobacterium flaccumfaciens	NA	1	Curtobacterium flaccumfaciens	1	Curtobacterium	1	Microbacteriaceae	1	Micrococcales	1	Actinobacteria	1	Actinobacteria	1	Bacteria	1
3690	1	4917	0.47834	Escherichia coli	NA	1	Escherichia coli	1	Escherichia	1	Enterobacteriaceae	1	Enterobacterales	1	Gammaproteobacteria	1	Proteobacteria	1	Bacteria	1
3691	1	4914	0.570818	Salmonella enterica	NA	1	Salmonella enterica	1	Salmonella	1	Enterobacteriaceae	1	Enterobacterales	1	Gammaproteobacteria	1	Proteobacteria	1	Bacteria	1
3692	1	4899	0.457236	Escherichia coli	NA	1	Escherichia coli	1	Escherichia	1	Enterobacteriaceae	1	Enterobacterales	1	Gammaproteobacteria	1	Proteobacteria	1	Bacteria	1
3693	1	4898	0.329726	Arthrobacter citreus	NA	1	Arthrobacter citreus	1	Arthrobacter	1	Micrococcaceae	1	Micrococcales	1	Actinobacteria	1	Actinobacteria	1	Bacteria	1
3694	1	4895	0.46905	Salmonella enterica	NA	1	Salmonella enterica	1	Salmonella	1	Enterobacteriaceae	1	Enterobacterales	1	Gammaproteobacteria	1	Proteobacteria	1	Bacteria	1
3695	1	4877	0.454173	Salmonella enterica subsp. enterica serovar Monschaui	Salmonella enterica subsp. enterica	1	Salmonella enterica	1	Salmonella	1	Enterobacteriaceae	1	Enterobacterales	1	Gammaproteobacteria	1	Proteobacteria	1	Bacteria	1
3696	1	4876	0.478261	Enterobacter cloacae UCI 29	NA	1	Enterobacter cloacae	1	Enterobacter	1	Enterobacteriaceae	1	Enterobacterales	1	Gammaproteobacteria	1	Proteobacteria	1	Bacteria	1
3697	1	4871	0.535824	Salmonella enterica subsp. enterica serovar Javiana	Salmonella enterica subsp. enterica	1	Salmonella enterica	1	Salmonella	1	Enterobacteriaceae	1	Enterobacterales	1	Gammaproteobacteria	1	Proteobacteria	1	Bacteria	1
3698	1	4869	0.347299	uncultured bacterium	NA	1	uncultured bacterium	1	NA	1	NA	1	NA	1	NA	1	NA	1	Bacteria	1
3699	1	4865	0.439466	Salmonella enterica subsp. enterica serovar Typhimurium	Salmonella enterica subsp. enterica	1	Salmonella enterica	1	Salmonella	1	Enterobacteriaceae	1	Enterobacterales	1	Gammaproteobacteria	1	Proteobacteria	1	Bacteria	1
3700	1	4841	0.386077	Lactobacillus coryniformis subsp. torquens DSM 20004 = KCTC 3535	Lactobacillus coryniformis subsp. torquens	1	Lactobacillus coryniformis	1	Lactobacillus	1	Lactobacillaceae	1	Lactobacillales	1	Bacilli	1	Firmicutes	1	Bacteria	1
3701	1	4833	0.487275	Escherichia coli	NA	1	Escherichia coli	1	Escherichia	1	Enterobacteriaceae	1	Enterobacterales	1	Gammaproteobacteria	1	Proteobacteria	1	Bacteria	1
3702	1	4831	0.531774	Salmonella enterica subsp. enterica serovar Typhimurium	Salmonella enterica subsp. enterica	1	Salmonella enterica	1	Salmonella	1	Enterobacteriaceae	1	Enterobacterales	1	Gammaproteobacteria	1	Proteobacteria	1	Bacteria	1
3703	1	4829	0.477946	Salmonella enterica	NA	1	Salmonella enterica	1	Salmonella	1	Enterobacteriaceae	1	Enterobacterales	1	Gammaproteobacteria	1	Proteobacteria	1	Bacteria	1
3704	1	4827	0.257717	human gut metagenome	NA	1	human gut metagenome	1	NA	1	NA	1	NA	1	NA	1	NA	1	NA	1
3705	1	4815	0.53271	Escherichia coli	NA	1	Escherichia coli	1	Escherichia	1	Enterobacteriaceae	1	Enterobacterales	1	Gammaproteobacteria	1	Proteobacteria	1	Bacteria	1
3706	1	4808	0.44426	Serratia marcescens	NA	1	Serratia marcescens	1	Serratia	1	Yersiniaceae	1	Enterobacterales	1	Gammaproteobacteria	1	Proteobacteria	1	Bacteria	1
3707	1	4806	0.350603	Bacillus cereus	NA	1	Bacillus cereus	1	Bacillus	1	Bacillaceae	1	Bacillales	1	Bacilli	1	Firmicutes	1	Bacteria	1
3708	1	4795	0.506152	Escherichia coli	NA	1	Escherichia coli	1	Escherichia	1	Enterobacteriaceae	1	Enterobacterales	1	Gammaproteobacteria	1	Proteobacteria	1	Bacteria	1
3709	1	4793	0.493428	Escherichia coli	NA	1	Escherichia coli	1	Escherichia	1	Enterobacteriaceae	1	Enterobacterales	1	Gammaproteobacteria	1	Proteobacteria	1	Bacteria	1
3710	1	4790	0.617954	Corynebacterium pyruviciproducens ATCC BAA-1742	NA	1	Corynebacterium pyruviciproducens	1	Corynebacterium	1	Corynebacteriaceae	1	Corynebacteriales	1	Actinobacteria	1	Actinobacteria	1	Bacteria	1
3711	1	4786	0.637066	Mycobacteroides abscessus	NA	1	Mycobacteroides abscessus	1	Mycobacteroides	1	Mycobacteriaceae	1	Corynebacteriales	1	Actinobacteria	1	Actinobacteria	1	Bacteria	1
3712	1	4783	0.513276	Salmonella enterica	NA	1	Salmonella enterica	1	Salmonella	1	Enterobacteriaceae	1	Enterobacterales	1	Gammaproteobacteria	1	Proteobacteria	1	Bacteria	1
3713	1	4772	0.463956	Escherichia coli	NA	1	Escherichia coli	1	Escherichia	1	Enterobacteriaceae	1	Enterobacterales	1	Gammaproteobacteria	1	Proteobacteria	1	Bacteria	1
3714	1	4763	0.385681	Mannheimia haemolytica	NA	1	Mannheimia haemolytica	1	Mannheimia	1	Pasteurellaceae	1	Pasteurellales	1	Gammaproteobacteria	1	Proteobacteria	1	Bacteria	1
3715	1	4762	0.47732	Escherichia coli	NA	1	Escherichia coli	1	Escherichia	1	Enterobacteriaceae	1	Enterobacterales	1	Gammaproteobacteria	1	Proteobacteria	1	Bacteria	1
3716	1	4760	0.329412	Enterococcus hirae	NA	1	Enterococcus hirae	1	Enterococcus	1	Enterococcaceae	1	Lactobacillales	1	Bacilli	1	Firmicutes	1	Bacteria	1
3717	1	4759	0.333684	Mycobacterium tuberculosis variant microti	NA	1	Mycobacterium tuberculosis	1	Mycobacterium	1	Mycobacteriaceae	1	Corynebacteriales	1	Actinobacteria	1	Actinobacteria	1	Bacteria	1
3718	1	4753	0.50789	Salmonella enterica	NA	1	Salmonella enterica	1	Salmonella	1	Enterobacteriaceae	1	Enterobacterales	1	Gammaproteobacteria	1	Proteobacteria	1	Bacteria	1
3719	1	4735	0.508976	Escherichia coli	NA	1	Escherichia coli	1	Escherichia	1	Enterobacteriaceae	1	Enterobacterales	1	Gammaproteobacteria	1	Proteobacteria	1	Bacteria	1
3720	1	4731	0.471359	Escherichia coli	NA	1	Escherichia coli	1	Escherichia	1	Enterobacteriaceae	1	Enterobacterales	1	Gammaproteobacteria	1	Proteobacteria	1	Bacteria	1
3721	1	4717	0.481662	Rhizobium sp. PP-CC-3G-465	NA	1	Rhizobium sp. PP-CC-3G-465	1	Rhizobium	1	Rhizobiaceae	1	Rhizobiales	1	Alphaproteobacteria	1	Proteobacteria	1	Bacteria	1
3722	1	4715	0.282503	Clostridioides difficile	NA	1	Clostridioides difficile	1	Clostridioides	1	Peptostreptococcaceae	1	Clostridiales	1	Clostridia	1	Firmicutes	1	Bacteria	1
3723	1	4711	0.46869	Salmonella enterica	NA	1	Salmonella enterica	1	Salmonella	1	Enterobacteriaceae	1	Enterobacterales	1	Gammaproteobacteria	1	Proteobacteria	1	Bacteria	1
3724	1	4700	0.471064	Escherichia coli	NA	1	Escherichia coli	1	Escherichia	1	Enterobacteriaceae	1	Enterobacterales	1	Gammaproteobacteria	1	Proteobacteria	1	Bacteria	1
3725	1	4691	0.40567	human oral metagenome	NA	1	human oral metagenome	1	NA	1	NA	1	NA	1	NA	1	NA	1	NA	1
3726	1	4687	0.457649	Escherichia coli	NA	1	Escherichia coli	1	Escherichia	1	Enterobacteriaceae	1	Enterobacterales	1	Gammaproteobacteria	1	Proteobacteria	1	Bacteria	1
3727	1	4685	0.488581	Escherichia coli	NA	1	Escherichia coli	1	Escherichia	1	Enterobacteriaceae	1	Enterobacterales	1	Gammaproteobacteria	1	Proteobacteria	1	Bacteria	1
3728	1	4677	0.479581	Escherichia coli	NA	1	Escherichia coli	1	Escherichia	1	Enterobacteriaceae	1	Enterobacterales	1	Gammaproteobacteria	1	Proteobacteria	1	Bacteria	1
3729	1	4673	0.515301	Escherichia coli	NA	1	Escherichia coli	1	Escherichia	1	Enterobacteriaceae	1	Enterobacterales	1	Gammaproteobacteria	1	Proteobacteria	1	Bacteria	1
3730	1	4667	0.482323	Escherichia coli	NA	1	Escherichia coli	1	Escherichia	1	Enterobacteriaceae	1	Enterobacterales	1	Gammaproteobacteria	1	Proteobacteria	1	Bacteria	1
3731	1	4662	0.57529	Salmonella enterica subsp. enterica serovar Agona	Salmonella enterica subsp. enterica	1	Salmonella enterica	1	Salmonella	1	Enterobacteriaceae	1	Enterobacterales	1	Gammaproteobacteria	1	Proteobacteria	1	Bacteria	1
3732	1	4656	0.440936	Flavonifractor plautii	NA	1	Flavonifractor plautii	1	Flavonifractor	1	Ruminococcaceae	1	Clostridiales	1	Clostridia	1	Firmicutes	1	Bacteria	1
3733	1	4650	0.46172	Salmonella enterica subsp. arizonae	Salmonella enterica subsp. arizonae	1	Salmonella enterica	1	Salmonella	1	Enterobacteriaceae	1	Enterobacterales	1	Gammaproteobacteria	1	Proteobacteria	1	Bacteria	1
3734	1	4642	0.613098	Lutimaribacter saemankumensis	NA	1	Lutimaribacter saemankumensis	1	Lutimaribacter	1	Rhodobacteraceae	1	Rhodobacterales	1	Alphaproteobacteria	1	Proteobacteria	1	Bacteria	1
3735	1	4634	0.450151	Salmonella enterica subsp. enterica serovar Virchow	Salmonella enterica subsp. enterica	1	Salmonella enterica	1	Salmonella	1	Enterobacteriaceae	1	Enterobacterales	1	Gammaproteobacteria	1	Proteobacteria	1	Bacteria	1
3736	1	4630	0.450756	Salmonella enterica	NA	1	Salmonella enterica	1	Salmonella	1	Enterobacteriaceae	1	Enterobacterales	1	Gammaproteobacteria	1	Proteobacteria	1	Bacteria	1
3737	1	4616	0.488302	Escherichia coli	NA	1	Escherichia coli	1	Escherichia	1	Enterobacteriaceae	1	Enterobacterales	1	Gammaproteobacteria	1	Proteobacteria	1	Bacteria	1
3738	1	4614	0.427178	Escherichia coli	NA	1	Escherichia coli	1	Escherichia	1	Enterobacteriaceae	1	Enterobacterales	1	Gammaproteobacteria	1	Proteobacteria	1	Bacteria	1
3739	1	4604	0.587533	uncultured bacterium	NA	1	uncultured bacterium	1	NA	1	NA	1	NA	1	NA	1	NA	1	Bacteria	1
3740	1	4603	0.264393	Clostridioides difficile	NA	1	Clostridioides difficile	1	Clostridioides	1	Peptostreptococcaceae	1	Clostridiales	1	Clostridia	1	Firmicutes	1	Bacteria	1
3741	1	4581	0.473477	Escherichia coli	NA	1	Escherichia coli	1	Escherichia	1	Enterobacteriaceae	1	Enterobacterales	1	Gammaproteobacteria	1	Proteobacteria	1	Bacteria	1
3742	1	4567	0.340705	human gut metagenome	NA	1	human gut metagenome	1	NA	1	NA	1	NA	1	NA	1	NA	1	NA	1
3743	1	4564	0.454645	Salmonella enterica	NA	1	Salmonella enterica	1	Salmonella	1	Enterobacteriaceae	1	Enterobacterales	1	Gammaproteobacteria	1	Proteobacteria	1	Bacteria	1
3744	1	4563	0.511286	Salmonella enterica	NA	1	Salmonella enterica	1	Salmonella	1	Enterobacteriaceae	1	Enterobacterales	1	Gammaproteobacteria	1	Proteobacteria	1	Bacteria	1
3745	1	4557	0.51196	Salmonella enterica	NA	1	Salmonella enterica	1	Salmonella	1	Enterobacteriaceae	1	Enterobacterales	1	Gammaproteobacteria	1	Proteobacteria	1	Bacteria	1
3746	1	4553	0.281792	Clostridioides difficile	NA	1	Clostridioides difficile	1	Clostridioides	1	Peptostreptococcaceae	1	Clostridiales	1	Clostridia	1	Firmicutes	1	Bacteria	1
3747	1	4548	0.453606	Salmonella enterica subsp. enterica serovar Bareilly	Salmonella enterica subsp. enterica	1	Salmonella enterica	1	Salmonella	1	Enterobacteriaceae	1	Enterobacterales	1	Gammaproteobacteria	1	Proteobacteria	1	Bacteria	1
3748	1	4545	0.480748	Klebsiella pneumoniae	NA	1	Klebsiella pneumoniae	1	Klebsiella	1	Enterobacteriaceae	1	Enterobacterales	1	Gammaproteobacteria	1	Proteobacteria	1	Bacteria	1
3749	1	4542	0.468296	Escherichia coli	NA	1	Escherichia coli	1	Escherichia	1	Enterobacteriaceae	1	Enterobacterales	1	Gammaproteobacteria	1	Proteobacteria	1	Bacteria	1
3750	1	4520	0.46792	Escherichia coli	NA	1	Escherichia coli	1	Escherichia	1	Enterobacteriaceae	1	Enterobacterales	1	Gammaproteobacteria	1	Proteobacteria	1	Bacteria	1
3751	1	4515	0.280399	Clostridioides difficile	NA	1	Clostridioides difficile	1	Clostridioides	1	Peptostreptococcaceae	1	Clostridiales	1	Clostridia	1	Firmicutes	1	Bacteria	1
3752	1	4505	0.442619	Salmonella enterica	NA	1	Salmonella enterica	1	Salmonella	1	Enterobacteriaceae	1	Enterobacterales	1	Gammaproteobacteria	1	Proteobacteria	1	Bacteria	1
3753	1	4502	0.280986	Clostridioides difficile	NA	1	Clostridioides difficile	1	Clostridioides	1	Peptostreptococcaceae	1	Clostridiales	1	Clostridia	1	Firmicutes	1	Bacteria	1
3754	1	4469	0.434102	Salmonella enterica	NA	1	Salmonella enterica	1	Salmonella	1	Enterobacteriaceae	1	Enterobacterales	1	Gammaproteobacteria	1	Proteobacteria	1	Bacteria	1
3755	1	4463	0.479498	Escherichia coli	NA	1	Escherichia coli	1	Escherichia	1	Enterobacteriaceae	1	Enterobacterales	1	Gammaproteobacteria	1	Proteobacteria	1	Bacteria	1
3756	1	4462	0.441954	Salmonella enterica	NA	1	Salmonella enterica	1	Salmonella	1	Enterobacteriaceae	1	Enterobacterales	1	Gammaproteobacteria	1	Proteobacteria	1	Bacteria	1
3757	1	4455	0.438608	Yersinia pseudotuberculosis	NA	1	Yersinia pseudotuberculosis	1	Yersinia	1	Yersiniaceae	1	Enterobacterales	1	Gammaproteobacteria	1	Proteobacteria	1	Bacteria	1
3758	1	4447	0.574095	Escherichia coli	NA	1	Escherichia coli	1	Escherichia	1	Enterobacteriaceae	1	Enterobacterales	1	Gammaproteobacteria	1	Proteobacteria	1	Bacteria	1
3759	1	4442	0.430212	Salmonella enterica subsp. enterica	Salmonella enterica subsp. enterica	1	Salmonella enterica	1	Salmonella	1	Enterobacteriaceae	1	Enterobacterales	1	Gammaproteobacteria	1	Proteobacteria	1	Bacteria	1
3760	1	4437	0.439261	Yersinia pseudotuberculosis	NA	1	Yersinia pseudotuberculosis	1	Yersinia	1	Yersiniaceae	1	Enterobacterales	1	Gammaproteobacteria	1	Proteobacteria	1	Bacteria	1
3761	1	4435	0.486359	Escherichia coli	NA	1	Escherichia coli	1	Escherichia	1	Enterobacteriaceae	1	Enterobacterales	1	Gammaproteobacteria	1	Proteobacteria	1	Bacteria	1
3762	1	4433	0.424318	Vibrio fluvialis	NA	1	Vibrio fluvialis	1	Vibrio	1	Vibrionaceae	1	Vibrionales	1	Gammaproteobacteria	1	Proteobacteria	1	Bacteria	1
3763	1	4423	0.334615	Bacillus cereus HuB5-5	NA	1	Bacillus cereus	1	Bacillus	1	Bacillaceae	1	Bacillales	1	Bacilli	1	Firmicutes	1	Bacteria	1
3764	1	4419	0.459606	Salmonella enterica subsp. enterica serovar Montevideo	Salmonella enterica subsp. enterica	1	Salmonella enterica	1	Salmonella	1	Enterobacteriaceae	1	Enterobacterales	1	Gammaproteobacteria	1	Proteobacteria	1	Bacteria	1
3765	1	4417	0.449174	Salmonella enterica	NA	1	Salmonella enterica	1	Salmonella	1	Enterobacteriaceae	1	Enterobacterales	1	Gammaproteobacteria	1	Proteobacteria	1	Bacteria	1
3766	1	4412	0.378513	Paenibacillus larvae	NA	1	Paenibacillus larvae	1	Paenibacillus	1	Paenibacillaceae	1	Bacillales	1	Bacilli	1	Firmicutes	1	Bacteria	1
3767	1	4408	0.47323	Haemophilus influenzae	NA	1	Haemophilus influenzae	1	Haemophilus	1	Pasteurellaceae	1	Pasteurellales	1	Gammaproteobacteria	1	Proteobacteria	1	Bacteria	1
3768	1	4391	0.328854	Enterococcus faecium	NA	1	Enterococcus faecium	1	Enterococcus	1	Enterococcaceae	1	Lactobacillales	1	Bacilli	1	Firmicutes	1	Bacteria	1
3769	1	4351	0.325213	Bacillus anthracis	NA	1	Bacillus anthracis	1	Bacillus	1	Bacillaceae	1	Bacillales	1	Bacilli	1	Firmicutes	1	Bacteria	1
3770	1	4335	0.301961	Bacillus anthracis	NA	1	Bacillus anthracis	1	Bacillus	1	Bacillaceae	1	Bacillales	1	Bacilli	1	Firmicutes	1	Bacteria	1
3771	1	4311	0.50058	Salmonella enterica subsp. salamae	Salmonella enterica subsp. salamae	1	Salmonella enterica	1	Salmonella	1	Enterobacteriaceae	1	Enterobacterales	1	Gammaproteobacteria	1	Proteobacteria	1	Bacteria	1
3772	1	4300	0.42907	Salmonella enterica subsp. enterica	Salmonella enterica subsp. enterica	1	Salmonella enterica	1	Salmonella	1	Enterobacteriaceae	1	Enterobacterales	1	Gammaproteobacteria	1	Proteobacteria	1	Bacteria	1
3773	1	4298	0.394137	Bacillus amyloliquefaciens	NA	1	Bacillus amyloliquefaciens	1	Bacillus	1	Bacillaceae	1	Bacillales	1	Bacilli	1	Firmicutes	1	Bacteria	1
3774	1	4297	0.283919	Clostridioides difficile	NA	1	Clostridioides difficile	1	Clostridioides	1	Peptostreptococcaceae	1	Clostridiales	1	Clostridia	1	Firmicutes	1	Bacteria	1
3775	1	4296	0.432263	Salmonella enterica	NA	1	Salmonella enterica	1	Salmonella	1	Enterobacteriaceae	1	Enterobacterales	1	Gammaproteobacteria	1	Proteobacteria	1	Bacteria	1
3776	1	4291	0.411792	marine metagenome	NA	1	marine metagenome	1	NA	1	NA	1	NA	1	NA	1	NA	1	NA	1
3777	1	4280	0.27757	Clostridioides difficile	NA	1	Clostridioides difficile	1	Clostridioides	1	Peptostreptococcaceae	1	Clostridiales	1	Clostridia	1	Firmicutes	1	Bacteria	1
3778	1	4273	0.4608	Salmonella enterica subsp. houtenae	Salmonella enterica subsp. houtenae	1	Salmonella enterica	1	Salmonella	1	Enterobacteriaceae	1	Enterobacterales	1	Gammaproteobacteria	1	Proteobacteria	1	Bacteria	1
3779	1	4270	0.4637	Salmonella enterica subsp. enterica	Salmonella enterica subsp. enterica	1	Salmonella enterica	1	Salmonella	1	Enterobacteriaceae	1	Enterobacterales	1	Gammaproteobacteria	1	Proteobacteria	1	Bacteria	1
3780	1	4263	0.56228	Neisseria lactamica	NA	1	Neisseria lactamica	1	Neisseria	1	Neisseriaceae	1	Neisseriales	1	Betaproteobacteria	1	Proteobacteria	1	Bacteria	1
3781	1	4259	0.46208	Salmonella enterica subsp. enterica serovar Lattenkamp	Salmonella enterica subsp. enterica	1	Salmonella enterica	1	Salmonella	1	Enterobacteriaceae	1	Enterobacterales	1	Gammaproteobacteria	1	Proteobacteria	1	Bacteria	1
3782	1	4254	0.505407	Klebsiella pneumoniae	NA	1	Klebsiella pneumoniae	1	Klebsiella	1	Enterobacteriaceae	1	Enterobacterales	1	Gammaproteobacteria	1	Proteobacteria	1	Bacteria	1
3783	1	4249	0.368322	Parabacteroides sp. HGS0025	NA	1	Parabacteroides sp. HGS0025	1	Parabacteroides	1	Tannerellaceae	1	Bacteroidales	1	Bacteroidia	1	Bacteroidetes	1	Bacteria	1
3784	1	4243	0.304737	Bacillus anthracis	NA	1	Bacillus anthracis	1	Bacillus	1	Bacillaceae	1	Bacillales	1	Bacilli	1	Firmicutes	1	Bacteria	1
3785	1	4238	0.269231	Clostridioides difficile	NA	1	Clostridioides difficile	1	Clostridioides	1	Peptostreptococcaceae	1	Clostridiales	1	Clostridia	1	Firmicutes	1	Bacteria	1
3786	1	4236	0.501653	Enterobacter cloacae	NA	1	Enterobacter cloacae	1	Enterobacter	1	Enterobacteriaceae	1	Enterobacterales	1	Gammaproteobacteria	1	Proteobacteria	1	Bacteria	1
3787	1	4226	0.50213	Escherichia coli	NA	1	Escherichia coli	1	Escherichia	1	Enterobacteriaceae	1	Enterobacterales	1	Gammaproteobacteria	1	Proteobacteria	1	Bacteria	1
3788	1	4222	0.459498	Salmonella enterica	NA	1	Salmonella enterica	1	Salmonella	1	Enterobacteriaceae	1	Enterobacterales	1	Gammaproteobacteria	1	Proteobacteria	1	Bacteria	1
3789	1	4214	0.458472	Salmonella enterica	NA	1	Salmonella enterica	1	Salmonella	1	Enterobacteriaceae	1	Enterobacterales	1	Gammaproteobacteria	1	Proteobacteria	1	Bacteria	1
3790	1	4200	0.494048	Salmonella enterica	NA	1	Salmonella enterica	1	Salmonella	1	Enterobacteriaceae	1	Enterobacterales	1	Gammaproteobacteria	1	Proteobacteria	1	Bacteria	1
3791	1	4198	0.568604	Neisseria lactamica	NA	1	Neisseria lactamica	1	Neisseria	1	Neisseriaceae	1	Neisseriales	1	Betaproteobacteria	1	Proteobacteria	1	Bacteria	1
3792	1	4168	0.28263	Clostridioides difficile	NA	1	Clostridioides difficile	1	Clostridioides	1	Peptostreptococcaceae	1	Clostridiales	1	Clostridia	1	Firmicutes	1	Bacteria	1
3793	1	4161	0.457823	Salmonella enterica subsp. enterica serovar Enteritidis	Salmonella enterica subsp. enterica	1	Salmonella enterica	1	Salmonella	1	Enterobacteriaceae	1	Enterobacterales	1	Gammaproteobacteria	1	Proteobacteria	1	Bacteria	1
3794	1	4156	0.323869	Staphylococcus pseudintermedius	NA	1	Staphylococcus pseudintermedius	1	Staphylococcus	1	Staphylococcaceae	1	Bacillales	1	Bacilli	1	Firmicutes	1	Bacteria	1
3795	1	4149	0.519643	Escherichia coli	NA	1	Escherichia coli	1	Escherichia	1	Enterobacteriaceae	1	Enterobacterales	1	Gammaproteobacteria	1	Proteobacteria	1	Bacteria	1
3796	1	4133	0.473748	Salmonella enterica subsp. enterica	Salmonella enterica subsp. enterica	1	Salmonella enterica	1	Salmonella	1	Enterobacteriaceae	1	Enterobacterales	1	Gammaproteobacteria	1	Proteobacteria	1	Bacteria	1
3797	1	4131	0.455338	Salmonella enterica	NA	1	Salmonella enterica	1	Salmonella	1	Enterobacteriaceae	1	Enterobacterales	1	Gammaproteobacteria	1	Proteobacteria	1	Bacteria	1
3798	1	4124	0.24903	Clostridioides difficile	NA	1	Clostridioides difficile	1	Clostridioides	1	Peptostreptococcaceae	1	Clostridiales	1	Clostridia	1	Firmicutes	1	Bacteria	1
3799	1	4120	0.479126	Escherichia coli	NA	1	Escherichia coli	1	Escherichia	1	Enterobacteriaceae	1	Enterobacterales	1	Gammaproteobacteria	1	Proteobacteria	1	Bacteria	1
3800	1	4118	0.374696	Phascolarctobacterium sp. ORNL 6EZ5-Gt 3 Pl1-23	NA	1	Phascolarctobacterium sp. ORNL 6EZ5-Gt 3 Pl1-23	1	Phascolarctobacterium	1	Acidaminococcaceae	1	Acidaminococcales	1	Negativicutes	1	Firmicutes	1	Bacteria	1
3801	1	4102	0.503901	Shigella sonnei	NA	1	Shigella sonnei	1	Shigella	1	Enterobacteriaceae	1	Enterobacterales	1	Gammaproteobacteria	1	Proteobacteria	1	Bacteria	1
3802	1	4101	0.475981	Escherichia coli	NA	1	Escherichia coli	1	Escherichia	1	Enterobacteriaceae	1	Enterobacterales	1	Gammaproteobacteria	1	Proteobacteria	1	Bacteria	1
3803	1	4095	0.488889	Escherichia coli	NA	1	Escherichia coli	1	Escherichia	1	Enterobacteriaceae	1	Enterobacterales	1	Gammaproteobacteria	1	Proteobacteria	1	Bacteria	1
3804	1	4094	0.278456	Clostridioides difficile	NA	1	Clostridioides difficile	1	Clostridioides	1	Peptostreptococcaceae	1	Clostridiales	1	Clostridia	1	Firmicutes	1	Bacteria	1
3805	1	4089	0.471998	Serratia marcescens	NA	1	Serratia marcescens	1	Serratia	1	Yersiniaceae	1	Enterobacterales	1	Gammaproteobacteria	1	Proteobacteria	1	Bacteria	1
3806	1	4085	0.273439	Clostridioides difficile	NA	1	Clostridioides difficile	1	Clostridioides	1	Peptostreptococcaceae	1	Clostridiales	1	Clostridia	1	Firmicutes	1	Bacteria	1
3807	1	4077	0.551141	Salmonella enterica	NA	1	Salmonella enterica	1	Salmonella	1	Enterobacteriaceae	1	Enterobacterales	1	Gammaproteobacteria	1	Proteobacteria	1	Bacteria	1
3808	1	4071	0.482682	Escherichia coli	NA	1	Escherichia coli	1	Escherichia	1	Enterobacteriaceae	1	Enterobacterales	1	Gammaproteobacteria	1	Proteobacteria	1	Bacteria	1
3809	1	4064	0.3531	Listeria monocytogenes	NA	1	Listeria monocytogenes	1	Listeria	1	Listeriaceae	1	Bacillales	1	Bacilli	1	Firmicutes	1	Bacteria	1
3810	1	4061	0.648855	Burkholderia pseudomallei	NA	1	Burkholderia pseudomallei	1	Burkholderia	1	Burkholderiaceae	1	Burkholderiales	1	Betaproteobacteria	1	Proteobacteria	1	Bacteria	1
3811	1	4060	0.460099	Salmonella enterica	NA	1	Salmonella enterica	1	Salmonella	1	Enterobacteriaceae	1	Enterobacterales	1	Gammaproteobacteria	1	Proteobacteria	1	Bacteria	1
3812	1	4053	0.448557	Salmonella enterica	NA	1	Salmonella enterica	1	Salmonella	1	Enterobacteriaceae	1	Enterobacterales	1	Gammaproteobacteria	1	Proteobacteria	1	Bacteria	1
3813	1	4041	0.526107	Enterobacter asburiae	NA	1	Enterobacter asburiae	1	Enterobacter	1	Enterobacteriaceae	1	Enterobacterales	1	Gammaproteobacteria	1	Proteobacteria	1	Bacteria	1
3814	1	4039	0.624412	Bifidobacterium longum	NA	1	Bifidobacterium longum	1	Bifidobacterium	1	Bifidobacteriaceae	1	Bifidobacteriales	1	Actinobacteria	1	Actinobacteria	1	Bacteria	1
3815	1	4034	0.437531	Yersinia pseudotuberculosis	NA	1	Yersinia pseudotuberculosis	1	Yersinia	1	Yersiniaceae	1	Enterobacterales	1	Gammaproteobacteria	1	Proteobacteria	1	Bacteria	1
3816	1	4012	0.489282	Salmonella enterica	NA	1	Salmonella enterica	1	Salmonella	1	Enterobacteriaceae	1	Enterobacterales	1	Gammaproteobacteria	1	Proteobacteria	1	Bacteria	1
3817	1	3993	0.333584	Bacillus subtilis	NA	1	Bacillus subtilis	1	Bacillus	1	Bacillaceae	1	Bacillales	1	Bacilli	1	Firmicutes	1	Bacteria	1
3818	1	3985	0.446675	Salmonella enterica subsp. enterica serovar Java	Salmonella enterica subsp. enterica	1	Salmonella enterica	1	Salmonella	1	Enterobacteriaceae	1	Enterobacterales	1	Gammaproteobacteria	1	Proteobacteria	1	Bacteria	1
3819	1	3971	0.49383	Escherichia coli	NA	1	Escherichia coli	1	Escherichia	1	Enterobacteriaceae	1	Enterobacterales	1	Gammaproteobacteria	1	Proteobacteria	1	Bacteria	1
3820	1	3967	0.240484	Clostridioides difficile	NA	1	Clostridioides difficile	1	Clostridioides	1	Peptostreptococcaceae	1	Clostridiales	1	Clostridia	1	Firmicutes	1	Bacteria	1
3821	1	3966	0.491931	Salmonella enterica	NA	1	Salmonella enterica	1	Salmonella	1	Enterobacteriaceae	1	Enterobacterales	1	Gammaproteobacteria	1	Proteobacteria	1	Bacteria	1
3822	1	3963	0.46051	Salmonella enterica subsp. enterica	Salmonella enterica subsp. enterica	1	Salmonella enterica	1	Salmonella	1	Enterobacteriaceae	1	Enterobacterales	1	Gammaproteobacteria	1	Proteobacteria	1	Bacteria	1
3823	1	3955	0.328951	Lactococcus lactis	NA	1	Lactococcus lactis	1	Lactococcus	1	Streptococcaceae	1	Lactobacillales	1	Bacilli	1	Firmicutes	1	Bacteria	1
3824	1	3948	0.444022	Salmonella enterica	NA	1	Salmonella enterica	1	Salmonella	1	Enterobacteriaceae	1	Enterobacterales	1	Gammaproteobacteria	1	Proteobacteria	1	Bacteria	1
3825	1	3942	0.305682	Macrococcus caseolyticus	NA	1	Macrococcus caseolyticus	1	Macrococcus	1	Staphylococcaceae	1	Bacillales	1	Bacilli	1	Firmicutes	1	Bacteria	1
3826	1	3916	0.272727	Clostridioides difficile	NA	1	Clostridioides difficile	1	Clostridioides	1	Peptostreptococcaceae	1	Clostridiales	1	Clostridia	1	Firmicutes	1	Bacteria	1
3827	1	3910	0.355499	Listeria monocytogenes	NA	1	Listeria monocytogenes	1	Listeria	1	Listeriaceae	1	Bacillales	1	Bacilli	1	Firmicutes	1	Bacteria	1
3828	1	3901	0.420661	Yersinia pseudotuberculosis	NA	1	Yersinia pseudotuberculosis	1	Yersinia	1	Yersiniaceae	1	Enterobacterales	1	Gammaproteobacteria	1	Proteobacteria	1	Bacteria	1
3829	1	3900	0.36	Staphylococcus pseudintermedius	NA	1	Staphylococcus pseudintermedius	1	Staphylococcus	1	Staphylococcaceae	1	Bacillales	1	Bacilli	1	Firmicutes	1	Bacteria	1
3830	1	3898	0.454336	uncultured bacterium	NA	1	uncultured bacterium	1	NA	1	NA	1	NA	1	NA	1	NA	1	Bacteria	1
3831	1	3891	0.396813	Streptococcus pyogenes	NA	1	Streptococcus pyogenes	1	Streptococcus	1	Streptococcaceae	1	Lactobacillales	1	Bacilli	1	Firmicutes	1	Bacteria	1
3832	1	3888	0.517747	Escherichia coli	NA	1	Escherichia coli	1	Escherichia	1	Enterobacteriaceae	1	Enterobacterales	1	Gammaproteobacteria	1	Proteobacteria	1	Bacteria	1
3833	1	3887	0.285053	Clostridioides difficile	NA	1	Clostridioides difficile	1	Clostridioides	1	Peptostreptococcaceae	1	Clostridiales	1	Clostridia	1	Firmicutes	1	Bacteria	1
3834	1	3883	0.29745	Clostridioides difficile	NA	1	Clostridioides difficile	1	Clostridioides	1	Peptostreptococcaceae	1	Clostridiales	1	Clostridia	1	Firmicutes	1	Bacteria	1
3835	1	3872	0.474432	Escherichia coli	NA	1	Escherichia coli	1	Escherichia	1	Enterobacteriaceae	1	Enterobacterales	1	Gammaproteobacteria	1	Proteobacteria	1	Bacteria	1
3836	1	3870	0.444703	Salmonella enterica subsp. enterica serovar Corvallis	Salmonella enterica subsp. enterica	1	Salmonella enterica	1	Salmonella	1	Enterobacteriaceae	1	Enterobacterales	1	Gammaproteobacteria	1	Proteobacteria	1	Bacteria	1
3837	1	3866	0.277807	human gut metagenome	NA	1	human gut metagenome	1	NA	1	NA	1	NA	1	NA	1	NA	1	NA	1
3838	1	3858	0.588388	Pseudomonas aeruginosa	NA	1	Pseudomonas aeruginosa	1	Pseudomonas	1	Pseudomonadaceae	1	Pseudomonadales	1	Gammaproteobacteria	1	Proteobacteria	1	Bacteria	1
3839	1	3856	0.512189	Salmonella enterica	NA	1	Salmonella enterica	1	Salmonella	1	Enterobacteriaceae	1	Enterobacterales	1	Gammaproteobacteria	1	Proteobacteria	1	Bacteria	1
3840	1	3844	0.450572	Salmonella enterica	NA	1	Salmonella enterica	1	Salmonella	1	Enterobacteriaceae	1	Enterobacterales	1	Gammaproteobacteria	1	Proteobacteria	1	Bacteria	1
3841	1	3833	0.442473	Salmonella enterica	NA	1	Salmonella enterica	1	Salmonella	1	Enterobacteriaceae	1	Enterobacterales	1	Gammaproteobacteria	1	Proteobacteria	1	Bacteria	1
3842	1	3828	0.237983	Clostridium perfringens	NA	1	Clostridium perfringens	1	Clostridium	1	Clostridiaceae	1	Clostridiales	1	Clostridia	1	Firmicutes	1	Bacteria	1
3843	1	3823	0.417735	Salmonella enterica subsp. enterica	Salmonella enterica subsp. enterica	1	Salmonella enterica	1	Salmonella	1	Enterobacteriaceae	1	Enterobacterales	1	Gammaproteobacteria	1	Proteobacteria	1	Bacteria	1
3844	1	3822	0.508373	Enterobacter cloacae	NA	1	Enterobacter cloacae	1	Enterobacter	1	Enterobacteriaceae	1	Enterobacterales	1	Gammaproteobacteria	1	Proteobacteria	1	Bacteria	1
3845	1	3819	0.330715	Bacillus intermedius	NA	1	Bacillus intermedius	1	Bacillus	1	Bacillaceae	1	Bacillales	1	Bacilli	1	Firmicutes	1	Bacteria	1
3846	1	3816	0.4924	Enterobacter cloacae	NA	1	Enterobacter cloacae	1	Enterobacter	1	Enterobacteriaceae	1	Enterobacterales	1	Gammaproteobacteria	1	Proteobacteria	1	Bacteria	1
3847	1	3812	0.338405	Staphylococcus aureus	NA	1	Staphylococcus aureus	1	Staphylococcus	1	Staphylococcaceae	1	Bacillales	1	Bacilli	1	Firmicutes	1	Bacteria	1
3848	1	3806	0.449816	Escherichia coli	NA	1	Escherichia coli	1	Escherichia	1	Enterobacteriaceae	1	Enterobacterales	1	Gammaproteobacteria	1	Proteobacteria	1	Bacteria	1
3849	1	3793	0.448985	Vibrio cholerae	NA	1	Vibrio cholerae	1	Vibrio	1	Vibrionaceae	1	Vibrionales	1	Gammaproteobacteria	1	Proteobacteria	1	Bacteria	1
3850	1	3787	0.441246	Salmonella enterica subsp. enterica serovar Kentucky	Salmonella enterica subsp. enterica	1	Salmonella enterica	1	Salmonella	1	Enterobacteriaceae	1	Enterobacterales	1	Gammaproteobacteria	1	Proteobacteria	1	Bacteria	1
3851	1	3783	0.440656	Listeria monocytogenes	NA	1	Listeria monocytogenes	1	Listeria	1	Listeriaceae	1	Bacillales	1	Bacilli	1	Firmicutes	1	Bacteria	1
3852	1	3778	0.277395	Clostridioides difficile	NA	1	Clostridioides difficile	1	Clostridioides	1	Peptostreptococcaceae	1	Clostridiales	1	Clostridia	1	Firmicutes	1	Bacteria	1
3853	1	3767	0.279002	Clostridioides difficile	NA	1	Clostridioides difficile	1	Clostridioides	1	Peptostreptococcaceae	1	Clostridiales	1	Clostridia	1	Firmicutes	1	Bacteria	1
3854	1	3766	0.439458	Salmonella enterica	NA	1	Salmonella enterica	1	Salmonella	1	Enterobacteriaceae	1	Enterobacterales	1	Gammaproteobacteria	1	Proteobacteria	1	Bacteria	1
3855	1	3749	0.452121	Salmonella enterica	NA	1	Salmonella enterica	1	Salmonella	1	Enterobacteriaceae	1	Enterobacterales	1	Gammaproteobacteria	1	Proteobacteria	1	Bacteria	1
3856	1	3748	0.452508	Salmonella enterica subsp. enterica serovar Typhimurium	Salmonella enterica subsp. enterica	1	Salmonella enterica	1	Salmonella	1	Enterobacteriaceae	1	Enterobacterales	1	Gammaproteobacteria	1	Proteobacteria	1	Bacteria	1
3857	1	3743	0.561047	Shigella sonnei	NA	1	Shigella sonnei	1	Shigella	1	Enterobacteriaceae	1	Enterobacterales	1	Gammaproteobacteria	1	Proteobacteria	1	Bacteria	1
3858	1	3739	0.535705	Janthinobacterium sp. BJB301	NA	1	Janthinobacterium sp. BJB301	1	Janthinobacterium	1	Oxalobacteraceae	1	Burkholderiales	1	Betaproteobacteria	1	Proteobacteria	1	Bacteria	1
3859	1	3738	0.723114	Coriobacteriaceae bacterium	NA	1	Coriobacteriaceae bacterium	1	NA	1	Coriobacteriaceae	1	Coriobacteriales	1	Coriobacteriia	1	Actinobacteria	1	Bacteria	1
3860	1	3719	0.467868	Escherichia coli	NA	1	Escherichia coli	1	Escherichia	1	Enterobacteriaceae	1	Enterobacterales	1	Gammaproteobacteria	1	Proteobacteria	1	Bacteria	1
3861	1	3710	0.463073	Escherichia coli	NA	1	Escherichia coli	1	Escherichia	1	Enterobacteriaceae	1	Enterobacterales	1	Gammaproteobacteria	1	Proteobacteria	1	Bacteria	1
3862	1	3701	0.357201	human gut metagenome	NA	1	human gut metagenome	1	NA	1	NA	1	NA	1	NA	1	NA	1	NA	1
3863	1	3699	0.552852	Komagataeibacter diospyri	NA	1	Komagataeibacter diospyri	1	Komagataeibacter	1	Acetobacteraceae	1	Rhodospirillales	1	Alphaproteobacteria	1	Proteobacteria	1	Bacteria	1
3864	1	3690	0.390786	Mycobacterium asiaticum	NA	1	Mycobacterium asiaticum	1	Mycobacterium	1	Mycobacteriaceae	1	Corynebacteriales	1	Actinobacteria	1	Actinobacteria	1	Bacteria	1
3865	1	3689	0.282461	Clostridioides difficile	NA	1	Clostridioides difficile	1	Clostridioides	1	Peptostreptococcaceae	1	Clostridiales	1	Clostridia	1	Firmicutes	1	Bacteria	1
3866	1	3687	0.474098	Salmonella enterica subsp. enterica	Salmonella enterica subsp. enterica	1	Salmonella enterica	1	Salmonella	1	Enterobacteriaceae	1	Enterobacterales	1	Gammaproteobacteria	1	Proteobacteria	1	Bacteria	1
3867	1	3680	0.365217	Bacillus cereus	NA	1	Bacillus cereus	1	Bacillus	1	Bacillaceae	1	Bacillales	1	Bacilli	1	Firmicutes	1	Bacteria	1
3868	1	3669	0.455437	Salmonella enterica	NA	1	Salmonella enterica	1	Salmonella	1	Enterobacteriaceae	1	Enterobacterales	1	Gammaproteobacteria	1	Proteobacteria	1	Bacteria	1
3869	1	3654	0.270662	Clostridioides difficile	NA	1	Clostridioides difficile	1	Clostridioides	1	Peptostreptococcaceae	1	Clostridiales	1	Clostridia	1	Firmicutes	1	Bacteria	1
3870	1	3653	0.514645	Escherichia coli	NA	1	Escherichia coli	1	Escherichia	1	Enterobacteriaceae	1	Enterobacterales	1	Gammaproteobacteria	1	Proteobacteria	1	Bacteria	1
3871	1	3642	0.271554	Clostridioides difficile	NA	1	Clostridioides difficile	1	Clostridioides	1	Peptostreptococcaceae	1	Clostridiales	1	Clostridia	1	Firmicutes	1	Bacteria	1
3872	1	3637	0.469343	Salmonella enterica	NA	1	Salmonella enterica	1	Salmonella	1	Enterobacteriaceae	1	Enterobacterales	1	Gammaproteobacteria	1	Proteobacteria	1	Bacteria	1
3873	1	3626	0.275234	Clostridioides difficile	NA	1	Clostridioides difficile	1	Clostridioides	1	Peptostreptococcaceae	1	Clostridiales	1	Clostridia	1	Firmicutes	1	Bacteria	1
3874	1	3615	0.342462	Listeria monocytogenes	NA	1	Listeria monocytogenes	1	Listeria	1	Listeriaceae	1	Bacillales	1	Bacilli	1	Firmicutes	1	Bacteria	1
3875	1	3614	0.305202	Macrococcus caseolyticus	NA	1	Macrococcus caseolyticus	1	Macrococcus	1	Staphylococcaceae	1	Bacillales	1	Bacilli	1	Firmicutes	1	Bacteria	1
3876	1	3610	0.45374	Salmonella enterica subsp. enterica serovar Braenderup	Salmonella enterica subsp. enterica	1	Salmonella enterica	1	Salmonella	1	Enterobacteriaceae	1	Enterobacterales	1	Gammaproteobacteria	1	Proteobacteria	1	Bacteria	1
3877	1	3594	0.419588	Serratia marcescens	NA	1	Serratia marcescens	1	Serratia	1	Yersiniaceae	1	Enterobacterales	1	Gammaproteobacteria	1	Proteobacteria	1	Bacteria	1
3878	1	3574	0.369334	Staphylococcus aureus	NA	1	Staphylococcus aureus	1	Staphylococcus	1	Staphylococcaceae	1	Bacillales	1	Bacilli	1	Firmicutes	1	Bacteria	1
3879	1	3561	0.377422	Listeria monocytogenes	NA	1	Listeria monocytogenes	1	Listeria	1	Listeriaceae	1	Bacillales	1	Bacilli	1	Firmicutes	1	Bacteria	1
3880	1	3554	0.301069	Staphylococcus aureus	NA	1	Staphylococcus aureus	1	Staphylococcus	1	Staphylococcaceae	1	Bacillales	1	Bacilli	1	Firmicutes	1	Bacteria	1
3881	1	3525	0.396596	Haemophilus influenzae	NA	1	Haemophilus influenzae	1	Haemophilus	1	Pasteurellaceae	1	Pasteurellales	1	Gammaproteobacteria	1	Proteobacteria	1	Bacteria	1
3882	1	3480	0.288506	Clostridioides difficile	NA	1	Clostridioides difficile	1	Clostridioides	1	Peptostreptococcaceae	1	Clostridiales	1	Clostridia	1	Firmicutes	1	Bacteria	1
3883	1	3475	0.469928	Salmonella enterica	NA	1	Salmonella enterica	1	Salmonella	1	Enterobacteriaceae	1	Enterobacterales	1	Gammaproteobacteria	1	Proteobacteria	1	Bacteria	1
3884	1	3473	0.465016	Klebsiella pneumoniae	NA	1	Klebsiella pneumoniae	1	Klebsiella	1	Enterobacteriaceae	1	Enterobacterales	1	Gammaproteobacteria	1	Proteobacteria	1	Bacteria	1
3885	1	3467	0.458033	Salmonella enterica	NA	1	Salmonella enterica	1	Salmonella	1	Enterobacteriaceae	1	Enterobacterales	1	Gammaproteobacteria	1	Proteobacteria	1	Bacteria	1
3886	1	3463	0.447011	Salmonella enterica	NA	1	Salmonella enterica	1	Salmonella	1	Enterobacteriaceae	1	Enterobacterales	1	Gammaproteobacteria	1	Proteobacteria	1	Bacteria	1
3887	1	3458	0.486698	Klebsiella pneumoniae	NA	1	Klebsiella pneumoniae	1	Klebsiella	1	Enterobacteriaceae	1	Enterobacterales	1	Gammaproteobacteria	1	Proteobacteria	1	Bacteria	1
3888	1	3439	0.448677	Salmonella enterica	NA	1	Salmonella enterica	1	Salmonella	1	Enterobacteriaceae	1	Enterobacterales	1	Gammaproteobacteria	1	Proteobacteria	1	Bacteria	1
3889	1	3431	0.661032	Acidiphilium rubrum	NA	1	Acidiphilium rubrum	1	Acidiphilium	1	Acetobacteraceae	1	Rhodospirillales	1	Alphaproteobacteria	1	Proteobacteria	1	Bacteria	1
3890	1	3427	0.278669	Clostridioides difficile	NA	1	Clostridioides difficile	1	Clostridioides	1	Peptostreptococcaceae	1	Clostridiales	1	Clostridia	1	Firmicutes	1	Bacteria	1
3891	1	3411	0.278218	Clostridioides difficile	NA	1	Clostridioides difficile	1	Clostridioides	1	Peptostreptococcaceae	1	Clostridiales	1	Clostridia	1	Firmicutes	1	Bacteria	1
3892	1	3396	0.600412	Chloroflexi bacterium	NA	1	Chloroflexi bacterium	1	NA	1	NA	1	NA	1	NA	1	Chloroflexi	1	Bacteria	1
3893	1	3377	0.425526	Bacillus licheniformis	NA	1	Bacillus licheniformis	1	Bacillus	1	Bacillaceae	1	Bacillales	1	Bacilli	1	Firmicutes	1	Bacteria	1
3894	1	3365	0.344428	Listeria monocytogenes	NA	1	Listeria monocytogenes	1	Listeria	1	Listeriaceae	1	Bacillales	1	Bacilli	1	Firmicutes	1	Bacteria	1
3895	1	3355	0.328763	Vagococcus fluvialis	NA	1	Vagococcus fluvialis	1	Vagococcus	1	Enterococcaceae	1	Lactobacillales	1	Bacilli	1	Firmicutes	1	Bacteria	1
3896	1	3351	0.338406	Bacillus cereus	NA	1	Bacillus cereus	1	Bacillus	1	Bacillaceae	1	Bacillales	1	Bacilli	1	Firmicutes	1	Bacteria	1
3897	1	3305	0.502269	Salmonella enterica	NA	1	Salmonella enterica	1	Salmonella	1	Enterobacteriaceae	1	Enterobacterales	1	Gammaproteobacteria	1	Proteobacteria	1	Bacteria	1
3898	1	3301	0.452287	Escherichia coli	NA	1	Escherichia coli	1	Escherichia	1	Enterobacteriaceae	1	Enterobacterales	1	Gammaproteobacteria	1	Proteobacteria	1	Bacteria	1
3899	1	3292	0.366343	Streptococcus agalactiae	NA	1	Streptococcus agalactiae	1	Streptococcus	1	Streptococcaceae	1	Lactobacillales	1	Bacilli	1	Firmicutes	1	Bacteria	1
3900	1	3283	0.421261	Mycobacterium tuberculosis variant bovis	NA	1	Mycobacterium tuberculosis	1	Mycobacterium	1	Mycobacteriaceae	1	Corynebacteriales	1	Actinobacteria	1	Actinobacteria	1	Bacteria	1
3901	1	3273	0.291476	Clostridioides difficile	NA	1	Clostridioides difficile	1	Clostridioides	1	Peptostreptococcaceae	1	Clostridiales	1	Clostridia	1	Firmicutes	1	Bacteria	1
3902	1	3261	0.627108	Rhodococcus fascians 05-339-1	NA	1	Rhodococcus fascians	1	Rhodococcus	1	Nocardiaceae	1	Corynebacteriales	1	Actinobacteria	1	Actinobacteria	1	Bacteria	1
3903	1	3231	0.396162	Haemophilus influenzae	NA	1	Haemophilus influenzae	1	Haemophilus	1	Pasteurellaceae	1	Pasteurellales	1	Gammaproteobacteria	1	Proteobacteria	1	Bacteria	1
3904	1	3197	0.423209	Yersinia enterocolitica	NA	1	Yersinia enterocolitica	1	Yersinia	1	Yersiniaceae	1	Enterobacterales	1	Gammaproteobacteria	1	Proteobacteria	1	Bacteria	1
3905	1	3183	0.58027	Escherichia coli	NA	1	Escherichia coli	1	Escherichia	1	Enterobacteriaceae	1	Enterobacterales	1	Gammaproteobacteria	1	Proteobacteria	1	Bacteria	1
3906	1	3180	0.428931	Vibrio cholerae	NA	1	Vibrio cholerae	1	Vibrio	1	Vibrionaceae	1	Vibrionales	1	Gammaproteobacteria	1	Proteobacteria	1	Bacteria	1
3907	1	3175	0.331024	Bacillus anthracis	NA	1	Bacillus anthracis	1	Bacillus	1	Bacillaceae	1	Bacillales	1	Bacilli	1	Firmicutes	1	Bacteria	1
3908	1	3170	0.468139	Escherichia coli	NA	1	Escherichia coli	1	Escherichia	1	Enterobacteriaceae	1	Enterobacterales	1	Gammaproteobacteria	1	Proteobacteria	1	Bacteria	1
3909	1	3164	0.284134	Clostridioides difficile	NA	1	Clostridioides difficile	1	Clostridioides	1	Peptostreptococcaceae	1	Clostridiales	1	Clostridia	1	Firmicutes	1	Bacteria	1
3910	1	3135	0.604785	bacterium	NA	1	bacterium	1	NA	1	NA	1	NA	1	NA	1	NA	1	Bacteria	1
3911	1	3119	0.306508	Staphylococcus sciuri	NA	1	Staphylococcus sciuri	1	Staphylococcus	1	Staphylococcaceae	1	Bacillales	1	Bacilli	1	Firmicutes	1	Bacteria	1
3912	1	3108	0.336551	Listeria monocytogenes	NA	1	Listeria monocytogenes	1	Listeria	1	Listeriaceae	1	Bacillales	1	Bacilli	1	Firmicutes	1	Bacteria	1
3913	1	3095	0.352827	Bacillus cereus	NA	1	Bacillus cereus	1	Bacillus	1	Bacillaceae	1	Bacillales	1	Bacilli	1	Firmicutes	1	Bacteria	1
3914	1	3091	0.340343	Listeria monocytogenes	NA	1	Listeria monocytogenes	1	Listeria	1	Listeriaceae	1	Bacillales	1	Bacilli	1	Firmicutes	1	Bacteria	1
3915	1	3084	0.461089	Salmonella enterica subsp. enterica serovar Muenchen	Salmonella enterica subsp. enterica	1	Salmonella enterica	1	Salmonella	1	Enterobacteriaceae	1	Enterobacterales	1	Gammaproteobacteria	1	Proteobacteria	1	Bacteria	1
3916	1	3071	0.341908	Lachnoanaerobaculum umeaense	NA	1	Lachnoanaerobaculum umeaense	1	Lachnoanaerobaculum	1	Lachnospiraceae	1	Clostridiales	1	Clostridia	1	Firmicutes	1	Bacteria	1
3917	1	3035	0.424053	Yersinia pseudotuberculosis	NA	1	Yersinia pseudotuberculosis	1	Yersinia	1	Yersiniaceae	1	Enterobacterales	1	Gammaproteobacteria	1	Proteobacteria	1	Bacteria	1
3918	1	3017	0.423268	Yersinia pseudotuberculosis	NA	1	Yersinia pseudotuberculosis	1	Yersinia	1	Yersiniaceae	1	Enterobacterales	1	Gammaproteobacteria	1	Proteobacteria	1	Bacteria	1
3919	1	2967	0.275699	Clostridioides difficile	NA	1	Clostridioides difficile	1	Clostridioides	1	Peptostreptococcaceae	1	Clostridiales	1	Clostridia	1	Firmicutes	1	Bacteria	1
3920	1	2945	0.451613	Salmonella enterica subsp. enterica serovar Poona	Salmonella enterica subsp. enterica	1	Salmonella enterica	1	Salmonella	1	Enterobacteriaceae	1	Enterobacterales	1	Gammaproteobacteria	1	Proteobacteria	1	Bacteria	1
3921	1	2933	0.599727	bacterium	NA	1	bacterium	1	NA	1	NA	1	NA	1	NA	1	NA	1	Bacteria	1
3922	1	2920	0.471575	Salmonella enterica	NA	1	Salmonella enterica	1	Salmonella	1	Enterobacteriaceae	1	Enterobacterales	1	Gammaproteobacteria	1	Proteobacteria	1	Bacteria	1
3923	1	29082	0.590434	Salmonella enterica	NA	1	Salmonella enterica	1	Salmonella	1	Enterobacteriaceae	1	Enterobacterales	1	Gammaproteobacteria	1	Proteobacteria	1	Bacteria	1
3924	1	2908	0.484525	Escherichia coli	NA	1	Escherichia coli	1	Escherichia	1	Enterobacteriaceae	1	Enterobacterales	1	Gammaproteobacteria	1	Proteobacteria	1	Bacteria	1
3925	1	2905	0.339415	Macrococcus caseolyticus	NA	1	Macrococcus caseolyticus	1	Macrococcus	1	Staphylococcaceae	1	Bacillales	1	Bacilli	1	Firmicutes	1	Bacteria	1
3926	1	2898	0.285024	Clostridioides difficile	NA	1	Clostridioides difficile	1	Clostridioides	1	Peptostreptococcaceae	1	Clostridiales	1	Clostridia	1	Firmicutes	1	Bacteria	1
3927	1	2887	0.360582	Mycobacterium chimaera	NA	1	Mycobacterium chimaera	1	Mycobacterium	1	Mycobacteriaceae	1	Corynebacteriales	1	Actinobacteria	1	Actinobacteria	1	Bacteria	1
3928	1	2866	0.408234	Listeria monocytogenes	NA	1	Listeria monocytogenes	1	Listeria	1	Listeriaceae	1	Bacillales	1	Bacilli	1	Firmicutes	1	Bacteria	1
3929	1	2861	0.416987	Pantoea sp. SJZ147	NA	1	Pantoea sp. SJZ147	1	Pantoea	1	Erwiniaceae	1	Enterobacterales	1	Gammaproteobacteria	1	Proteobacteria	1	Bacteria	1
3930	1	2826	0.347488	Bacillus cereus VD048	NA	1	Bacillus cereus	1	Bacillus	1	Bacillaceae	1	Bacillales	1	Bacilli	1	Firmicutes	1	Bacteria	1
3931	1	2819	0.390209	Mycobacterium tuberculosis	NA	1	Mycobacterium tuberculosis	1	Mycobacterium	1	Mycobacteriaceae	1	Corynebacteriales	1	Actinobacteria	1	Actinobacteria	1	Bacteria	1
3932	1	2800	0.368929	Mycobacterium tuberculosis	NA	1	Mycobacterium tuberculosis	1	Mycobacterium	1	Mycobacteriaceae	1	Corynebacteriales	1	Actinobacteria	1	Actinobacteria	1	Bacteria	1
3933	1	27788	0.562725	Halomonas sp.	NA	1	Halomonas sp.	1	Halomonas	1	Halomonadaceae	1	Oceanospirillales	1	Gammaproteobacteria	1	Proteobacteria	1	Bacteria	1
3934	1	2735	0.490676	Photobacterium leiognathi subsp. mandapamensis	Photobacterium leiognathi subsp. mandapamensis	1	Photobacterium leiognathi	1	Photobacterium	1	Vibrionaceae	1	Vibrionales	1	Gammaproteobacteria	1	Proteobacteria	1	Bacteria	1
3935	1	2722	0.468773	Escherichia coli	NA	1	Escherichia coli	1	Escherichia	1	Enterobacteriaceae	1	Enterobacterales	1	Gammaproteobacteria	1	Proteobacteria	1	Bacteria	1
3936	1	2711	0.483217	Salmonella enterica	NA	1	Salmonella enterica	1	Salmonella	1	Enterobacteriaceae	1	Enterobacterales	1	Gammaproteobacteria	1	Proteobacteria	1	Bacteria	1
3937	1	2694	0.379362	Streptomyces malayensis	NA	1	Streptomyces malayensis	1	Streptomyces	1	Streptomycetaceae	1	Streptomycetales	1	Actinobacteria	1	Actinobacteria	1	Bacteria	1
3938	1	26872	0.44284	Salmonella enterica subsp. enterica serovar Montevideo	Salmonella enterica subsp. enterica	1	Salmonella enterica	1	Salmonella	1	Enterobacteriaceae	1	Enterobacterales	1	Gammaproteobacteria	1	Proteobacteria	1	Bacteria	1
3939	1	26863	0.442281	Salmonella enterica	NA	1	Salmonella enterica	1	Salmonella	1	Enterobacteriaceae	1	Enterobacterales	1	Gammaproteobacteria	1	Proteobacteria	1	Bacteria	1
3940	1	26377	0.445881	Salmonella enterica subsp. enterica serovar Urbana	Salmonella enterica subsp. enterica	1	Salmonella enterica	1	Salmonella	1	Enterobacteriaceae	1	Enterobacterales	1	Gammaproteobacteria	1	Proteobacteria	1	Bacteria	1
3941	1	2632	0.504559	Yersinia enterocolitica	NA	1	Yersinia enterocolitica	1	Yersinia	1	Yersiniaceae	1	Enterobacterales	1	Gammaproteobacteria	1	Proteobacteria	1	Bacteria	1
3942	1	26201	0.44983	Salmonella enterica subsp. enterica serovar Newport	Salmonella enterica subsp. enterica	1	Salmonella enterica	1	Salmonella	1	Enterobacteriaceae	1	Enterobacterales	1	Gammaproteobacteria	1	Proteobacteria	1	Bacteria	1
3943	1	26112	0.442938	Salmonella enterica subsp. enterica serovar Oranienburg	Salmonella enterica subsp. enterica	1	Salmonella enterica	1	Salmonella	1	Enterobacteriaceae	1	Enterobacterales	1	Gammaproteobacteria	1	Proteobacteria	1	Bacteria	1
3944	1	26099	0.46975	Salmonella enterica subsp. enterica serovar Java	Salmonella enterica subsp. enterica	1	Salmonella enterica	1	Salmonella	1	Enterobacteriaceae	1	Enterobacterales	1	Gammaproteobacteria	1	Proteobacteria	1	Bacteria	1
3945	1	26065	0.469595	Salmonella enterica subsp. enterica	Salmonella enterica subsp. enterica	1	Salmonella enterica	1	Salmonella	1	Enterobacteriaceae	1	Enterobacterales	1	Gammaproteobacteria	1	Proteobacteria	1	Bacteria	1
3946	1	26059	0.469473	Salmonella enterica	NA	1	Salmonella enterica	1	Salmonella	1	Enterobacteriaceae	1	Enterobacterales	1	Gammaproteobacteria	1	Proteobacteria	1	Bacteria	1
3947	1	26038	0.46989	Salmonella enterica	NA	1	Salmonella enterica	1	Salmonella	1	Enterobacteriaceae	1	Enterobacterales	1	Gammaproteobacteria	1	Proteobacteria	1	Bacteria	1
3948	1	26014	0.470093	Salmonella enterica	NA	1	Salmonella enterica	1	Salmonella	1	Enterobacteriaceae	1	Enterobacterales	1	Gammaproteobacteria	1	Proteobacteria	1	Bacteria	1
3949	1	25914	0.450606	Salmonella enterica subsp. enterica serovar Nagoya	Salmonella enterica subsp. enterica	1	Salmonella enterica	1	Salmonella	1	Enterobacteriaceae	1	Enterobacterales	1	Gammaproteobacteria	1	Proteobacteria	1	Bacteria	1
3950	1	25724	0.444915	Salmonella enterica subsp. enterica serovar Reading	Salmonella enterica subsp. enterica	1	Salmonella enterica	1	Salmonella	1	Enterobacteriaceae	1	Enterobacterales	1	Gammaproteobacteria	1	Proteobacteria	1	Bacteria	1
3951	1	2556	0.45892	Campylobacter sp.	NA	1	Campylobacter sp.	1	Campylobacter	1	Campylobacteraceae	1	Campylobacterales	1	Epsilonproteobacteria	1	Proteobacteria	1	Bacteria	1
3952	1	2544	0.389151	Yersinia pseudotuberculosis	NA	1	Yersinia pseudotuberculosis	1	Yersinia	1	Yersiniaceae	1	Enterobacterales	1	Gammaproteobacteria	1	Proteobacteria	1	Bacteria	1
3953	1	25296	0.470865	Salmonella enterica subsp. enterica	Salmonella enterica subsp. enterica	1	Salmonella enterica	1	Salmonella	1	Enterobacteriaceae	1	Enterobacterales	1	Gammaproteobacteria	1	Proteobacteria	1	Bacteria	1
3954	1	25249	0.44374	Salmonella enterica subsp. enterica serovar Montevideo	Salmonella enterica subsp. enterica	1	Salmonella enterica	1	Salmonella	1	Enterobacteriaceae	1	Enterobacterales	1	Gammaproteobacteria	1	Proteobacteria	1	Bacteria	1
3955	1	2484	0.295089	Clostridioides difficile	NA	1	Clostridioides difficile	1	Clostridioides	1	Peptostreptococcaceae	1	Clostridiales	1	Clostridia	1	Firmicutes	1	Bacteria	1
3956	1	24835	0.469458	Salmonella enterica	NA	1	Salmonella enterica	1	Salmonella	1	Enterobacteriaceae	1	Enterobacterales	1	Gammaproteobacteria	1	Proteobacteria	1	Bacteria	1
3957	1	2483	0.49416	Salmonella enterica subsp. enterica serovar Typhimurium	Salmonella enterica subsp. enterica	1	Salmonella enterica	1	Salmonella	1	Enterobacteriaceae	1	Enterobacterales	1	Gammaproteobacteria	1	Proteobacteria	1	Bacteria	1
3958	1	24815	0.533951	Salmonella enterica	NA	1	Salmonella enterica	1	Salmonella	1	Enterobacteriaceae	1	Enterobacterales	1	Gammaproteobacteria	1	Proteobacteria	1	Bacteria	1
3959	1	2458	0.270952	Clostridioides difficile	NA	1	Clostridioides difficile	1	Clostridioides	1	Peptostreptococcaceae	1	Clostridiales	1	Clostridia	1	Firmicutes	1	Bacteria	1
3960	1	2457	0.45584	Escherichia coli	NA	1	Escherichia coli	1	Escherichia	1	Enterobacteriaceae	1	Enterobacterales	1	Gammaproteobacteria	1	Proteobacteria	1	Bacteria	1
3961	1	2435	0.444353	Bacillus subtilis	NA	1	Bacillus subtilis	1	Bacillus	1	Bacillaceae	1	Bacillales	1	Bacilli	1	Firmicutes	1	Bacteria	1
3962	1	24232	0.544239	Shigella sonnei	NA	1	Shigella sonnei	1	Shigella	1	Enterobacteriaceae	1	Enterobacterales	1	Gammaproteobacteria	1	Proteobacteria	1	Bacteria	1
3963	1	24211	0.48511	Bacteroides intestinalis	NA	1	Bacteroides intestinalis	1	Bacteroides	1	Bacteroidaceae	1	Bacteroidales	1	Bacteroidia	1	Bacteroidetes	1	Bacteria	1
3964	1	23812	0.448051	Salmonella enterica	NA	1	Salmonella enterica	1	Salmonella	1	Enterobacteriaceae	1	Enterobacterales	1	Gammaproteobacteria	1	Proteobacteria	1	Bacteria	1
3965	1	23578	0.491645	Salmonella enterica subsp. enterica	Salmonella enterica subsp. enterica	1	Salmonella enterica	1	Salmonella	1	Enterobacteriaceae	1	Enterobacterales	1	Gammaproteobacteria	1	Proteobacteria	1	Bacteria	1
3966	1	23523	0.491391	Salmonella enterica subsp. enterica	Salmonella enterica subsp. enterica	1	Salmonella enterica	1	Salmonella	1	Enterobacteriaceae	1	Enterobacterales	1	Gammaproteobacteria	1	Proteobacteria	1	Bacteria	1
3967	1	2352	0.281888	Clostridioides difficile	NA	1	Clostridioides difficile	1	Clostridioides	1	Peptostreptococcaceae	1	Clostridiales	1	Clostridia	1	Firmicutes	1	Bacteria	1
3968	1	2345	0.394883	Escherichia coli	NA	1	Escherichia coli	1	Escherichia	1	Enterobacteriaceae	1	Enterobacterales	1	Gammaproteobacteria	1	Proteobacteria	1	Bacteria	1
3969	1	22587	0.532386	Salmonella enterica subsp. enterica serovar Typhimurium	Salmonella enterica subsp. enterica	1	Salmonella enterica	1	Salmonella	1	Enterobacteriaceae	1	Enterobacterales	1	Gammaproteobacteria	1	Proteobacteria	1	Bacteria	1
3970	1	22236	0.492355	Salmonella enterica	NA	1	Salmonella enterica	1	Salmonella	1	Enterobacteriaceae	1	Enterobacterales	1	Gammaproteobacteria	1	Proteobacteria	1	Bacteria	1
3971	1	22215	0.492505	Salmonella enterica	NA	1	Salmonella enterica	1	Salmonella	1	Enterobacteriaceae	1	Enterobacterales	1	Gammaproteobacteria	1	Proteobacteria	1	Bacteria	1
3972	1	2192	0.449818	Salmonella enterica subsp. enterica	Salmonella enterica subsp. enterica	1	Salmonella enterica	1	Salmonella	1	Enterobacteriaceae	1	Enterobacterales	1	Gammaproteobacteria	1	Proteobacteria	1	Bacteria	1
3973	1	2178	0.392562	Bacillus sp. MT	NA	1	Bacillus sp. MT	1	Bacillus	1	Bacillaceae	1	Bacillales	1	Bacilli	1	Firmicutes	1	Bacteria	1
3974	1	21712	0.426216	Mycoplasma putrefaciens	NA	1	Mycoplasma putrefaciens	1	Mycoplasma	1	Mycoplasmataceae	1	Mycoplasmatales	1	Mollicutes	1	Tenericutes	1	Bacteria	1
3975	1	21707	0.602985	Sinorhizobium medicae	NA	1	Sinorhizobium medicae	1	Sinorhizobium	1	Rhizobiaceae	1	Rhizobiales	1	Alphaproteobacteria	1	Proteobacteria	1	Bacteria	1
3976	1	21439	0.569476	Shigella sonnei	NA	1	Shigella sonnei	1	Shigella	1	Enterobacteriaceae	1	Enterobacterales	1	Gammaproteobacteria	1	Proteobacteria	1	Bacteria	1
3977	1	21431	0.569362	Salmonella enterica subsp. enterica	Salmonella enterica subsp. enterica	1	Salmonella enterica	1	Salmonella	1	Enterobacteriaceae	1	Enterobacterales	1	Gammaproteobacteria	1	Proteobacteria	1	Bacteria	1
3978	1	20900	0.40555	bacterium	NA	1	bacterium	1	NA	1	NA	1	NA	1	NA	1	NA	1	Bacteria	1
3979	1	20850	0.698657	Streptomyces africanus	NA	1	Streptomyces africanus	1	Streptomyces	1	Streptomycetaceae	1	Streptomycetales	1	Actinobacteria	1	Actinobacteria	1	Bacteria	1
3980	1	2061	0.491994	Salmonella enterica	NA	1	Salmonella enterica	1	Salmonella	1	Enterobacteriaceae	1	Enterobacterales	1	Gammaproteobacteria	1	Proteobacteria	1	Bacteria	1
3981	1	20579	0.601195	Sinorhizobium medicae	NA	1	Sinorhizobium medicae	1	Sinorhizobium	1	Rhizobiaceae	1	Rhizobiales	1	Alphaproteobacteria	1	Proteobacteria	1	Bacteria	1
3982	1	20559	0.500559	Escherichia coli	NA	1	Escherichia coli	1	Escherichia	1	Enterobacteriaceae	1	Enterobacterales	1	Gammaproteobacteria	1	Proteobacteria	1	Bacteria	1
3983	1	20495	0.468017	Salmonella enterica	NA	1	Salmonella enterica	1	Salmonella	1	Enterobacteriaceae	1	Enterobacterales	1	Gammaproteobacteria	1	Proteobacteria	1	Bacteria	1
3984	1	20361	0.283974	Clostridioides difficile	NA	1	Clostridioides difficile	1	Clostridioides	1	Peptostreptococcaceae	1	Clostridiales	1	Clostridia	1	Firmicutes	1	Bacteria	1
3985	1	20330	0.325971	Lactobacillus plantarum	NA	1	Lactobacillus plantarum	1	Lactobacillus	1	Lactobacillaceae	1	Lactobacillales	1	Bacilli	1	Firmicutes	1	Bacteria	1
3986	1	19873	0.600262	Bifidobacterium mongoliense DSM 21395	NA	1	Bifidobacterium mongoliense	1	Bifidobacterium	1	Bifidobacteriaceae	1	Bifidobacteriales	1	Actinobacteria	1	Actinobacteria	1	Bacteria	1
3987	1	1984	0.298891	Clostridioides difficile	NA	1	Clostridioides difficile	1	Clostridioides	1	Peptostreptococcaceae	1	Clostridiales	1	Clostridia	1	Firmicutes	1	Bacteria	1
3988	1	19428	0.453469	Clostridioides difficile	NA	1	Clostridioides difficile	1	Clostridioides	1	Peptostreptococcaceae	1	Clostridiales	1	Clostridia	1	Firmicutes	1	Bacteria	1
3989	1	19291	0.469597	Salmonella enterica	NA	1	Salmonella enterica	1	Salmonella	1	Enterobacteriaceae	1	Enterobacterales	1	Gammaproteobacteria	1	Proteobacteria	1	Bacteria	1
3990	1	18955	0.572303	Alistipes sp. An66	NA	1	Alistipes sp. An66	1	Alistipes	1	Rikenellaceae	1	Bacteroidales	1	Bacteroidia	1	Bacteroidetes	1	Bacteria	1
3991	1	1888	0.440148	Salmonella enterica subsp. enterica	Salmonella enterica subsp. enterica	1	Salmonella enterica	1	Salmonella	1	Enterobacteriaceae	1	Enterobacterales	1	Gammaproteobacteria	1	Proteobacteria	1	Bacteria	1
3992	1	1885	0.41008	Campylobacter sp.	NA	1	Campylobacter sp.	1	Campylobacter	1	Campylobacteraceae	1	Campylobacterales	1	Epsilonproteobacteria	1	Proteobacteria	1	Bacteria	1
3993	1	1863	0.273215	Clostridioides difficile	NA	1	Clostridioides difficile	1	Clostridioides	1	Peptostreptococcaceae	1	Clostridiales	1	Clostridia	1	Firmicutes	1	Bacteria	1
3994	1	18586	0.617239	Pseudomonas aeruginosa	NA	1	Pseudomonas aeruginosa	1	Pseudomonas	1	Pseudomonadaceae	1	Pseudomonadales	1	Gammaproteobacteria	1	Proteobacteria	1	Bacteria	1
3995	1	18567	0.619917	Pseudomonas aeruginosa	NA	1	Pseudomonas aeruginosa	1	Pseudomonas	1	Pseudomonadaceae	1	Pseudomonadales	1	Gammaproteobacteria	1	Proteobacteria	1	Bacteria	1
3996	1	1851	0.274446	Clostridioides difficile	NA	1	Clostridioides difficile	1	Clostridioides	1	Peptostreptococcaceae	1	Clostridiales	1	Clostridia	1	Firmicutes	1	Bacteria	1
3997	1	18395	0.440881	Moraxella bovoculi	NA	1	Moraxella bovoculi	1	Moraxella	1	Moraxellaceae	1	Pseudomonadales	1	Gammaproteobacteria	1	Proteobacteria	1	Bacteria	1
3998	1	18346	0.517824	Escherichia coli	NA	1	Escherichia coli	1	Escherichia	1	Enterobacteriaceae	1	Enterobacterales	1	Gammaproteobacteria	1	Proteobacteria	1	Bacteria	1
3999	1	18295	0.516863	Escherichia coli	NA	1	Escherichia coli	1	Escherichia	1	Enterobacteriaceae	1	Enterobacterales	1	Gammaproteobacteria	1	Proteobacteria	1	Bacteria	1
4000	1	18265	0.569559	Escherichia coli	NA	1	Escherichia coli	1	Escherichia	1	Enterobacteriaceae	1	Enterobacterales	1	Gammaproteobacteria	1	Proteobacteria	1	Bacteria	1
4001	1	18165	0.357666	Listeria monocytogenes	NA	1	Listeria monocytogenes	1	Listeria	1	Listeriaceae	1	Bacillales	1	Bacilli	1	Firmicutes	1	Bacteria	1
4002	1	17899	0.570926	Shigella sonnei	NA	1	Shigella sonnei	1	Shigella	1	Enterobacteriaceae	1	Enterobacterales	1	Gammaproteobacteria	1	Proteobacteria	1	Bacteria	1
4003	1	17736	0.304184	Staphylococcus aureus	NA	1	Staphylococcus aureus	1	Staphylococcus	1	Staphylococcaceae	1	Bacillales	1	Bacilli	1	Firmicutes	1	Bacteria	1
4004	1	17615	0.517854	Shigella sonnei	NA	1	Shigella sonnei	1	Shigella	1	Enterobacteriaceae	1	Enterobacterales	1	Gammaproteobacteria	1	Proteobacteria	1	Bacteria	1
4005	1	17429	0.494521	Escherichia coli	NA	1	Escherichia coli	1	Escherichia	1	Enterobacteriaceae	1	Enterobacterales	1	Gammaproteobacteria	1	Proteobacteria	1	Bacteria	1
4006	1	17395	0.474159	Salmonella enterica	NA	1	Salmonella enterica	1	Salmonella	1	Enterobacteriaceae	1	Enterobacterales	1	Gammaproteobacteria	1	Proteobacteria	1	Bacteria	1
4007	1	17288	0.450833	Salmonella enterica subsp. enterica serovar Typhimurium	Salmonella enterica subsp. enterica	1	Salmonella enterica	1	Salmonella	1	Enterobacteriaceae	1	Enterobacterales	1	Gammaproteobacteria	1	Proteobacteria	1	Bacteria	1
4008	1	17264	0.448737	Escherichia coli	NA	1	Escherichia coli	1	Escherichia	1	Enterobacteriaceae	1	Enterobacterales	1	Gammaproteobacteria	1	Proteobacteria	1	Bacteria	1
4009	1	17255	0.370385	Eubacterium ventriosum	NA	1	Eubacterium ventriosum	1	Eubacterium	1	Eubacteriaceae	1	Clostridiales	1	Clostridia	1	Firmicutes	1	Bacteria	1
4010	1	17214	0.51034	Shigella sonnei	NA	1	Shigella sonnei	1	Shigella	1	Enterobacteriaceae	1	Enterobacterales	1	Gammaproteobacteria	1	Proteobacteria	1	Bacteria	1
4011	1	17167	0.45069	Salmonella enterica subsp. enterica serovar Montevideo	Salmonella enterica subsp. enterica	1	Salmonella enterica	1	Salmonella	1	Enterobacteriaceae	1	Enterobacterales	1	Gammaproteobacteria	1	Proteobacteria	1	Bacteria	1
4012	1	17157	0.558839	Escherichia coli	NA	1	Escherichia coli	1	Escherichia	1	Enterobacteriaceae	1	Enterobacterales	1	Gammaproteobacteria	1	Proteobacteria	1	Bacteria	1
4013	1	17129	0.50686	Salmonella enterica	NA	1	Salmonella enterica	1	Salmonella	1	Enterobacteriaceae	1	Enterobacterales	1	Gammaproteobacteria	1	Proteobacteria	1	Bacteria	1
4014	1	17063	0.513216	Escherichia coli	NA	1	Escherichia coli	1	Escherichia	1	Enterobacteriaceae	1	Enterobacterales	1	Gammaproteobacteria	1	Proteobacteria	1	Bacteria	1
4015	1	17059	0.513043	Shigella sonnei	NA	1	Shigella sonnei	1	Shigella	1	Enterobacteriaceae	1	Enterobacterales	1	Gammaproteobacteria	1	Proteobacteria	1	Bacteria	1
4016	1	17037	0.445853	Salmonella enterica	NA	1	Salmonella enterica	1	Salmonella	1	Enterobacteriaceae	1	Enterobacterales	1	Gammaproteobacteria	1	Proteobacteria	1	Bacteria	1
4017	1	17011	0.534184	Anaerolineae bacterium	NA	1	Anaerolineae bacterium	1	NA	1	NA	1	NA	1	Anaerolineae	1	Chloroflexi	1	Bacteria	1
4018	1	17004	0.358974	Listeria monocytogenes	NA	1	Listeria monocytogenes	1	Listeria	1	Listeriaceae	1	Bacillales	1	Bacilli	1	Firmicutes	1	Bacteria	1
4019	1	16956	0.450047	Salmonella enterica	NA	1	Salmonella enterica	1	Salmonella	1	Enterobacteriaceae	1	Enterobacterales	1	Gammaproteobacteria	1	Proteobacteria	1	Bacteria	1
4020	1	16938	0.506671	Salmonella enterica subsp. enterica	Salmonella enterica subsp. enterica	1	Salmonella enterica	1	Salmonella	1	Enterobacteriaceae	1	Enterobacterales	1	Gammaproteobacteria	1	Proteobacteria	1	Bacteria	1
4021	1	16936	0.559518	Shigella sonnei	NA	1	Shigella sonnei	1	Shigella	1	Enterobacteriaceae	1	Enterobacterales	1	Gammaproteobacteria	1	Proteobacteria	1	Bacteria	1
4022	1	16854	0.447194	Salmonella enterica	NA	1	Salmonella enterica	1	Salmonella	1	Enterobacteriaceae	1	Enterobacterales	1	Gammaproteobacteria	1	Proteobacteria	1	Bacteria	1
4023	1	16820	0.4544	Salmonella enterica subsp. enterica serovar Cotham	Salmonella enterica subsp. enterica	1	Salmonella enterica	1	Salmonella	1	Enterobacteriaceae	1	Enterobacterales	1	Gammaproteobacteria	1	Proteobacteria	1	Bacteria	1
4024	1	16812	0.507316	Salmonella enterica	NA	1	Salmonella enterica	1	Salmonella	1	Enterobacteriaceae	1	Enterobacterales	1	Gammaproteobacteria	1	Proteobacteria	1	Bacteria	1
4025	1	16694	0.518689	Klebsiella pneumoniae	NA	1	Klebsiella pneumoniae	1	Klebsiella	1	Enterobacteriaceae	1	Enterobacterales	1	Gammaproteobacteria	1	Proteobacteria	1	Bacteria	1
4026	1	16676	0.448489	Salmonella enterica	NA	1	Salmonella enterica	1	Salmonella	1	Enterobacteriaceae	1	Enterobacterales	1	Gammaproteobacteria	1	Proteobacteria	1	Bacteria	1
4027	1	16669	0.513768	Shigella sonnei	NA	1	Shigella sonnei	1	Shigella	1	Enterobacteriaceae	1	Enterobacterales	1	Gammaproteobacteria	1	Proteobacteria	1	Bacteria	1
4028	1	16662	0.514524	Shigella sonnei	NA	1	Shigella sonnei	1	Shigella	1	Enterobacteriaceae	1	Enterobacterales	1	Gammaproteobacteria	1	Proteobacteria	1	Bacteria	1
4029	1	16638	0.515447	Shigella sonnei	NA	1	Shigella sonnei	1	Shigella	1	Enterobacteriaceae	1	Enterobacterales	1	Gammaproteobacteria	1	Proteobacteria	1	Bacteria	1
4030	1	16628	0.514614	Shigella sonnei	NA	1	Shigella sonnei	1	Shigella	1	Enterobacteriaceae	1	Enterobacterales	1	Gammaproteobacteria	1	Proteobacteria	1	Bacteria	1
4031	1	16601	0.473285	Escherichia coli	NA	1	Escherichia coli	1	Escherichia	1	Enterobacteriaceae	1	Enterobacterales	1	Gammaproteobacteria	1	Proteobacteria	1	Bacteria	1
4032	1	16469	0.529237	Klebsiella pneumoniae	NA	1	Klebsiella pneumoniae	1	Klebsiella	1	Enterobacteriaceae	1	Enterobacterales	1	Gammaproteobacteria	1	Proteobacteria	1	Bacteria	1
4033	1	16450	0.359453	Listeria monocytogenes	NA	1	Listeria monocytogenes	1	Listeria	1	Listeriaceae	1	Bacillales	1	Bacilli	1	Firmicutes	1	Bacteria	1
4034	1	16403	0.515698	Shigella sonnei	NA	1	Shigella sonnei	1	Shigella	1	Enterobacteriaceae	1	Enterobacterales	1	Gammaproteobacteria	1	Proteobacteria	1	Bacteria	1
4035	1	16344	0.564672	Salmonella enterica subsp. enterica serovar Muenchen	Salmonella enterica subsp. enterica	1	Salmonella enterica	1	Salmonella	1	Enterobacteriaceae	1	Enterobacterales	1	Gammaproteobacteria	1	Proteobacteria	1	Bacteria	1
4036	1	16342	0.452515	Salmonella enterica subsp. enterica	Salmonella enterica subsp. enterica	1	Salmonella enterica	1	Salmonella	1	Enterobacteriaceae	1	Enterobacterales	1	Gammaproteobacteria	1	Proteobacteria	1	Bacteria	1
4037	1	16340	0.514871	Salmonella enterica subsp. enterica serovar Agona	Salmonella enterica subsp. enterica	1	Salmonella enterica	1	Salmonella	1	Enterobacteriaceae	1	Enterobacterales	1	Gammaproteobacteria	1	Proteobacteria	1	Bacteria	1
4038	1	16314	0.498222	Salmonella enterica	NA	1	Salmonella enterica	1	Salmonella	1	Enterobacteriaceae	1	Enterobacterales	1	Gammaproteobacteria	1	Proteobacteria	1	Bacteria	1
4039	1	16279	0.451195	Salmonella enterica	NA	1	Salmonella enterica	1	Salmonella	1	Enterobacteriaceae	1	Enterobacterales	1	Gammaproteobacteria	1	Proteobacteria	1	Bacteria	1
4040	1	16251	0.449942	Salmonella enterica subsp. enterica	Salmonella enterica subsp. enterica	1	Salmonella enterica	1	Salmonella	1	Enterobacteriaceae	1	Enterobacterales	1	Gammaproteobacteria	1	Proteobacteria	1	Bacteria	1
4041	1	16195	0.512751	Shigella sonnei	NA	1	Shigella sonnei	1	Shigella	1	Enterobacteriaceae	1	Enterobacterales	1	Gammaproteobacteria	1	Proteobacteria	1	Bacteria	1
4042	1	16152	0.443165	Salmonella enterica subsp. enterica	Salmonella enterica subsp. enterica	1	Salmonella enterica	1	Salmonella	1	Enterobacteriaceae	1	Enterobacterales	1	Gammaproteobacteria	1	Proteobacteria	1	Bacteria	1
4043	1	16070	0.421282	Escherichia coli	NA	1	Escherichia coli	1	Escherichia	1	Enterobacteriaceae	1	Enterobacterales	1	Gammaproteobacteria	1	Proteobacteria	1	Bacteria	1
4044	1	16016	0.453609	Salmonella enterica	NA	1	Salmonella enterica	1	Salmonella	1	Enterobacteriaceae	1	Enterobacterales	1	Gammaproteobacteria	1	Proteobacteria	1	Bacteria	1
4045	1	16006	0.454517	Salmonella enterica subsp. enterica serovar Muenchen	Salmonella enterica subsp. enterica	1	Salmonella enterica	1	Salmonella	1	Enterobacteriaceae	1	Enterobacterales	1	Gammaproteobacteria	1	Proteobacteria	1	Bacteria	1
4046	1	15995	0.557862	Salmonella enterica subsp. enterica serovar Heidelberg	Salmonella enterica subsp. enterica	1	Salmonella enterica	1	Salmonella	1	Enterobacteriaceae	1	Enterobacterales	1	Gammaproteobacteria	1	Proteobacteria	1	Bacteria	1
4047	1	15944	0.376129	bacterium	NA	1	bacterium	1	NA	1	NA	1	NA	1	NA	1	NA	1	Bacteria	1
4048	1	15931	0.622434	Pseudomonas aeruginosa	NA	1	Pseudomonas aeruginosa	1	Pseudomonas	1	Pseudomonadaceae	1	Pseudomonadales	1	Gammaproteobacteria	1	Proteobacteria	1	Bacteria	1
4049	1	15721	0.454615	Salmonella enterica subsp. enterica	Salmonella enterica subsp. enterica	1	Salmonella enterica	1	Salmonella	1	Enterobacteriaceae	1	Enterobacterales	1	Gammaproteobacteria	1	Proteobacteria	1	Bacteria	1
4050	1	15636	0.450755	Salmonella enterica	NA	1	Salmonella enterica	1	Salmonella	1	Enterobacteriaceae	1	Enterobacterales	1	Gammaproteobacteria	1	Proteobacteria	1	Bacteria	1
4051	1	15587	0.451209	Salmonella enterica	NA	1	Salmonella enterica	1	Salmonella	1	Enterobacteriaceae	1	Enterobacterales	1	Gammaproteobacteria	1	Proteobacteria	1	Bacteria	1
4052	1	15576	0.333141	Mycobacterium tuberculosis TKK 03 0025	NA	1	Mycobacterium tuberculosis	1	Mycobacterium	1	Mycobacteriaceae	1	Corynebacteriales	1	Actinobacteria	1	Actinobacteria	1	Bacteria	1
4053	1	15554	0.44278	Escherichia coli	NA	1	Escherichia coli	1	Escherichia	1	Enterobacteriaceae	1	Enterobacterales	1	Gammaproteobacteria	1	Proteobacteria	1	Bacteria	1
4054	1	15547	0.444909	Salmonella enterica subsp. enterica serovar Poona	Salmonella enterica subsp. enterica	1	Salmonella enterica	1	Salmonella	1	Enterobacteriaceae	1	Enterobacterales	1	Gammaproteobacteria	1	Proteobacteria	1	Bacteria	1
4055	1	15520	0.443235	Salmonella enterica	NA	1	Salmonella enterica	1	Salmonella	1	Enterobacteriaceae	1	Enterobacterales	1	Gammaproteobacteria	1	Proteobacteria	1	Bacteria	1
4056	1	15502	0.581022	Salmonella enterica subsp. enterica serovar Brandenburg	Salmonella enterica subsp. enterica	1	Salmonella enterica	1	Salmonella	1	Enterobacteriaceae	1	Enterobacterales	1	Gammaproteobacteria	1	Proteobacteria	1	Bacteria	1
4057	1	15454	0.345542	Enterococcus hirae	NA	1	Enterococcus hirae	1	Enterococcus	1	Enterococcaceae	1	Lactobacillales	1	Bacilli	1	Firmicutes	1	Bacteria	1
4058	1	15439	0.465186	Klebsiella oxytoca	NA	1	Klebsiella oxytoca	1	Klebsiella	1	Enterobacteriaceae	1	Enterobacterales	1	Gammaproteobacteria	1	Proteobacteria	1	Bacteria	1
4059	1	15431	0.455382	Salmonella enterica	NA	1	Salmonella enterica	1	Salmonella	1	Enterobacteriaceae	1	Enterobacterales	1	Gammaproteobacteria	1	Proteobacteria	1	Bacteria	1
4060	1	15407	0.444603	Salmonella enterica subsp. enterica serovar Blockley	Salmonella enterica subsp. enterica	1	Salmonella enterica	1	Salmonella	1	Enterobacteriaceae	1	Enterobacterales	1	Gammaproteobacteria	1	Proteobacteria	1	Bacteria	1
4061	1	15401	0.522109	Escherichia coli	NA	1	Escherichia coli	1	Escherichia	1	Enterobacteriaceae	1	Enterobacterales	1	Gammaproteobacteria	1	Proteobacteria	1	Bacteria	1
4062	1	15349	0.553261	Shigella sonnei	NA	1	Shigella sonnei	1	Shigella	1	Enterobacteriaceae	1	Enterobacterales	1	Gammaproteobacteria	1	Proteobacteria	1	Bacteria	1
4063	1	15332	0.514545	Salmonella enterica	NA	1	Salmonella enterica	1	Salmonella	1	Enterobacteriaceae	1	Enterobacterales	1	Gammaproteobacteria	1	Proteobacteria	1	Bacteria	1
4064	1	15330	0.449576	Salmonella enterica	NA	1	Salmonella enterica	1	Salmonella	1	Enterobacteriaceae	1	Enterobacterales	1	Gammaproteobacteria	1	Proteobacteria	1	Bacteria	1
4065	1	15282	0.493653	Salmonella enterica subsp. enterica	Salmonella enterica subsp. enterica	1	Salmonella enterica	1	Salmonella	1	Enterobacteriaceae	1	Enterobacterales	1	Gammaproteobacteria	1	Proteobacteria	1	Bacteria	1
4066	1	15253	0.324789	Lactobacillus frumenti DSM 13145	NA	1	Lactobacillus frumenti	1	Lactobacillus	1	Lactobacillaceae	1	Lactobacillales	1	Bacilli	1	Firmicutes	1	Bacteria	1
4067	1	15243	0.565833	Shigella sonnei	NA	1	Shigella sonnei	1	Shigella	1	Enterobacteriaceae	1	Enterobacterales	1	Gammaproteobacteria	1	Proteobacteria	1	Bacteria	1
4068	1	15240	0.530906	Salmonella enterica subsp. enterica serovar Poona	Salmonella enterica subsp. enterica	1	Salmonella enterica	1	Salmonella	1	Enterobacteriaceae	1	Enterobacterales	1	Gammaproteobacteria	1	Proteobacteria	1	Bacteria	1
4069	1	15224	0.518852	Escherichia coli	NA	1	Escherichia coli	1	Escherichia	1	Enterobacteriaceae	1	Enterobacterales	1	Gammaproteobacteria	1	Proteobacteria	1	Bacteria	1
4070	1	15210	0.444576	Salmonella enterica	NA	1	Salmonella enterica	1	Salmonella	1	Enterobacteriaceae	1	Enterobacterales	1	Gammaproteobacteria	1	Proteobacteria	1	Bacteria	1
4071	1	15076	0.449788	Salmonella enterica subsp. enterica	Salmonella enterica subsp. enterica	1	Salmonella enterica	1	Salmonella	1	Enterobacteriaceae	1	Enterobacterales	1	Gammaproteobacteria	1	Proteobacteria	1	Bacteria	1
4072	1	15010	0.565556	Shigella flexneri	NA	1	Shigella flexneri	1	Shigella	1	Enterobacteriaceae	1	Enterobacterales	1	Gammaproteobacteria	1	Proteobacteria	1	Bacteria	1
4073	1	14991	0.403442	Haemophilus influenzae	NA	1	Haemophilus influenzae	1	Haemophilus	1	Pasteurellaceae	1	Pasteurellales	1	Gammaproteobacteria	1	Proteobacteria	1	Bacteria	1
4074	1	14929	0.488713	Salmonella enterica	NA	1	Salmonella enterica	1	Salmonella	1	Enterobacteriaceae	1	Enterobacterales	1	Gammaproteobacteria	1	Proteobacteria	1	Bacteria	1
4075	1	14910	0.346278	Bacillus cereus	NA	1	Bacillus cereus	1	Bacillus	1	Bacillaceae	1	Bacillales	1	Bacilli	1	Firmicutes	1	Bacteria	1
4076	1	14666	0.481113	Escherichia coli	NA	1	Escherichia coli	1	Escherichia	1	Enterobacteriaceae	1	Enterobacterales	1	Gammaproteobacteria	1	Proteobacteria	1	Bacteria	1
4077	1	14566	0.48167	Salmonella enterica subsp. enterica serovar Enteritidis	Salmonella enterica subsp. enterica	1	Salmonella enterica	1	Salmonella	1	Enterobacteriaceae	1	Enterobacterales	1	Gammaproteobacteria	1	Proteobacteria	1	Bacteria	1
4078	1	14446	0.662744	Burkholderia thailandensis H0587	NA	1	Burkholderia thailandensis	1	Burkholderia	1	Burkholderiaceae	1	Burkholderiales	1	Betaproteobacteria	1	Proteobacteria	1	Bacteria	1
4079	1	14348	0.375383	Prolixibacteraceae bacterium	NA	1	Prolixibacteraceae bacterium	1	NA	1	Prolixibacteraceae	1	Marinilabiliales	1	Bacteroidia	1	Bacteroidetes	1	Bacteria	1
4080	1	14112	0.573342	Salmonella enterica	NA	1	Salmonella enterica	1	Salmonella	1	Enterobacteriaceae	1	Enterobacterales	1	Gammaproteobacteria	1	Proteobacteria	1	Bacteria	1
4081	1	14009	0.614034	Burkholderia pseudomallei	NA	1	Burkholderia pseudomallei	1	Burkholderia	1	Burkholderiaceae	1	Burkholderiales	1	Betaproteobacteria	1	Proteobacteria	1	Bacteria	1
4082	1	13991	0.451433	Salmonella enterica	NA	1	Salmonella enterica	1	Salmonella	1	Enterobacteriaceae	1	Enterobacterales	1	Gammaproteobacteria	1	Proteobacteria	1	Bacteria	1
4083	1	13980	0.575536	Escherichia coli	NA	1	Escherichia coli	1	Escherichia	1	Enterobacteriaceae	1	Enterobacterales	1	Gammaproteobacteria	1	Proteobacteria	1	Bacteria	1
4084	1	13916	0.502371	Enterobacter cloacae	NA	1	Enterobacter cloacae	1	Enterobacter	1	Enterobacteriaceae	1	Enterobacterales	1	Gammaproteobacteria	1	Proteobacteria	1	Bacteria	1
4085	1	13873	0.668493	Rhodovulum marinum	NA	1	Rhodovulum marinum	1	Rhodovulum	1	Rhodobacteraceae	1	Rhodobacterales	1	Alphaproteobacteria	1	Proteobacteria	1	Bacteria	1
4086	1	13850	0.530469	Salmonella enterica	NA	1	Salmonella enterica	1	Salmonella	1	Enterobacteriaceae	1	Enterobacterales	1	Gammaproteobacteria	1	Proteobacteria	1	Bacteria	1
4087	1	13849	0.588129	Salmonella enterica	NA	1	Salmonella enterica	1	Salmonella	1	Enterobacteriaceae	1	Enterobacterales	1	Gammaproteobacteria	1	Proteobacteria	1	Bacteria	1
4088	1	13786	0.643479	Pseudooceanicola nitratireducens	NA	1	Pseudooceanicola nitratireducens	1	Pseudooceanicola	1	Rhodobacteraceae	1	Rhodobacterales	1	Alphaproteobacteria	1	Proteobacteria	1	Bacteria	1
4089	1	13782	0.504934	Salmonella enterica	NA	1	Salmonella enterica	1	Salmonella	1	Enterobacteriaceae	1	Enterobacterales	1	Gammaproteobacteria	1	Proteobacteria	1	Bacteria	1
4090	1	13774	0.627196	Mycobacteroides abscessus	NA	1	Mycobacteroides abscessus	1	Mycobacteroides	1	Mycobacteriaceae	1	Corynebacteriales	1	Actinobacteria	1	Actinobacteria	1	Bacteria	1
4091	1	13750	0.450036	Salmonella enterica	NA	1	Salmonella enterica	1	Salmonella	1	Enterobacteriaceae	1	Enterobacterales	1	Gammaproteobacteria	1	Proteobacteria	1	Bacteria	1
4092	1	13674	0.527351	Klebsiella pneumoniae	NA	1	Klebsiella pneumoniae	1	Klebsiella	1	Enterobacteriaceae	1	Enterobacterales	1	Gammaproteobacteria	1	Proteobacteria	1	Bacteria	1
4093	1	13643	0.511911	Salmonella enterica	NA	1	Salmonella enterica	1	Salmonella	1	Enterobacteriaceae	1	Enterobacterales	1	Gammaproteobacteria	1	Proteobacteria	1	Bacteria	1
4094	1	13638	0.505573	Enterobacter hormaechei	NA	1	Enterobacter hormaechei	1	Enterobacter	1	Enterobacteriaceae	1	Enterobacterales	1	Gammaproteobacteria	1	Proteobacteria	1	Bacteria	1
4095	1	13608	0.531452	Salmonella enterica	NA	1	Salmonella enterica	1	Salmonella	1	Enterobacteriaceae	1	Enterobacterales	1	Gammaproteobacteria	1	Proteobacteria	1	Bacteria	1
4096	1	13601	0.506727	Salmonella enterica	NA	1	Salmonella enterica	1	Salmonella	1	Enterobacteriaceae	1	Enterobacterales	1	Gammaproteobacteria	1	Proteobacteria	1	Bacteria	1
4097	1	13590	0.557322	Stenotrophomonas maltophilia	NA	1	Stenotrophomonas maltophilia	1	Stenotrophomonas	1	Xanthomonadaceae	1	Xanthomonadales	1	Gammaproteobacteria	1	Proteobacteria	1	Bacteria	1
4098	1	13571	0.351853	Staphylococcus pseudintermedius	NA	1	Staphylococcus pseudintermedius	1	Staphylococcus	1	Staphylococcaceae	1	Bacillales	1	Bacilli	1	Firmicutes	1	Bacteria	1
4099	1	13508	0.458691	Salmonella enterica subsp. enterica serovar Anatum	Salmonella enterica subsp. enterica	1	Salmonella enterica	1	Salmonella	1	Enterobacteriaceae	1	Enterobacterales	1	Gammaproteobacteria	1	Proteobacteria	1	Bacteria	1
4100	1	13506	0.522434	Escherichia coli	NA	1	Escherichia coli	1	Escherichia	1	Enterobacteriaceae	1	Enterobacterales	1	Gammaproteobacteria	1	Proteobacteria	1	Bacteria	1
4101	1	13482	0.441255	Salmonella enterica subsp. enterica	Salmonella enterica subsp. enterica	1	Salmonella enterica	1	Salmonella	1	Enterobacteriaceae	1	Enterobacterales	1	Gammaproteobacteria	1	Proteobacteria	1	Bacteria	1
4102	1	13470	0.441277	Salmonella enterica	NA	1	Salmonella enterica	1	Salmonella	1	Enterobacteriaceae	1	Enterobacterales	1	Gammaproteobacteria	1	Proteobacteria	1	Bacteria	1
4103	1	13460	0.553343	Serratia marcescens	NA	1	Serratia marcescens	1	Serratia	1	Yersiniaceae	1	Enterobacterales	1	Gammaproteobacteria	1	Proteobacteria	1	Bacteria	1
4104	1	13455	0.498699	Salmonella enterica	NA	1	Salmonella enterica	1	Salmonella	1	Enterobacteriaceae	1	Enterobacterales	1	Gammaproteobacteria	1	Proteobacteria	1	Bacteria	1
4105	1	13423	0.650451	Pseudomonas aeruginosa	NA	1	Pseudomonas aeruginosa	1	Pseudomonas	1	Pseudomonadaceae	1	Pseudomonadales	1	Gammaproteobacteria	1	Proteobacteria	1	Bacteria	1
4106	1	13332	0.596985	Escherichia coli	NA	1	Escherichia coli	1	Escherichia	1	Enterobacteriaceae	1	Enterobacterales	1	Gammaproteobacteria	1	Proteobacteria	1	Bacteria	1
4107	1	13327	0.508291	Salmonella enterica	NA	1	Salmonella enterica	1	Salmonella	1	Enterobacteriaceae	1	Enterobacterales	1	Gammaproteobacteria	1	Proteobacteria	1	Bacteria	1
4108	1	13307	0.462764	Salmonella enterica	NA	1	Salmonella enterica	1	Salmonella	1	Enterobacteriaceae	1	Enterobacterales	1	Gammaproteobacteria	1	Proteobacteria	1	Bacteria	1
4109	1	13300	0.482782	Salmonella enterica	NA	1	Salmonella enterica	1	Salmonella	1	Enterobacteriaceae	1	Enterobacterales	1	Gammaproteobacteria	1	Proteobacteria	1	Bacteria	1
4110	1	13228	0.491382	Yersinia pestis	NA	1	Yersinia pestis	1	Yersinia	1	Yersiniaceae	1	Enterobacterales	1	Gammaproteobacteria	1	Proteobacteria	1	Bacteria	1
4111	1	13183	0.476902	Salmonella enterica subsp. enterica serovar Typhimurium	Salmonella enterica subsp. enterica	1	Salmonella enterica	1	Salmonella	1	Enterobacteriaceae	1	Enterobacterales	1	Gammaproteobacteria	1	Proteobacteria	1	Bacteria	1
4112	1	13181	0.515363	Salmonella enterica subsp. enterica serovar Agona	Salmonella enterica subsp. enterica	1	Salmonella enterica	1	Salmonella	1	Enterobacteriaceae	1	Enterobacterales	1	Gammaproteobacteria	1	Proteobacteria	1	Bacteria	1
4113	1	13168	0.52096	Salmonella enterica	NA	1	Salmonella enterica	1	Salmonella	1	Enterobacteriaceae	1	Enterobacterales	1	Gammaproteobacteria	1	Proteobacteria	1	Bacteria	1
4114	1	13160	0.581079	Salmonella enterica	NA	1	Salmonella enterica	1	Salmonella	1	Enterobacteriaceae	1	Enterobacterales	1	Gammaproteobacteria	1	Proteobacteria	1	Bacteria	1
4115	1	13157	0.538953	Salmonella enterica	NA	1	Salmonella enterica	1	Salmonella	1	Enterobacteriaceae	1	Enterobacterales	1	Gammaproteobacteria	1	Proteobacteria	1	Bacteria	1
4116	1	13150	0.598859	Sphingomonas	NA	1	NA	1	Sphingomonas	1	Sphingomonadaceae	1	Sphingomonadales	1	Alphaproteobacteria	1	Proteobacteria	1	Bacteria	1
4117	1	13117	0.476328	Salmonella enterica subsp. enterica	Salmonella enterica subsp. enterica	1	Salmonella enterica	1	Salmonella	1	Enterobacteriaceae	1	Enterobacterales	1	Gammaproteobacteria	1	Proteobacteria	1	Bacteria	1
4118	1	13115	0.459703	Mycobacterium tuberculosis variant bovis	NA	1	Mycobacterium tuberculosis	1	Mycobacterium	1	Mycobacteriaceae	1	Corynebacteriales	1	Actinobacteria	1	Actinobacteria	1	Bacteria	1
4119	1	13101	0.586138	Shigella sonnei	NA	1	Shigella sonnei	1	Shigella	1	Enterobacteriaceae	1	Enterobacterales	1	Gammaproteobacteria	1	Proteobacteria	1	Bacteria	1
4120	1	13065	0.461003	Escherichia coli	NA	1	Escherichia coli	1	Escherichia	1	Enterobacteriaceae	1	Enterobacterales	1	Gammaproteobacteria	1	Proteobacteria	1	Bacteria	1
4121	1	12985	0.411244	Salmonella enterica	NA	1	Salmonella enterica	1	Salmonella	1	Enterobacteriaceae	1	Enterobacterales	1	Gammaproteobacteria	1	Proteobacteria	1	Bacteria	1
4122	1	12967	0.578468	Salmonella enterica subsp. enterica serovar Typhimurium	Salmonella enterica subsp. enterica	1	Salmonella enterica	1	Salmonella	1	Enterobacteriaceae	1	Enterobacterales	1	Gammaproteobacteria	1	Proteobacteria	1	Bacteria	1
4123	1	12889	0.444022	Klebsiella aerogenes	NA	1	Klebsiella aerogenes	1	Klebsiella	1	Enterobacteriaceae	1	Enterobacterales	1	Gammaproteobacteria	1	Proteobacteria	1	Bacteria	1
4124	1	12860	0.577294	Escherichia coli	NA	1	Escherichia coli	1	Escherichia	1	Enterobacteriaceae	1	Enterobacterales	1	Gammaproteobacteria	1	Proteobacteria	1	Bacteria	1
4125	1	12857	0.487283	Escherichia coli	NA	1	Escherichia coli	1	Escherichia	1	Enterobacteriaceae	1	Enterobacterales	1	Gammaproteobacteria	1	Proteobacteria	1	Bacteria	1
4126	1	12803	0.487386	Escherichia coli	NA	1	Escherichia coli	1	Escherichia	1	Enterobacteriaceae	1	Enterobacterales	1	Gammaproteobacteria	1	Proteobacteria	1	Bacteria	1
4127	1	12781	0.563336	Escherichia coli	NA	1	Escherichia coli	1	Escherichia	1	Enterobacteriaceae	1	Enterobacterales	1	Gammaproteobacteria	1	Proteobacteria	1	Bacteria	1
4128	1	12724	0.570654	Escherichia coli	NA	1	Escherichia coli	1	Escherichia	1	Enterobacteriaceae	1	Enterobacterales	1	Gammaproteobacteria	1	Proteobacteria	1	Bacteria	1
4129	1	12703	0.464772	Escherichia coli	NA	1	Escherichia coli	1	Escherichia	1	Enterobacteriaceae	1	Enterobacterales	1	Gammaproteobacteria	1	Proteobacteria	1	Bacteria	1
4130	1	12608	0.386183	Listeria monocytogenes	NA	1	Listeria monocytogenes	1	Listeria	1	Listeriaceae	1	Bacillales	1	Bacilli	1	Firmicutes	1	Bacteria	1
4131	1	12581	0.320881	Streptococcus pyogenes	NA	1	Streptococcus pyogenes	1	Streptococcus	1	Streptococcaceae	1	Lactobacillales	1	Bacilli	1	Firmicutes	1	Bacteria	1
4132	1	12542	0.390767	Acinetobacter sp. WCHAc060096	NA	1	Acinetobacter sp. WCHAc060096	1	Acinetobacter	1	Moraxellaceae	1	Pseudomonadales	1	Gammaproteobacteria	1	Proteobacteria	1	Bacteria	1
4133	1	12473	0.388279	Listeria monocytogenes	NA	1	Listeria monocytogenes	1	Listeria	1	Listeriaceae	1	Bacillales	1	Bacilli	1	Firmicutes	1	Bacteria	1
4134	1	12452	0.561356	Shigella sonnei	NA	1	Shigella sonnei	1	Shigella	1	Enterobacteriaceae	1	Enterobacterales	1	Gammaproteobacteria	1	Proteobacteria	1	Bacteria	1
4135	1	12449	0.350068	human oral metagenome	NA	1	human oral metagenome	1	NA	1	NA	1	NA	1	NA	1	NA	1	NA	1
4136	1	12371	0.579339	Escherichia coli	NA	1	Escherichia coli	1	Escherichia	1	Enterobacteriaceae	1	Enterobacterales	1	Gammaproteobacteria	1	Proteobacteria	1	Bacteria	1
4137	1	12367	0.373575	Mannheimia haemolytica	NA	1	Mannheimia haemolytica	1	Mannheimia	1	Pasteurellaceae	1	Pasteurellales	1	Gammaproteobacteria	1	Proteobacteria	1	Bacteria	1
4138	1	12340	0.373582	Mannheimia haemolytica	NA	1	Mannheimia haemolytica	1	Mannheimia	1	Pasteurellaceae	1	Pasteurellales	1	Gammaproteobacteria	1	Proteobacteria	1	Bacteria	1
4139	1	12264	0.524543	Salmonella enterica	NA	1	Salmonella enterica	1	Salmonella	1	Enterobacteriaceae	1	Enterobacterales	1	Gammaproteobacteria	1	Proteobacteria	1	Bacteria	1
4140	1	12251	0.524202	Salmonella enterica	NA	1	Salmonella enterica	1	Salmonella	1	Enterobacteriaceae	1	Enterobacterales	1	Gammaproteobacteria	1	Proteobacteria	1	Bacteria	1
4141	1	12187	0.548864	Shigella sonnei	NA	1	Shigella sonnei	1	Shigella	1	Enterobacteriaceae	1	Enterobacterales	1	Gammaproteobacteria	1	Proteobacteria	1	Bacteria	1
4142	1	12162	0.577125	Escherichia coli	NA	1	Escherichia coli	1	Escherichia	1	Enterobacteriaceae	1	Enterobacterales	1	Gammaproteobacteria	1	Proteobacteria	1	Bacteria	1
4143	1	12135	0.544376	Salmonella enterica subsp. enterica serovar Typhimurium	Salmonella enterica subsp. enterica	1	Salmonella enterica	1	Salmonella	1	Enterobacteriaceae	1	Enterobacterales	1	Gammaproteobacteria	1	Proteobacteria	1	Bacteria	1
4144	1	12116	0.543084	Escherichia coli	NA	1	Escherichia coli	1	Escherichia	1	Enterobacteriaceae	1	Enterobacterales	1	Gammaproteobacteria	1	Proteobacteria	1	Bacteria	1
4145	1	12101	0.498471	Megasphaera elsdenii	NA	1	Megasphaera elsdenii	1	Megasphaera	1	Veillonellaceae	1	Veillonellales	1	Negativicutes	1	Firmicutes	1	Bacteria	1
4146	1	12040	0.576329	Sinorhizobium medicae	NA	1	Sinorhizobium medicae	1	Sinorhizobium	1	Rhizobiaceae	1	Rhizobiales	1	Alphaproteobacteria	1	Proteobacteria	1	Bacteria	1
4147	1	11956	0.566745	Escherichia coli	NA	1	Escherichia coli	1	Escherichia	1	Enterobacteriaceae	1	Enterobacterales	1	Gammaproteobacteria	1	Proteobacteria	1	Bacteria	1
4148	1	11955	0.454538	Salmonella enterica	NA	1	Salmonella enterica	1	Salmonella	1	Enterobacteriaceae	1	Enterobacterales	1	Gammaproteobacteria	1	Proteobacteria	1	Bacteria	1
4149	1	11948	0.545531	Salmonella enterica	NA	1	Salmonella enterica	1	Salmonella	1	Enterobacteriaceae	1	Enterobacterales	1	Gammaproteobacteria	1	Proteobacteria	1	Bacteria	1
4150	1	11940	0.279397	Clostridioides difficile	NA	1	Clostridioides difficile	1	Clostridioides	1	Peptostreptococcaceae	1	Clostridiales	1	Clostridia	1	Firmicutes	1	Bacteria	1
4151	1	11936	0.5718	Escherichia coli	NA	1	Escherichia coli	1	Escherichia	1	Enterobacteriaceae	1	Enterobacterales	1	Gammaproteobacteria	1	Proteobacteria	1	Bacteria	1
4152	1	11934	0.496564	Salmonella enterica	NA	1	Salmonella enterica	1	Salmonella	1	Enterobacteriaceae	1	Enterobacterales	1	Gammaproteobacteria	1	Proteobacteria	1	Bacteria	1
4153	1	11926	0.500587	Salmonella enterica subsp. enterica serovar Hartford str. CFSAN001075	Salmonella enterica subsp. enterica	1	Salmonella enterica	1	Salmonella	1	Enterobacteriaceae	1	Enterobacterales	1	Gammaproteobacteria	1	Proteobacteria	1	Bacteria	1
4154	1	11920	0.572232	Escherichia coli	NA	1	Escherichia coli	1	Escherichia	1	Enterobacteriaceae	1	Enterobacterales	1	Gammaproteobacteria	1	Proteobacteria	1	Bacteria	1
4155	1	11918	0.552609	Shigella sonnei	NA	1	Shigella sonnei	1	Shigella	1	Enterobacteriaceae	1	Enterobacterales	1	Gammaproteobacteria	1	Proteobacteria	1	Bacteria	1
4156	1	11912	0.572448	Escherichia coli	NA	1	Escherichia coli	1	Escherichia	1	Enterobacteriaceae	1	Enterobacterales	1	Gammaproteobacteria	1	Proteobacteria	1	Bacteria	1
4157	1	11911	0.6787	Pseudomonas oryzihabitans	NA	1	Pseudomonas oryzihabitans	1	Pseudomonas	1	Pseudomonadaceae	1	Pseudomonadales	1	Gammaproteobacteria	1	Proteobacteria	1	Bacteria	1
4158	1	11887	0.510221	Salmonella enterica	NA	1	Salmonella enterica	1	Salmonella	1	Enterobacteriaceae	1	Enterobacterales	1	Gammaproteobacteria	1	Proteobacteria	1	Bacteria	1
4159	1	11874	0.673067	Micrococcus aloeverae	NA	1	Micrococcus aloeverae	1	Micrococcus	1	Micrococcaceae	1	Micrococcales	1	Actinobacteria	1	Actinobacteria	1	Bacteria	1
4160	1	11872	0.462433	Salmonella enterica	NA	1	Salmonella enterica	1	Salmonella	1	Enterobacteriaceae	1	Enterobacterales	1	Gammaproteobacteria	1	Proteobacteria	1	Bacteria	1
4161	1	11837	0.495649	Salmonella enterica subsp. enterica serovar Typhimurium str. DT104	Salmonella enterica subsp. enterica	1	Salmonella enterica	1	Salmonella	1	Enterobacteriaceae	1	Enterobacterales	1	Gammaproteobacteria	1	Proteobacteria	1	Bacteria	1
4162	1	11827	0.417688	Klebsiella pneumoniae	NA	1	Klebsiella pneumoniae	1	Klebsiella	1	Enterobacteriaceae	1	Enterobacterales	1	Gammaproteobacteria	1	Proteobacteria	1	Bacteria	1
4163	1	11643	0.408486	marine metagenome	NA	1	marine metagenome	1	NA	1	NA	1	NA	1	NA	1	NA	1	NA	1
4164	1	11635	0.486205	Neisseria lactamica	NA	1	Neisseria lactamica	1	Neisseria	1	Neisseriaceae	1	Neisseriales	1	Betaproteobacteria	1	Proteobacteria	1	Bacteria	1
4165	1	11394	0.392663	Streptococcus agalactiae	NA	1	Streptococcus agalactiae	1	Streptococcus	1	Streptococcaceae	1	Lactobacillales	1	Bacilli	1	Firmicutes	1	Bacteria	1
4166	1	11306	0.455687	Salmonella enterica	NA	1	Salmonella enterica	1	Salmonella	1	Enterobacteriaceae	1	Enterobacterales	1	Gammaproteobacteria	1	Proteobacteria	1	Bacteria	1
4167	1	11297	0.50748	Escherichia coli	NA	1	Escherichia coli	1	Escherichia	1	Enterobacteriaceae	1	Enterobacterales	1	Gammaproteobacteria	1	Proteobacteria	1	Bacteria	1
4168	1	11276	0.679053	Enterorhabdus caecimuris	NA	1	Enterorhabdus caecimuris	1	Enterorhabdus	1	Eggerthellaceae	1	Eggerthellales	1	Coriobacteriia	1	Actinobacteria	1	Bacteria	1
4169	1	11254	0.465701	Escherichia coli	NA	1	Escherichia coli	1	Escherichia	1	Enterobacteriaceae	1	Enterobacterales	1	Gammaproteobacteria	1	Proteobacteria	1	Bacteria	1
4170	1	11247	0.505112	Salmonella enterica subsp. enterica serovar Enteritidis	Salmonella enterica subsp. enterica	1	Salmonella enterica	1	Salmonella	1	Enterobacteriaceae	1	Enterobacterales	1	Gammaproteobacteria	1	Proteobacteria	1	Bacteria	1
4171	1	11238	0.445008	Salmonella enterica subsp. enterica serovar Dublin	Salmonella enterica subsp. enterica	1	Salmonella enterica	1	Salmonella	1	Enterobacteriaceae	1	Enterobacterales	1	Gammaproteobacteria	1	Proteobacteria	1	Bacteria	1
4172	1	11235	0.462483	Escherichia coli	NA	1	Escherichia coli	1	Escherichia	1	Enterobacteriaceae	1	Enterobacterales	1	Gammaproteobacteria	1	Proteobacteria	1	Bacteria	1
4173	1	11133	0.503458	Salmonella enterica	NA	1	Salmonella enterica	1	Salmonella	1	Enterobacteriaceae	1	Enterobacterales	1	Gammaproteobacteria	1	Proteobacteria	1	Bacteria	1
4174	1	11114	0.545258	Ruminococcaceae bacterium DSM 27579	NA	1	Ruminococcaceae bacterium DSM 27579	1	NA	1	Ruminococcaceae	1	Clostridiales	1	Clostridia	1	Firmicutes	1	Bacteria	1
4175	1	11113	0.396563	Escherichia coli	NA	1	Escherichia coli	1	Escherichia	1	Enterobacteriaceae	1	Enterobacterales	1	Gammaproteobacteria	1	Proteobacteria	1	Bacteria	1
4176	1	11110	0.465617	Escherichia coli	NA	1	Escherichia coli	1	Escherichia	1	Enterobacteriaceae	1	Enterobacterales	1	Gammaproteobacteria	1	Proteobacteria	1	Bacteria	1
4177	1	11089	0.616377	Hydrogenophaga sp. PBC	NA	1	Hydrogenophaga sp. PBC	1	Hydrogenophaga	1	Comamonadaceae	1	Burkholderiales	1	Betaproteobacteria	1	Proteobacteria	1	Bacteria	1
4178	1	11086	0.682031	Pseudomonas citronellolis	NA	1	Pseudomonas citronellolis	1	Pseudomonas	1	Pseudomonadaceae	1	Pseudomonadales	1	Gammaproteobacteria	1	Proteobacteria	1	Bacteria	1
4179	1	10994	0.527742	Salmonella enterica	NA	1	Salmonella enterica	1	Salmonella	1	Enterobacteriaceae	1	Enterobacterales	1	Gammaproteobacteria	1	Proteobacteria	1	Bacteria	1
4180	1	10905	0.33856	Bacillus sp. 491mf	NA	1	Bacillus sp. 491mf	1	Bacillus	1	Bacillaceae	1	Bacillales	1	Bacilli	1	Firmicutes	1	Bacteria	1
4181	1	10899	0.352326	Mycobacterium tuberculosis	NA	1	Mycobacterium tuberculosis	1	Mycobacterium	1	Mycobacteriaceae	1	Corynebacteriales	1	Actinobacteria	1	Actinobacteria	1	Bacteria	1
4182	1	10871	0.57474	Halomonas sp.	NA	1	Halomonas sp.	1	Halomonas	1	Halomonadaceae	1	Oceanospirillales	1	Gammaproteobacteria	1	Proteobacteria	1	Bacteria	1
4183	1	10857	0.455835	Salmonella enterica subsp. enterica serovar Typhimurium	Salmonella enterica subsp. enterica	1	Salmonella enterica	1	Salmonella	1	Enterobacteriaceae	1	Enterobacterales	1	Gammaproteobacteria	1	Proteobacteria	1	Bacteria	1
4184	1	10847	0.505762	Salmonella enterica	NA	1	Salmonella enterica	1	Salmonella	1	Enterobacteriaceae	1	Enterobacterales	1	Gammaproteobacteria	1	Proteobacteria	1	Bacteria	1
4185	1	10825	0.541617	Salmonella enterica	NA	1	Salmonella enterica	1	Salmonella	1	Enterobacteriaceae	1	Enterobacterales	1	Gammaproteobacteria	1	Proteobacteria	1	Bacteria	1
4186	1	10793	0.523951	bacterium	NA	1	bacterium	1	NA	1	NA	1	NA	1	NA	1	NA	1	Bacteria	1
4187	1	10768	0.361813	Saccharopolyspora hordei	NA	1	Saccharopolyspora hordei	1	Saccharopolyspora	1	Pseudonocardiaceae	1	Pseudonocardiales	1	Actinobacteria	1	Actinobacteria	1	Bacteria	1
4188	1	10744	0.381608	Enterococcus casseliflavus	NA	1	Enterococcus casseliflavus	1	Enterococcus	1	Enterococcaceae	1	Lactobacillales	1	Bacilli	1	Firmicutes	1	Bacteria	1
4189	1	10738	0.661483	Pseudomonas aeruginosa	NA	1	Pseudomonas aeruginosa	1	Pseudomonas	1	Pseudomonadaceae	1	Pseudomonadales	1	Gammaproteobacteria	1	Proteobacteria	1	Bacteria	1
4190	1	10708	0.339186	Enterococcus faecalis	NA	1	Enterococcus faecalis	1	Enterococcus	1	Enterococcaceae	1	Lactobacillales	1	Bacilli	1	Firmicutes	1	Bacteria	1
4191	1	10702	0.473463	Salmonella enterica	NA	1	Salmonella enterica	1	Salmonella	1	Enterobacteriaceae	1	Enterobacterales	1	Gammaproteobacteria	1	Proteobacteria	1	Bacteria	1
4192	1	10697	0.498458	Salmonella enterica	NA	1	Salmonella enterica	1	Salmonella	1	Enterobacteriaceae	1	Enterobacterales	1	Gammaproteobacteria	1	Proteobacteria	1	Bacteria	1
4193	1	10669	0.498828	Salmonella enterica	NA	1	Salmonella enterica	1	Salmonella	1	Enterobacteriaceae	1	Enterobacterales	1	Gammaproteobacteria	1	Proteobacteria	1	Bacteria	1
4194	1	10577	0.463837	Salmonella enterica	NA	1	Salmonella enterica	1	Salmonella	1	Enterobacteriaceae	1	Enterobacterales	1	Gammaproteobacteria	1	Proteobacteria	1	Bacteria	1
4195	1	10553	0.58969	Sinorhizobium medicae	NA	1	Sinorhizobium medicae	1	Sinorhizobium	1	Rhizobiaceae	1	Rhizobiales	1	Alphaproteobacteria	1	Proteobacteria	1	Bacteria	1
4196	1	10550	0.529763	Escherichia coli	NA	1	Escherichia coli	1	Escherichia	1	Enterobacteriaceae	1	Enterobacterales	1	Gammaproteobacteria	1	Proteobacteria	1	Bacteria	1
4197	1	10540	0.463283	Salmonella enterica	NA	1	Salmonella enterica	1	Salmonella	1	Enterobacteriaceae	1	Enterobacterales	1	Gammaproteobacteria	1	Proteobacteria	1	Bacteria	1
4198	1	10512	0.47032	Salmonella enterica subsp. enterica	Salmonella enterica subsp. enterica	1	Salmonella enterica	1	Salmonella	1	Enterobacteriaceae	1	Enterobacterales	1	Gammaproteobacteria	1	Proteobacteria	1	Bacteria	1
4199	1	10493	0.483846	Salmonella enterica subsp. enterica serovar Kentucky	Salmonella enterica subsp. enterica	1	Salmonella enterica	1	Salmonella	1	Enterobacteriaceae	1	Enterobacterales	1	Gammaproteobacteria	1	Proteobacteria	1	Bacteria	1
4200	1	10491	0.560576	Escherichia coli	NA	1	Escherichia coli	1	Escherichia	1	Enterobacteriaceae	1	Enterobacterales	1	Gammaproteobacteria	1	Proteobacteria	1	Bacteria	1
4201	1	10448	0.344372	Tindallia californiensis	NA	1	Tindallia californiensis	1	Tindallia	1	Clostridiaceae	1	Clostridiales	1	Clostridia	1	Firmicutes	1	Bacteria	1
4202	1	10413	0.451743	Salmonella enterica	NA	1	Salmonella enterica	1	Salmonella	1	Enterobacteriaceae	1	Enterobacterales	1	Gammaproteobacteria	1	Proteobacteria	1	Bacteria	1
4203	1	10401	0.616383	Hydrogenophaga sp. PBC	NA	1	Hydrogenophaga sp. PBC	1	Hydrogenophaga	1	Comamonadaceae	1	Burkholderiales	1	Betaproteobacteria	1	Proteobacteria	1	Bacteria	1
4204	1	10327	0.637746	Mycobacteroides abscessus subsp. bolletii	Mycobacteroides abscessus subsp. bolletii	1	Mycobacteroides abscessus	1	Mycobacteroides	1	Mycobacteriaceae	1	Corynebacteriales	1	Actinobacteria	1	Actinobacteria	1	Bacteria	1
4205	1	10310	0.386809	Escherichia coli	NA	1	Escherichia coli	1	Escherichia	1	Enterobacteriaceae	1	Enterobacterales	1	Gammaproteobacteria	1	Proteobacteria	1	Bacteria	1
4206	1	10306	0.490879	Salmonella enterica	NA	1	Salmonella enterica	1	Salmonella	1	Enterobacteriaceae	1	Enterobacterales	1	Gammaproteobacteria	1	Proteobacteria	1	Bacteria	1
4207	1	10277	0.545685	Escherichia coli	NA	1	Escherichia coli	1	Escherichia	1	Enterobacteriaceae	1	Enterobacterales	1	Gammaproteobacteria	1	Proteobacteria	1	Bacteria	1
4208	1	10241	0.363539	Bacillus thuringiensis	NA	1	Bacillus thuringiensis	1	Bacillus	1	Bacillaceae	1	Bacillales	1	Bacilli	1	Firmicutes	1	Bacteria	1
4209	1	10231	0.44805	Salmonella enterica subsp. enterica	Salmonella enterica subsp. enterica	1	Salmonella enterica	1	Salmonella	1	Enterobacteriaceae	1	Enterobacterales	1	Gammaproteobacteria	1	Proteobacteria	1	Bacteria	1
4210	1	10230	0.525709	Salmonella enterica subsp. enterica	Salmonella enterica subsp. enterica	1	Salmonella enterica	1	Salmonella	1	Enterobacteriaceae	1	Enterobacterales	1	Gammaproteobacteria	1	Proteobacteria	1	Bacteria	1
4211	1	10217	0.449545	Escherichia coli	NA	1	Escherichia coli	1	Escherichia	1	Enterobacteriaceae	1	Enterobacterales	1	Gammaproteobacteria	1	Proteobacteria	1	Bacteria	1
4212	1	10206	0.502841	Salmonella enterica	NA	1	Salmonella enterica	1	Salmonella	1	Enterobacteriaceae	1	Enterobacterales	1	Gammaproteobacteria	1	Proteobacteria	1	Bacteria	1
4213	1	10203	0.274723	Bacillus cereus	NA	1	Bacillus cereus	1	Bacillus	1	Bacillaceae	1	Bacillales	1	Bacilli	1	Firmicutes	1	Bacteria	1
4214	1	10165	0.583768	Shigella sonnei	NA	1	Shigella sonnei	1	Shigella	1	Enterobacteriaceae	1	Enterobacterales	1	Gammaproteobacteria	1	Proteobacteria	1	Bacteria	1
4215	1	10158	0.509648	Salmonella enterica	NA	1	Salmonella enterica	1	Salmonella	1	Enterobacteriaceae	1	Enterobacterales	1	Gammaproteobacteria	1	Proteobacteria	1	Bacteria	1
4216	1	10156	0.590193	Sinorhizobium medicae	NA	1	Sinorhizobium medicae	1	Sinorhizobium	1	Rhizobiaceae	1	Rhizobiales	1	Alphaproteobacteria	1	Proteobacteria	1	Bacteria	1
4217	1	10132	0.535136	Escherichia coli	NA	1	Escherichia coli	1	Escherichia	1	Enterobacteriaceae	1	Enterobacterales	1	Gammaproteobacteria	1	Proteobacteria	1	Bacteria	1
4218	1	10127	0.591982	Sinorhizobium medicae	NA	1	Sinorhizobium medicae	1	Sinorhizobium	1	Rhizobiaceae	1	Rhizobiales	1	Alphaproteobacteria	1	Proteobacteria	1	Bacteria	1
4219	1	10119	0.415456	Salmonella enterica subsp. enterica	Salmonella enterica subsp. enterica	1	Salmonella enterica	1	Salmonella	1	Enterobacteriaceae	1	Enterobacterales	1	Gammaproteobacteria	1	Proteobacteria	1	Bacteria	1
4220	1	10077	0.508683	Salmonella enterica subsp. enterica serovar Kentucky	Salmonella enterica subsp. enterica	1	Salmonella enterica	1	Salmonella	1	Enterobacteriaceae	1	Enterobacterales	1	Gammaproteobacteria	1	Proteobacteria	1	Bacteria	1
4221	1	10064	0.466316	Salmonella enterica	NA	1	Salmonella enterica	1	Salmonella	1	Enterobacteriaceae	1	Enterobacterales	1	Gammaproteobacteria	1	Proteobacteria	1	Bacteria	1
4222	1	10025	0.459751	Salmonella enterica	NA	1	Salmonella enterica	1	Salmonella	1	Enterobacteriaceae	1	Enterobacterales	1	Gammaproteobacteria	1	Proteobacteria	1	Bacteria	1
4223	1	10018	0.618686	Pseudomonas aeruginosa	NA	1	Pseudomonas aeruginosa	1	Pseudomonas	1	Pseudomonadaceae	1	Pseudomonadales	1	Gammaproteobacteria	1	Proteobacteria	1	Bacteria	1
