## Supplemental Table 15 for "Mining bacterial NGS data vastly expands the complete genomes of temperate phages" (part 1 of 3)

### Sheet: Type1
Phage	Scientific name	Subspecies	Species	Genus	Family	Order	Class	Phylum	Kingdom	Start	End	Gene	Gene classification
SRR5470819_Wohlfahrtiimonas_chitiniclastica_1_52659_2_p.fa	Wohlfahrtiimonas chitiniclastica	NA	Wohlfahrtiimonas chitiniclastica	Wohlfahrtiimonas	NA	NA	Gammaproteobacteria	Proteobacteria	Bacteria	9278	10738	Aac101CORFCP	R_subunit
SRR5470816_Wohlfahrtiimonas_chitiniclastica_0_52361_1_p.fa	Wohlfahrtiimonas chitiniclastica	NA	Wohlfahrtiimonas chitiniclastica	Wohlfahrtiimonas	NA	NA	Gammaproteobacteria	Proteobacteria	Bacteria	40648	39188	Aac101CORFCP	R_subunit
SRR5470817_Wohlfahrtiimonas_chitiniclastica_1_52361_1_p.fa	Wohlfahrtiimonas chitiniclastica	NA	Wohlfahrtiimonas chitiniclastica	Wohlfahrtiimonas	NA	NA	Gammaproteobacteria	Proteobacteria	Bacteria	40648	39188	Aac101CORFCP	R_subunit
SRR9847186_Haemophilus_influenzae_1_65204_1_p.fa	Haemophilus influenzae	NA	Haemophilus influenzae	Haemophilus	Pasteurellaceae	Pasteurellales	Gammaproteobacteria	Proteobacteria	Bacteria	47225	50031	Aac1083ORF1709P	R_subunit
SRR5470819_Wohlfahrtiimonas_chitiniclastica_1_52659_2_p.fa	Wohlfahrtiimonas chitiniclastica	NA	Wohlfahrtiimonas chitiniclastica	Wohlfahrtiimonas	NA	NA	Gammaproteobacteria	Proteobacteria	Bacteria	9219	10738	Aac1169ORF1905P	R_subunit
SRR5470816_Wohlfahrtiimonas_chitiniclastica_0_52361_1_p.fa	Wohlfahrtiimonas chitiniclastica	NA	Wohlfahrtiimonas chitiniclastica	Wohlfahrtiimonas	NA	NA	Gammaproteobacteria	Proteobacteria	Bacteria	40707	39188	Aac1169ORF1905P	R_subunit
SRR5470817_Wohlfahrtiimonas_chitiniclastica_1_52361_1_p.fa	Wohlfahrtiimonas chitiniclastica	NA	Wohlfahrtiimonas chitiniclastica	Wohlfahrtiimonas	NA	NA	Gammaproteobacteria	Proteobacteria	Bacteria	40707	39188	Aac1169ORF1905P	R_subunit
SRR3349825_Neisseria_gonorrhoeae_1_77758_1_p.fa	Neisseria gonorrhoeae	NA	Neisseria gonorrhoeae	Neisseria	Neisseriaceae	Neisseriales	Betaproteobacteria	Proteobacteria	Bacteria	49927	46922	Aac1169ORF9155P	R_subunit
ERR2799261_Neisseria_gonorrhoeae_1_78293_1_p.fa	Neisseria gonorrhoeae	NA	Neisseria gonorrhoeae	Neisseria	Neisseriaceae	Neisseriales	Betaproteobacteria	Proteobacteria	Bacteria	50094	47089	Aac1169ORF9155P	R_subunit
SRR5470819_Wohlfahrtiimonas_chitiniclastica_1_52659_2_p.fa	Wohlfahrtiimonas chitiniclastica	NA	Wohlfahrtiimonas chitiniclastica	Wohlfahrtiimonas	NA	NA	Gammaproteobacteria	Proteobacteria	Bacteria	9278	10738	Aac139BORFCP	R_subunit
SRR5470816_Wohlfahrtiimonas_chitiniclastica_0_52361_1_p.fa	Wohlfahrtiimonas chitiniclastica	NA	Wohlfahrtiimonas chitiniclastica	Wohlfahrtiimonas	NA	NA	Gammaproteobacteria	Proteobacteria	Bacteria	40648	39188	Aac139BORFCP	R_subunit
SRR5470817_Wohlfahrtiimonas_chitiniclastica_1_52361_1_p.fa	Wohlfahrtiimonas chitiniclastica	NA	Wohlfahrtiimonas chitiniclastica	Wohlfahrtiimonas	NA	NA	Gammaproteobacteria	Proteobacteria	Bacteria	40648	39188	Aac139BORFCP	R_subunit
SRR3349825_Neisseria_gonorrhoeae_1_77758_1_p.fa	Neisseria gonorrhoeae	NA	Neisseria gonorrhoeae	Neisseria	Neisseriaceae	Neisseriales	Betaproteobacteria	Proteobacteria	Bacteria	49927	46922	Aac139BORFGP	R_subunit
ERR2799261_Neisseria_gonorrhoeae_1_78293_1_p.fa	Neisseria gonorrhoeae	NA	Neisseria gonorrhoeae	Neisseria	Neisseriaceae	Neisseriales	Betaproteobacteria	Proteobacteria	Bacteria	50094	47089	Aac139BORFGP	R_subunit
SRR9847186_Haemophilus_influenzae_1_65204_1_p.fa	Haemophilus influenzae	NA	Haemophilus influenzae	Haemophilus	Pasteurellaceae	Pasteurellales	Gammaproteobacteria	Proteobacteria	Bacteria	47225	50385	Aac139BORFHP	R_subunit
SRR5470816_Wohlfahrtiimonas_chitiniclastica_0_52361_1_p.fa	Wohlfahrtiimonas chitiniclastica	NA	Wohlfahrtiimonas chitiniclastica	Wohlfahrtiimonas	NA	NA	Gammaproteobacteria	Proteobacteria	Bacteria	40648	39188	Aac139BORFPP	R_subunit
SRR5470817_Wohlfahrtiimonas_chitiniclastica_1_52361_1_p.fa	Wohlfahrtiimonas chitiniclastica	NA	Wohlfahrtiimonas chitiniclastica	Wohlfahrtiimonas	NA	NA	Gammaproteobacteria	Proteobacteria	Bacteria	40648	39188	Aac139BORFPP	R_subunit
SRR5470819_Wohlfahrtiimonas_chitiniclastica_1_52659_2_p.fa	Wohlfahrtiimonas chitiniclastica	NA	Wohlfahrtiimonas chitiniclastica	Wohlfahrtiimonas	NA	NA	Gammaproteobacteria	Proteobacteria	Bacteria	9278	10738	Aac139BORFPP	R_subunit
SRR3349825_Neisseria_gonorrhoeae_1_77758_1_p.fa	Neisseria gonorrhoeae	NA	Neisseria gonorrhoeae	Neisseria	Neisseriaceae	Neisseriales	Betaproteobacteria	Proteobacteria	Bacteria	49927	46922	Aac1651ORF1471P	R_subunit
ERR2799261_Neisseria_gonorrhoeae_1_78293_1_p.fa	Neisseria gonorrhoeae	NA	Neisseria gonorrhoeae	Neisseria	Neisseriaceae	Neisseriales	Betaproteobacteria	Proteobacteria	Bacteria	50094	47089	Aac1651ORF1471P	R_subunit
SRR3349825_Neisseria_gonorrhoeae_1_77758_1_p.fa	Neisseria gonorrhoeae	NA	Neisseria gonorrhoeae	Neisseria	Neisseriaceae	Neisseriales	Betaproteobacteria	Proteobacteria	Bacteria	49927	46922	Aac1651ORF5105P	R_subunit
ERR2799261_Neisseria_gonorrhoeae_1_78293_1_p.fa	Neisseria gonorrhoeae	NA	Neisseria gonorrhoeae	Neisseria	Neisseriaceae	Neisseriales	Betaproteobacteria	Proteobacteria	Bacteria	50094	47089	Aac1651ORF5105P	R_subunit
SRR5470816_Wohlfahrtiimonas_chitiniclastica_0_52361_1_p.fa	Wohlfahrtiimonas chitiniclastica	NA	Wohlfahrtiimonas chitiniclastica	Wohlfahrtiimonas	NA	NA	Gammaproteobacteria	Proteobacteria	Bacteria	40648	39188	Aac4039ORF1633P	R_subunit
SRR5470817_Wohlfahrtiimonas_chitiniclastica_1_52361_1_p.fa	Wohlfahrtiimonas chitiniclastica	NA	Wohlfahrtiimonas chitiniclastica	Wohlfahrtiimonas	NA	NA	Gammaproteobacteria	Proteobacteria	Bacteria	40648	39188	Aac4039ORF1633P	R_subunit
SRR5470819_Wohlfahrtiimonas_chitiniclastica_1_52659_2_p.fa	Wohlfahrtiimonas chitiniclastica	NA	Wohlfahrtiimonas chitiniclastica	Wohlfahrtiimonas	NA	NA	Gammaproteobacteria	Proteobacteria	Bacteria	9278	10738	Aac4039ORF1633P	R_subunit
SRR5470816_Wohlfahrtiimonas_chitiniclastica_0_52361_1_p.fa	Wohlfahrtiimonas chitiniclastica	NA	Wohlfahrtiimonas chitiniclastica	Wohlfahrtiimonas	NA	NA	Gammaproteobacteria	Proteobacteria	Bacteria	40737	39188	Aac624ORF11030P	R_subunit
SRR5470817_Wohlfahrtiimonas_chitiniclastica_1_52361_1_p.fa	Wohlfahrtiimonas chitiniclastica	NA	Wohlfahrtiimonas chitiniclastica	Wohlfahrtiimonas	NA	NA	Gammaproteobacteria	Proteobacteria	Bacteria	40737	39188	Aac624ORF11030P	R_subunit
SRR5470819_Wohlfahrtiimonas_chitiniclastica_1_52659_2_p.fa	Wohlfahrtiimonas chitiniclastica	NA	Wohlfahrtiimonas chitiniclastica	Wohlfahrtiimonas	NA	NA	Gammaproteobacteria	Proteobacteria	Bacteria	9189	10738	Aac624ORF11030P	R_subunit
SRR5470819_Wohlfahrtiimonas_chitiniclastica_1_52659_2_p.fa	Wohlfahrtiimonas chitiniclastica	NA	Wohlfahrtiimonas chitiniclastica	Wohlfahrtiimonas	NA	NA	Gammaproteobacteria	Proteobacteria	Bacteria	9219	10738	Aac9381ORF1332P	R_subunit
SRR5470816_Wohlfahrtiimonas_chitiniclastica_0_52361_1_p.fa	Wohlfahrtiimonas chitiniclastica	NA	Wohlfahrtiimonas chitiniclastica	Wohlfahrtiimonas	NA	NA	Gammaproteobacteria	Proteobacteria	Bacteria	40707	39188	Aac9381ORF1332P	R_subunit
SRR5470817_Wohlfahrtiimonas_chitiniclastica_1_52361_1_p.fa	Wohlfahrtiimonas chitiniclastica	NA	Wohlfahrtiimonas chitiniclastica	Wohlfahrtiimonas	NA	NA	Gammaproteobacteria	Proteobacteria	Bacteria	40707	39188	Aac9381ORF1332P	R_subunit
SRR3349825_Neisseria_gonorrhoeae_1_77758_1_p.fa	Neisseria gonorrhoeae	NA	Neisseria gonorrhoeae	Neisseria	Neisseriaceae	Neisseriales	Betaproteobacteria	Proteobacteria	Bacteria	49927	46922	Aac9381ORF655P	R_subunit
ERR2799261_Neisseria_gonorrhoeae_1_78293_1_p.fa	Neisseria gonorrhoeae	NA	Neisseria gonorrhoeae	Neisseria	Neisseriaceae	Neisseriales	Betaproteobacteria	Proteobacteria	Bacteria	50094	47089	Aac9381ORF655P	R_subunit
ERR2799261_Neisseria_gonorrhoeae_1_78293_1_p.fa	Neisseria gonorrhoeae	NA	Neisseria gonorrhoeae	Neisseria	Neisseriaceae	Neisseriales	Betaproteobacteria	Proteobacteria	Bacteria	50094	47089	AacAA1ORF2601P	R_subunit
SRR3349825_Neisseria_gonorrhoeae_1_77758_1_p.fa	Neisseria gonorrhoeae	NA	Neisseria gonorrhoeae	Neisseria	Neisseriaceae	Neisseriales	Betaproteobacteria	Proteobacteria	Bacteria	49927	46922	AacAA1ORF2601P	R_subunit
SRR5470819_Wohlfahrtiimonas_chitiniclastica_1_52659_2_p.fa	Wohlfahrtiimonas chitiniclastica	NA	Wohlfahrtiimonas chitiniclastica	Wohlfahrtiimonas	NA	NA	Gammaproteobacteria	Proteobacteria	Bacteria	9278	10738	AacDORF1002P	R_subunit
SRR5470816_Wohlfahrtiimonas_chitiniclastica_0_52361_1_p.fa	Wohlfahrtiimonas chitiniclastica	NA	Wohlfahrtiimonas chitiniclastica	Wohlfahrtiimonas	NA	NA	Gammaproteobacteria	Proteobacteria	Bacteria	40648	39188	AacDORF1002P	R_subunit
SRR5470817_Wohlfahrtiimonas_chitiniclastica_1_52361_1_p.fa	Wohlfahrtiimonas chitiniclastica	NA	Wohlfahrtiimonas chitiniclastica	Wohlfahrtiimonas	NA	NA	Gammaproteobacteria	Proteobacteria	Bacteria	40648	39188	AacDORF1002P	R_subunit
SRR3349825_Neisseria_gonorrhoeae_1_77758_1_p.fa	Neisseria gonorrhoeae	NA	Neisseria gonorrhoeae	Neisseria	Neisseriaceae	Neisseriales	Betaproteobacteria	Proteobacteria	Bacteria	49927	46922	AacDORF333P	R_subunit
ERR2799261_Neisseria_gonorrhoeae_1_78293_1_p.fa	Neisseria gonorrhoeae	NA	Neisseria gonorrhoeae	Neisseria	Neisseriaceae	Neisseriales	Betaproteobacteria	Proteobacteria	Bacteria	50094	47089	AacDORF333P	R_subunit
SRR5470816_Wohlfahrtiimonas_chitiniclastica_0_52361_1_p.fa	Wohlfahrtiimonas chitiniclastica	NA	Wohlfahrtiimonas chitiniclastica	Wohlfahrtiimonas	NA	NA	Gammaproteobacteria	Proteobacteria	Bacteria	40648	39188	AacD7S1ORF2397P	R_subunit
SRR5470817_Wohlfahrtiimonas_chitiniclastica_1_52361_1_p.fa	Wohlfahrtiimonas chitiniclastica	NA	Wohlfahrtiimonas chitiniclastica	Wohlfahrtiimonas	NA	NA	Gammaproteobacteria	Proteobacteria	Bacteria	40648	39188	AacD7S1ORF2397P	R_subunit
SRR5470819_Wohlfahrtiimonas_chitiniclastica_1_52659_2_p.fa	Wohlfahrtiimonas chitiniclastica	NA	Wohlfahrtiimonas chitiniclastica	Wohlfahrtiimonas	NA	NA	Gammaproteobacteria	Proteobacteria	Bacteria	9278	10738	AacD7S1ORF2397P	R_subunit
E.coli_ERR1618276_0_94114_1_p.fa	Escherichia coli	NA	Escherichia coli	Escherichia	Enterobacteriaceae	Enterobacterales	Gammaproteobacteria	Proteobacteria	Bacteria	53614	50727	Aal14366ORFOP	R_subunit
E.coli_ERR1618972_0_92888_1_p.fa	Escherichia coli	NA	Escherichia coli	Escherichia	Enterobacteriaceae	Enterobacterales	Gammaproteobacteria	Proteobacteria	Bacteria	57534	54647	Aal14366ORFOP	R_subunit
E.coli_ERR2238112_0_95716_1_p.fa	Escherichia coli	NA	Escherichia coli	Escherichia	Enterobacteriaceae	Enterobacterales	Gammaproteobacteria	Proteobacteria	Bacteria	40296	43180	Aal14366ORFOP	R_subunit
E.coli_SRR2014841_0_24933_1_p.fa	Escherichia coli	NA	Escherichia coli	Escherichia	Enterobacteriaceae	Enterobacterales	Gammaproteobacteria	Proteobacteria	Bacteria	14934	12047	Aal14366ORFOP	R_subunit
SRR7458621_Salmonella_enterica_subsp._enterica_serovar_Typhimurium_1_49003_1_p.fa	Salmonella enterica subsp. enterica serovar Typhimurium	Salmonella enterica subsp. enterica	Salmonella enterica	Salmonella	Enterobacteriaceae	Enterobacterales	Gammaproteobacteria	Proteobacteria	Bacteria	39217	36344	Aal14366ORFOP	R_subunit
E.coli_ERR1417735_0_89744_1_p.fa	Escherichia coli	NA	Escherichia coli	Escherichia	Enterobacteriaceae	Enterobacterales	Gammaproteobacteria	Proteobacteria	Bacteria	38104	40969	Aal14366ORFOP	R_subunit
E.coli_SRR6066432_0_96213_1_p.fa	Escherichia coli	NA	Escherichia coli	Escherichia	Enterobacteriaceae	Enterobacterales	Gammaproteobacteria	Proteobacteria	Bacteria	1777	4642	Aal14366ORFOP	R_subunit
E.coli_SRR7468976_0_92938_1_p.fa	Escherichia coli	NA	Escherichia coli	Escherichia	Enterobacteriaceae	Enterobacterales	Gammaproteobacteria	Proteobacteria	Bacteria	19378	22243	Aal14366ORFOP	R_subunit
E.coli_SRR8313113_0_90716_1_p.fa	Escherichia coli	NA	Escherichia coli	Escherichia	Enterobacteriaceae	Enterobacterales	Gammaproteobacteria	Proteobacteria	Bacteria	16146	19011	Aal14366ORFOP	R_subunit
SRR3115211_Salmonella_enterica_subsp._enterica_serovar_4_1_91088_2_p.fa	Salmonella enterica subsp. enterica	Salmonella enterica subsp. enterica	Salmonella enterica	Salmonella	Enterobacteriaceae	Enterobacterales	Gammaproteobacteria	Proteobacteria	Bacteria	9928	7063	Aal14366ORFOP	R_subunit
SRR9929222_Salmonella_enterica_1_90860_2_p.fa	Salmonella enterica	NA	Salmonella enterica	Salmonella	Enterobacteriaceae	Enterobacterales	Gammaproteobacteria	Proteobacteria	Bacteria	51976	49111	Aal14366ORFOP	R_subunit
ERR2799209_Salmonella_enterica_subsp._enterica_0_47229_1_p.fa	Salmonella enterica subsp. enterica	Salmonella enterica subsp. enterica	Salmonella enterica	Salmonella	Enterobacteriaceae	Enterobacterales	Gammaproteobacteria	Proteobacteria	Bacteria	9641	12506	Aal14366ORFOP	R_subunit
ERR2799211_Salmonella_enterica_subsp._enterica_1_47229_1_p.fa	Salmonella enterica subsp. enterica	Salmonella enterica subsp. enterica	Salmonella enterica	Salmonella	Enterobacteriaceae	Enterobacterales	Gammaproteobacteria	Proteobacteria	Bacteria	9821	12686	Aal14366ORFOP	R_subunit
E.coli_SRR9201951_0_94704_1_p.fa	Escherichia coli	NA	Escherichia coli	Escherichia	Enterobacteriaceae	Enterobacterales	Gammaproteobacteria	Proteobacteria	Bacteria	46445	49310	Aal14366ORFOP	R_subunit
E.coli_ERR1195656_0_92802_1_p.fa	Escherichia coli	NA	Escherichia coli	Escherichia	Enterobacteriaceae	Enterobacterales	Gammaproteobacteria	Proteobacteria	Bacteria	10918	13793	Aal14366ORFOP	R_subunit
E.coli_ERR2237981_0_89328_1_p.fa	Escherichia coli	NA	Escherichia coli	Escherichia	Enterobacteriaceae	Enterobacterales	Gammaproteobacteria	Proteobacteria	Bacteria	2918	28	Aal14366ORFOP	R_subunit
E.coli_ERR1619275_0_93151_1_p.fa	Escherichia coli	NA	Escherichia coli	Escherichia	Enterobacteriaceae	Enterobacterales	Gammaproteobacteria	Proteobacteria	Bacteria	51671	48790	Aal14366ORFOP	R_subunit
E.coli_ERR1617890_0_91842_1_p.fa	Escherichia coli	NA	Escherichia coli	Escherichia	Enterobacteriaceae	Enterobacterales	Gammaproteobacteria	Proteobacteria	Bacteria	39981	42824	Aal14366ORFOP	R_subunit
E.coli_ERR1619012_0_91722_1_p.fa	Escherichia coli	NA	Escherichia coli	Escherichia	Enterobacteriaceae	Enterobacterales	Gammaproteobacteria	Proteobacteria	Bacteria	52159	49316	Aal14366ORFOP	R_subunit
E.coli_ERR1619077_0_93195_1_p.fa	Escherichia coli	NA	Escherichia coli	Escherichia	Enterobacteriaceae	Enterobacterales	Gammaproteobacteria	Proteobacteria	Bacteria	52039	49196	Aal14366ORFOP	R_subunit
E.coli_ERR1619118_0_93195_1_p.fa	Escherichia coli	NA	Escherichia coli	Escherichia	Enterobacteriaceae	Enterobacterales	Gammaproteobacteria	Proteobacteria	Bacteria	52039	49196	Aal14366ORFOP	R_subunit
E.coli_ERR1619010_1_91722_1_p.fa	Escherichia coli	NA	Escherichia coli	Escherichia	Enterobacteriaceae	Enterobacterales	Gammaproteobacteria	Proteobacteria	Bacteria	39739	42582	Aal14366ORFOP	R_subunit
E.coli_ERR1619010_0_91842_1_p.fa	Escherichia coli	NA	Escherichia coli	Escherichia	Enterobacteriaceae	Enterobacterales	Gammaproteobacteria	Proteobacteria	Bacteria	52103	49260	Aal14366ORFOP	R_subunit
E.coli_SRR9984656_0_96041_1_p.fa	Escherichia coli	NA	Escherichia coli	Escherichia	Enterobacteriaceae	Enterobacterales	Gammaproteobacteria	Proteobacteria	Bacteria	57002	53904	Aal14366ORFOP	R_subunit
E.coli_SRR8095571_0_99023_1_p.fa	Escherichia coli	NA	Escherichia coli	Escherichia	Enterobacteriaceae	Enterobacterales	Gammaproteobacteria	Proteobacteria	Bacteria	47412	50287	Aal14366ORFOP	R_subunit
ERR2799261_Neisseria_gonorrhoeae_1_78293_1_p.fa	Neisseria gonorrhoeae	NA	Neisseria gonorrhoeae	Neisseria	Neisseriaceae	Neisseriales	Betaproteobacteria	Proteobacteria	Bacteria	50094	47091	Aap1782ORF2730P	R_subunit
SRR3349825_Neisseria_gonorrhoeae_1_77758_1_p.fa	Neisseria gonorrhoeae	NA	Neisseria gonorrhoeae	Neisseria	Neisseriaceae	Neisseriales	Betaproteobacteria	Proteobacteria	Bacteria	49927	46924	Aap1782ORF2730P	R_subunit
SRR5470816_Wohlfahrtiimonas_chitiniclastica_0_52361_1_p.fa	Wohlfahrtiimonas chitiniclastica	NA	Wohlfahrtiimonas chitiniclastica	Wohlfahrtiimonas	NA	NA	Gammaproteobacteria	Proteobacteria	Bacteria	42184	39184	Aap20251ORF1455P	R_subunit
SRR5470817_Wohlfahrtiimonas_chitiniclastica_1_52361_1_p.fa	Wohlfahrtiimonas chitiniclastica	NA	Wohlfahrtiimonas chitiniclastica	Wohlfahrtiimonas	NA	NA	Gammaproteobacteria	Proteobacteria	Bacteria	42184	39184	Aap20251ORF1455P	R_subunit
E.coli_ERR1618976_0_95541_1_p.fa	Escherichia coli	NA	Escherichia coli	Escherichia	Enterobacteriaceae	Enterobacterales	Gammaproteobacteria	Proteobacteria	Bacteria	54017	51217	Aap20251ORF1455P	R_subunit
SRR3231412_Salmonella_enterica_subsp._enterica_serovar_Derby_1_92372_1_p.fa	Salmonella enterica subsp. enterica serovar Derby	Salmonella enterica subsp. enterica	Salmonella enterica	Salmonella	Enterobacteriaceae	Enterobacterales	Gammaproteobacteria	Proteobacteria	Bacteria	31717	34523	Aap20251ORF1455P	R_subunit
SRR10007519_Salmonella_enterica_1_92372_2_p.fa	Salmonella enterica	NA	Salmonella enterica	Salmonella	Enterobacteriaceae	Enterobacterales	Gammaproteobacteria	Proteobacteria	Bacteria	21467	18667	Aap20251ORF1455P	R_subunit
E.coli_SRR4046422_0_94155_1_p.fa	Escherichia coli	NA	Escherichia coli	Escherichia	Enterobacteriaceae	Enterobacterales	Gammaproteobacteria	Proteobacteria	Bacteria	42881	45687	Aap20251ORF1455P	R_subunit
E.coli_ERR2238112_0_95716_1_p.fa	Escherichia coli	NA	Escherichia coli	Escherichia	Enterobacteriaceae	Enterobacterales	Gammaproteobacteria	Proteobacteria	Bacteria	40576	43384	Aap20251ORF1455P	R_subunit
E.coli_ERR1217048_1_93844_1_p.fa	Escherichia coli	NA	Escherichia coli	Escherichia	Enterobacteriaceae	Enterobacterales	Gammaproteobacteria	Proteobacteria	Bacteria	40502	43308	Aap20251ORF1455P	R_subunit
E.coli_ERR1217048_0_93769_1_p.fa	Escherichia coli	NA	Escherichia coli	Escherichia	Enterobacteriaceae	Enterobacterales	Gammaproteobacteria	Proteobacteria	Bacteria	52971	50168	Aap20251ORF1455P	R_subunit
E.coli_ERR1946884_0_93348_1_p.fa	Escherichia coli	NA	Escherichia coli	Escherichia	Enterobacteriaceae	Enterobacterales	Gammaproteobacteria	Proteobacteria	Bacteria	50446	47643	Aap20251ORF1455P	R_subunit
E.coli_ERR1946885_0_93837_1_p.fa	Escherichia coli	NA	Escherichia coli	Escherichia	Enterobacteriaceae	Enterobacterales	Gammaproteobacteria	Proteobacteria	Bacteria	53454	50651	Aap20251ORF1455P	R_subunit
E.coli_SRR7537043_0_96529_1_p.fa	Escherichia coli	NA	Escherichia coli	Escherichia	Enterobacteriaceae	Enterobacterales	Gammaproteobacteria	Proteobacteria	Bacteria	43722	46528	Aap20251ORF1455P	R_subunit
E.coli_ERR1055877_0_92150_1_p.fa	Escherichia coli	NA	Escherichia coli	Escherichia	Enterobacteriaceae	Enterobacterales	Gammaproteobacteria	Proteobacteria	Bacteria	53042	50239	Aap20251ORF1455P	R_subunit
E.coli_SRR9105611_0_92903_1_p.fa	Escherichia coli	NA	Escherichia coli	Escherichia	Enterobacteriaceae	Enterobacterales	Gammaproteobacteria	Proteobacteria	Bacteria	42546	45352	Aap20251ORF1455P	R_subunit
SRR5985933_Salmonella_enterica_subsp._enterica_serovar_Typhimurium_0_91982_1_p.fa	Salmonella enterica subsp. enterica serovar Typhimurium	Salmonella enterica subsp. enterica	Salmonella enterica	Salmonella	Enterobacteriaceae	Enterobacterales	Gammaproteobacteria	Proteobacteria	Bacteria	49995	47192	Aap20251ORF1455P	R_subunit
SRR7122570_Salmonella_enterica_subsp._enterica_0_47819_1_p.fa	Salmonella enterica subsp. enterica	Salmonella enterica subsp. enterica	Salmonella enterica	Salmonella	Enterobacteriaceae	Enterobacterales	Gammaproteobacteria	Proteobacteria	Bacteria	10153	12959	Aap20251ORF1455P	R_subunit
SRR7157821_Salmonella_enterica_subsp._enterica_1_47819_1_p.fa	Salmonella enterica subsp. enterica	Salmonella enterica subsp. enterica	Salmonella enterica	Salmonella	Enterobacteriaceae	Enterobacterales	Gammaproteobacteria	Proteobacteria	Bacteria	10086	12892	Aap20251ORF1455P	R_subunit
SRR7188013_Salmonella_enterica_subsp._enterica_0_47819_1_p.fa	Salmonella enterica subsp. enterica	Salmonella enterica subsp. enterica	Salmonella enterica	Salmonella	Enterobacteriaceae	Enterobacterales	Gammaproteobacteria	Proteobacteria	Bacteria	10153	12959	Aap20251ORF1455P	R_subunit
SRR7257427_Salmonella_enterica_subsp._enterica_0_47819_1_p.fa	Salmonella enterica subsp. enterica	Salmonella enterica subsp. enterica	Salmonella enterica	Salmonella	Enterobacteriaceae	Enterobacterales	Gammaproteobacteria	Proteobacteria	Bacteria	10153	12959	Aap20251ORF1455P	R_subunit
SRR7275087_Salmonella_enterica_subsp._enterica_0_47819_1_p.fa	Salmonella enterica subsp. enterica	Salmonella enterica subsp. enterica	Salmonella enterica	Salmonella	Enterobacteriaceae	Enterobacterales	Gammaproteobacteria	Proteobacteria	Bacteria	10153	12959	Aap20251ORF1455P	R_subunit
SRR7292870_Salmonella_enterica_subsp._enterica_0_47819_1_p.fa	Salmonella enterica subsp. enterica	Salmonella enterica subsp. enterica	Salmonella enterica	Salmonella	Enterobacteriaceae	Enterobacterales	Gammaproteobacteria	Proteobacteria	Bacteria	37730	34927	Aap20251ORF1455P	R_subunit
SRR7408382_Salmonella_enterica_subsp._enterica_0_47819_1_p.fa	Salmonella enterica subsp. enterica	Salmonella enterica subsp. enterica	Salmonella enterica	Salmonella	Enterobacteriaceae	Enterobacterales	Gammaproteobacteria	Proteobacteria	Bacteria	37730	34927	Aap20251ORF1455P	R_subunit
SRR7439308_Salmonella_enterica_subsp._enterica_0_47819_1_p.fa	Salmonella enterica subsp. enterica	Salmonella enterica subsp. enterica	Salmonella enterica	Salmonella	Enterobacteriaceae	Enterobacterales	Gammaproteobacteria	Proteobacteria	Bacteria	10153	12959	Aap20251ORF1455P	R_subunit
SRR8554035_Salmonella_enterica_subsp._enterica_0_47819_1_p.fa	Salmonella enterica subsp. enterica	Salmonella enterica subsp. enterica	Salmonella enterica	Salmonella	Enterobacteriaceae	Enterobacterales	Gammaproteobacteria	Proteobacteria	Bacteria	10153	12959	Aap20251ORF1455P	R_subunit
E.coli_ERR1617890_0_91842_1_p.fa	Escherichia coli	NA	Escherichia coli	Escherichia	Enterobacteriaceae	Enterobacterales	Gammaproteobacteria	Proteobacteria	Bacteria	40008	42814	Aap20251ORF1455P	R_subunit
E.coli_ERR1619012_0_91722_1_p.fa	Escherichia coli	NA	Escherichia coli	Escherichia	Enterobacteriaceae	Enterobacterales	Gammaproteobacteria	Proteobacteria	Bacteria	52126	49326	Aap20251ORF1455P	R_subunit
E.coli_ERR1619077_0_93195_1_p.fa	Escherichia coli	NA	Escherichia coli	Escherichia	Enterobacteriaceae	Enterobacterales	Gammaproteobacteria	Proteobacteria	Bacteria	52006	49206	Aap20251ORF1455P	R_subunit
E.coli_ERR1619118_0_93195_1_p.fa	Escherichia coli	NA	Escherichia coli	Escherichia	Enterobacteriaceae	Enterobacterales	Gammaproteobacteria	Proteobacteria	Bacteria	52006	49206	Aap20251ORF1455P	R_subunit
E.coli_SRR6427420_0_92945_1_p.fa	Escherichia coli	NA	Escherichia coli	Escherichia	Enterobacteriaceae	Enterobacterales	Gammaproteobacteria	Proteobacteria	Bacteria	52719	49919	Aap20251ORF1455P	R_subunit
E.coli_SRR9914084_0_92257_1_p.fa	Escherichia coli	NA	Escherichia coli	Escherichia	Enterobacteriaceae	Enterobacterales	Gammaproteobacteria	Proteobacteria	Bacteria	38682	41488	Aap20251ORF1455P	R_subunit
E.coli_ERR1619010_1_91722_1_p.fa	Escherichia coli	NA	Escherichia coli	Escherichia	Enterobacteriaceae	Enterobacterales	Gammaproteobacteria	Proteobacteria	Bacteria	39766	42572	Aap20251ORF1455P	R_subunit
E.coli_ERR1619010_0_91842_1_p.fa	Escherichia coli	NA	Escherichia coli	Escherichia	Enterobacteriaceae	Enterobacterales	Gammaproteobacteria	Proteobacteria	Bacteria	52070	49270	Aap20251ORF1455P	R_subunit
E.coli_ERR1619275_0_93151_1_p.fa	Escherichia coli	NA	Escherichia coli	Escherichia	Enterobacteriaceae	Enterobacterales	Gammaproteobacteria	Proteobacteria	Bacteria	51392	48592	Aap20251ORF1455P	R_subunit
E.coli_ERR1618445_0_97177_1_p.fa	Escherichia coli	NA	Escherichia coli	Escherichia	Enterobacteriaceae	Enterobacterales	Gammaproteobacteria	Proteobacteria	Bacteria	36685	39723	Abo16594ORF2260P	R_subunit
E.coli_ERR1822588_0_94079_1_p.fa	Escherichia coli	NA	Escherichia coli	Escherichia	Enterobacteriaceae	Enterobacterales	Gammaproteobacteria	Proteobacteria	Bacteria	49846	46761	Abo16594ORF2260P	R_subunit
E.coli_SRR4017896_0_92356_1_p.fa	Escherichia coli	NA	Escherichia coli	Escherichia	Enterobacteriaceae	Enterobacterales	Gammaproteobacteria	Proteobacteria	Bacteria	41765	44850	Abo16594ORF2260P	R_subunit
E.coli_SRR9913990_0_90203_1_p.fa	Escherichia coli	NA	Escherichia coli	Escherichia	Enterobacteriaceae	Enterobacterales	Gammaproteobacteria	Proteobacteria	Bacteria	48556	45471	Abo16594ORF2260P	R_subunit
E.coli_SRR9984529_0_95841_1_p.fa	Escherichia coli	NA	Escherichia coli	Escherichia	Enterobacteriaceae	Enterobacterales	Gammaproteobacteria	Proteobacteria	Bacteria	66533	63448	Abo16594ORF2260P	R_subunit
E.coli_SRR7270947_0_91218_2_p.fa	Escherichia coli	NA	Escherichia coli	Escherichia	Enterobacteriaceae	Enterobacterales	Gammaproteobacteria	Proteobacteria	Bacteria	49683	46598	Abo16594ORF2260P	R_subunit
E.coli_ERR1618958_0_91439_1_p.fa	Escherichia coli	NA	Escherichia coli	Escherichia	Enterobacteriaceae	Enterobacterales	Gammaproteobacteria	Proteobacteria	Bacteria	78891	81976	Abo16594ORF2260P	R_subunit
E.coli_ERR2238112_0_95716_1_p.fa	Escherichia coli	NA	Escherichia coli	Escherichia	Enterobacteriaceae	Enterobacterales	Gammaproteobacteria	Proteobacteria	Bacteria	40299	43387	Aca306ORF20690P	R_subunit
E.coli_ERR1618276_0_94114_1_p.fa	Escherichia coli	NA	Escherichia coli	Escherichia	Enterobacteriaceae	Enterobacterales	Gammaproteobacteria	Proteobacteria	Bacteria	53614	50520	Aca306ORF20690P	R_subunit
E.coli_ERR1618972_0_92888_1_p.fa	Escherichia coli	NA	Escherichia coli	Escherichia	Enterobacteriaceae	Enterobacterales	Gammaproteobacteria	Proteobacteria	Bacteria	57534	54440	Aca306ORF20690P	R_subunit
E.coli_SRR2014841_0_24933_1_p.fa	Escherichia coli	NA	Escherichia coli	Escherichia	Enterobacteriaceae	Enterobacterales	Gammaproteobacteria	Proteobacteria	Bacteria	14934	11840	Aca306ORF20690P	R_subunit
E.coli_SRR4046422_0_94155_1_p.fa	Escherichia coli	NA	Escherichia coli	Escherichia	Enterobacteriaceae	Enterobacterales	Gammaproteobacteria	Proteobacteria	Bacteria	42854	45690	Aca306ORF20690P	R_subunit
E.coli_SRR9324334_0_14829_1_p.fa	Escherichia coli	NA	Escherichia coli	Escherichia	Enterobacteriaceae	Enterobacterales	Gammaproteobacteria	Proteobacteria	Bacteria	10788	13630	Aca306ORF20690P	R_subunit
E.coli_ERR1619275_0_93151_1_p.fa	Escherichia coli	NA	Escherichia coli	Escherichia	Enterobacteriaceae	Enterobacterales	Gammaproteobacteria	Proteobacteria	Bacteria	51417	48583	Aca306ORF20690P	R_subunit
E.coli_SRR9984656_0_96041_1_p.fa	Escherichia coli	NA	Escherichia coli	Escherichia	Enterobacteriaceae	Enterobacterales	Gammaproteobacteria	Proteobacteria	Bacteria	56739	53905	Aca306ORF20690P	R_subunit
E.coli_SRR9201951_0_94704_1_p.fa	Escherichia coli	NA	Escherichia coli	Escherichia	Enterobacteriaceae	Enterobacterales	Gammaproteobacteria	Proteobacteria	Bacteria	46718	49499	Aca306ORF20690P	R_subunit
E.coli_SRR6427420_0_92945_1_p.fa	Escherichia coli	NA	Escherichia coli	Escherichia	Enterobacteriaceae	Enterobacterales	Gammaproteobacteria	Proteobacteria	Bacteria	52744	49910	Aca306ORF20690P	R_subunit
E.coli_SRR8095571_0_99023_1_p.fa	Escherichia coli	NA	Escherichia coli	Escherichia	Enterobacteriaceae	Enterobacterales	Gammaproteobacteria	Proteobacteria	Bacteria	47666	50494	Aca306ORF20690P	R_subunit
E.coli_SRR9914084_0_92257_1_p.fa	Escherichia coli	NA	Escherichia coli	Escherichia	Enterobacteriaceae	Enterobacterales	Gammaproteobacteria	Proteobacteria	Bacteria	38663	41491	Aca306ORF20690P	R_subunit
E.coli_ERR1195656_0_92802_1_p.fa	Escherichia coli	NA	Escherichia coli	Escherichia	Enterobacteriaceae	Enterobacterales	Gammaproteobacteria	Proteobacteria	Bacteria	11172	14000	Aca306ORF20690P	R_subunit
E.coli_SRR3180702_0_92545_1_p.fa	Escherichia coli	NA	Escherichia coli	Escherichia	Enterobacteriaceae	Enterobacterales	Gammaproteobacteria	Proteobacteria	Bacteria	54087	51272	Aca306ORF20690P	R_subunit
E.coli_SRR6111787_0_64727_1_p.fa	Escherichia coli	NA	Escherichia coli	Escherichia	Enterobacteriaceae	Enterobacterales	Gammaproteobacteria	Proteobacteria	Bacteria	63291	60476	Aca306ORF20690P	R_subunit
E.coli_SRR9002404_0_46842_1_p.fa	Escherichia coli	NA	Escherichia coli	Escherichia	Enterobacteriaceae	Enterobacterales	Gammaproteobacteria	Proteobacteria	Bacteria	10162	12970	Aca306ORF20690P	R_subunit
E.coli_SRR8095699_0_51101_2_p.fa	Escherichia coli	NA	Escherichia coli	Escherichia	Enterobacteriaceae	Enterobacterales	Gammaproteobacteria	Proteobacteria	Bacteria	11462	14290	Aca306ORF20690P	R_subunit
E.coli_ERR1055877_0_92150_1_p.fa	Escherichia coli	NA	Escherichia coli	Escherichia	Enterobacteriaceae	Enterobacterales	Gammaproteobacteria	Proteobacteria	Bacteria	53045	50230	Aca306ORF20690P	R_subunit
E.coli_SRR9105611_0_92903_1_p.fa	Escherichia coli	NA	Escherichia coli	Escherichia	Enterobacteriaceae	Enterobacterales	Gammaproteobacteria	Proteobacteria	Bacteria	42519	45355	Aca306ORF20690P	R_subunit
SRR5985933_Salmonella_enterica_subsp._enterica_serovar_Typhimurium_0_91982_1_p.fa	Salmonella enterica subsp. enterica serovar Typhimurium	Salmonella enterica subsp. enterica	Salmonella enterica	Salmonella	Enterobacteriaceae	Enterobacterales	Gammaproteobacteria	Proteobacteria	Bacteria	49998	47183	Aca306ORF20690P	R_subunit
SRR7122570_Salmonella_enterica_subsp._enterica_0_47819_1_p.fa	Salmonella enterica subsp. enterica	Salmonella enterica subsp. enterica	Salmonella enterica	Salmonella	Enterobacteriaceae	Enterobacterales	Gammaproteobacteria	Proteobacteria	Bacteria	10126	12962	Aca306ORF20690P	R_subunit
SRR7157821_Salmonella_enterica_subsp._enterica_1_47819_1_p.fa	Salmonella enterica subsp. enterica	Salmonella enterica subsp. enterica	Salmonella enterica	Salmonella	Enterobacteriaceae	Enterobacterales	Gammaproteobacteria	Proteobacteria	Bacteria	10059	12895	Aca306ORF20690P	R_subunit
SRR7188013_Salmonella_enterica_subsp._enterica_0_47819_1_p.fa	Salmonella enterica subsp. enterica	Salmonella enterica subsp. enterica	Salmonella enterica	Salmonella	Enterobacteriaceae	Enterobacterales	Gammaproteobacteria	Proteobacteria	Bacteria	10126	12962	Aca306ORF20690P	R_subunit
SRR7257427_Salmonella_enterica_subsp._enterica_0_47819_1_p.fa	Salmonella enterica subsp. enterica	Salmonella enterica subsp. enterica	Salmonella enterica	Salmonella	Enterobacteriaceae	Enterobacterales	Gammaproteobacteria	Proteobacteria	Bacteria	10126	12962	Aca306ORF20690P	R_subunit
SRR7275087_Salmonella_enterica_subsp._enterica_0_47819_1_p.fa	Salmonella enterica subsp. enterica	Salmonella enterica subsp. enterica	Salmonella enterica	Salmonella	Enterobacteriaceae	Enterobacterales	Gammaproteobacteria	Proteobacteria	Bacteria	10126	12962	Aca306ORF20690P	R_subunit
SRR7292870_Salmonella_enterica_subsp._enterica_0_47819_1_p.fa	Salmonella enterica subsp. enterica	Salmonella enterica subsp. enterica	Salmonella enterica	Salmonella	Enterobacteriaceae	Enterobacterales	Gammaproteobacteria	Proteobacteria	Bacteria	37733	34918	Aca306ORF20690P	R_subunit
SRR7408382_Salmonella_enterica_subsp._enterica_0_47819_1_p.fa	Salmonella enterica subsp. enterica	Salmonella enterica subsp. enterica	Salmonella enterica	Salmonella	Enterobacteriaceae	Enterobacterales	Gammaproteobacteria	Proteobacteria	Bacteria	37733	34918	Aca306ORF20690P	R_subunit
SRR7439308_Salmonella_enterica_subsp._enterica_0_47819_1_p.fa	Salmonella enterica subsp. enterica	Salmonella enterica subsp. enterica	Salmonella enterica	Salmonella	Enterobacteriaceae	Enterobacterales	Gammaproteobacteria	Proteobacteria	Bacteria	10126	12962	Aca306ORF20690P	R_subunit
SRR8554035_Salmonella_enterica_subsp._enterica_0_47819_1_p.fa	Salmonella enterica subsp. enterica	Salmonella enterica subsp. enterica	Salmonella enterica	Salmonella	Enterobacteriaceae	Enterobacterales	Gammaproteobacteria	Proteobacteria	Bacteria	10126	12962	Aca306ORF20690P	R_subunit
E.coli_ERR1617890_0_91842_1_p.fa	Escherichia coli	NA	Escherichia coli	Escherichia	Enterobacteriaceae	Enterobacterales	Gammaproteobacteria	Proteobacteria	Bacteria	39989	42817	Aca306ORF20690P	R_subunit
E.coli_ERR1619012_0_91722_1_p.fa	Escherichia coli	NA	Escherichia coli	Escherichia	Enterobacteriaceae	Enterobacterales	Gammaproteobacteria	Proteobacteria	Bacteria	52151	49317	Aca306ORF20690P	R_subunit
E.coli_ERR1619077_0_93195_1_p.fa	Escherichia coli	NA	Escherichia coli	Escherichia	Enterobacteriaceae	Enterobacterales	Gammaproteobacteria	Proteobacteria	Bacteria	52031	49197	Aca306ORF20690P	R_subunit
E.coli_ERR1619118_0_93195_1_p.fa	Escherichia coli	NA	Escherichia coli	Escherichia	Enterobacteriaceae	Enterobacterales	Gammaproteobacteria	Proteobacteria	Bacteria	52031	49197	Aca306ORF20690P	R_subunit
E.coli_ERR1619010_1_91722_1_p.fa	Escherichia coli	NA	Escherichia coli	Escherichia	Enterobacteriaceae	Enterobacterales	Gammaproteobacteria	Proteobacteria	Bacteria	39747	42575	Aca306ORF20690P	R_subunit
E.coli_ERR1619010_0_91842_1_p.fa	Escherichia coli	NA	Escherichia coli	Escherichia	Enterobacteriaceae	Enterobacterales	Gammaproteobacteria	Proteobacteria	Bacteria	52095	49261	Aca306ORF20690P	R_subunit
E.coli_ERR1618038_0_93951_1_p.fa	Escherichia coli	NA	Escherichia coli	Escherichia	Enterobacteriaceae	Enterobacterales	Gammaproteobacteria	Proteobacteria	Bacteria	43292	46128	Aca306ORF20690P	R_subunit
SRR3118541_Aerococcus_christensenii_1_10102_3_p.fa	Aerococcus christensenii	NA	Aerococcus christensenii	Aerococcus	Aerococcaceae	Lactobacillales	Bacilli	Firmicutes	Bacteria	6234	8912	Ach28831ORF3705P	R_subunit
E.coli_ERR1618276_0_94114_1_p.fa	Escherichia coli	NA	Escherichia coli	Escherichia	Enterobacteriaceae	Enterobacterales	Gammaproteobacteria	Proteobacteria	Bacteria	53629	50520	Ach8003ORF1990P	R_subunit
E.coli_ERR1618972_0_92888_1_p.fa	Escherichia coli	NA	Escherichia coli	Escherichia	Enterobacteriaceae	Enterobacterales	Gammaproteobacteria	Proteobacteria	Bacteria	57549	54440	Ach8003ORF1990P	R_subunit
E.coli_ERR2238112_0_95716_1_p.fa	Escherichia coli	NA	Escherichia coli	Escherichia	Enterobacteriaceae	Enterobacterales	Gammaproteobacteria	Proteobacteria	Bacteria	40284	43387	Ach8003ORF1990P	R_subunit
E.coli_SRR2014841_0_24933_1_p.fa	Escherichia coli	NA	Escherichia coli	Escherichia	Enterobacteriaceae	Enterobacterales	Gammaproteobacteria	Proteobacteria	Bacteria	14949	11840	Ach8003ORF1990P	R_subunit
E.coli_SRR7096231_0_29122_2_p.fa	Escherichia coli	NA	Escherichia coli	Escherichia	Enterobacteriaceae	Enterobacterales	Gammaproteobacteria	Proteobacteria	Bacteria	19455	22291	Ach8003ORF1990P	R_subunit
E.coli_SRR4046422_0_94155_1_p.fa	Escherichia coli	NA	Escherichia coli	Escherichia	Enterobacteriaceae	Enterobacterales	Gammaproteobacteria	Proteobacteria	Bacteria	42854	45690	Ach8003ORF1990P	R_subunit
E.coli_ERR1217048_1_93844_1_p.fa	Escherichia coli	NA	Escherichia coli	Escherichia	Enterobacteriaceae	Enterobacterales	Gammaproteobacteria	Proteobacteria	Bacteria	40475	43311	Ach8003ORF1990P	R_subunit
E.coli_ERR1217048_0_93769_1_p.fa	Escherichia coli	NA	Escherichia coli	Escherichia	Enterobacteriaceae	Enterobacterales	Gammaproteobacteria	Proteobacteria	Bacteria	53001	50159	Ach8003ORF1990P	R_subunit
E.coli_ERR1946884_0_93348_1_p.fa	Escherichia coli	NA	Escherichia coli	Escherichia	Enterobacteriaceae	Enterobacterales	Gammaproteobacteria	Proteobacteria	Bacteria	50476	47634	Ach8003ORF1990P	R_subunit
E.coli_ERR1946885_0_93837_1_p.fa	Escherichia coli	NA	Escherichia coli	Escherichia	Enterobacteriaceae	Enterobacterales	Gammaproteobacteria	Proteobacteria	Bacteria	53484	50642	Ach8003ORF1990P	R_subunit
E.coli_SRR8095571_0_99023_1_p.fa	Escherichia coli	NA	Escherichia coli	Escherichia	Enterobacteriaceae	Enterobacterales	Gammaproteobacteria	Proteobacteria	Bacteria	47658	50494	Ach8003ORF1990P	R_subunit
E.coli_ERR1417735_0_89744_1_p.fa	Escherichia coli	NA	Escherichia coli	Escherichia	Enterobacteriaceae	Enterobacterales	Gammaproteobacteria	Proteobacteria	Bacteria	38350	41183	Ach8003ORF1990P	R_subunit
E.coli_SRR6066432_0_96213_1_p.fa	Escherichia coli	NA	Escherichia coli	Escherichia	Enterobacteriaceae	Enterobacterales	Gammaproteobacteria	Proteobacteria	Bacteria	2023	4856	Ach8003ORF1990P	R_subunit
E.coli_SRR7468976_0_92938_1_p.fa	Escherichia coli	NA	Escherichia coli	Escherichia	Enterobacteriaceae	Enterobacterales	Gammaproteobacteria	Proteobacteria	Bacteria	19624	22457	Ach8003ORF1990P	R_subunit
E.coli_SRR8313113_0_90716_1_p.fa	Escherichia coli	NA	Escherichia coli	Escherichia	Enterobacteriaceae	Enterobacterales	Gammaproteobacteria	Proteobacteria	Bacteria	16392	19225	Ach8003ORF1990P	R_subunit
E.coli_SRR9201951_0_94704_1_p.fa	Escherichia coli	NA	Escherichia coli	Escherichia	Enterobacteriaceae	Enterobacterales	Gammaproteobacteria	Proteobacteria	Bacteria	46691	49524	Ach8003ORF1990P	R_subunit
E.coli_SRR9324334_0_14829_1_p.fa	Escherichia coli	NA	Escherichia coli	Escherichia	Enterobacteriaceae	Enterobacterales	Gammaproteobacteria	Proteobacteria	Bacteria	10788	13624	Ach8003ORF1990P	R_subunit
SRR3115211_Salmonella_enterica_subsp._enterica_serovar_4_1_91088_2_p.fa	Salmonella enterica subsp. enterica	Salmonella enterica subsp. enterica	Salmonella enterica	Salmonella	Enterobacteriaceae	Enterobacterales	Gammaproteobacteria	Proteobacteria	Bacteria	9682	6840	Ach8003ORF1990P	R_subunit
SRR9929222_Salmonella_enterica_1_90860_2_p.fa	Salmonella enterica	NA	Salmonella enterica	Salmonella	Enterobacteriaceae	Enterobacterales	Gammaproteobacteria	Proteobacteria	Bacteria	51730	48888	Ach8003ORF1990P	R_subunit
ERR2799209_Salmonella_enterica_subsp._enterica_0_47229_1_p.fa	Salmonella enterica subsp. enterica	Salmonella enterica subsp. enterica	Salmonella enterica	Salmonella	Enterobacteriaceae	Enterobacterales	Gammaproteobacteria	Proteobacteria	Bacteria	9887	12720	Ach8003ORF1990P	R_subunit
ERR2799211_Salmonella_enterica_subsp._enterica_1_47229_1_p.fa	Salmonella enterica subsp. enterica	Salmonella enterica subsp. enterica	Salmonella enterica	Salmonella	Enterobacteriaceae	Enterobacterales	Gammaproteobacteria	Proteobacteria	Bacteria	10067	12900	Ach8003ORF1990P	R_subunit
SRR7458621_Salmonella_enterica_subsp._enterica_serovar_Typhimurium_1_49003_1_p.fa	Salmonella enterica subsp. enterica serovar Typhimurium	Salmonella enterica subsp. enterica	Salmonella enterica	Salmonella	Enterobacteriaceae	Enterobacterales	Gammaproteobacteria	Proteobacteria	Bacteria	38962	36121	Ach8003ORF1990P	R_subunit
E.coli_SRR3180702_0_92545_1_p.fa	Escherichia coli	NA	Escherichia coli	Escherichia	Enterobacteriaceae	Enterobacterales	Gammaproteobacteria	Proteobacteria	Bacteria	54114	51272	Ach8003ORF1990P	R_subunit
E.coli_SRR6111787_0_64727_1_p.fa	Escherichia coli	NA	Escherichia coli	Escherichia	Enterobacteriaceae	Enterobacterales	Gammaproteobacteria	Proteobacteria	Bacteria	63318	60476	Ach8003ORF1990P	R_subunit
E.coli_SRR5666514_0_96065_2_p.fa	Escherichia coli	NA	Escherichia coli	Escherichia	Enterobacteriaceae	Enterobacterales	Gammaproteobacteria	Proteobacteria	Bacteria	58312	55470	Ach8003ORF1990P	R_subunit
SRR9030340_Salmonella_enterica_0_95298_2_p.fa	Salmonella enterica	NA	Salmonella enterica	Salmonella	Enterobacteriaceae	Enterobacterales	Gammaproteobacteria	Proteobacteria	Bacteria	215	3048	Ach8003ORF1990P	R_subunit
E.coli_ERR1617890_0_91842_1_p.fa	Escherichia coli	NA	Escherichia coli	Escherichia	Enterobacteriaceae	Enterobacterales	Gammaproteobacteria	Proteobacteria	Bacteria	39981	42817	Ach8003ORF1990P	R_subunit
E.coli_ERR1619012_0_91722_1_p.fa	Escherichia coli	NA	Escherichia coli	Escherichia	Enterobacteriaceae	Enterobacterales	Gammaproteobacteria	Proteobacteria	Bacteria	52159	49317	Ach8003ORF1990P	R_subunit
E.coli_ERR1619077_0_93195_1_p.fa	Escherichia coli	NA	Escherichia coli	Escherichia	Enterobacteriaceae	Enterobacterales	Gammaproteobacteria	Proteobacteria	Bacteria	52039	49197	Ach8003ORF1990P	R_subunit
E.coli_ERR1619118_0_93195_1_p.fa	Escherichia coli	NA	Escherichia coli	Escherichia	Enterobacteriaceae	Enterobacterales	Gammaproteobacteria	Proteobacteria	Bacteria	52039	49197	Ach8003ORF1990P	R_subunit
E.coli_SRR6427420_0_92945_1_p.fa	Escherichia coli	NA	Escherichia coli	Escherichia	Enterobacteriaceae	Enterobacterales	Gammaproteobacteria	Proteobacteria	Bacteria	52752	49910	Ach8003ORF1990P	R_subunit
E.coli_SRR9914084_0_92257_1_p.fa	Escherichia coli	NA	Escherichia coli	Escherichia	Enterobacteriaceae	Enterobacterales	Gammaproteobacteria	Proteobacteria	Bacteria	38655	41491	Ach8003ORF1990P	R_subunit
E.coli_ERR1619010_1_91722_1_p.fa	Escherichia coli	NA	Escherichia coli	Escherichia	Enterobacteriaceae	Enterobacterales	Gammaproteobacteria	Proteobacteria	Bacteria	39739	42575	Ach8003ORF1990P	R_subunit
E.coli_ERR1619010_0_91842_1_p.fa	Escherichia coli	NA	Escherichia coli	Escherichia	Enterobacteriaceae	Enterobacterales	Gammaproteobacteria	Proteobacteria	Bacteria	52103	49261	Ach8003ORF1990P	R_subunit
E.coli_SRR8095699_0_51101_2_p.fa	Escherichia coli	NA	Escherichia coli	Escherichia	Enterobacteriaceae	Enterobacterales	Gammaproteobacteria	Proteobacteria	Bacteria	11454	14290	Ach8003ORF1990P	R_subunit
E.coli_ERR1618038_0_93951_1_p.fa	Escherichia coli	NA	Escherichia coli	Escherichia	Enterobacteriaceae	Enterobacterales	Gammaproteobacteria	Proteobacteria	Bacteria	43292	46128	Ach8003ORF1990P	R_subunit
E.coli_ERR1055877_0_92150_1_p.fa	Escherichia coli	NA	Escherichia coli	Escherichia	Enterobacteriaceae	Enterobacterales	Gammaproteobacteria	Proteobacteria	Bacteria	53072	50230	Ach8003ORF1990P	R_subunit
E.coli_SRR9050641_1_19023_1_p.fa	Escherichia coli	NA	Escherichia coli	Escherichia	Enterobacteriaceae	Enterobacterales	Gammaproteobacteria	Proteobacteria	Bacteria	13588	16424	Ach8003ORF1990P	R_subunit
E.coli_SRR9105611_0_92903_1_p.fa	Escherichia coli	NA	Escherichia coli	Escherichia	Enterobacteriaceae	Enterobacterales	Gammaproteobacteria	Proteobacteria	Bacteria	42519	45355	Ach8003ORF1990P	R_subunit
SRR5985933_Salmonella_enterica_subsp._enterica_serovar_Typhimurium_0_91982_1_p.fa	Salmonella enterica subsp. enterica serovar Typhimurium	Salmonella enterica subsp. enterica	Salmonella enterica	Salmonella	Enterobacteriaceae	Enterobacterales	Gammaproteobacteria	Proteobacteria	Bacteria	50025	47183	Ach8003ORF1990P	R_subunit
SRR7122570_Salmonella_enterica_subsp._enterica_0_47819_1_p.fa	Salmonella enterica subsp. enterica	Salmonella enterica subsp. enterica	Salmonella enterica	Salmonella	Enterobacteriaceae	Enterobacterales	Gammaproteobacteria	Proteobacteria	Bacteria	10126	12962	Ach8003ORF1990P	R_subunit
SRR7157821_Salmonella_enterica_subsp._enterica_1_47819_1_p.fa	Salmonella enterica subsp. enterica	Salmonella enterica subsp. enterica	Salmonella enterica	Salmonella	Enterobacteriaceae	Enterobacterales	Gammaproteobacteria	Proteobacteria	Bacteria	10059	12895	Ach8003ORF1990P	R_subunit
SRR7188013_Salmonella_enterica_subsp._enterica_0_47819_1_p.fa	Salmonella enterica subsp. enterica	Salmonella enterica subsp. enterica	Salmonella enterica	Salmonella	Enterobacteriaceae	Enterobacterales	Gammaproteobacteria	Proteobacteria	Bacteria	10126	12962	Ach8003ORF1990P	R_subunit
SRR7257427_Salmonella_enterica_subsp._enterica_0_47819_1_p.fa	Salmonella enterica subsp. enterica	Salmonella enterica subsp. enterica	Salmonella enterica	Salmonella	Enterobacteriaceae	Enterobacterales	Gammaproteobacteria	Proteobacteria	Bacteria	10126	12962	Ach8003ORF1990P	R_subunit
SRR7275087_Salmonella_enterica_subsp._enterica_0_47819_1_p.fa	Salmonella enterica subsp. enterica	Salmonella enterica subsp. enterica	Salmonella enterica	Salmonella	Enterobacteriaceae	Enterobacterales	Gammaproteobacteria	Proteobacteria	Bacteria	10126	12962	Ach8003ORF1990P	R_subunit
SRR7292870_Salmonella_enterica_subsp._enterica_0_47819_1_p.fa	Salmonella enterica subsp. enterica	Salmonella enterica subsp. enterica	Salmonella enterica	Salmonella	Enterobacteriaceae	Enterobacterales	Gammaproteobacteria	Proteobacteria	Bacteria	37760	34918	Ach8003ORF1990P	R_subunit
SRR7408382_Salmonella_enterica_subsp._enterica_0_47819_1_p.fa	Salmonella enterica subsp. enterica	Salmonella enterica subsp. enterica	Salmonella enterica	Salmonella	Enterobacteriaceae	Enterobacterales	Gammaproteobacteria	Proteobacteria	Bacteria	37760	34918	Ach8003ORF1990P	R_subunit
SRR7439308_Salmonella_enterica_subsp._enterica_0_47819_1_p.fa	Salmonella enterica subsp. enterica	Salmonella enterica subsp. enterica	Salmonella enterica	Salmonella	Enterobacteriaceae	Enterobacterales	Gammaproteobacteria	Proteobacteria	Bacteria	10126	12962	Ach8003ORF1990P	R_subunit
SRR8554035_Salmonella_enterica_subsp._enterica_0_47819_1_p.fa	Salmonella enterica subsp. enterica	Salmonella enterica subsp. enterica	Salmonella enterica	Salmonella	Enterobacteriaceae	Enterobacterales	Gammaproteobacteria	Proteobacteria	Bacteria	10126	12962	Ach8003ORF1990P	R_subunit
E.coli_ERR1195656_0_92802_1_p.fa	Escherichia coli	NA	Escherichia coli	Escherichia	Enterobacteriaceae	Enterobacterales	Gammaproteobacteria	Proteobacteria	Bacteria	11164	14000	Ach8003ORF1990P	R_subunit
E.coli_SRR9984656_0_96041_1_p.fa	Escherichia coli	NA	Escherichia coli	Escherichia	Enterobacteriaceae	Enterobacterales	Gammaproteobacteria	Proteobacteria	Bacteria	56747	53905	Ach8003ORF1990P	R_subunit
SRR3295880_Salmonella_enterica_subsp._enterica_serovar_Derby_1_89383_1_p.fa	Salmonella enterica subsp. enterica serovar Derby	Salmonella enterica subsp. enterica	Salmonella enterica	Salmonella	Enterobacteriaceae	Enterobacterales	Gammaproteobacteria	Proteobacteria	Bacteria	85998	83156	Ach8003ORF1990P	R_subunit
E.coli_ERR1619275_0_93151_1_p.fa	Escherichia coli	NA	Escherichia coli	Escherichia	Enterobacteriaceae	Enterobacterales	Gammaproteobacteria	Proteobacteria	Bacteria	51425	48583	Ach8003ORF1990P	R_subunit
E.coli_SRR9932339_0_94436_1_p.fa	Escherichia coli	NA	Escherichia coli	Escherichia	Enterobacteriaceae	Enterobacterales	Gammaproteobacteria	Proteobacteria	Bacteria	43342	46178	Ach8003ORF1990P	R_subunit
E.coli_SRR9002404_0_46842_1_p.fa	Escherichia coli	NA	Escherichia coli	Escherichia	Enterobacteriaceae	Enterobacterales	Gammaproteobacteria	Proteobacteria	Bacteria	10162	12998	Ach8003ORF1990P	R_subunit
E.coli_ERR1618445_0_97177_1_p.fa	Escherichia coli	NA	Escherichia coli	Escherichia	Enterobacteriaceae	Enterobacterales	Gammaproteobacteria	Proteobacteria	Bacteria	36871	39707	Ach8003ORF1990P	R_subunit
E.coli_ERR1618276_0_94114_1_p.fa	Escherichia coli	NA	Escherichia coli	Escherichia	Enterobacteriaceae	Enterobacterales	Gammaproteobacteria	Proteobacteria	Bacteria	53629	50823	AfeITV01ORF14845P	R_subunit
E.coli_ERR1618972_0_92888_1_p.fa	Escherichia coli	NA	Escherichia coli	Escherichia	Enterobacteriaceae	Enterobacterales	Gammaproteobacteria	Proteobacteria	Bacteria	57549	54743	AfeITV01ORF14845P	R_subunit
E.coli_ERR2238112_0_95716_1_p.fa	Escherichia coli	NA	Escherichia coli	Escherichia	Enterobacteriaceae	Enterobacterales	Gammaproteobacteria	Proteobacteria	Bacteria	40284	43081	AfeITV01ORF14845P	R_subunit
E.coli_SRR2014841_0_24933_1_p.fa	Escherichia coli	NA	Escherichia coli	Escherichia	Enterobacteriaceae	Enterobacterales	Gammaproteobacteria	Proteobacteria	Bacteria	14949	12143	AfeITV01ORF14845P	R_subunit
E.coli_ERR1417735_0_89744_1_p.fa	Escherichia coli	NA	Escherichia coli	Escherichia	Enterobacteriaceae	Enterobacterales	Gammaproteobacteria	Proteobacteria	Bacteria	38105	40886	AfeITV01ORF14845P	R_subunit
E.coli_SRR6066432_0_96213_1_p.fa	Escherichia coli	NA	Escherichia coli	Escherichia	Enterobacteriaceae	Enterobacterales	Gammaproteobacteria	Proteobacteria	Bacteria	1778	4559	AfeITV01ORF14845P	R_subunit
E.coli_SRR7468976_0_92938_1_p.fa	Escherichia coli	NA	Escherichia coli	Escherichia	Enterobacteriaceae	Enterobacterales	Gammaproteobacteria	Proteobacteria	Bacteria	19379	22160	AfeITV01ORF14845P	R_subunit
E.coli_SRR8313113_0_90716_1_p.fa	Escherichia coli	NA	Escherichia coli	Escherichia	Enterobacteriaceae	Enterobacterales	Gammaproteobacteria	Proteobacteria	Bacteria	16147	18928	AfeITV01ORF14845P	R_subunit
SRR7458621_Salmonella_enterica_subsp._enterica_serovar_Typhimurium_1_49003_1_p.fa	Salmonella enterica subsp. enterica serovar Typhimurium	Salmonella enterica subsp. enterica	Salmonella enterica	Salmonella	Enterobacteriaceae	Enterobacterales	Gammaproteobacteria	Proteobacteria	Bacteria	39207	36424	AfeITV01ORF14845P	R_subunit
SRR3115211_Salmonella_enterica_subsp._enterica_serovar_4_1_91088_2_p.fa	Salmonella enterica subsp. enterica	Salmonella enterica subsp. enterica	Salmonella enterica	Salmonella	Enterobacteriaceae	Enterobacterales	Gammaproteobacteria	Proteobacteria	Bacteria	9927	7143	AfeITV01ORF14845P	R_subunit
SRR9929222_Salmonella_enterica_1_90860_2_p.fa	Salmonella enterica	NA	Salmonella enterica	Salmonella	Enterobacteriaceae	Enterobacterales	Gammaproteobacteria	Proteobacteria	Bacteria	51975	49191	AfeITV01ORF14845P	R_subunit
ERR2799209_Salmonella_enterica_subsp._enterica_0_47229_1_p.fa	Salmonella enterica subsp. enterica	Salmonella enterica subsp. enterica	Salmonella enterica	Salmonella	Enterobacteriaceae	Enterobacterales	Gammaproteobacteria	Proteobacteria	Bacteria	9642	12423	AfeITV01ORF14845P	R_subunit
ERR2799211_Salmonella_enterica_subsp._enterica_1_47229_1_p.fa	Salmonella enterica subsp. enterica	Salmonella enterica subsp. enterica	Salmonella enterica	Salmonella	Enterobacteriaceae	Enterobacterales	Gammaproteobacteria	Proteobacteria	Bacteria	9822	12603	AfeITV01ORF14845P	R_subunit
E.coli_SRR9201951_0_94704_1_p.fa	Escherichia coli	NA	Escherichia coli	Escherichia	Enterobacteriaceae	Enterobacterales	Gammaproteobacteria	Proteobacteria	Bacteria	46446	49227	AfeITV01ORF14845P	R_subunit
SRR5470816_Wohlfahrtiimonas_chitiniclastica_0_52361_1_p.fa	Wohlfahrtiimonas chitiniclastica	NA	Wohlfahrtiimonas chitiniclastica	Wohlfahrtiimonas	NA	NA	Gammaproteobacteria	Proteobacteria	Bacteria	42261	39186	Aha5227ORF14440P	R_subunit
SRR5470817_Wohlfahrtiimonas_chitiniclastica_1_52361_1_p.fa	Wohlfahrtiimonas chitiniclastica	NA	Wohlfahrtiimonas chitiniclastica	Wohlfahrtiimonas	NA	NA	Gammaproteobacteria	Proteobacteria	Bacteria	42261	39186	Aha5227ORF14440P	R_subunit
SRR5889149_Paracoccus_sediminis_1_48440_1_p.fa	Paracoccus sediminis	NA	Paracoccus sediminis	Paracoccus	Rhodobacteraceae	Rhodobacterales	Alphaproteobacteria	Proteobacteria	Bacteria	34082	31269	Ahy1R2IP	R_subunit
SRR5889150_Paracoccus_sediminis_1_48440_1_p.fa	Paracoccus sediminis	NA	Paracoccus sediminis	Paracoccus	Rhodobacteraceae	Rhodobacterales	Alphaproteobacteria	Proteobacteria	Bacteria	34082	31269	Ahy1R2IP	R_subunit
SRR5889149_Paracoccus_sediminis_1_48440_1_p.fa	Paracoccus sediminis	NA	Paracoccus sediminis	Paracoccus	Rhodobacteraceae	Rhodobacterales	Alphaproteobacteria	Proteobacteria	Bacteria	34082	31269	AhyKOR1ORFAP	R_subunit
SRR5889150_Paracoccus_sediminis_1_48440_1_p.fa	Paracoccus sediminis	NA	Paracoccus sediminis	Paracoccus	Rhodobacteraceae	Rhodobacterales	Alphaproteobacteria	Proteobacteria	Bacteria	34082	31269	AhyKOR1ORFAP	R_subunit
SRR5123828_Acinetobacter_pittii_0_52513_1_p.fa	Acinetobacter pittii	NA	Acinetobacter pittii	Acinetobacter	Moraxellaceae	Pseudomonadales	Gammaproteobacteria	Proteobacteria	Bacteria	1923	1606	R2.AinWMB7ORFFP	R_subunit
E.coli_SRR3180702_0_92545_1_p.fa	Escherichia coli	NA	Escherichia coli	Escherichia	Enterobacteriaceae	Enterobacterales	Gammaproteobacteria	Proteobacteria	Bacteria	54094	51262	AjoIC1ORF1120P	R_subunit
E.coli_SRR6111787_0_64727_1_p.fa	Escherichia coli	NA	Escherichia coli	Escherichia	Enterobacteriaceae	Enterobacterales	Gammaproteobacteria	Proteobacteria	Bacteria	63298	60466	AjoIC1ORF1120P	R_subunit
E.coli_SRR9050641_1_19023_1_p.fa	Escherichia coli	NA	Escherichia coli	Escherichia	Enterobacteriaceae	Enterobacterales	Gammaproteobacteria	Proteobacteria	Bacteria	13608	16440	AjoIC1ORF1120P	R_subunit
E.coli_SRR9324334_0_14829_1_p.fa	Escherichia coli	NA	Escherichia coli	Escherichia	Enterobacteriaceae	Enterobacterales	Gammaproteobacteria	Proteobacteria	Bacteria	10808	13640	AjoIC1ORF1120P	R_subunit
E.coli_ERR1618038_0_93951_1_p.fa	Escherichia coli	NA	Escherichia coli	Escherichia	Enterobacteriaceae	Enterobacterales	Gammaproteobacteria	Proteobacteria	Bacteria	43312	46144	AjoIC1ORF1120P	R_subunit
E.coli_ERR1618276_0_94114_1_p.fa	Escherichia coli	NA	Escherichia coli	Escherichia	Enterobacteriaceae	Enterobacterales	Gammaproteobacteria	Proteobacteria	Bacteria	53297	50511	Ama1002ORFEP	R_subunit
E.coli_ERR1618972_0_92888_1_p.fa	Escherichia coli	NA	Escherichia coli	Escherichia	Enterobacteriaceae	Enterobacterales	Gammaproteobacteria	Proteobacteria	Bacteria	57217	54431	Ama1002ORFEP	R_subunit
E.coli_SRR9324334_0_14829_1_p.fa	Escherichia coli	NA	Escherichia coli	Escherichia	Enterobacteriaceae	Enterobacterales	Gammaproteobacteria	Proteobacteria	Bacteria	10698	13636	Ama1002ORFEP	R_subunit
E.coli_SRR7096231_0_29122_2_p.fa	Escherichia coli	NA	Escherichia coli	Escherichia	Enterobacteriaceae	Enterobacterales	Gammaproteobacteria	Proteobacteria	Bacteria	19365	22303	Ama1002ORFEP	R_subunit
E.coli_ERR1618038_0_93951_1_p.fa	Escherichia coli	NA	Escherichia coli	Escherichia	Enterobacteriaceae	Enterobacterales	Gammaproteobacteria	Proteobacteria	Bacteria	43202	46140	Ama1002ORFEP	R_subunit
E.coli_SRR2014841_0_24933_1_p.fa	Escherichia coli	NA	Escherichia coli	Escherichia	Enterobacteriaceae	Enterobacterales	Gammaproteobacteria	Proteobacteria	Bacteria	14617	11831	Ama1002ORFEP	R_subunit
E.coli_SRR9002404_0_46842_1_p.fa	Escherichia coli	NA	Escherichia coli	Escherichia	Enterobacteriaceae	Enterobacterales	Gammaproteobacteria	Proteobacteria	Bacteria	10072	13010	Ama1002ORFEP	R_subunit
E.coli_SRR3180702_0_92545_1_p.fa	Escherichia coli	NA	Escherichia coli	Escherichia	Enterobacteriaceae	Enterobacterales	Gammaproteobacteria	Proteobacteria	Bacteria	54204	51263	Ama1002ORFEP	R_subunit
E.coli_SRR6111787_0_64727_1_p.fa	Escherichia coli	NA	Escherichia coli	Escherichia	Enterobacteriaceae	Enterobacterales	Gammaproteobacteria	Proteobacteria	Bacteria	63408	60467	Ama1002ORFEP	R_subunit
E.coli_SRR8095571_0_99023_1_p.fa	Escherichia coli	NA	Escherichia coli	Escherichia	Enterobacteriaceae	Enterobacterales	Gammaproteobacteria	Proteobacteria	Bacteria	47649	50506	Ama1002ORFEP	R_subunit
E.coli_SRR9050641_1_19023_1_p.fa	Escherichia coli	NA	Escherichia coli	Escherichia	Enterobacteriaceae	Enterobacterales	Gammaproteobacteria	Proteobacteria	Bacteria	13498	16436	Ama1002ORFEP	R_subunit
E.coli_ERR1822588_0_94079_1_p.fa	Escherichia coli	NA	Escherichia coli	Escherichia	Enterobacteriaceae	Enterobacterales	Gammaproteobacteria	Proteobacteria	Bacteria	49592	46762	Ama1002ORFEP	R_subunit
E.coli_SRR4017896_0_92356_1_p.fa	Escherichia coli	NA	Escherichia coli	Escherichia	Enterobacteriaceae	Enterobacterales	Gammaproteobacteria	Proteobacteria	Bacteria	41989	44846	Ama1002ORFEP	R_subunit
E.coli_SRR9913990_0_90203_1_p.fa	Escherichia coli	NA	Escherichia coli	Escherichia	Enterobacteriaceae	Enterobacterales	Gammaproteobacteria	Proteobacteria	Bacteria	48302	45472	Ama1002ORFEP	R_subunit
E.coli_SRR9984529_0_95841_1_p.fa	Escherichia coli	NA	Escherichia coli	Escherichia	Enterobacteriaceae	Enterobacterales	Gammaproteobacteria	Proteobacteria	Bacteria	66279	63449	Ama1002ORFEP	R_subunit
E.coli_SRR7270947_0_91218_2_p.fa	Escherichia coli	NA	Escherichia coli	Escherichia	Enterobacteriaceae	Enterobacterales	Gammaproteobacteria	Proteobacteria	Bacteria	49429	46599	Ama1002ORFEP	R_subunit
E.coli_ERR1618958_0_91439_1_p.fa	Escherichia coli	NA	Escherichia coli	Escherichia	Enterobacteriaceae	Enterobacterales	Gammaproteobacteria	Proteobacteria	Bacteria	79115	81972	Ama1002ORFEP	R_subunit
E.coli_SRR4046422_0_94155_1_p.fa	Escherichia coli	NA	Escherichia coli	Escherichia	Enterobacteriaceae	Enterobacterales	Gammaproteobacteria	Proteobacteria	Bacteria	42764	45702	Ama1002ORFEP	R_subunit
E.coli_ERR2238112_0_95716_1_p.fa	Escherichia coli	NA	Escherichia coli	Escherichia	Enterobacteriaceae	Enterobacterales	Gammaproteobacteria	Proteobacteria	Bacteria	40616	43399	Ama1002ORFEP	R_subunit
E.coli_ERR1195656_0_92802_1_p.fa	Escherichia coli	NA	Escherichia coli	Escherichia	Enterobacteriaceae	Enterobacterales	Gammaproteobacteria	Proteobacteria	Bacteria	11074	14012	Ama1002ORFEP	R_subunit
E.coli_ERR1619275_0_93151_1_p.fa	Escherichia coli	NA	Escherichia coli	Escherichia	Enterobacteriaceae	Enterobacterales	Gammaproteobacteria	Proteobacteria	Bacteria	51515	48574	Ama1002ORFEP	R_subunit
E.coli_SRR6427420_0_92945_1_p.fa	Escherichia coli	NA	Escherichia coli	Escherichia	Enterobacteriaceae	Enterobacterales	Gammaproteobacteria	Proteobacteria	Bacteria	52731	49901	Ama1002ORFEP	R_subunit
E.coli_SRR9914084_0_92257_1_p.fa	Escherichia coli	NA	Escherichia coli	Escherichia	Enterobacteriaceae	Enterobacterales	Gammaproteobacteria	Proteobacteria	Bacteria	38565	41503	Ama1002ORFEP	R_subunit
E.coli_SRR9932339_0_94436_1_p.fa	Escherichia coli	NA	Escherichia coli	Escherichia	Enterobacteriaceae	Enterobacterales	Gammaproteobacteria	Proteobacteria	Bacteria	43333	46190	Ama1002ORFEP	R_subunit
E.coli_ERR1417735_0_89744_1_p.fa	Escherichia coli	NA	Escherichia coli	Escherichia	Enterobacteriaceae	Enterobacterales	Gammaproteobacteria	Proteobacteria	Bacteria	38260	41198	Ama1002ORFEP	R_subunit
E.coli_SRR6066432_0_96213_1_p.fa	Escherichia coli	NA	Escherichia coli	Escherichia	Enterobacteriaceae	Enterobacterales	Gammaproteobacteria	Proteobacteria	Bacteria	1933	4871	Ama1002ORFEP	R_subunit
E.coli_SRR7468976_0_92938_1_p.fa	Escherichia coli	NA	Escherichia coli	Escherichia	Enterobacteriaceae	Enterobacterales	Gammaproteobacteria	Proteobacteria	Bacteria	19534	22472	Ama1002ORFEP	R_subunit
E.coli_SRR8313113_0_90716_1_p.fa	Escherichia coli	NA	Escherichia coli	Escherichia	Enterobacteriaceae	Enterobacterales	Gammaproteobacteria	Proteobacteria	Bacteria	16302	19240	Ama1002ORFEP	R_subunit
E.coli_SRR9201951_0_94704_1_p.fa	Escherichia coli	NA	Escherichia coli	Escherichia	Enterobacteriaceae	Enterobacterales	Gammaproteobacteria	Proteobacteria	Bacteria	46601	49539	Ama1002ORFEP	R_subunit
E.coli_SRR9984656_0_96041_1_p.fa	Escherichia coli	NA	Escherichia coli	Escherichia	Enterobacteriaceae	Enterobacterales	Gammaproteobacteria	Proteobacteria	Bacteria	56726	53896	Ama1002ORFEP	R_subunit
SRR7458621_Salmonella_enterica_subsp._enterica_serovar_Typhimurium_1_49003_1_p.fa	Salmonella enterica subsp. enterica serovar Typhimurium	Salmonella enterica subsp. enterica	Salmonella enterica	Salmonella	Enterobacteriaceae	Enterobacterales	Gammaproteobacteria	Proteobacteria	Bacteria	38971	36112	Ama1002ORFEP	R_subunit
SRR3115211_Salmonella_enterica_subsp._enterica_serovar_4_1_91088_2_p.fa	Salmonella enterica subsp. enterica	Salmonella enterica subsp. enterica	Salmonella enterica	Salmonella	Enterobacteriaceae	Enterobacterales	Gammaproteobacteria	Proteobacteria	Bacteria	9691	6831	Ama1002ORFEP	R_subunit
SRR9929222_Salmonella_enterica_1_90860_2_p.fa	Salmonella enterica	NA	Salmonella enterica	Salmonella	Enterobacteriaceae	Enterobacterales	Gammaproteobacteria	Proteobacteria	Bacteria	51739	48879	Ama1002ORFEP	R_subunit
ERR2799209_Salmonella_enterica_subsp._enterica_0_47229_1_p.fa	Salmonella enterica subsp. enterica	Salmonella enterica subsp. enterica	Salmonella enterica	Salmonella	Enterobacteriaceae	Enterobacterales	Gammaproteobacteria	Proteobacteria	Bacteria	9797	12735	Ama1002ORFEP	R_subunit
ERR2799211_Salmonella_enterica_subsp._enterica_1_47229_1_p.fa	Salmonella enterica subsp. enterica	Salmonella enterica subsp. enterica	Salmonella enterica	Salmonella	Enterobacteriaceae	Enterobacterales	Gammaproteobacteria	Proteobacteria	Bacteria	9977	12915	Ama1002ORFEP	R_subunit
E.coli_ERR1055877_0_92150_1_p.fa	Escherichia coli	NA	Escherichia coli	Escherichia	Enterobacteriaceae	Enterobacterales	Gammaproteobacteria	Proteobacteria	Bacteria	53162	50221	Ama1002ORFEP	R_subunit
E.coli_SRR9105611_0_92903_1_p.fa	Escherichia coli	NA	Escherichia coli	Escherichia	Enterobacteriaceae	Enterobacterales	Gammaproteobacteria	Proteobacteria	Bacteria	42429	45367	Ama1002ORFEP	R_subunit
SRR3231412_Salmonella_enterica_subsp._enterica_serovar_Derby_1_92372_1_p.fa	Salmonella enterica subsp. enterica serovar Derby	Salmonella enterica subsp. enterica	Salmonella enterica	Salmonella	Enterobacteriaceae	Enterobacterales	Gammaproteobacteria	Proteobacteria	Bacteria	31711	34538	Ama1002ORFEP	R_subunit
SRR5985933_Salmonella_enterica_subsp._enterica_serovar_Typhimurium_0_91982_1_p.fa	Salmonella enterica subsp. enterica serovar Typhimurium	Salmonella enterica subsp. enterica	Salmonella enterica	Salmonella	Enterobacteriaceae	Enterobacterales	Gammaproteobacteria	Proteobacteria	Bacteria	50115	47174	Ama1002ORFEP	R_subunit
SRR7122570_Salmonella_enterica_subsp._enterica_0_47819_1_p.fa	Salmonella enterica subsp. enterica	Salmonella enterica subsp. enterica	Salmonella enterica	Salmonella	Enterobacteriaceae	Enterobacterales	Gammaproteobacteria	Proteobacteria	Bacteria	10036	12974	Ama1002ORFEP	R_subunit
SRR7157821_Salmonella_enterica_subsp._enterica_1_47819_1_p.fa	Salmonella enterica subsp. enterica	Salmonella enterica subsp. enterica	Salmonella enterica	Salmonella	Enterobacteriaceae	Enterobacterales	Gammaproteobacteria	Proteobacteria	Bacteria	9969	12907	Ama1002ORFEP	R_subunit
SRR7188013_Salmonella_enterica_subsp._enterica_0_47819_1_p.fa	Salmonella enterica subsp. enterica	Salmonella enterica subsp. enterica	Salmonella enterica	Salmonella	Enterobacteriaceae	Enterobacterales	Gammaproteobacteria	Proteobacteria	Bacteria	10036	12974	Ama1002ORFEP	R_subunit
SRR7257427_Salmonella_enterica_subsp._enterica_0_47819_1_p.fa	Salmonella enterica subsp. enterica	Salmonella enterica subsp. enterica	Salmonella enterica	Salmonella	Enterobacteriaceae	Enterobacterales	Gammaproteobacteria	Proteobacteria	Bacteria	10036	12974	Ama1002ORFEP	R_subunit
SRR7275087_Salmonella_enterica_subsp._enterica_0_47819_1_p.fa	Salmonella enterica subsp. enterica	Salmonella enterica subsp. enterica	Salmonella enterica	Salmonella	Enterobacteriaceae	Enterobacterales	Gammaproteobacteria	Proteobacteria	Bacteria	10036	12974	Ama1002ORFEP	R_subunit
SRR7292870_Salmonella_enterica_subsp._enterica_0_47819_1_p.fa	Salmonella enterica subsp. enterica	Salmonella enterica subsp. enterica	Salmonella enterica	Salmonella	Enterobacteriaceae	Enterobacterales	Gammaproteobacteria	Proteobacteria	Bacteria	37850	34909	Ama1002ORFEP	R_subunit
SRR7408382_Salmonella_enterica_subsp._enterica_0_47819_1_p.fa	Salmonella enterica subsp. enterica	Salmonella enterica subsp. enterica	Salmonella enterica	Salmonella	Enterobacteriaceae	Enterobacterales	Gammaproteobacteria	Proteobacteria	Bacteria	37850	34909	Ama1002ORFEP	R_subunit
SRR7439308_Salmonella_enterica_subsp._enterica_0_47819_1_p.fa	Salmonella enterica subsp. enterica	Salmonella enterica subsp. enterica	Salmonella enterica	Salmonella	Enterobacteriaceae	Enterobacterales	Gammaproteobacteria	Proteobacteria	Bacteria	10036	12974	Ama1002ORFEP	R_subunit
SRR8554035_Salmonella_enterica_subsp._enterica_0_47819_1_p.fa	Salmonella enterica subsp. enterica	Salmonella enterica subsp. enterica	Salmonella enterica	Salmonella	Enterobacteriaceae	Enterobacterales	Gammaproteobacteria	Proteobacteria	Bacteria	10036	12974	Ama1002ORFEP	R_subunit
SRR10007519_Salmonella_enterica_1_92372_2_p.fa	Salmonella enterica	NA	Salmonella enterica	Salmonella	Enterobacteriaceae	Enterobacterales	Gammaproteobacteria	Proteobacteria	Bacteria	21479	18649	Ama1002ORFEP	R_subunit
SRR9030340_Salmonella_enterica_0_95298_2_p.fa	Salmonella enterica	NA	Salmonella enterica	Salmonella	Enterobacteriaceae	Enterobacterales	Gammaproteobacteria	Proteobacteria	Bacteria	125	3063	Ama1002ORFEP	R_subunit
E.coli_ERR1618976_0_95541_1_p.fa	Escherichia coli	NA	Escherichia coli	Escherichia	Enterobacteriaceae	Enterobacterales	Gammaproteobacteria	Proteobacteria	Bacteria	54023	51199	Ama1002ORFEP	R_subunit
E.coli_ERR1617890_0_91842_1_p.fa	Escherichia coli	NA	Escherichia coli	Escherichia	Enterobacteriaceae	Enterobacterales	Gammaproteobacteria	Proteobacteria	Bacteria	39891	42829	Ama1002ORFEP	R_subunit
E.coli_ERR1619012_0_91722_1_p.fa	Escherichia coli	NA	Escherichia coli	Escherichia	Enterobacteriaceae	Enterobacterales	Gammaproteobacteria	Proteobacteria	Bacteria	52138	49308	Ama1002ORFEP	R_subunit
E.coli_ERR1619077_0_93195_1_p.fa	Escherichia coli	NA	Escherichia coli	Escherichia	Enterobacteriaceae	Enterobacterales	Gammaproteobacteria	Proteobacteria	Bacteria	52018	49188	Ama1002ORFEP	R_subunit
E.coli_ERR1619118_0_93195_1_p.fa	Escherichia coli	NA	Escherichia coli	Escherichia	Enterobacteriaceae	Enterobacterales	Gammaproteobacteria	Proteobacteria	Bacteria	52018	49188	Ama1002ORFEP	R_subunit
E.coli_ERR1619010_1_91722_1_p.fa	Escherichia coli	NA	Escherichia coli	Escherichia	Enterobacteriaceae	Enterobacterales	Gammaproteobacteria	Proteobacteria	Bacteria	39649	42587	Ama1002ORFEP	R_subunit
E.coli_ERR1619010_0_91842_1_p.fa	Escherichia coli	NA	Escherichia coli	Escherichia	Enterobacteriaceae	Enterobacterales	Gammaproteobacteria	Proteobacteria	Bacteria	52082	49252	Ama1002ORFEP	R_subunit
SRR3295880_Salmonella_enterica_subsp._enterica_serovar_Derby_1_89383_1_p.fa	Salmonella enterica subsp. enterica serovar Derby	Salmonella enterica subsp. enterica	Salmonella enterica	Salmonella	Enterobacteriaceae	Enterobacterales	Gammaproteobacteria	Proteobacteria	Bacteria	86088	83147	Ama1002ORFEP	R_subunit
E.coli_SRR8095699_0_51101_2_p.fa	Escherichia coli	NA	Escherichia coli	Escherichia	Enterobacteriaceae	Enterobacterales	Gammaproteobacteria	Proteobacteria	Bacteria	11364	14302	Ama1002ORFEP	R_subunit
E.coli_ERR1217048_1_93844_1_p.fa	Escherichia coli	NA	Escherichia coli	Escherichia	Enterobacteriaceae	Enterobacterales	Gammaproteobacteria	Proteobacteria	Bacteria	40385	43323	Ama1002ORFEP	R_subunit
E.coli_ERR1217048_0_93769_1_p.fa	Escherichia coli	NA	Escherichia coli	Escherichia	Enterobacteriaceae	Enterobacterales	Gammaproteobacteria	Proteobacteria	Bacteria	53091	50150	Ama1002ORFEP	R_subunit
E.coli_ERR1946884_0_93348_1_p.fa	Escherichia coli	NA	Escherichia coli	Escherichia	Enterobacteriaceae	Enterobacterales	Gammaproteobacteria	Proteobacteria	Bacteria	50566	47625	Ama1002ORFEP	R_subunit
E.coli_ERR1946885_0_93837_1_p.fa	Escherichia coli	NA	Escherichia coli	Escherichia	Enterobacteriaceae	Enterobacterales	Gammaproteobacteria	Proteobacteria	Bacteria	53574	50633	Ama1002ORFEP	R_subunit
E.coli_SRR5666514_0_96065_2_p.fa	Escherichia coli	NA	Escherichia coli	Escherichia	Enterobacteriaceae	Enterobacterales	Gammaproteobacteria	Proteobacteria	Bacteria	58291	55461	Ama1002ORFEP	R_subunit
E.coli_SRR7537043_0_96529_1_p.fa	Escherichia coli	NA	Escherichia coli	Escherichia	Enterobacteriaceae	Enterobacterales	Gammaproteobacteria	Proteobacteria	Bacteria	43605	46543	Ama1002ORFEP	R_subunit
SRR5514223_Klebsiella_pneumoniae_1_85644_1_p.fa	Klebsiella pneumoniae	NA	Klebsiella pneumoniae	Klebsiella	Enterobacteriaceae	Enterobacterales	Gammaproteobacteria	Proteobacteria	Bacteria	74813	77752	Ama1002ORFEP	R_subunit
E.coli_ERR1618276_0_94114_1_p.fa	Escherichia coli	NA	Escherichia coli	Escherichia	Enterobacteriaceae	Enterobacterales	Gammaproteobacteria	Proteobacteria	Bacteria	53542	50520	AmaCSORF1092P	R_subunit
E.coli_ERR1618972_0_92888_1_p.fa	Escherichia coli	NA	Escherichia coli	Escherichia	Enterobacteriaceae	Enterobacterales	Gammaproteobacteria	Proteobacteria	Bacteria	57462	54440	AmaCSORF1092P	R_subunit
E.coli_ERR1217048_1_93844_1_p.fa	Escherichia coli	NA	Escherichia coli	Escherichia	Enterobacteriaceae	Enterobacterales	Gammaproteobacteria	Proteobacteria	Bacteria	40397	43317	AmaCSORF1092P	R_subunit
E.coli_ERR1217048_0_93769_1_p.fa	Escherichia coli	NA	Escherichia coli	Escherichia	Enterobacteriaceae	Enterobacterales	Gammaproteobacteria	Proteobacteria	Bacteria	52971	50159	AmaCSORF1092P	R_subunit
E.coli_ERR1946884_0_93348_1_p.fa	Escherichia coli	NA	Escherichia coli	Escherichia	Enterobacteriaceae	Enterobacterales	Gammaproteobacteria	Proteobacteria	Bacteria	50446	47634	AmaCSORF1092P	R_subunit
E.coli_ERR1946885_0_93837_1_p.fa	Escherichia coli	NA	Escherichia coli	Escherichia	Enterobacteriaceae	Enterobacterales	Gammaproteobacteria	Proteobacteria	Bacteria	53454	50642	AmaCSORF1092P	R_subunit
E.coli_SRR8095571_0_99023_1_p.fa	Escherichia coli	NA	Escherichia coli	Escherichia	Enterobacteriaceae	Enterobacterales	Gammaproteobacteria	Proteobacteria	Bacteria	47568	50500	AmaCSORF1092P	R_subunit
E.coli_SRR7096231_0_29122_2_p.fa	Escherichia coli	NA	Escherichia coli	Escherichia	Enterobacteriaceae	Enterobacterales	Gammaproteobacteria	Proteobacteria	Bacteria	19375	22297	AmaCSORF1092P	R_subunit
E.coli_SRR6427420_0_92945_1_p.fa	Escherichia coli	NA	Escherichia coli	Escherichia	Enterobacteriaceae	Enterobacterales	Gammaproteobacteria	Proteobacteria	Bacteria	52832	49910	AmaCSORF1092P	R_subunit
E.coli_SRR9914084_0_92257_1_p.fa	Escherichia coli	NA	Escherichia coli	Escherichia	Enterobacteriaceae	Enterobacterales	Gammaproteobacteria	Proteobacteria	Bacteria	38575	41497	AmaCSORF1092P	R_subunit
E.coli_ERR1618445_0_97177_1_p.fa	Escherichia coli	NA	Escherichia coli	Escherichia	Enterobacteriaceae	Enterobacterales	Gammaproteobacteria	Proteobacteria	Bacteria	36628	39713	AmaCSORF1092P	R_subunit
E.coli_SRR2014841_0_24933_1_p.fa	Escherichia coli	NA	Escherichia coli	Escherichia	Enterobacteriaceae	Enterobacterales	Gammaproteobacteria	Proteobacteria	Bacteria	14862	11840	AmaCSORF1092P	R_subunit
E.coli_SRR9050641_1_19023_1_p.fa	Escherichia coli	NA	Escherichia coli	Escherichia	Enterobacteriaceae	Enterobacterales	Gammaproteobacteria	Proteobacteria	Bacteria	13345	16430	AmaCSORF1092P	R_subunit
E.coli_SRR9324334_0_14829_1_p.fa	Escherichia coli	NA	Escherichia coli	Escherichia	Enterobacteriaceae	Enterobacterales	Gammaproteobacteria	Proteobacteria	Bacteria	10710	13627	AmaCSORF1092P	R_subunit
E.coli_SRR5666514_0_96065_2_p.fa	Escherichia coli	NA	Escherichia coli	Escherichia	Enterobacteriaceae	Enterobacterales	Gammaproteobacteria	Proteobacteria	Bacteria	58549	55470	AmaCSORF1092P	R_subunit
E.coli_ERR1055877_0_92150_1_p.fa	Escherichia coli	NA	Escherichia coli	Escherichia	Enterobacteriaceae	Enterobacterales	Gammaproteobacteria	Proteobacteria	Bacteria	53152	50230	AmaCSORF1092P	R_subunit
E.coli_SRR9105611_0_92903_1_p.fa	Escherichia coli	NA	Escherichia coli	Escherichia	Enterobacteriaceae	Enterobacterales	Gammaproteobacteria	Proteobacteria	Bacteria	42439	45361	AmaCSORF1092P	R_subunit
SRR5985933_Salmonella_enterica_subsp._enterica_serovar_Typhimurium_0_91982_1_p.fa	Salmonella enterica subsp. enterica serovar Typhimurium	Salmonella enterica subsp. enterica	Salmonella enterica	Salmonella	Enterobacteriaceae	Enterobacterales	Gammaproteobacteria	Proteobacteria	Bacteria	50105	47183	AmaCSORF1092P	R_subunit
SRR7122570_Salmonella_enterica_subsp._enterica_0_47819_1_p.fa	Salmonella enterica subsp. enterica	Salmonella enterica subsp. enterica	Salmonella enterica	Salmonella	Enterobacteriaceae	Enterobacterales	Gammaproteobacteria	Proteobacteria	Bacteria	10046	12968	AmaCSORF1092P	R_subunit
SRR7157821_Salmonella_enterica_subsp._enterica_1_47819_1_p.fa	Salmonella enterica subsp. enterica	Salmonella enterica subsp. enterica	Salmonella enterica	Salmonella	Enterobacteriaceae	Enterobacterales	Gammaproteobacteria	Proteobacteria	Bacteria	9979	12901	AmaCSORF1092P	R_subunit
SRR7188013_Salmonella_enterica_subsp._enterica_0_47819_1_p.fa	Salmonella enterica subsp. enterica	Salmonella enterica subsp. enterica	Salmonella enterica	Salmonella	Enterobacteriaceae	Enterobacterales	Gammaproteobacteria	Proteobacteria	Bacteria	10046	12968	AmaCSORF1092P	R_subunit
SRR7257427_Salmonella_enterica_subsp._enterica_0_47819_1_p.fa	Salmonella enterica subsp. enterica	Salmonella enterica subsp. enterica	Salmonella enterica	Salmonella	Enterobacteriaceae	Enterobacterales	Gammaproteobacteria	Proteobacteria	Bacteria	10046	12968	AmaCSORF1092P	R_subunit
SRR7275087_Salmonella_enterica_subsp._enterica_0_47819_1_p.fa	Salmonella enterica subsp. enterica	Salmonella enterica subsp. enterica	Salmonella enterica	Salmonella	Enterobacteriaceae	Enterobacterales	Gammaproteobacteria	Proteobacteria	Bacteria	10046	12968	AmaCSORF1092P	R_subunit
SRR7292870_Salmonella_enterica_subsp._enterica_0_47819_1_p.fa	Salmonella enterica subsp. enterica	Salmonella enterica subsp. enterica	Salmonella enterica	Salmonella	Enterobacteriaceae	Enterobacterales	Gammaproteobacteria	Proteobacteria	Bacteria	37840	34918	AmaCSORF1092P	R_subunit
SRR7408382_Salmonella_enterica_subsp._enterica_0_47819_1_p.fa	Salmonella enterica subsp. enterica	Salmonella enterica subsp. enterica	Salmonella enterica	Salmonella	Enterobacteriaceae	Enterobacterales	Gammaproteobacteria	Proteobacteria	Bacteria	37840	34918	AmaCSORF1092P	R_subunit
SRR7439308_Salmonella_enterica_subsp._enterica_0_47819_1_p.fa	Salmonella enterica subsp. enterica	Salmonella enterica subsp. enterica	Salmonella enterica	Salmonella	Enterobacteriaceae	Enterobacterales	Gammaproteobacteria	Proteobacteria	Bacteria	10046	12968	AmaCSORF1092P	R_subunit
SRR8554035_Salmonella_enterica_subsp._enterica_0_47819_1_p.fa	Salmonella enterica subsp. enterica	Salmonella enterica subsp. enterica	Salmonella enterica	Salmonella	Enterobacteriaceae	Enterobacterales	Gammaproteobacteria	Proteobacteria	Bacteria	10046	12968	AmaCSORF1092P	R_subunit
E.coli_SRR9984656_0_96041_1_p.fa	Escherichia coli	NA	Escherichia coli	Escherichia	Enterobacteriaceae	Enterobacterales	Gammaproteobacteria	Proteobacteria	Bacteria	56807	53905	AmaCSORF1092P	R_subunit
E.coli_SRR8095699_0_51101_2_p.fa	Escherichia coli	NA	Escherichia coli	Escherichia	Enterobacteriaceae	Enterobacterales	Gammaproteobacteria	Proteobacteria	Bacteria	11374	14296	AmaCSORF1092P	R_subunit
E.coli_ERR1417735_0_89744_1_p.fa	Escherichia coli	NA	Escherichia coli	Escherichia	Enterobacteriaceae	Enterobacterales	Gammaproteobacteria	Proteobacteria	Bacteria	38259	41192	AmaCSORF1092P	R_subunit
E.coli_SRR6066432_0_96213_1_p.fa	Escherichia coli	NA	Escherichia coli	Escherichia	Enterobacteriaceae	Enterobacterales	Gammaproteobacteria	Proteobacteria	Bacteria	1932	4865	AmaCSORF1092P	R_subunit
E.coli_SRR7468976_0_92938_1_p.fa	Escherichia coli	NA	Escherichia coli	Escherichia	Enterobacteriaceae	Enterobacterales	Gammaproteobacteria	Proteobacteria	Bacteria	19533	22466	AmaCSORF1092P	R_subunit
E.coli_SRR8313113_0_90716_1_p.fa	Escherichia coli	NA	Escherichia coli	Escherichia	Enterobacteriaceae	Enterobacterales	Gammaproteobacteria	Proteobacteria	Bacteria	16301	19234	AmaCSORF1092P	R_subunit
SRR3115211_Salmonella_enterica_subsp._enterica_serovar_4_1_91088_2_p.fa	Salmonella enterica subsp. enterica	Salmonella enterica subsp. enterica	Salmonella enterica	Salmonella	Enterobacteriaceae	Enterobacterales	Gammaproteobacteria	Proteobacteria	Bacteria	9773	6840	AmaCSORF1092P	R_subunit
SRR9929222_Salmonella_enterica_1_90860_2_p.fa	Salmonella enterica	NA	Salmonella enterica	Salmonella	Enterobacteriaceae	Enterobacterales	Gammaproteobacteria	Proteobacteria	Bacteria	51821	48888	AmaCSORF1092P	R_subunit
ERR2799209_Salmonella_enterica_subsp._enterica_0_47229_1_p.fa	Salmonella enterica subsp. enterica	Salmonella enterica subsp. enterica	Salmonella enterica	Salmonella	Enterobacteriaceae	Enterobacterales	Gammaproteobacteria	Proteobacteria	Bacteria	9796	12729	AmaCSORF1092P	R_subunit
ERR2799211_Salmonella_enterica_subsp._enterica_1_47229_1_p.fa	Salmonella enterica subsp. enterica	Salmonella enterica subsp. enterica	Salmonella enterica	Salmonella	Enterobacteriaceae	Enterobacterales	Gammaproteobacteria	Proteobacteria	Bacteria	9976	12909	AmaCSORF1092P	R_subunit
E.coli_SRR3180702_0_92545_1_p.fa	Escherichia coli	NA	Escherichia coli	Escherichia	Enterobacteriaceae	Enterobacterales	Gammaproteobacteria	Proteobacteria	Bacteria	54084	51272	AmaCSORF1092P	R_subunit
E.coli_SRR6111787_0_64727_1_p.fa	Escherichia coli	NA	Escherichia coli	Escherichia	Enterobacteriaceae	Enterobacterales	Gammaproteobacteria	Proteobacteria	Bacteria	63288	60476	AmaCSORF1092P	R_subunit
E.coli_SRR9932339_0_94436_1_p.fa	Escherichia coli	NA	Escherichia coli	Escherichia	Enterobacteriaceae	Enterobacterales	Gammaproteobacteria	Proteobacteria	Bacteria	43252	46184	AmaCSORF1092P	R_subunit
SRR7458621_Salmonella_enterica_subsp._enterica_serovar_Typhimurium_1_49003_1_p.fa	Salmonella enterica subsp. enterica serovar Typhimurium	Salmonella enterica subsp. enterica	Salmonella enterica	Salmonella	Enterobacteriaceae	Enterobacterales	Gammaproteobacteria	Proteobacteria	Bacteria	39053	36121	AmaCSORF1092P	R_subunit
SRR9030340_Salmonella_enterica_0_95298_2_p.fa	Salmonella enterica	NA	Salmonella enterica	Salmonella	Enterobacteriaceae	Enterobacterales	Gammaproteobacteria	Proteobacteria	Bacteria	124	3057	AmaCSORF1092P	R_subunit
E.coli_ERR1195656_0_92802_1_p.fa	Escherichia coli	NA	Escherichia coli	Escherichia	Enterobacteriaceae	Enterobacterales	Gammaproteobacteria	Proteobacteria	Bacteria	10921	14006	AmaCSORF1092P	R_subunit
E.coli_ERR1618038_0_93951_1_p.fa	Escherichia coli	NA	Escherichia coli	Escherichia	Enterobacteriaceae	Enterobacterales	Gammaproteobacteria	Proteobacteria	Bacteria	43214	46134	AmaCSORF1092P	R_subunit
E.coli_SRR9201951_0_94704_1_p.fa	Escherichia coli	NA	Escherichia coli	Escherichia	Enterobacteriaceae	Enterobacterales	Gammaproteobacteria	Proteobacteria	Bacteria	46600	49533	AmaCSORF1092P	R_subunit
E.coli_ERR1619275_0_93151_1_p.fa	Escherichia coli	NA	Escherichia coli	Escherichia	Enterobacteriaceae	Enterobacterales	Gammaproteobacteria	Proteobacteria	Bacteria	51506	48583	AmaCSORF1092P	R_subunit
E.coli_SRR4046422_0_94155_1_p.fa	Escherichia coli	NA	Escherichia coli	Escherichia	Enterobacteriaceae	Enterobacterales	Gammaproteobacteria	Proteobacteria	Bacteria	42776	45696	AmaCSORF1092P	R_subunit
E.coli_SRR9002404_0_46842_1_p.fa	Escherichia coli	NA	Escherichia coli	Escherichia	Enterobacteriaceae	Enterobacterales	Gammaproteobacteria	Proteobacteria	Bacteria	10082	13004	AmaCSORF1092P	R_subunit
SRR3295880_Salmonella_enterica_subsp._enterica_serovar_Derby_1_89383_1_p.fa	Salmonella enterica subsp. enterica serovar Derby	Salmonella enterica subsp. enterica	Salmonella enterica	Salmonella	Enterobacteriaceae	Enterobacterales	Gammaproteobacteria	Proteobacteria	Bacteria	86079	83156	AmaCSORF1092P	R_subunit
SRR3231412_Salmonella_enterica_subsp._enterica_serovar_Derby_1_92372_1_p.fa	Salmonella enterica subsp. enterica serovar Derby	Salmonella enterica subsp. enterica	Salmonella enterica	Salmonella	Enterobacteriaceae	Enterobacterales	Gammaproteobacteria	Proteobacteria	Bacteria	31696	34532	AmeMC64ORF23185P	R_subunit
SRR10007519_Salmonella_enterica_1_92372_2_p.fa	Salmonella enterica	NA	Salmonella enterica	Salmonella	Enterobacteriaceae	Enterobacterales	Gammaproteobacteria	Proteobacteria	Bacteria	21494	18649	AmeMC64ORF23185P	R_subunit
E.coli_ERR1618445_0_97177_1_p.fa	Escherichia coli	NA	Escherichia coli	Escherichia	Enterobacteriaceae	Enterobacterales	Gammaproteobacteria	Proteobacteria	Bacteria	36625	39713	AmeMC64ORF23185P	R_subunit
E.coli_ERR1822588_0_94079_1_p.fa	Escherichia coli	NA	Escherichia coli	Escherichia	Enterobacteriaceae	Enterobacterales	Gammaproteobacteria	Proteobacteria	Bacteria	49859	46762	AmeMC64ORF23185P	R_subunit
E.coli_SRR4017896_0_92356_1_p.fa	Escherichia coli	NA	Escherichia coli	Escherichia	Enterobacteriaceae	Enterobacterales	Gammaproteobacteria	Proteobacteria	Bacteria	41752	44840	AmeMC64ORF23185P	R_subunit
E.coli_SRR9913990_0_90203_1_p.fa	Escherichia coli	NA	Escherichia coli	Escherichia	Enterobacteriaceae	Enterobacterales	Gammaproteobacteria	Proteobacteria	Bacteria	48569	45472	AmeMC64ORF23185P	R_subunit
E.coli_SRR9984529_0_95841_1_p.fa	Escherichia coli	NA	Escherichia coli	Escherichia	Enterobacteriaceae	Enterobacterales	Gammaproteobacteria	Proteobacteria	Bacteria	66546	63449	AmeMC64ORF23185P	R_subunit
E.coli_SRR7270947_0_91218_2_p.fa	Escherichia coli	NA	Escherichia coli	Escherichia	Enterobacteriaceae	Enterobacterales	Gammaproteobacteria	Proteobacteria	Bacteria	49696	46599	AmeMC64ORF23185P	R_subunit
E.coli_ERR1618958_0_91439_1_p.fa	Escherichia coli	NA	Escherichia coli	Escherichia	Enterobacteriaceae	Enterobacterales	Gammaproteobacteria	Proteobacteria	Bacteria	78878	81966	AmeMC64ORF23185P	R_subunit
E.coli_SRR9050641_1_19023_1_p.fa	Escherichia coli	NA	Escherichia coli	Escherichia	Enterobacteriaceae	Enterobacterales	Gammaproteobacteria	Proteobacteria	Bacteria	13342	16430	AmeMC64ORF23185P	R_subunit
SRR5889149_Paracoccus_sediminis_1_48440_1_p.fa	Paracoccus sediminis	NA	Paracoccus sediminis	Paracoccus	Rhodobacteraceae	Rhodobacterales	Alphaproteobacteria	Proteobacteria	Bacteria	34139	31411	Apa1468ORF2991P	R_subunit
SRR5889150_Paracoccus_sediminis_1_48440_1_p.fa	Paracoccus sediminis	NA	Paracoccus sediminis	Paracoccus	Rhodobacteraceae	Rhodobacterales	Alphaproteobacteria	Proteobacteria	Bacteria	34139	31411	Apa1468ORF2991P	R_subunit
SRR5889149_Paracoccus_sediminis_1_48440_1_p.fa	Paracoccus sediminis	NA	Paracoccus sediminis	Paracoccus	Rhodobacteraceae	Rhodobacterales	Alphaproteobacteria	Proteobacteria	Bacteria	34139	31411	Apa3283ORF43210P	R_subunit
SRR5889150_Paracoccus_sediminis_1_48440_1_p.fa	Paracoccus sediminis	NA	Paracoccus sediminis	Paracoccus	Rhodobacteraceae	Rhodobacterales	Alphaproteobacteria	Proteobacteria	Bacteria	34139	31411	Apa3283ORF43210P	R_subunit
SRR5889149_Paracoccus_sediminis_1_48440_1_p.fa	Paracoccus sediminis	NA	Paracoccus sediminis	Paracoccus	Rhodobacteraceae	Rhodobacterales	Alphaproteobacteria	Proteobacteria	Bacteria	34139	31411	Apa328312ORF43210P	R_subunit
SRR5889150_Paracoccus_sediminis_1_48440_1_p.fa	Paracoccus sediminis	NA	Paracoccus sediminis	Paracoccus	Rhodobacteraceae	Rhodobacterales	Alphaproteobacteria	Proteobacteria	Bacteria	34139	31411	Apa328312ORF43210P	R_subunit
SRR5889149_Paracoccus_sediminis_1_48440_1_p.fa	Paracoccus sediminis	NA	Paracoccus sediminis	Paracoccus	Rhodobacteraceae	Rhodobacterales	Alphaproteobacteria	Proteobacteria	Bacteria	34139	31411	Apa328322ORF43210P	R_subunit
SRR5889150_Paracoccus_sediminis_1_48440_1_p.fa	Paracoccus sediminis	NA	Paracoccus sediminis	Paracoccus	Rhodobacteraceae	Rhodobacterales	Alphaproteobacteria	Proteobacteria	Bacteria	34139	31411	Apa328322ORF43210P	R_subunit
SRR5889149_Paracoccus_sediminis_1_48440_1_p.fa	Paracoccus sediminis	NA	Paracoccus sediminis	Paracoccus	Rhodobacteraceae	Rhodobacterales	Alphaproteobacteria	Proteobacteria	Bacteria	34139	31411	Apa328326ORF43210P	R_subunit
SRR5889150_Paracoccus_sediminis_1_48440_1_p.fa	Paracoccus sediminis	NA	Paracoccus sediminis	Paracoccus	Rhodobacteraceae	Rhodobacterales	Alphaproteobacteria	Proteobacteria	Bacteria	34139	31411	Apa328326ORF43210P	R_subunit
SRR5889149_Paracoccus_sediminis_1_48440_1_p.fa	Paracoccus sediminis	NA	Paracoccus sediminis	Paracoccus	Rhodobacteraceae	Rhodobacterales	Alphaproteobacteria	Proteobacteria	Bacteria	34139	31411	Apa32833ORF43210P	R_subunit
SRR5889150_Paracoccus_sediminis_1_48440_1_p.fa	Paracoccus sediminis	NA	Paracoccus sediminis	Paracoccus	Rhodobacteraceae	Rhodobacterales	Alphaproteobacteria	Proteobacteria	Bacteria	34139	31411	Apa32833ORF43210P	R_subunit
SRR5889149_Paracoccus_sediminis_1_48440_1_p.fa	Paracoccus sediminis	NA	Paracoccus sediminis	Paracoccus	Rhodobacteraceae	Rhodobacterales	Alphaproteobacteria	Proteobacteria	Bacteria	34139	31411	Apa328332ORF43210P	R_subunit
SRR5889150_Paracoccus_sediminis_1_48440_1_p.fa	Paracoccus sediminis	NA	Paracoccus sediminis	Paracoccus	Rhodobacteraceae	Rhodobacterales	Alphaproteobacteria	Proteobacteria	Bacteria	34139	31411	Apa328332ORF43210P	R_subunit
SRR5889149_Paracoccus_sediminis_1_48440_1_p.fa	Paracoccus sediminis	NA	Paracoccus sediminis	Paracoccus	Rhodobacteraceae	Rhodobacterales	Alphaproteobacteria	Proteobacteria	Bacteria	34139	31411	Apa328342ORF43210P	R_subunit
SRR5889150_Paracoccus_sediminis_1_48440_1_p.fa	Paracoccus sediminis	NA	Paracoccus sediminis	Paracoccus	Rhodobacteraceae	Rhodobacterales	Alphaproteobacteria	Proteobacteria	Bacteria	34139	31411	Apa328342ORF43210P	R_subunit
SRR5889149_Paracoccus_sediminis_1_48440_1_p.fa	Paracoccus sediminis	NA	Paracoccus sediminis	Paracoccus	Rhodobacteraceae	Rhodobacterales	Alphaproteobacteria	Proteobacteria	Bacteria	34139	31411	Apa32837ORF43210P	R_subunit
SRR5889150_Paracoccus_sediminis_1_48440_1_p.fa	Paracoccus sediminis	NA	Paracoccus sediminis	Paracoccus	Rhodobacteraceae	Rhodobacterales	Alphaproteobacteria	Proteobacteria	Bacteria	34139	31411	Apa32837ORF43210P	R_subunit
E.coli_ERR1618276_0_94114_1_p.fa	Escherichia coli	NA	Escherichia coli	Escherichia	Enterobacteriaceae	Enterobacterales	Gammaproteobacteria	Proteobacteria	Bacteria	53615	50520	AplORF1260P	R_subunit
E.coli_ERR1618972_0_92888_1_p.fa	Escherichia coli	NA	Escherichia coli	Escherichia	Enterobacteriaceae	Enterobacterales	Gammaproteobacteria	Proteobacteria	Bacteria	57535	54440	AplORF1260P	R_subunit
E.coli_ERR1217048_1_93844_1_p.fa	Escherichia coli	NA	Escherichia coli	Escherichia	Enterobacteriaceae	Enterobacterales	Gammaproteobacteria	Proteobacteria	Bacteria	40478	43317	AplORF1260P	R_subunit
E.coli_ERR1217048_0_93769_1_p.fa	Escherichia coli	NA	Escherichia coli	Escherichia	Enterobacteriaceae	Enterobacterales	Gammaproteobacteria	Proteobacteria	Bacteria	52974	50159	AplORF1260P	R_subunit
E.coli_ERR1946884_0_93348_1_p.fa	Escherichia coli	NA	Escherichia coli	Escherichia	Enterobacteriaceae	Enterobacterales	Gammaproteobacteria	Proteobacteria	Bacteria	50449	47634	AplORF1260P	R_subunit
E.coli_ERR1946885_0_93837_1_p.fa	Escherichia coli	NA	Escherichia coli	Escherichia	Enterobacteriaceae	Enterobacterales	Gammaproteobacteria	Proteobacteria	Bacteria	53457	50642	AplORF1260P	R_subunit
E.coli_SRR8095571_0_99023_1_p.fa	Escherichia coli	NA	Escherichia coli	Escherichia	Enterobacteriaceae	Enterobacterales	Gammaproteobacteria	Proteobacteria	Bacteria	47664	50500	AplORF1260P	R_subunit
E.coli_SRR2014841_0_24933_1_p.fa	Escherichia coli	NA	Escherichia coli	Escherichia	Enterobacteriaceae	Enterobacterales	Gammaproteobacteria	Proteobacteria	Bacteria	14935	11840	AplORF1260P	R_subunit
E.coli_SRR6427420_0_92945_1_p.fa	Escherichia coli	NA	Escherichia coli	Escherichia	Enterobacteriaceae	Enterobacterales	Gammaproteobacteria	Proteobacteria	Bacteria	52746	49910	AplORF1260P	R_subunit
E.coli_SRR9914084_0_92257_1_p.fa	Escherichia coli	NA	Escherichia coli	Escherichia	Enterobacteriaceae	Enterobacterales	Gammaproteobacteria	Proteobacteria	Bacteria	38661	41497	AplORF1260P	R_subunit
E.coli_SRR7096231_0_29122_2_p.fa	Escherichia coli	NA	Escherichia coli	Escherichia	Enterobacteriaceae	Enterobacterales	Gammaproteobacteria	Proteobacteria	Bacteria	19458	22297	AplORF1260P	R_subunit
E.coli_SRR4046422_0_94155_1_p.fa	Escherichia coli	NA	Escherichia coli	Escherichia	Enterobacteriaceae	Enterobacterales	Gammaproteobacteria	Proteobacteria	Bacteria	42857	45696	AplORF1260P	R_subunit
E.coli_SRR5666514_0_96065_2_p.fa	Escherichia coli	NA	Escherichia coli	Escherichia	Enterobacteriaceae	Enterobacterales	Gammaproteobacteria	Proteobacteria	Bacteria	58306	55470	AplORF1260P	R_subunit
E.coli_SRR9050641_1_19023_1_p.fa	Escherichia coli	NA	Escherichia coli	Escherichia	Enterobacteriaceae	Enterobacterales	Gammaproteobacteria	Proteobacteria	Bacteria	13336	16430	AplORF1260P	R_subunit
E.coli_SRR9932339_0_94436_1_p.fa	Escherichia coli	NA	Escherichia coli	Escherichia	Enterobacteriaceae	Enterobacterales	Gammaproteobacteria	Proteobacteria	Bacteria	43348	46184	AplORF1260P	R_subunit
E.coli_SRR3180702_0_92545_1_p.fa	Escherichia coli	NA	Escherichia coli	Escherichia	Enterobacteriaceae	Enterobacterales	Gammaproteobacteria	Proteobacteria	Bacteria	54087	51272	AplORF1260P	R_subunit
E.coli_SRR6111787_0_64727_1_p.fa	Escherichia coli	NA	Escherichia coli	Escherichia	Enterobacteriaceae	Enterobacterales	Gammaproteobacteria	Proteobacteria	Bacteria	63291	60476	AplORF1260P	R_subunit
E.coli_SRR9324334_0_14829_1_p.fa	Escherichia coli	NA	Escherichia coli	Escherichia	Enterobacteriaceae	Enterobacterales	Gammaproteobacteria	Proteobacteria	Bacteria	10791	13627	AplORF1260P	R_subunit
E.coli_ERR1618445_0_97177_1_p.fa	Escherichia coli	NA	Escherichia coli	Escherichia	Enterobacteriaceae	Enterobacterales	Gammaproteobacteria	Proteobacteria	Bacteria	36619	39713	AplORF1260P	R_subunit
E.coli_ERR1618038_0_93951_1_p.fa	Escherichia coli	NA	Escherichia coli	Escherichia	Enterobacteriaceae	Enterobacterales	Gammaproteobacteria	Proteobacteria	Bacteria	43295	46134	AplORF1260P	R_subunit
E.coli_ERR1055877_0_92150_1_p.fa	Escherichia coli	NA	Escherichia coli	Escherichia	Enterobacteriaceae	Enterobacterales	Gammaproteobacteria	Proteobacteria	Bacteria	53324	50230	AplORF1260P	R_subunit
E.coli_SRR9105611_0_92903_1_p.fa	Escherichia coli	NA	Escherichia coli	Escherichia	Enterobacteriaceae	Enterobacterales	Gammaproteobacteria	Proteobacteria	Bacteria	42267	45361	AplORF1260P	R_subunit
E.coli_SRR9984656_0_96041_1_p.fa	Escherichia coli	NA	Escherichia coli	Escherichia	Enterobacteriaceae	Enterobacterales	Gammaproteobacteria	Proteobacteria	Bacteria	56741	53905	AplORF1260P	R_subunit
SRR5985933_Salmonella_enterica_subsp._enterica_serovar_Typhimurium_0_91982_1_p.fa	Salmonella enterica subsp. enterica serovar Typhimurium	Salmonella enterica subsp. enterica	Salmonella enterica	Salmonella	Enterobacteriaceae	Enterobacterales	Gammaproteobacteria	Proteobacteria	Bacteria	50277	47183	AplORF1260P	R_subunit
SRR7122570_Salmonella_enterica_subsp._enterica_0_47819_1_p.fa	Salmonella enterica subsp. enterica	Salmonella enterica subsp. enterica	Salmonella enterica	Salmonella	Enterobacteriaceae	Enterobacterales	Gammaproteobacteria	Proteobacteria	Bacteria	9874	12968	AplORF1260P	R_subunit
SRR7157821_Salmonella_enterica_subsp._enterica_1_47819_1_p.fa	Salmonella enterica subsp. enterica	Salmonella enterica subsp. enterica	Salmonella enterica	Salmonella	Enterobacteriaceae	Enterobacterales	Gammaproteobacteria	Proteobacteria	Bacteria	9807	12901	AplORF1260P	R_subunit
SRR7188013_Salmonella_enterica_subsp._enterica_0_47819_1_p.fa	Salmonella enterica subsp. enterica	Salmonella enterica subsp. enterica	Salmonella enterica	Salmonella	Enterobacteriaceae	Enterobacterales	Gammaproteobacteria	Proteobacteria	Bacteria	9874	12968	AplORF1260P	R_subunit
SRR7257427_Salmonella_enterica_subsp._enterica_0_47819_1_p.fa	Salmonella enterica subsp. enterica	Salmonella enterica subsp. enterica	Salmonella enterica	Salmonella	Enterobacteriaceae	Enterobacterales	Gammaproteobacteria	Proteobacteria	Bacteria	9874	12968	AplORF1260P	R_subunit
SRR7275087_Salmonella_enterica_subsp._enterica_0_47819_1_p.fa	Salmonella enterica subsp. enterica	Salmonella enterica subsp. enterica	Salmonella enterica	Salmonella	Enterobacteriaceae	Enterobacterales	Gammaproteobacteria	Proteobacteria	Bacteria	9874	12968	AplORF1260P	R_subunit
SRR7292870_Salmonella_enterica_subsp._enterica_0_47819_1_p.fa	Salmonella enterica subsp. enterica	Salmonella enterica subsp. enterica	Salmonella enterica	Salmonella	Enterobacteriaceae	Enterobacterales	Gammaproteobacteria	Proteobacteria	Bacteria	38012	34918	AplORF1260P	R_subunit
SRR7408382_Salmonella_enterica_subsp._enterica_0_47819_1_p.fa	Salmonella enterica subsp. enterica	Salmonella enterica subsp. enterica	Salmonella enterica	Salmonella	Enterobacteriaceae	Enterobacterales	Gammaproteobacteria	Proteobacteria	Bacteria	38012	34918	AplORF1260P	R_subunit
SRR7439308_Salmonella_enterica_subsp._enterica_0_47819_1_p.fa	Salmonella enterica subsp. enterica	Salmonella enterica subsp. enterica	Salmonella enterica	Salmonella	Enterobacteriaceae	Enterobacterales	Gammaproteobacteria	Proteobacteria	Bacteria	9874	12968	AplORF1260P	R_subunit
SRR8554035_Salmonella_enterica_subsp._enterica_0_47819_1_p.fa	Salmonella enterica subsp. enterica	Salmonella enterica subsp. enterica	Salmonella enterica	Salmonella	Enterobacteriaceae	Enterobacterales	Gammaproteobacteria	Proteobacteria	Bacteria	9874	12968	AplORF1260P	R_subunit
SRR3295880_Salmonella_enterica_subsp._enterica_serovar_Derby_1_89383_1_p.fa	Salmonella enterica subsp. enterica serovar Derby	Salmonella enterica subsp. enterica	Salmonella enterica	Salmonella	Enterobacteriaceae	Enterobacterales	Gammaproteobacteria	Proteobacteria	Bacteria	85992	83156	AplORF1260P	R_subunit
E.coli_ERR1417735_0_89744_1_p.fa	Escherichia coli	NA	Escherichia coli	Escherichia	Enterobacteriaceae	Enterobacterales	Gammaproteobacteria	Proteobacteria	Bacteria	38371	41192	AplORF1260P	R_subunit
E.coli_SRR6066432_0_96213_1_p.fa	Escherichia coli	NA	Escherichia coli	Escherichia	Enterobacteriaceae	Enterobacterales	Gammaproteobacteria	Proteobacteria	Bacteria	2044	4865	AplORF1260P	R_subunit
E.coli_SRR7468976_0_92938_1_p.fa	Escherichia coli	NA	Escherichia coli	Escherichia	Enterobacteriaceae	Enterobacterales	Gammaproteobacteria	Proteobacteria	Bacteria	19645	22466	AplORF1260P	R_subunit
E.coli_SRR8313113_0_90716_1_p.fa	Escherichia coli	NA	Escherichia coli	Escherichia	Enterobacteriaceae	Enterobacterales	Gammaproteobacteria	Proteobacteria	Bacteria	16413	19234	AplORF1260P	R_subunit
SRR3115211_Salmonella_enterica_subsp._enterica_serovar_4_1_91088_2_p.fa	Salmonella enterica subsp. enterica	Salmonella enterica subsp. enterica	Salmonella enterica	Salmonella	Enterobacteriaceae	Enterobacterales	Gammaproteobacteria	Proteobacteria	Bacteria	9655	6840	AplORF1260P	R_subunit
SRR9929222_Salmonella_enterica_1_90860_2_p.fa	Salmonella enterica	NA	Salmonella enterica	Salmonella	Enterobacteriaceae	Enterobacterales	Gammaproteobacteria	Proteobacteria	Bacteria	51703	48888	AplORF1260P	R_subunit
ERR2799209_Salmonella_enterica_subsp._enterica_0_47229_1_p.fa	Salmonella enterica subsp. enterica	Salmonella enterica subsp. enterica	Salmonella enterica	Salmonella	Enterobacteriaceae	Enterobacterales	Gammaproteobacteria	Proteobacteria	Bacteria	9908	12729	AplORF1260P	R_subunit
ERR2799211_Salmonella_enterica_subsp._enterica_1_47229_1_p.fa	Salmonella enterica subsp. enterica	Salmonella enterica subsp. enterica	Salmonella enterica	Salmonella	Enterobacteriaceae	Enterobacterales	Gammaproteobacteria	Proteobacteria	Bacteria	10088	12909	AplORF1260P	R_subunit
SRR7458621_Salmonella_enterica_subsp._enterica_serovar_Typhimurium_1_49003_1_p.fa	Salmonella enterica subsp. enterica serovar Typhimurium	Salmonella enterica subsp. enterica	Salmonella enterica	Salmonella	Enterobacteriaceae	Enterobacterales	Gammaproteobacteria	Proteobacteria	Bacteria	38935	36121	AplORF1260P	R_subunit
SRR9030340_Salmonella_enterica_0_95298_2_p.fa	Salmonella enterica	NA	Salmonella enterica	Salmonella	Enterobacteriaceae	Enterobacterales	Gammaproteobacteria	Proteobacteria	Bacteria	236	3057	AplORF1260P	R_subunit
E.coli_ERR1195656_0_92802_1_p.fa	Escherichia coli	NA	Escherichia coli	Escherichia	Enterobacteriaceae	Enterobacterales	Gammaproteobacteria	Proteobacteria	Bacteria	11170	14006	AplORF1260P	R_subunit
E.coli_SRR8095699_0_51101_2_p.fa	Escherichia coli	NA	Escherichia coli	Escherichia	Enterobacteriaceae	Enterobacterales	Gammaproteobacteria	Proteobacteria	Bacteria	11460	14296	AplORF1260P	R_subunit
E.coli_SRR9002404_0_46842_1_p.fa	Escherichia coli	NA	Escherichia coli	Escherichia	Enterobacteriaceae	Enterobacterales	Gammaproteobacteria	Proteobacteria	Bacteria	10165	13004	AplORF1260P	R_subunit
E.coli_ERR1619275_0_93151_1_p.fa	Escherichia coli	NA	Escherichia coli	Escherichia	Enterobacteriaceae	Enterobacterales	Gammaproteobacteria	Proteobacteria	Bacteria	51419	48583	AplORF1260P	R_subunit
E.coli_SRR9201951_0_94704_1_p.fa	Escherichia coli	NA	Escherichia coli	Escherichia	Enterobacteriaceae	Enterobacterales	Gammaproteobacteria	Proteobacteria	Bacteria	46712	49533	AplORF1260P	R_subunit
E.coli_ERR1217048_1_93844_1_p.fa	Escherichia coli	NA	Escherichia coli	Escherichia	Enterobacteriaceae	Enterobacterales	Gammaproteobacteria	Proteobacteria	Bacteria	40397	43317	AplC1ORF260040P	R_subunit
E.coli_ERR1217048_0_93769_1_p.fa	Escherichia coli	NA	Escherichia coli	Escherichia	Enterobacteriaceae	Enterobacterales	Gammaproteobacteria	Proteobacteria	Bacteria	52971	50159	AplC1ORF260040P	R_subunit
E.coli_ERR1946884_0_93348_1_p.fa	Escherichia coli	NA	Escherichia coli	Escherichia	Enterobacteriaceae	Enterobacterales	Gammaproteobacteria	Proteobacteria	Bacteria	50446	47634	AplC1ORF260040P	R_subunit
E.coli_ERR1946885_0_93837_1_p.fa	Escherichia coli	NA	Escherichia coli	Escherichia	Enterobacteriaceae	Enterobacterales	Gammaproteobacteria	Proteobacteria	Bacteria	53454	50642	AplC1ORF260040P	R_subunit
E.coli_ERR1618276_0_94114_1_p.fa	Escherichia coli	NA	Escherichia coli	Escherichia	Enterobacteriaceae	Enterobacterales	Gammaproteobacteria	Proteobacteria	Bacteria	53542	50520	AplC1ORF260040P	R_subunit
E.coli_ERR1618972_0_92888_1_p.fa	Escherichia coli	NA	Escherichia coli	Escherichia	Enterobacteriaceae	Enterobacterales	Gammaproteobacteria	Proteobacteria	Bacteria	57462	54440	AplC1ORF260040P	R_subunit
E.coli_SRR8095571_0_99023_1_p.fa	Escherichia coli	NA	Escherichia coli	Escherichia	Enterobacteriaceae	Enterobacterales	Gammaproteobacteria	Proteobacteria	Bacteria	47568	50500	AplC1ORF260040P	R_subunit
E.coli_SRR6427420_0_92945_1_p.fa	Escherichia coli	NA	Escherichia coli	Escherichia	Enterobacteriaceae	Enterobacterales	Gammaproteobacteria	Proteobacteria	Bacteria	52832	49910	AplC1ORF260040P	R_subunit
E.coli_SRR9914084_0_92257_1_p.fa	Escherichia coli	NA	Escherichia coli	Escherichia	Enterobacteriaceae	Enterobacterales	Gammaproteobacteria	Proteobacteria	Bacteria	38575	41497	AplC1ORF260040P	R_subunit
E.coli_SRR7096231_0_29122_2_p.fa	Escherichia coli	NA	Escherichia coli	Escherichia	Enterobacteriaceae	Enterobacterales	Gammaproteobacteria	Proteobacteria	Bacteria	19375	22297	AplC1ORF260040P	R_subunit
E.coli_ERR1618445_0_97177_1_p.fa	Escherichia coli	NA	Escherichia coli	Escherichia	Enterobacteriaceae	Enterobacterales	Gammaproteobacteria	Proteobacteria	Bacteria	36628	39713	AplC1ORF260040P	R_subunit
E.coli_ERR1055877_0_92150_1_p.fa	Escherichia coli	NA	Escherichia coli	Escherichia	Enterobacteriaceae	Enterobacterales	Gammaproteobacteria	Proteobacteria	Bacteria	53309	50230	AplC1ORF260040P	R_subunit
E.coli_SRR9050641_1_19023_1_p.fa	Escherichia coli	NA	Escherichia coli	Escherichia	Enterobacteriaceae	Enterobacterales	Gammaproteobacteria	Proteobacteria	Bacteria	13345	16430	AplC1ORF260040P	R_subunit
E.coli_SRR9105611_0_92903_1_p.fa	Escherichia coli	NA	Escherichia coli	Escherichia	Enterobacteriaceae	Enterobacterales	Gammaproteobacteria	Proteobacteria	Bacteria	42276	45361	AplC1ORF260040P	R_subunit
SRR5985933_Salmonella_enterica_subsp._enterica_serovar_Typhimurium_0_91982_1_p.fa	Salmonella enterica subsp. enterica serovar Typhimurium	Salmonella enterica subsp. enterica	Salmonella enterica	Salmonella	Enterobacteriaceae	Enterobacterales	Gammaproteobacteria	Proteobacteria	Bacteria	50262	47183	AplC1ORF260040P	R_subunit
SRR7122570_Salmonella_enterica_subsp._enterica_0_47819_1_p.fa	Salmonella enterica subsp. enterica	Salmonella enterica subsp. enterica	Salmonella enterica	Salmonella	Enterobacteriaceae	Enterobacterales	Gammaproteobacteria	Proteobacteria	Bacteria	9883	12968	AplC1ORF260040P	R_subunit
SRR7157821_Salmonella_enterica_subsp._enterica_1_47819_1_p.fa	Salmonella enterica subsp. enterica	Salmonella enterica subsp. enterica	Salmonella enterica	Salmonella	Enterobacteriaceae	Enterobacterales	Gammaproteobacteria	Proteobacteria	Bacteria	9816	12901	AplC1ORF260040P	R_subunit
SRR7188013_Salmonella_enterica_subsp._enterica_0_47819_1_p.fa	Salmonella enterica subsp. enterica	Salmonella enterica subsp. enterica	Salmonella enterica	Salmonella	Enterobacteriaceae	Enterobacterales	Gammaproteobacteria	Proteobacteria	Bacteria	9883	12968	AplC1ORF260040P	R_subunit
SRR7257427_Salmonella_enterica_subsp._enterica_0_47819_1_p.fa	Salmonella enterica subsp. enterica	Salmonella enterica subsp. enterica	Salmonella enterica	Salmonella	Enterobacteriaceae	Enterobacterales	Gammaproteobacteria	Proteobacteria	Bacteria	9883	12968	AplC1ORF260040P	R_subunit
SRR7275087_Salmonella_enterica_subsp._enterica_0_47819_1_p.fa	Salmonella enterica subsp. enterica	Salmonella enterica subsp. enterica	Salmonella enterica	Salmonella	Enterobacteriaceae	Enterobacterales	Gammaproteobacteria	Proteobacteria	Bacteria	9883	12968	AplC1ORF260040P	R_subunit
SRR7292870_Salmonella_enterica_subsp._enterica_0_47819_1_p.fa	Salmonella enterica subsp. enterica	Salmonella enterica subsp. enterica	Salmonella enterica	Salmonella	Enterobacteriaceae	Enterobacterales	Gammaproteobacteria	Proteobacteria	Bacteria	37997	34918	AplC1ORF260040P	R_subunit
SRR7408382_Salmonella_enterica_subsp._enterica_0_47819_1_p.fa	Salmonella enterica subsp. enterica	Salmonella enterica subsp. enterica	Salmonella enterica	Salmonella	Enterobacteriaceae	Enterobacterales	Gammaproteobacteria	Proteobacteria	Bacteria	37997	34918	AplC1ORF260040P	R_subunit
SRR7439308_Salmonella_enterica_subsp._enterica_0_47819_1_p.fa	Salmonella enterica subsp. enterica	Salmonella enterica subsp. enterica	Salmonella enterica	Salmonella	Enterobacteriaceae	Enterobacterales	Gammaproteobacteria	Proteobacteria	Bacteria	9883	12968	AplC1ORF260040P	R_subunit
SRR8554035_Salmonella_enterica_subsp._enterica_0_47819_1_p.fa	Salmonella enterica subsp. enterica	Salmonella enterica subsp. enterica	Salmonella enterica	Salmonella	Enterobacteriaceae	Enterobacterales	Gammaproteobacteria	Proteobacteria	Bacteria	9883	12968	AplC1ORF260040P	R_subunit
E.coli_ERR1417735_0_89744_1_p.fa	Escherichia coli	NA	Escherichia coli	Escherichia	Enterobacteriaceae	Enterobacterales	Gammaproteobacteria	Proteobacteria	Bacteria	38107	41192	AplC1ORF260040P	R_subunit
E.coli_SRR2014841_0_24933_1_p.fa	Escherichia coli	NA	Escherichia coli	Escherichia	Enterobacteriaceae	Enterobacterales	Gammaproteobacteria	Proteobacteria	Bacteria	14862	11840	AplC1ORF260040P	R_subunit
E.coli_SRR6066432_0_96213_1_p.fa	Escherichia coli	NA	Escherichia coli	Escherichia	Enterobacteriaceae	Enterobacterales	Gammaproteobacteria	Proteobacteria	Bacteria	1780	4865	AplC1ORF260040P	R_subunit
E.coli_SRR7468976_0_92938_1_p.fa	Escherichia coli	NA	Escherichia coli	Escherichia	Enterobacteriaceae	Enterobacterales	Gammaproteobacteria	Proteobacteria	Bacteria	19381	22466	AplC1ORF260040P	R_subunit
E.coli_SRR8313113_0_90716_1_p.fa	Escherichia coli	NA	Escherichia coli	Escherichia	Enterobacteriaceae	Enterobacterales	Gammaproteobacteria	Proteobacteria	Bacteria	16149	19234	AplC1ORF260040P	R_subunit
E.coli_SRR9324334_0_14829_1_p.fa	Escherichia coli	NA	Escherichia coli	Escherichia	Enterobacteriaceae	Enterobacterales	Gammaproteobacteria	Proteobacteria	Bacteria	10710	13627	AplC1ORF260040P	R_subunit
E.coli_SRR5666514_0_96065_2_p.fa	Escherichia coli	NA	Escherichia coli	Escherichia	Enterobacteriaceae	Enterobacterales	Gammaproteobacteria	Proteobacteria	Bacteria	58549	55470	AplC1ORF260040P	R_subunit
SRR3115211_Salmonella_enterica_subsp._enterica_serovar_4_1_91088_2_p.fa	Salmonella enterica subsp. enterica	Salmonella enterica subsp. enterica	Salmonella enterica	Salmonella	Enterobacteriaceae	Enterobacterales	Gammaproteobacteria	Proteobacteria	Bacteria	9919	6840	AplC1ORF260040P	R_subunit
SRR9929222_Salmonella_enterica_1_90860_2_p.fa	Salmonella enterica	NA	Salmonella enterica	Salmonella	Enterobacteriaceae	Enterobacterales	Gammaproteobacteria	Proteobacteria	Bacteria	51967	48888	AplC1ORF260040P	R_subunit
ERR2799209_Salmonella_enterica_subsp._enterica_0_47229_1_p.fa	Salmonella enterica subsp. enterica	Salmonella enterica subsp. enterica	Salmonella enterica	Salmonella	Enterobacteriaceae	Enterobacterales	Gammaproteobacteria	Proteobacteria	Bacteria	9644	12729	AplC1ORF260040P	R_subunit
ERR2799211_Salmonella_enterica_subsp._enterica_1_47229_1_p.fa	Salmonella enterica subsp. enterica	Salmonella enterica subsp. enterica	Salmonella enterica	Salmonella	Enterobacteriaceae	Enterobacterales	Gammaproteobacteria	Proteobacteria	Bacteria	9824	12909	AplC1ORF260040P	R_subunit
SRR7458621_Salmonella_enterica_subsp._enterica_serovar_Typhimurium_1_49003_1_p.fa	Salmonella enterica subsp. enterica serovar Typhimurium	Salmonella enterica subsp. enterica	Salmonella enterica	Salmonella	Enterobacteriaceae	Enterobacterales	Gammaproteobacteria	Proteobacteria	Bacteria	39199	36121	AplC1ORF260040P	R_subunit
E.coli_SRR9932339_0_94436_1_p.fa	Escherichia coli	NA	Escherichia coli	Escherichia	Enterobacteriaceae	Enterobacterales	Gammaproteobacteria	Proteobacteria	Bacteria	43252	46184	AplC1ORF260040P	R_subunit
E.coli_SRR9984656_0_96041_1_p.fa	Escherichia coli	NA	Escherichia coli	Escherichia	Enterobacteriaceae	Enterobacterales	Gammaproteobacteria	Proteobacteria	Bacteria	56984	53905	AplC1ORF260040P	R_subunit
SRR9030340_Salmonella_enterica_0_95298_2_p.fa	Salmonella enterica	NA	Salmonella enterica	Salmonella	Enterobacteriaceae	Enterobacterales	Gammaproteobacteria	Proteobacteria	Bacteria	124	3057	AplC1ORF260040P	R_subunit
E.coli_SRR8095699_0_51101_2_p.fa	Escherichia coli	NA	Escherichia coli	Escherichia	Enterobacteriaceae	Enterobacterales	Gammaproteobacteria	Proteobacteria	Bacteria	11374	14296	AplC1ORF260040P	R_subunit
E.coli_ERR1195656_0_92802_1_p.fa	Escherichia coli	NA	Escherichia coli	Escherichia	Enterobacteriaceae	Enterobacterales	Gammaproteobacteria	Proteobacteria	Bacteria	10921	14006	AplC1ORF260040P	R_subunit
E.coli_SRR3180702_0_92545_1_p.fa	Escherichia coli	NA	Escherichia coli	Escherichia	Enterobacteriaceae	Enterobacterales	Gammaproteobacteria	Proteobacteria	Bacteria	54084	51272	AplC1ORF260040P	R_subunit
E.coli_SRR6111787_0_64727_1_p.fa	Escherichia coli	NA	Escherichia coli	Escherichia	Enterobacteriaceae	Enterobacterales	Gammaproteobacteria	Proteobacteria	Bacteria	63288	60476	AplC1ORF260040P	R_subunit
E.coli_SRR9201951_0_94704_1_p.fa	Escherichia coli	NA	Escherichia coli	Escherichia	Enterobacteriaceae	Enterobacterales	Gammaproteobacteria	Proteobacteria	Bacteria	46448	49533	AplC1ORF260040P	R_subunit
E.coli_SRR4046422_0_94155_1_p.fa	Escherichia coli	NA	Escherichia coli	Escherichia	Enterobacteriaceae	Enterobacterales	Gammaproteobacteria	Proteobacteria	Bacteria	42611	45696	AplC1ORF260040P	R_subunit
E.coli_ERR1618038_0_93951_1_p.fa	Escherichia coli	NA	Escherichia coli	Escherichia	Enterobacteriaceae	Enterobacterales	Gammaproteobacteria	Proteobacteria	Bacteria	43214	46134	AplC1ORF260040P	R_subunit
SRR3295880_Salmonella_enterica_subsp._enterica_serovar_Derby_1_89383_1_p.fa	Salmonella enterica subsp. enterica serovar Derby	Salmonella enterica subsp. enterica	Salmonella enterica	Salmonella	Enterobacteriaceae	Enterobacterales	Gammaproteobacteria	Proteobacteria	Bacteria	86079	83156	AplC1ORF260040P	R_subunit
E.coli_ERR1619275_0_93151_1_p.fa	Escherichia coli	NA	Escherichia coli	Escherichia	Enterobacteriaceae	Enterobacterales	Gammaproteobacteria	Proteobacteria	Bacteria	51506	48583	AplC1ORF260040P	R_subunit
E.coli_SRR9002404_0_46842_1_p.fa	Escherichia coli	NA	Escherichia coli	Escherichia	Enterobacteriaceae	Enterobacterales	Gammaproteobacteria	Proteobacteria	Bacteria	10082	13004	AplC1ORF260040P	R_subunit
E.coli_ERR1618276_0_94114_1_p.fa	Escherichia coli	NA	Escherichia coli	Escherichia	Enterobacteriaceae	Enterobacterales	Gammaproteobacteria	Proteobacteria	Bacteria	53615	50520	AplPORF21900P	R_subunit
E.coli_ERR1618972_0_92888_1_p.fa	Escherichia coli	NA	Escherichia coli	Escherichia	Enterobacteriaceae	Enterobacterales	Gammaproteobacteria	Proteobacteria	Bacteria	57535	54440	AplPORF21900P	R_subunit
E.coli_ERR1217048_1_93844_1_p.fa	Escherichia coli	NA	Escherichia coli	Escherichia	Enterobacteriaceae	Enterobacterales	Gammaproteobacteria	Proteobacteria	Bacteria	40478	43317	AplPORF21900P	R_subunit
E.coli_ERR1217048_0_93769_1_p.fa	Escherichia coli	NA	Escherichia coli	Escherichia	Enterobacteriaceae	Enterobacterales	Gammaproteobacteria	Proteobacteria	Bacteria	52974	50159	AplPORF21900P	R_subunit
E.coli_ERR1946884_0_93348_1_p.fa	Escherichia coli	NA	Escherichia coli	Escherichia	Enterobacteriaceae	Enterobacterales	Gammaproteobacteria	Proteobacteria	Bacteria	50449	47634	AplPORF21900P	R_subunit
E.coli_ERR1946885_0_93837_1_p.fa	Escherichia coli	NA	Escherichia coli	Escherichia	Enterobacteriaceae	Enterobacterales	Gammaproteobacteria	Proteobacteria	Bacteria	53457	50642	AplPORF21900P	R_subunit
E.coli_SRR8095571_0_99023_1_p.fa	Escherichia coli	NA	Escherichia coli	Escherichia	Enterobacteriaceae	Enterobacterales	Gammaproteobacteria	Proteobacteria	Bacteria	47664	50500	AplPORF21900P	R_subunit
E.coli_SRR2014841_0_24933_1_p.fa	Escherichia coli	NA	Escherichia coli	Escherichia	Enterobacteriaceae	Enterobacterales	Gammaproteobacteria	Proteobacteria	Bacteria	14935	11840	AplPORF21900P	R_subunit
E.coli_SRR6427420_0_92945_1_p.fa	Escherichia coli	NA	Escherichia coli	Escherichia	Enterobacteriaceae	Enterobacterales	Gammaproteobacteria	Proteobacteria	Bacteria	52746	49910	AplPORF21900P	R_subunit
E.coli_SRR9914084_0_92257_1_p.fa	Escherichia coli	NA	Escherichia coli	Escherichia	Enterobacteriaceae	Enterobacterales	Gammaproteobacteria	Proteobacteria	Bacteria	38661	41497	AplPORF21900P	R_subunit
E.coli_SRR7096231_0_29122_2_p.fa	Escherichia coli	NA	Escherichia coli	Escherichia	Enterobacteriaceae	Enterobacterales	Gammaproteobacteria	Proteobacteria	Bacteria	19458	22297	AplPORF21900P	R_subunit
E.coli_SRR4046422_0_94155_1_p.fa	Escherichia coli	NA	Escherichia coli	Escherichia	Enterobacteriaceae	Enterobacterales	Gammaproteobacteria	Proteobacteria	Bacteria	42857	45696	AplPORF21900P	R_subunit
E.coli_SRR5666514_0_96065_2_p.fa	Escherichia coli	NA	Escherichia coli	Escherichia	Enterobacteriaceae	Enterobacterales	Gammaproteobacteria	Proteobacteria	Bacteria	58306	55470	AplPORF21900P	R_subunit
E.coli_SRR9050641_1_19023_1_p.fa	Escherichia coli	NA	Escherichia coli	Escherichia	Enterobacteriaceae	Enterobacterales	Gammaproteobacteria	Proteobacteria	Bacteria	13336	16430	AplPORF21900P	R_subunit
E.coli_SRR9932339_0_94436_1_p.fa	Escherichia coli	NA	Escherichia coli	Escherichia	Enterobacteriaceae	Enterobacterales	Gammaproteobacteria	Proteobacteria	Bacteria	43348	46184	AplPORF21900P	R_subunit
E.coli_SRR3180702_0_92545_1_p.fa	Escherichia coli	NA	Escherichia coli	Escherichia	Enterobacteriaceae	Enterobacterales	Gammaproteobacteria	Proteobacteria	Bacteria	54087	51272	AplPORF21900P	R_subunit
E.coli_SRR6111787_0_64727_1_p.fa	Escherichia coli	NA	Escherichia coli	Escherichia	Enterobacteriaceae	Enterobacterales	Gammaproteobacteria	Proteobacteria	Bacteria	63291	60476	AplPORF21900P	R_subunit
E.coli_SRR9324334_0_14829_1_p.fa	Escherichia coli	NA	Escherichia coli	Escherichia	Enterobacteriaceae	Enterobacterales	Gammaproteobacteria	Proteobacteria	Bacteria	10791	13627	AplPORF21900P	R_subunit
E.coli_ERR1618445_0_97177_1_p.fa	Escherichia coli	NA	Escherichia coli	Escherichia	Enterobacteriaceae	Enterobacterales	Gammaproteobacteria	Proteobacteria	Bacteria	36619	39713	AplPORF21900P	R_subunit
E.coli_ERR1618038_0_93951_1_p.fa	Escherichia coli	NA	Escherichia coli	Escherichia	Enterobacteriaceae	Enterobacterales	Gammaproteobacteria	Proteobacteria	Bacteria	43295	46134	AplPORF21900P	R_subunit
E.coli_ERR1055877_0_92150_1_p.fa	Escherichia coli	NA	Escherichia coli	Escherichia	Enterobacteriaceae	Enterobacterales	Gammaproteobacteria	Proteobacteria	Bacteria	53324	50230	AplPORF21900P	R_subunit
E.coli_SRR9105611_0_92903_1_p.fa	Escherichia coli	NA	Escherichia coli	Escherichia	Enterobacteriaceae	Enterobacterales	Gammaproteobacteria	Proteobacteria	Bacteria	42267	45361	AplPORF21900P	R_subunit
E.coli_SRR9984656_0_96041_1_p.fa	Escherichia coli	NA	Escherichia coli	Escherichia	Enterobacteriaceae	Enterobacterales	Gammaproteobacteria	Proteobacteria	Bacteria	56741	53905	AplPORF21900P	R_subunit
SRR5985933_Salmonella_enterica_subsp._enterica_serovar_Typhimurium_0_91982_1_p.fa	Salmonella enterica subsp. enterica serovar Typhimurium	Salmonella enterica subsp. enterica	Salmonella enterica	Salmonella	Enterobacteriaceae	Enterobacterales	Gammaproteobacteria	Proteobacteria	Bacteria	50277	47183	AplPORF21900P	R_subunit
SRR7122570_Salmonella_enterica_subsp._enterica_0_47819_1_p.fa	Salmonella enterica subsp. enterica	Salmonella enterica subsp. enterica	Salmonella enterica	Salmonella	Enterobacteriaceae	Enterobacterales	Gammaproteobacteria	Proteobacteria	Bacteria	9874	12968	AplPORF21900P	R_subunit
SRR7157821_Salmonella_enterica_subsp._enterica_1_47819_1_p.fa	Salmonella enterica subsp. enterica	Salmonella enterica subsp. enterica	Salmonella enterica	Salmonella	Enterobacteriaceae	Enterobacterales	Gammaproteobacteria	Proteobacteria	Bacteria	9807	12901	AplPORF21900P	R_subunit
SRR7188013_Salmonella_enterica_subsp._enterica_0_47819_1_p.fa	Salmonella enterica subsp. enterica	Salmonella enterica subsp. enterica	Salmonella enterica	Salmonella	Enterobacteriaceae	Enterobacterales	Gammaproteobacteria	Proteobacteria	Bacteria	9874	12968	AplPORF21900P	R_subunit
SRR7257427_Salmonella_enterica_subsp._enterica_0_47819_1_p.fa	Salmonella enterica subsp. enterica	Salmonella enterica subsp. enterica	Salmonella enterica	Salmonella	Enterobacteriaceae	Enterobacterales	Gammaproteobacteria	Proteobacteria	Bacteria	9874	12968	AplPORF21900P	R_subunit
SRR7275087_Salmonella_enterica_subsp._enterica_0_47819_1_p.fa	Salmonella enterica subsp. enterica	Salmonella enterica subsp. enterica	Salmonella enterica	Salmonella	Enterobacteriaceae	Enterobacterales	Gammaproteobacteria	Proteobacteria	Bacteria	9874	12968	AplPORF21900P	R_subunit
SRR7292870_Salmonella_enterica_subsp._enterica_0_47819_1_p.fa	Salmonella enterica subsp. enterica	Salmonella enterica subsp. enterica	Salmonella enterica	Salmonella	Enterobacteriaceae	Enterobacterales	Gammaproteobacteria	Proteobacteria	Bacteria	38012	34918	AplPORF21900P	R_subunit
SRR7408382_Salmonella_enterica_subsp._enterica_0_47819_1_p.fa	Salmonella enterica subsp. enterica	Salmonella enterica subsp. enterica	Salmonella enterica	Salmonella	Enterobacteriaceae	Enterobacterales	Gammaproteobacteria	Proteobacteria	Bacteria	38012	34918	AplPORF21900P	R_subunit
SRR7439308_Salmonella_enterica_subsp._enterica_0_47819_1_p.fa	Salmonella enterica subsp. enterica	Salmonella enterica subsp. enterica	Salmonella enterica	Salmonella	Enterobacteriaceae	Enterobacterales	Gammaproteobacteria	Proteobacteria	Bacteria	9874	12968	AplPORF21900P	R_subunit
SRR8554035_Salmonella_enterica_subsp._enterica_0_47819_1_p.fa	Salmonella enterica subsp. enterica	Salmonella enterica subsp. enterica	Salmonella enterica	Salmonella	Enterobacteriaceae	Enterobacterales	Gammaproteobacteria	Proteobacteria	Bacteria	9874	12968	AplPORF21900P	R_subunit
SRR3295880_Salmonella_enterica_subsp._enterica_serovar_Derby_1_89383_1_p.fa	Salmonella enterica subsp. enterica serovar Derby	Salmonella enterica subsp. enterica	Salmonella enterica	Salmonella	Enterobacteriaceae	Enterobacterales	Gammaproteobacteria	Proteobacteria	Bacteria	85992	83156	AplPORF21900P	R_subunit
E.coli_ERR1417735_0_89744_1_p.fa	Escherichia coli	NA	Escherichia coli	Escherichia	Enterobacteriaceae	Enterobacterales	Gammaproteobacteria	Proteobacteria	Bacteria	38371	41192	AplPORF21900P	R_subunit
E.coli_SRR6066432_0_96213_1_p.fa	Escherichia coli	NA	Escherichia coli	Escherichia	Enterobacteriaceae	Enterobacterales	Gammaproteobacteria	Proteobacteria	Bacteria	2044	4865	AplPORF21900P	R_subunit
E.coli_SRR7468976_0_92938_1_p.fa	Escherichia coli	NA	Escherichia coli	Escherichia	Enterobacteriaceae	Enterobacterales	Gammaproteobacteria	Proteobacteria	Bacteria	19645	22466	AplPORF21900P	R_subunit
E.coli_SRR8313113_0_90716_1_p.fa	Escherichia coli	NA	Escherichia coli	Escherichia	Enterobacteriaceae	Enterobacterales	Gammaproteobacteria	Proteobacteria	Bacteria	16413	19234	AplPORF21900P	R_subunit
SRR3115211_Salmonella_enterica_subsp._enterica_serovar_4_1_91088_2_p.fa	Salmonella enterica subsp. enterica	Salmonella enterica subsp. enterica	Salmonella enterica	Salmonella	Enterobacteriaceae	Enterobacterales	Gammaproteobacteria	Proteobacteria	Bacteria	9655	6840	AplPORF21900P	R_subunit
SRR9929222_Salmonella_enterica_1_90860_2_p.fa	Salmonella enterica	NA	Salmonella enterica	Salmonella	Enterobacteriaceae	Enterobacterales	Gammaproteobacteria	Proteobacteria	Bacteria	51703	48888	AplPORF21900P	R_subunit
ERR2799209_Salmonella_enterica_subsp._enterica_0_47229_1_p.fa	Salmonella enterica subsp. enterica	Salmonella enterica subsp. enterica	Salmonella enterica	Salmonella	Enterobacteriaceae	Enterobacterales	Gammaproteobacteria	Proteobacteria	Bacteria	9908	12729	AplPORF21900P	R_subunit
ERR2799211_Salmonella_enterica_subsp._enterica_1_47229_1_p.fa	Salmonella enterica subsp. enterica	Salmonella enterica subsp. enterica	Salmonella enterica	Salmonella	Enterobacteriaceae	Enterobacterales	Gammaproteobacteria	Proteobacteria	Bacteria	10088	12909	AplPORF21900P	R_subunit
SRR7458621_Salmonella_enterica_subsp._enterica_serovar_Typhimurium_1_49003_1_p.fa	Salmonella enterica subsp. enterica serovar Typhimurium	Salmonella enterica subsp. enterica	Salmonella enterica	Salmonella	Enterobacteriaceae	Enterobacterales	Gammaproteobacteria	Proteobacteria	Bacteria	38935	36121	AplPORF21900P	R_subunit
SRR9030340_Salmonella_enterica_0_95298_2_p.fa	Salmonella enterica	NA	Salmonella enterica	Salmonella	Enterobacteriaceae	Enterobacterales	Gammaproteobacteria	Proteobacteria	Bacteria	236	3057	AplPORF21900P	R_subunit
E.coli_ERR1195656_0_92802_1_p.fa	Escherichia coli	NA	Escherichia coli	Escherichia	Enterobacteriaceae	Enterobacterales	Gammaproteobacteria	Proteobacteria	Bacteria	11170	14006	AplPORF21900P	R_subunit
E.coli_SRR8095699_0_51101_2_p.fa	Escherichia coli	NA	Escherichia coli	Escherichia	Enterobacteriaceae	Enterobacterales	Gammaproteobacteria	Proteobacteria	Bacteria	11460	14296	AplPORF21900P	R_subunit
E.coli_SRR9002404_0_46842_1_p.fa	Escherichia coli	NA	Escherichia coli	Escherichia	Enterobacteriaceae	Enterobacterales	Gammaproteobacteria	Proteobacteria	Bacteria	10165	13004	AplPORF21900P	R_subunit
E.coli_ERR1619275_0_93151_1_p.fa	Escherichia coli	NA	Escherichia coli	Escherichia	Enterobacteriaceae	Enterobacterales	Gammaproteobacteria	Proteobacteria	Bacteria	51419	48583	AplPORF21900P	R_subunit
E.coli_SRR9201951_0_94704_1_p.fa	Escherichia coli	NA	Escherichia coli	Escherichia	Enterobacteriaceae	Enterobacterales	Gammaproteobacteria	Proteobacteria	Bacteria	46712	49533	AplPORF21900P	R_subunit
E.coli_ERR1618276_0_94114_1_p.fa	Escherichia coli	NA	Escherichia coli	Escherichia	Enterobacteriaceae	Enterobacterales	Gammaproteobacteria	Proteobacteria	Bacteria	53615	50520	AplYZORF17435P	R_subunit
E.coli_ERR1618972_0_92888_1_p.fa	Escherichia coli	NA	Escherichia coli	Escherichia	Enterobacteriaceae	Enterobacterales	Gammaproteobacteria	Proteobacteria	Bacteria	57535	54440	AplYZORF17435P	R_subunit
E.coli_ERR1217048_1_93844_1_p.fa	Escherichia coli	NA	Escherichia coli	Escherichia	Enterobacteriaceae	Enterobacterales	Gammaproteobacteria	Proteobacteria	Bacteria	40478	43317	AplYZORF17435P	R_subunit
E.coli_ERR1217048_0_93769_1_p.fa	Escherichia coli	NA	Escherichia coli	Escherichia	Enterobacteriaceae	Enterobacterales	Gammaproteobacteria	Proteobacteria	Bacteria	52974	50159	AplYZORF17435P	R_subunit
E.coli_ERR1946884_0_93348_1_p.fa	Escherichia coli	NA	Escherichia coli	Escherichia	Enterobacteriaceae	Enterobacterales	Gammaproteobacteria	Proteobacteria	Bacteria	50449	47634	AplYZORF17435P	R_subunit
E.coli_ERR1946885_0_93837_1_p.fa	Escherichia coli	NA	Escherichia coli	Escherichia	Enterobacteriaceae	Enterobacterales	Gammaproteobacteria	Proteobacteria	Bacteria	53457	50642	AplYZORF17435P	R_subunit
E.coli_SRR8095571_0_99023_1_p.fa	Escherichia coli	NA	Escherichia coli	Escherichia	Enterobacteriaceae	Enterobacterales	Gammaproteobacteria	Proteobacteria	Bacteria	47664	50500	AplYZORF17435P	R_subunit
E.coli_SRR2014841_0_24933_1_p.fa	Escherichia coli	NA	Escherichia coli	Escherichia	Enterobacteriaceae	Enterobacterales	Gammaproteobacteria	Proteobacteria	Bacteria	14935	11840	AplYZORF17435P	R_subunit
E.coli_SRR6427420_0_92945_1_p.fa	Escherichia coli	NA	Escherichia coli	Escherichia	Enterobacteriaceae	Enterobacterales	Gammaproteobacteria	Proteobacteria	Bacteria	52746	49910	AplYZORF17435P	R_subunit
E.coli_SRR9914084_0_92257_1_p.fa	Escherichia coli	NA	Escherichia coli	Escherichia	Enterobacteriaceae	Enterobacterales	Gammaproteobacteria	Proteobacteria	Bacteria	38661	41497	AplYZORF17435P	R_subunit
E.coli_SRR7096231_0_29122_2_p.fa	Escherichia coli	NA	Escherichia coli	Escherichia	Enterobacteriaceae	Enterobacterales	Gammaproteobacteria	Proteobacteria	Bacteria	19458	22297	AplYZORF17435P	R_subunit
E.coli_SRR4046422_0_94155_1_p.fa	Escherichia coli	NA	Escherichia coli	Escherichia	Enterobacteriaceae	Enterobacterales	Gammaproteobacteria	Proteobacteria	Bacteria	42857	45696	AplYZORF17435P	R_subunit
E.coli_SRR5666514_0_96065_2_p.fa	Escherichia coli	NA	Escherichia coli	Escherichia	Enterobacteriaceae	Enterobacterales	Gammaproteobacteria	Proteobacteria	Bacteria	58306	55470	AplYZORF17435P	R_subunit
E.coli_SRR9050641_1_19023_1_p.fa	Escherichia coli	NA	Escherichia coli	Escherichia	Enterobacteriaceae	Enterobacterales	Gammaproteobacteria	Proteobacteria	Bacteria	13336	16430	AplYZORF17435P	R_subunit
E.coli_SRR9932339_0_94436_1_p.fa	Escherichia coli	NA	Escherichia coli	Escherichia	Enterobacteriaceae	Enterobacterales	Gammaproteobacteria	Proteobacteria	Bacteria	43348	46184	AplYZORF17435P	R_subunit
E.coli_SRR3180702_0_92545_1_p.fa	Escherichia coli	NA	Escherichia coli	Escherichia	Enterobacteriaceae	Enterobacterales	Gammaproteobacteria	Proteobacteria	Bacteria	54087	51272	AplYZORF17435P	R_subunit
E.coli_SRR6111787_0_64727_1_p.fa	Escherichia coli	NA	Escherichia coli	Escherichia	Enterobacteriaceae	Enterobacterales	Gammaproteobacteria	Proteobacteria	Bacteria	63291	60476	AplYZORF17435P	R_subunit
E.coli_SRR9324334_0_14829_1_p.fa	Escherichia coli	NA	Escherichia coli	Escherichia	Enterobacteriaceae	Enterobacterales	Gammaproteobacteria	Proteobacteria	Bacteria	10791	13627	AplYZORF17435P	R_subunit
E.coli_ERR1618445_0_97177_1_p.fa	Escherichia coli	NA	Escherichia coli	Escherichia	Enterobacteriaceae	Enterobacterales	Gammaproteobacteria	Proteobacteria	Bacteria	36619	39713	AplYZORF17435P	R_subunit
E.coli_ERR1618038_0_93951_1_p.fa	Escherichia coli	NA	Escherichia coli	Escherichia	Enterobacteriaceae	Enterobacterales	Gammaproteobacteria	Proteobacteria	Bacteria	43295	46134	AplYZORF17435P	R_subunit
E.coli_ERR1055877_0_92150_1_p.fa	Escherichia coli	NA	Escherichia coli	Escherichia	Enterobacteriaceae	Enterobacterales	Gammaproteobacteria	Proteobacteria	Bacteria	53324	50230	AplYZORF17435P	R_subunit
E.coli_SRR9105611_0_92903_1_p.fa	Escherichia coli	NA	Escherichia coli	Escherichia	Enterobacteriaceae	Enterobacterales	Gammaproteobacteria	Proteobacteria	Bacteria	42267	45361	AplYZORF17435P	R_subunit
E.coli_SRR9984656_0_96041_1_p.fa	Escherichia coli	NA	Escherichia coli	Escherichia	Enterobacteriaceae	Enterobacterales	Gammaproteobacteria	Proteobacteria	Bacteria	56741	53905	AplYZORF17435P	R_subunit
SRR5985933_Salmonella_enterica_subsp._enterica_serovar_Typhimurium_0_91982_1_p.fa	Salmonella enterica subsp. enterica serovar Typhimurium	Salmonella enterica subsp. enterica	Salmonella enterica	Salmonella	Enterobacteriaceae	Enterobacterales	Gammaproteobacteria	Proteobacteria	Bacteria	50277	47183	AplYZORF17435P	R_subunit
SRR7122570_Salmonella_enterica_subsp._enterica_0_47819_1_p.fa	Salmonella enterica subsp. enterica	Salmonella enterica subsp. enterica	Salmonella enterica	Salmonella	Enterobacteriaceae	Enterobacterales	Gammaproteobacteria	Proteobacteria	Bacteria	9874	12968	AplYZORF17435P	R_subunit
SRR7157821_Salmonella_enterica_subsp._enterica_1_47819_1_p.fa	Salmonella enterica subsp. enterica	Salmonella enterica subsp. enterica	Salmonella enterica	Salmonella	Enterobacteriaceae	Enterobacterales	Gammaproteobacteria	Proteobacteria	Bacteria	9807	12901	AplYZORF17435P	R_subunit
SRR7188013_Salmonella_enterica_subsp._enterica_0_47819_1_p.fa	Salmonella enterica subsp. enterica	Salmonella enterica subsp. enterica	Salmonella enterica	Salmonella	Enterobacteriaceae	Enterobacterales	Gammaproteobacteria	Proteobacteria	Bacteria	9874	12968	AplYZORF17435P	R_subunit
SRR7257427_Salmonella_enterica_subsp._enterica_0_47819_1_p.fa	Salmonella enterica subsp. enterica	Salmonella enterica subsp. enterica	Salmonella enterica	Salmonella	Enterobacteriaceae	Enterobacterales	Gammaproteobacteria	Proteobacteria	Bacteria	9874	12968	AplYZORF17435P	R_subunit
SRR7275087_Salmonella_enterica_subsp._enterica_0_47819_1_p.fa	Salmonella enterica subsp. enterica	Salmonella enterica subsp. enterica	Salmonella enterica	Salmonella	Enterobacteriaceae	Enterobacterales	Gammaproteobacteria	Proteobacteria	Bacteria	9874	12968	AplYZORF17435P	R_subunit
SRR7292870_Salmonella_enterica_subsp._enterica_0_47819_1_p.fa	Salmonella enterica subsp. enterica	Salmonella enterica subsp. enterica	Salmonella enterica	Salmonella	Enterobacteriaceae	Enterobacterales	Gammaproteobacteria	Proteobacteria	Bacteria	38012	34918	AplYZORF17435P	R_subunit
SRR7408382_Salmonella_enterica_subsp._enterica_0_47819_1_p.fa	Salmonella enterica subsp. enterica	Salmonella enterica subsp. enterica	Salmonella enterica	Salmonella	Enterobacteriaceae	Enterobacterales	Gammaproteobacteria	Proteobacteria	Bacteria	38012	34918	AplYZORF17435P	R_subunit
SRR7439308_Salmonella_enterica_subsp._enterica_0_47819_1_p.fa	Salmonella enterica subsp. enterica	Salmonella enterica subsp. enterica	Salmonella enterica	Salmonella	Enterobacteriaceae	Enterobacterales	Gammaproteobacteria	Proteobacteria	Bacteria	9874	12968	AplYZORF17435P	R_subunit
SRR8554035_Salmonella_enterica_subsp._enterica_0_47819_1_p.fa	Salmonella enterica subsp. enterica	Salmonella enterica subsp. enterica	Salmonella enterica	Salmonella	Enterobacteriaceae	Enterobacterales	Gammaproteobacteria	Proteobacteria	Bacteria	9874	12968	AplYZORF17435P	R_subunit
SRR3295880_Salmonella_enterica_subsp._enterica_serovar_Derby_1_89383_1_p.fa	Salmonella enterica subsp. enterica serovar Derby	Salmonella enterica subsp. enterica	Salmonella enterica	Salmonella	Enterobacteriaceae	Enterobacterales	Gammaproteobacteria	Proteobacteria	Bacteria	85992	83156	AplYZORF17435P	R_subunit
E.coli_ERR1417735_0_89744_1_p.fa	Escherichia coli	NA	Escherichia coli	Escherichia	Enterobacteriaceae	Enterobacterales	Gammaproteobacteria	Proteobacteria	Bacteria	38371	41192	AplYZORF17435P	R_subunit
E.coli_SRR6066432_0_96213_1_p.fa	Escherichia coli	NA	Escherichia coli	Escherichia	Enterobacteriaceae	Enterobacterales	Gammaproteobacteria	Proteobacteria	Bacteria	2044	4865	AplYZORF17435P	R_subunit
E.coli_SRR7468976_0_92938_1_p.fa	Escherichia coli	NA	Escherichia coli	Escherichia	Enterobacteriaceae	Enterobacterales	Gammaproteobacteria	Proteobacteria	Bacteria	19645	22466	AplYZORF17435P	R_subunit
E.coli_SRR8313113_0_90716_1_p.fa	Escherichia coli	NA	Escherichia coli	Escherichia	Enterobacteriaceae	Enterobacterales	Gammaproteobacteria	Proteobacteria	Bacteria	16413	19234	AplYZORF17435P	R_subunit
SRR3115211_Salmonella_enterica_subsp._enterica_serovar_4_1_91088_2_p.fa	Salmonella enterica subsp. enterica	Salmonella enterica subsp. enterica	Salmonella enterica	Salmonella	Enterobacteriaceae	Enterobacterales	Gammaproteobacteria	Proteobacteria	Bacteria	9655	6840	AplYZORF17435P	R_subunit
SRR9929222_Salmonella_enterica_1_90860_2_p.fa	Salmonella enterica	NA	Salmonella enterica	Salmonella	Enterobacteriaceae	Enterobacterales	Gammaproteobacteria	Proteobacteria	Bacteria	51703	48888	AplYZORF17435P	R_subunit
ERR2799209_Salmonella_enterica_subsp._enterica_0_47229_1_p.fa	Salmonella enterica subsp. enterica	Salmonella enterica subsp. enterica	Salmonella enterica	Salmonella	Enterobacteriaceae	Enterobacterales	Gammaproteobacteria	Proteobacteria	Bacteria	9908	12729	AplYZORF17435P	R_subunit
ERR2799211_Salmonella_enterica_subsp._enterica_1_47229_1_p.fa	Salmonella enterica subsp. enterica	Salmonella enterica subsp. enterica	Salmonella enterica	Salmonella	Enterobacteriaceae	Enterobacterales	Gammaproteobacteria	Proteobacteria	Bacteria	10088	12909	AplYZORF17435P	R_subunit
SRR7458621_Salmonella_enterica_subsp._enterica_serovar_Typhimurium_1_49003_1_p.fa	Salmonella enterica subsp. enterica serovar Typhimurium	Salmonella enterica subsp. enterica	Salmonella enterica	Salmonella	Enterobacteriaceae	Enterobacterales	Gammaproteobacteria	Proteobacteria	Bacteria	38935	36121	AplYZORF17435P	R_subunit
SRR9030340_Salmonella_enterica_0_95298_2_p.fa	Salmonella enterica	NA	Salmonella enterica	Salmonella	Enterobacteriaceae	Enterobacterales	Gammaproteobacteria	Proteobacteria	Bacteria	236	3057	AplYZORF17435P	R_subunit
E.coli_ERR1195656_0_92802_1_p.fa	Escherichia coli	NA	Escherichia coli	Escherichia	Enterobacteriaceae	Enterobacterales	Gammaproteobacteria	Proteobacteria	Bacteria	11170	14006	AplYZORF17435P	R_subunit
E.coli_SRR8095699_0_51101_2_p.fa	Escherichia coli	NA	Escherichia coli	Escherichia	Enterobacteriaceae	Enterobacterales	Gammaproteobacteria	Proteobacteria	Bacteria	11460	14296	AplYZORF17435P	R_subunit
E.coli_SRR9002404_0_46842_1_p.fa	Escherichia coli	NA	Escherichia coli	Escherichia	Enterobacteriaceae	Enterobacterales	Gammaproteobacteria	Proteobacteria	Bacteria	10165	13004	AplYZORF17435P	R_subunit
E.coli_ERR1619275_0_93151_1_p.fa	Escherichia coli	NA	Escherichia coli	Escherichia	Enterobacteriaceae	Enterobacterales	Gammaproteobacteria	Proteobacteria	Bacteria	51419	48583	AplYZORF17435P	R_subunit
E.coli_SRR9201951_0_94704_1_p.fa	Escherichia coli	NA	Escherichia coli	Escherichia	Enterobacteriaceae	Enterobacterales	Gammaproteobacteria	Proteobacteria	Bacteria	46712	49533	AplYZORF17435P	R_subunit
SRR5889149_Paracoccus_sediminis_1_48440_1_p.fa	Paracoccus sediminis	NA	Paracoccus sediminis	Paracoccus	Rhodobacteraceae	Rhodobacterales	Alphaproteobacteria	Proteobacteria	Bacteria	34082	31269	Asa34melORF21230P	R_subunit
SRR5889150_Paracoccus_sediminis_1_48440_1_p.fa	Paracoccus sediminis	NA	Paracoccus sediminis	Paracoccus	Rhodobacteraceae	Rhodobacterales	Alphaproteobacteria	Proteobacteria	Bacteria	34082	31269	Asa34melORF21230P	R_subunit
E.coli_ERR1055877_0_92150_1_p.fa	Escherichia coli	NA	Escherichia coli	Escherichia	Enterobacteriaceae	Enterobacterales	Gammaproteobacteria	Proteobacteria	Bacteria	53071	50226	Asc1708ORF120P	R_subunit
E.coli_SRR9105611_0_92903_1_p.fa	Escherichia coli	NA	Escherichia coli	Escherichia	Enterobacteriaceae	Enterobacterales	Gammaproteobacteria	Proteobacteria	Bacteria	42520	45365	Asc1708ORF120P	R_subunit
SRR5985933_Salmonella_enterica_subsp._enterica_serovar_Typhimurium_0_91982_1_p.fa	Salmonella enterica subsp. enterica serovar Typhimurium	Salmonella enterica subsp. enterica	Salmonella enterica	Salmonella	Enterobacteriaceae	Enterobacterales	Gammaproteobacteria	Proteobacteria	Bacteria	50024	47179	Asc1708ORF120P	R_subunit
SRR7122570_Salmonella_enterica_subsp._enterica_0_47819_1_p.fa	Salmonella enterica subsp. enterica	Salmonella enterica subsp. enterica	Salmonella enterica	Salmonella	Enterobacteriaceae	Enterobacterales	Gammaproteobacteria	Proteobacteria	Bacteria	10127	12972	Asc1708ORF120P	R_subunit
SRR7157821_Salmonella_enterica_subsp._enterica_1_47819_1_p.fa	Salmonella enterica subsp. enterica	Salmonella enterica subsp. enterica	Salmonella enterica	Salmonella	Enterobacteriaceae	Enterobacterales	Gammaproteobacteria	Proteobacteria	Bacteria	10060	12905	Asc1708ORF120P	R_subunit
SRR7188013_Salmonella_enterica_subsp._enterica_0_47819_1_p.fa	Salmonella enterica subsp. enterica	Salmonella enterica subsp. enterica	Salmonella enterica	Salmonella	Enterobacteriaceae	Enterobacterales	Gammaproteobacteria	Proteobacteria	Bacteria	10127	12972	Asc1708ORF120P	R_subunit
SRR7257427_Salmonella_enterica_subsp._enterica_0_47819_1_p.fa	Salmonella enterica subsp. enterica	Salmonella enterica subsp. enterica	Salmonella enterica	Salmonella	Enterobacteriaceae	Enterobacterales	Gammaproteobacteria	Proteobacteria	Bacteria	10127	12972	Asc1708ORF120P	R_subunit
SRR7275087_Salmonella_enterica_subsp._enterica_0_47819_1_p.fa	Salmonella enterica subsp. enterica	Salmonella enterica subsp. enterica	Salmonella enterica	Salmonella	Enterobacteriaceae	Enterobacterales	Gammaproteobacteria	Proteobacteria	Bacteria	10127	12972	Asc1708ORF120P	R_subunit
SRR7292870_Salmonella_enterica_subsp._enterica_0_47819_1_p.fa	Salmonella enterica subsp. enterica	Salmonella enterica subsp. enterica	Salmonella enterica	Salmonella	Enterobacteriaceae	Enterobacterales	Gammaproteobacteria	Proteobacteria	Bacteria	37759	34914	Asc1708ORF120P	R_subunit
SRR7408382_Salmonella_enterica_subsp._enterica_0_47819_1_p.fa	Salmonella enterica subsp. enterica	Salmonella enterica subsp. enterica	Salmonella enterica	Salmonella	Enterobacteriaceae	Enterobacterales	Gammaproteobacteria	Proteobacteria	Bacteria	37759	34914	Asc1708ORF120P	R_subunit
SRR7439308_Salmonella_enterica_subsp._enterica_0_47819_1_p.fa	Salmonella enterica subsp. enterica	Salmonella enterica subsp. enterica	Salmonella enterica	Salmonella	Enterobacteriaceae	Enterobacterales	Gammaproteobacteria	Proteobacteria	Bacteria	10127	12972	Asc1708ORF120P	R_subunit
SRR8554035_Salmonella_enterica_subsp._enterica_0_47819_1_p.fa	Salmonella enterica subsp. enterica	Salmonella enterica subsp. enterica	Salmonella enterica	Salmonella	Enterobacteriaceae	Enterobacterales	Gammaproteobacteria	Proteobacteria	Bacteria	10127	12972	Asc1708ORF120P	R_subunit
E.coli_SRR5666514_0_96065_2_p.fa	Escherichia coli	NA	Escherichia coli	Escherichia	Enterobacteriaceae	Enterobacterales	Gammaproteobacteria	Proteobacteria	Bacteria	58311	55466	Asc1708ORF120P	R_subunit
SRR3295880_Salmonella_enterica_subsp._enterica_serovar_Derby_1_89383_1_p.fa	Salmonella enterica subsp. enterica serovar Derby	Salmonella enterica subsp. enterica	Salmonella enterica	Salmonella	Enterobacteriaceae	Enterobacterales	Gammaproteobacteria	Proteobacteria	Bacteria	85997	83152	Asc1708ORF120P	R_subunit
E.coli_SRR9201951_0_94704_1_p.fa	Escherichia coli	NA	Escherichia coli	Escherichia	Enterobacteriaceae	Enterobacterales	Gammaproteobacteria	Proteobacteria	Bacteria	46718	49537	Asc1708ORF120P	R_subunit
E.coli_ERR1417735_0_89744_1_p.fa	Escherichia coli	NA	Escherichia coli	Escherichia	Enterobacteriaceae	Enterobacterales	Gammaproteobacteria	Proteobacteria	Bacteria	38377	41196	Asc1708ORF120P	R_subunit
E.coli_SRR6066432_0_96213_1_p.fa	Escherichia coli	NA	Escherichia coli	Escherichia	Enterobacteriaceae	Enterobacterales	Gammaproteobacteria	Proteobacteria	Bacteria	2050	4869	Asc1708ORF120P	R_subunit
E.coli_SRR7468976_0_92938_1_p.fa	Escherichia coli	NA	Escherichia coli	Escherichia	Enterobacteriaceae	Enterobacterales	Gammaproteobacteria	Proteobacteria	Bacteria	19651	22470	Asc1708ORF120P	R_subunit
E.coli_SRR8313113_0_90716_1_p.fa	Escherichia coli	NA	Escherichia coli	Escherichia	Enterobacteriaceae	Enterobacterales	Gammaproteobacteria	Proteobacteria	Bacteria	16419	19238	Asc1708ORF120P	R_subunit
SRR3115211_Salmonella_enterica_subsp._enterica_serovar_4_1_91088_2_p.fa	Salmonella enterica subsp. enterica	Salmonella enterica subsp. enterica	Salmonella enterica	Salmonella	Enterobacteriaceae	Enterobacterales	Gammaproteobacteria	Proteobacteria	Bacteria	9655	6836	Asc1708ORF120P	R_subunit
SRR9929222_Salmonella_enterica_1_90860_2_p.fa	Salmonella enterica	NA	Salmonella enterica	Salmonella	Enterobacteriaceae	Enterobacterales	Gammaproteobacteria	Proteobacteria	Bacteria	51703	48884	Asc1708ORF120P	R_subunit
ERR2799209_Salmonella_enterica_subsp._enterica_0_47229_1_p.fa	Salmonella enterica subsp. enterica	Salmonella enterica subsp. enterica	Salmonella enterica	Salmonella	Enterobacteriaceae	Enterobacterales	Gammaproteobacteria	Proteobacteria	Bacteria	9914	12733	Asc1708ORF120P	R_subunit
ERR2799211_Salmonella_enterica_subsp._enterica_1_47229_1_p.fa	Salmonella enterica subsp. enterica	Salmonella enterica subsp. enterica	Salmonella enterica	Salmonella	Enterobacteriaceae	Enterobacterales	Gammaproteobacteria	Proteobacteria	Bacteria	10094	12913	Asc1708ORF120P	R_subunit
SRR7458621_Salmonella_enterica_subsp._enterica_serovar_Typhimurium_1_49003_1_p.fa	Salmonella enterica subsp. enterica serovar Typhimurium	Salmonella enterica subsp. enterica	Salmonella enterica	Salmonella	Enterobacteriaceae	Enterobacterales	Gammaproteobacteria	Proteobacteria	Bacteria	38935	36117	Asc1708ORF120P	R_subunit
SRR9030340_Salmonella_enterica_0_95298_2_p.fa	Salmonella enterica	NA	Salmonella enterica	Salmonella	Enterobacteriaceae	Enterobacterales	Gammaproteobacteria	Proteobacteria	Bacteria	242	3061	Asc1708ORF120P	R_subunit
E.coli_SRR7537043_0_96529_1_p.fa	Escherichia coli	NA	Escherichia coli	Escherichia	Enterobacteriaceae	Enterobacterales	Gammaproteobacteria	Proteobacteria	Bacteria	43696	46541	Asc1708ORF120P	R_subunit
E.coli_SRR9932339_0_94436_1_p.fa	Escherichia coli	NA	Escherichia coli	Escherichia	Enterobacteriaceae	Enterobacterales	Gammaproteobacteria	Proteobacteria	Bacteria	43343	46188	Asc1708ORF120P	R_subunit
SRR5889149_Paracoccus_sediminis_1_48440_1_p.fa	Paracoccus sediminis	NA	Paracoccus sediminis	Paracoccus	Rhodobacteraceae	Rhodobacterales	Alphaproteobacteria	Proteobacteria	Bacteria	34082	31269	Asc1708ORF6740P	R_subunit
SRR5889150_Paracoccus_sediminis_1_48440_1_p.fa	Paracoccus sediminis	NA	Paracoccus sediminis	Paracoccus	Rhodobacteraceae	Rhodobacterales	Alphaproteobacteria	Proteobacteria	Bacteria	34082	31269	Asc1708ORF6740P	R_subunit
ERR2799261_Neisseria_gonorrhoeae_1_78293_1_p.fa	Neisseria gonorrhoeae	NA	Neisseria gonorrhoeae	Neisseria	Neisseriaceae	Neisseriales	Betaproteobacteria	Proteobacteria	Bacteria	50094	47089	Ase2503ORF3160P	R_subunit
SRR3349825_Neisseria_gonorrhoeae_1_77758_1_p.fa	Neisseria gonorrhoeae	NA	Neisseria gonorrhoeae	Neisseria	Neisseriaceae	Neisseriales	Betaproteobacteria	Proteobacteria	Bacteria	49927	46922	Ase2503ORF3160P	R_subunit
SRR5470816_Wohlfahrtiimonas_chitiniclastica_0_52361_1_p.fa	Wohlfahrtiimonas chitiniclastica	NA	Wohlfahrtiimonas chitiniclastica	Wohlfahrtiimonas	NA	NA	Gammaproteobacteria	Proteobacteria	Bacteria	42261	39188	Asp10052ORF13765P	R_subunit
SRR5470817_Wohlfahrtiimonas_chitiniclastica_1_52361_1_p.fa	Wohlfahrtiimonas chitiniclastica	NA	Wohlfahrtiimonas chitiniclastica	Wohlfahrtiimonas	NA	NA	Gammaproteobacteria	Proteobacteria	Bacteria	42261	39188	Asp10052ORF13765P	R_subunit
E.coli_ERR1618276_0_94114_1_p.fa	Escherichia coli	NA	Escherichia coli	Escherichia	Enterobacteriaceae	Enterobacterales	Gammaproteobacteria	Proteobacteria	Bacteria	53542	50520	Asp8005ORF50209P	R_subunit
E.coli_ERR1618972_0_92888_1_p.fa	Escherichia coli	NA	Escherichia coli	Escherichia	Enterobacteriaceae	Enterobacterales	Gammaproteobacteria	Proteobacteria	Bacteria	57462	54440	Asp8005ORF50209P	R_subunit
E.coli_ERR1217048_1_93844_1_p.fa	Escherichia coli	NA	Escherichia coli	Escherichia	Enterobacteriaceae	Enterobacterales	Gammaproteobacteria	Proteobacteria	Bacteria	40397	43317	Asp8005ORF50209P	R_subunit
E.coli_ERR1217048_0_93769_1_p.fa	Escherichia coli	NA	Escherichia coli	Escherichia	Enterobacteriaceae	Enterobacterales	Gammaproteobacteria	Proteobacteria	Bacteria	52971	50159	Asp8005ORF50209P	R_subunit
E.coli_ERR1946884_0_93348_1_p.fa	Escherichia coli	NA	Escherichia coli	Escherichia	Enterobacteriaceae	Enterobacterales	Gammaproteobacteria	Proteobacteria	Bacteria	50446	47634	Asp8005ORF50209P	R_subunit
E.coli_ERR1946885_0_93837_1_p.fa	Escherichia coli	NA	Escherichia coli	Escherichia	Enterobacteriaceae	Enterobacterales	Gammaproteobacteria	Proteobacteria	Bacteria	53454	50642	Asp8005ORF50209P	R_subunit
E.coli_SRR8095571_0_99023_1_p.fa	Escherichia coli	NA	Escherichia coli	Escherichia	Enterobacteriaceae	Enterobacterales	Gammaproteobacteria	Proteobacteria	Bacteria	47568	50500	Asp8005ORF50209P	R_subunit
E.coli_SRR7096231_0_29122_2_p.fa	Escherichia coli	NA	Escherichia coli	Escherichia	Enterobacteriaceae	Enterobacterales	Gammaproteobacteria	Proteobacteria	Bacteria	19375	22297	Asp8005ORF50209P	R_subunit
E.coli_SRR6427420_0_92945_1_p.fa	Escherichia coli	NA	Escherichia coli	Escherichia	Enterobacteriaceae	Enterobacterales	Gammaproteobacteria	Proteobacteria	Bacteria	52832	49910	Asp8005ORF50209P	R_subunit
E.coli_SRR9914084_0_92257_1_p.fa	Escherichia coli	NA	Escherichia coli	Escherichia	Enterobacteriaceae	Enterobacterales	Gammaproteobacteria	Proteobacteria	Bacteria	38575	41497	Asp8005ORF50209P	R_subunit
E.coli_ERR1618445_0_97177_1_p.fa	Escherichia coli	NA	Escherichia coli	Escherichia	Enterobacteriaceae	Enterobacterales	Gammaproteobacteria	Proteobacteria	Bacteria	36628	39713	Asp8005ORF50209P	R_subunit
E.coli_SRR2014841_0_24933_1_p.fa	Escherichia coli	NA	Escherichia coli	Escherichia	Enterobacteriaceae	Enterobacterales	Gammaproteobacteria	Proteobacteria	Bacteria	14862	11840	Asp8005ORF50209P	R_subunit
E.coli_SRR9050641_1_19023_1_p.fa	Escherichia coli	NA	Escherichia coli	Escherichia	Enterobacteriaceae	Enterobacterales	Gammaproteobacteria	Proteobacteria	Bacteria	13345	16430	Asp8005ORF50209P	R_subunit
E.coli_SRR9324334_0_14829_1_p.fa	Escherichia coli	NA	Escherichia coli	Escherichia	Enterobacteriaceae	Enterobacterales	Gammaproteobacteria	Proteobacteria	Bacteria	10710	13627	Asp8005ORF50209P	R_subunit
E.coli_SRR5666514_0_96065_2_p.fa	Escherichia coli	NA	Escherichia coli	Escherichia	Enterobacteriaceae	Enterobacterales	Gammaproteobacteria	Proteobacteria	Bacteria	58549	55470	Asp8005ORF50209P	R_subunit
E.coli_ERR1055877_0_92150_1_p.fa	Escherichia coli	NA	Escherichia coli	Escherichia	Enterobacteriaceae	Enterobacterales	Gammaproteobacteria	Proteobacteria	Bacteria	53152	50230	Asp8005ORF50209P	R_subunit
E.coli_SRR9105611_0_92903_1_p.fa	Escherichia coli	NA	Escherichia coli	Escherichia	Enterobacteriaceae	Enterobacterales	Gammaproteobacteria	Proteobacteria	Bacteria	42439	45361	Asp8005ORF50209P	R_subunit
SRR5985933_Salmonella_enterica_subsp._enterica_serovar_Typhimurium_0_91982_1_p.fa	Salmonella enterica subsp. enterica serovar Typhimurium	Salmonella enterica subsp. enterica	Salmonella enterica	Salmonella	Enterobacteriaceae	Enterobacterales	Gammaproteobacteria	Proteobacteria	Bacteria	50105	47183	Asp8005ORF50209P	R_subunit
SRR7122570_Salmonella_enterica_subsp._enterica_0_47819_1_p.fa	Salmonella enterica subsp. enterica	Salmonella enterica subsp. enterica	Salmonella enterica	Salmonella	Enterobacteriaceae	Enterobacterales	Gammaproteobacteria	Proteobacteria	Bacteria	10046	12968	Asp8005ORF50209P	R_subunit
SRR7157821_Salmonella_enterica_subsp._enterica_1_47819_1_p.fa	Salmonella enterica subsp. enterica	Salmonella enterica subsp. enterica	Salmonella enterica	Salmonella	Enterobacteriaceae	Enterobacterales	Gammaproteobacteria	Proteobacteria	Bacteria	9979	12901	Asp8005ORF50209P	R_subunit
SRR7188013_Salmonella_enterica_subsp._enterica_0_47819_1_p.fa	Salmonella enterica subsp. enterica	Salmonella enterica subsp. enterica	Salmonella enterica	Salmonella	Enterobacteriaceae	Enterobacterales	Gammaproteobacteria	Proteobacteria	Bacteria	10046	12968	Asp8005ORF50209P	R_subunit
SRR7257427_Salmonella_enterica_subsp._enterica_0_47819_1_p.fa	Salmonella enterica subsp. enterica	Salmonella enterica subsp. enterica	Salmonella enterica	Salmonella	Enterobacteriaceae	Enterobacterales	Gammaproteobacteria	Proteobacteria	Bacteria	10046	12968	Asp8005ORF50209P	R_subunit
SRR7275087_Salmonella_enterica_subsp._enterica_0_47819_1_p.fa	Salmonella enterica subsp. enterica	Salmonella enterica subsp. enterica	Salmonella enterica	Salmonella	Enterobacteriaceae	Enterobacterales	Gammaproteobacteria	Proteobacteria	Bacteria	10046	12968	Asp8005ORF50209P	R_subunit
SRR7292870_Salmonella_enterica_subsp._enterica_0_47819_1_p.fa	Salmonella enterica subsp. enterica	Salmonella enterica subsp. enterica	Salmonella enterica	Salmonella	Enterobacteriaceae	Enterobacterales	Gammaproteobacteria	Proteobacteria	Bacteria	37840	34918	Asp8005ORF50209P	R_subunit
SRR7408382_Salmonella_enterica_subsp._enterica_0_47819_1_p.fa	Salmonella enterica subsp. enterica	Salmonella enterica subsp. enterica	Salmonella enterica	Salmonella	Enterobacteriaceae	Enterobacterales	Gammaproteobacteria	Proteobacteria	Bacteria	37840	34918	Asp8005ORF50209P	R_subunit
SRR7439308_Salmonella_enterica_subsp._enterica_0_47819_1_p.fa	Salmonella enterica subsp. enterica	Salmonella enterica subsp. enterica	Salmonella enterica	Salmonella	Enterobacteriaceae	Enterobacterales	Gammaproteobacteria	Proteobacteria	Bacteria	10046	12968	Asp8005ORF50209P	R_subunit
SRR8554035_Salmonella_enterica_subsp._enterica_0_47819_1_p.fa	Salmonella enterica subsp. enterica	Salmonella enterica subsp. enterica	Salmonella enterica	Salmonella	Enterobacteriaceae	Enterobacterales	Gammaproteobacteria	Proteobacteria	Bacteria	10046	12968	Asp8005ORF50209P	R_subunit
E.coli_SRR9984656_0_96041_1_p.fa	Escherichia coli	NA	Escherichia coli	Escherichia	Enterobacteriaceae	Enterobacterales	Gammaproteobacteria	Proteobacteria	Bacteria	56807	53905	Asp8005ORF50209P	R_subunit
E.coli_SRR8095699_0_51101_2_p.fa	Escherichia coli	NA	Escherichia coli	Escherichia	Enterobacteriaceae	Enterobacterales	Gammaproteobacteria	Proteobacteria	Bacteria	11374	14296	Asp8005ORF50209P	R_subunit
E.coli_ERR1417735_0_89744_1_p.fa	Escherichia coli	NA	Escherichia coli	Escherichia	Enterobacteriaceae	Enterobacterales	Gammaproteobacteria	Proteobacteria	Bacteria	38259	41192	Asp8005ORF50209P	R_subunit
E.coli_SRR6066432_0_96213_1_p.fa	Escherichia coli	NA	Escherichia coli	Escherichia	Enterobacteriaceae	Enterobacterales	Gammaproteobacteria	Proteobacteria	Bacteria	1932	4865	Asp8005ORF50209P	R_subunit
E.coli_SRR7468976_0_92938_1_p.fa	Escherichia coli	NA	Escherichia coli	Escherichia	Enterobacteriaceae	Enterobacterales	Gammaproteobacteria	Proteobacteria	Bacteria	19533	22466	Asp8005ORF50209P	R_subunit
E.coli_SRR8313113_0_90716_1_p.fa	Escherichia coli	NA	Escherichia coli	Escherichia	Enterobacteriaceae	Enterobacterales	Gammaproteobacteria	Proteobacteria	Bacteria	16301	19234	Asp8005ORF50209P	R_subunit
SRR3115211_Salmonella_enterica_subsp._enterica_serovar_4_1_91088_2_p.fa	Salmonella enterica subsp. enterica	Salmonella enterica subsp. enterica	Salmonella enterica	Salmonella	Enterobacteriaceae	Enterobacterales	Gammaproteobacteria	Proteobacteria	Bacteria	9773	6840	Asp8005ORF50209P	R_subunit
SRR9929222_Salmonella_enterica_1_90860_2_p.fa	Salmonella enterica	NA	Salmonella enterica	Salmonella	Enterobacteriaceae	Enterobacterales	Gammaproteobacteria	Proteobacteria	Bacteria	51821	48888	Asp8005ORF50209P	R_subunit
ERR2799209_Salmonella_enterica_subsp._enterica_0_47229_1_p.fa	Salmonella enterica subsp. enterica	Salmonella enterica subsp. enterica	Salmonella enterica	Salmonella	Enterobacteriaceae	Enterobacterales	Gammaproteobacteria	Proteobacteria	Bacteria	9796	12729	Asp8005ORF50209P	R_subunit
ERR2799211_Salmonella_enterica_subsp._enterica_1_47229_1_p.fa	Salmonella enterica subsp. enterica	Salmonella enterica subsp. enterica	Salmonella enterica	Salmonella	Enterobacteriaceae	Enterobacterales	Gammaproteobacteria	Proteobacteria	Bacteria	9976	12909	Asp8005ORF50209P	R_subunit
E.coli_SRR3180702_0_92545_1_p.fa	Escherichia coli	NA	Escherichia coli	Escherichia	Enterobacteriaceae	Enterobacterales	Gammaproteobacteria	Proteobacteria	Bacteria	54084	51272	Asp8005ORF50209P	R_subunit
E.coli_SRR6111787_0_64727_1_p.fa	Escherichia coli	NA	Escherichia coli	Escherichia	Enterobacteriaceae	Enterobacterales	Gammaproteobacteria	Proteobacteria	Bacteria	63288	60476	Asp8005ORF50209P	R_subunit
E.coli_SRR9932339_0_94436_1_p.fa	Escherichia coli	NA	Escherichia coli	Escherichia	Enterobacteriaceae	Enterobacterales	Gammaproteobacteria	Proteobacteria	Bacteria	43252	46184	Asp8005ORF50209P	R_subunit
SRR7458621_Salmonella_enterica_subsp._enterica_serovar_Typhimurium_1_49003_1_p.fa	Salmonella enterica subsp. enterica serovar Typhimurium	Salmonella enterica subsp. enterica	Salmonella enterica	Salmonella	Enterobacteriaceae	Enterobacterales	Gammaproteobacteria	Proteobacteria	Bacteria	39053	36121	Asp8005ORF50209P	R_subunit
SRR9030340_Salmonella_enterica_0_95298_2_p.fa	Salmonella enterica	NA	Salmonella enterica	Salmonella	Enterobacteriaceae	Enterobacterales	Gammaproteobacteria	Proteobacteria	Bacteria	124	3057	Asp8005ORF50209P	R_subunit
E.coli_ERR1195656_0_92802_1_p.fa	Escherichia coli	NA	Escherichia coli	Escherichia	Enterobacteriaceae	Enterobacterales	Gammaproteobacteria	Proteobacteria	Bacteria	10921	14006	Asp8005ORF50209P	R_subunit
E.coli_ERR1618038_0_93951_1_p.fa	Escherichia coli	NA	Escherichia coli	Escherichia	Enterobacteriaceae	Enterobacterales	Gammaproteobacteria	Proteobacteria	Bacteria	43214	46134	Asp8005ORF50209P	R_subunit
E.coli_SRR9201951_0_94704_1_p.fa	Escherichia coli	NA	Escherichia coli	Escherichia	Enterobacteriaceae	Enterobacterales	Gammaproteobacteria	Proteobacteria	Bacteria	46600	49533	Asp8005ORF50209P	R_subunit
E.coli_ERR1619275_0_93151_1_p.fa	Escherichia coli	NA	Escherichia coli	Escherichia	Enterobacteriaceae	Enterobacterales	Gammaproteobacteria	Proteobacteria	Bacteria	51506	48583	Asp8005ORF50209P	R_subunit
E.coli_SRR4046422_0_94155_1_p.fa	Escherichia coli	NA	Escherichia coli	Escherichia	Enterobacteriaceae	Enterobacterales	Gammaproteobacteria	Proteobacteria	Bacteria	42776	45696	Asp8005ORF50209P	R_subunit
E.coli_SRR9002404_0_46842_1_p.fa	Escherichia coli	NA	Escherichia coli	Escherichia	Enterobacteriaceae	Enterobacterales	Gammaproteobacteria	Proteobacteria	Bacteria	10082	13004	Asp8005ORF50209P	R_subunit
SRR3295880_Salmonella_enterica_subsp._enterica_serovar_Derby_1_89383_1_p.fa	Salmonella enterica subsp. enterica serovar Derby	Salmonella enterica subsp. enterica	Salmonella enterica	Salmonella	Enterobacteriaceae	Enterobacterales	Gammaproteobacteria	Proteobacteria	Bacteria	86079	83156	Asp8005ORF50209P	R_subunit
E.coli_ERR1217048_1_93844_1_p.fa	Escherichia coli	NA	Escherichia coli	Escherichia	Enterobacteriaceae	Enterobacterales	Gammaproteobacteria	Proteobacteria	Bacteria	40397	43317	Asp92ORFI1P	R_subunit
E.coli_ERR1217048_0_93769_1_p.fa	Escherichia coli	NA	Escherichia coli	Escherichia	Enterobacteriaceae	Enterobacterales	Gammaproteobacteria	Proteobacteria	Bacteria	52971	50159	Asp92ORFI1P	R_subunit
E.coli_ERR1946884_0_93348_1_p.fa	Escherichia coli	NA	Escherichia coli	Escherichia	Enterobacteriaceae	Enterobacterales	Gammaproteobacteria	Proteobacteria	Bacteria	50446	47634	Asp92ORFI1P	R_subunit
E.coli_ERR1946885_0_93837_1_p.fa	Escherichia coli	NA	Escherichia coli	Escherichia	Enterobacteriaceae	Enterobacterales	Gammaproteobacteria	Proteobacteria	Bacteria	53454	50642	Asp92ORFI1P	R_subunit
E.coli_ERR1618276_0_94114_1_p.fa	Escherichia coli	NA	Escherichia coli	Escherichia	Enterobacteriaceae	Enterobacterales	Gammaproteobacteria	Proteobacteria	Bacteria	53542	50520	Asp92ORFI1P	R_subunit
E.coli_ERR1618972_0_92888_1_p.fa	Escherichia coli	NA	Escherichia coli	Escherichia	Enterobacteriaceae	Enterobacterales	Gammaproteobacteria	Proteobacteria	Bacteria	57462	54440	Asp92ORFI1P	R_subunit
E.coli_SRR8095571_0_99023_1_p.fa	Escherichia coli	NA	Escherichia coli	Escherichia	Enterobacteriaceae	Enterobacterales	Gammaproteobacteria	Proteobacteria	Bacteria	47568	50500	Asp92ORFI1P	R_subunit
E.coli_SRR6427420_0_92945_1_p.fa	Escherichia coli	NA	Escherichia coli	Escherichia	Enterobacteriaceae	Enterobacterales	Gammaproteobacteria	Proteobacteria	Bacteria	52832	49910	Asp92ORFI1P	R_subunit
E.coli_SRR9914084_0_92257_1_p.fa	Escherichia coli	NA	Escherichia coli	Escherichia	Enterobacteriaceae	Enterobacterales	Gammaproteobacteria	Proteobacteria	Bacteria	38575	41497	Asp92ORFI1P	R_subunit
E.coli_SRR7096231_0_29122_2_p.fa	Escherichia coli	NA	Escherichia coli	Escherichia	Enterobacteriaceae	Enterobacterales	Gammaproteobacteria	Proteobacteria	Bacteria	19375	22297	Asp92ORFI1P	R_subunit
E.coli_ERR1618445_0_97177_1_p.fa	Escherichia coli	NA	Escherichia coli	Escherichia	Enterobacteriaceae	Enterobacterales	Gammaproteobacteria	Proteobacteria	Bacteria	36628	39713	Asp92ORFI1P	R_subunit
E.coli_ERR1055877_0_92150_1_p.fa	Escherichia coli	NA	Escherichia coli	Escherichia	Enterobacteriaceae	Enterobacterales	Gammaproteobacteria	Proteobacteria	Bacteria	53309	50230	Asp92ORFI1P	R_subunit
E.coli_SRR9050641_1_19023_1_p.fa	Escherichia coli	NA	Escherichia coli	Escherichia	Enterobacteriaceae	Enterobacterales	Gammaproteobacteria	Proteobacteria	Bacteria	13345	16430	Asp92ORFI1P	R_subunit
E.coli_SRR9105611_0_92903_1_p.fa	Escherichia coli	NA	Escherichia coli	Escherichia	Enterobacteriaceae	Enterobacterales	Gammaproteobacteria	Proteobacteria	Bacteria	42276	45361	Asp92ORFI1P	R_subunit
SRR5985933_Salmonella_enterica_subsp._enterica_serovar_Typhimurium_0_91982_1_p.fa	Salmonella enterica subsp. enterica serovar Typhimurium	Salmonella enterica subsp. enterica	Salmonella enterica	Salmonella	Enterobacteriaceae	Enterobacterales	Gammaproteobacteria	Proteobacteria	Bacteria	50262	47183	Asp92ORFI1P	R_subunit
SRR7122570_Salmonella_enterica_subsp._enterica_0_47819_1_p.fa	Salmonella enterica subsp. enterica	Salmonella enterica subsp. enterica	Salmonella enterica	Salmonella	Enterobacteriaceae	Enterobacterales	Gammaproteobacteria	Proteobacteria	Bacteria	9883	12968	Asp92ORFI1P	R_subunit
SRR7157821_Salmonella_enterica_subsp._enterica_1_47819_1_p.fa	Salmonella enterica subsp. enterica	Salmonella enterica subsp. enterica	Salmonella enterica	Salmonella	Enterobacteriaceae	Enterobacterales	Gammaproteobacteria	Proteobacteria	Bacteria	9816	12901	Asp92ORFI1P	R_subunit
SRR7188013_Salmonella_enterica_subsp._enterica_0_47819_1_p.fa	Salmonella enterica subsp. enterica	Salmonella enterica subsp. enterica	Salmonella enterica	Salmonella	Enterobacteriaceae	Enterobacterales	Gammaproteobacteria	Proteobacteria	Bacteria	9883	12968	Asp92ORFI1P	R_subunit
SRR7257427_Salmonella_enterica_subsp._enterica_0_47819_1_p.fa	Salmonella enterica subsp. enterica	Salmonella enterica subsp. enterica	Salmonella enterica	Salmonella	Enterobacteriaceae	Enterobacterales	Gammaproteobacteria	Proteobacteria	Bacteria	9883	12968	Asp92ORFI1P	R_subunit
SRR7275087_Salmonella_enterica_subsp._enterica_0_47819_1_p.fa	Salmonella enterica subsp. enterica	Salmonella enterica subsp. enterica	Salmonella enterica	Salmonella	Enterobacteriaceae	Enterobacterales	Gammaproteobacteria	Proteobacteria	Bacteria	9883	12968	Asp92ORFI1P	R_subunit
SRR7292870_Salmonella_enterica_subsp._enterica_0_47819_1_p.fa	Salmonella enterica subsp. enterica	Salmonella enterica subsp. enterica	Salmonella enterica	Salmonella	Enterobacteriaceae	Enterobacterales	Gammaproteobacteria	Proteobacteria	Bacteria	37997	34918	Asp92ORFI1P	R_subunit
SRR7408382_Salmonella_enterica_subsp._enterica_0_47819_1_p.fa	Salmonella enterica subsp. enterica	Salmonella enterica subsp. enterica	Salmonella enterica	Salmonella	Enterobacteriaceae	Enterobacterales	Gammaproteobacteria	Proteobacteria	Bacteria	37997	34918	Asp92ORFI1P	R_subunit
SRR7439308_Salmonella_enterica_subsp._enterica_0_47819_1_p.fa	Salmonella enterica subsp. enterica	Salmonella enterica subsp. enterica	Salmonella enterica	Salmonella	Enterobacteriaceae	Enterobacterales	Gammaproteobacteria	Proteobacteria	Bacteria	9883	12968	Asp92ORFI1P	R_subunit
SRR8554035_Salmonella_enterica_subsp._enterica_0_47819_1_p.fa	Salmonella enterica subsp. enterica	Salmonella enterica subsp. enterica	Salmonella enterica	Salmonella	Enterobacteriaceae	Enterobacterales	Gammaproteobacteria	Proteobacteria	Bacteria	9883	12968	Asp92ORFI1P	R_subunit
E.coli_ERR1417735_0_89744_1_p.fa	Escherichia coli	NA	Escherichia coli	Escherichia	Enterobacteriaceae	Enterobacterales	Gammaproteobacteria	Proteobacteria	Bacteria	38107	41192	Asp92ORFI1P	R_subunit
E.coli_SRR2014841_0_24933_1_p.fa	Escherichia coli	NA	Escherichia coli	Escherichia	Enterobacteriaceae	Enterobacterales	Gammaproteobacteria	Proteobacteria	Bacteria	14862	11840	Asp92ORFI1P	R_subunit
E.coli_SRR6066432_0_96213_1_p.fa	Escherichia coli	NA	Escherichia coli	Escherichia	Enterobacteriaceae	Enterobacterales	Gammaproteobacteria	Proteobacteria	Bacteria	1780	4865	Asp92ORFI1P	R_subunit
E.coli_SRR7468976_0_92938_1_p.fa	Escherichia coli	NA	Escherichia coli	Escherichia	Enterobacteriaceae	Enterobacterales	Gammaproteobacteria	Proteobacteria	Bacteria	19381	22466	Asp92ORFI1P	R_subunit
E.coli_SRR8313113_0_90716_1_p.fa	Escherichia coli	NA	Escherichia coli	Escherichia	Enterobacteriaceae	Enterobacterales	Gammaproteobacteria	Proteobacteria	Bacteria	16149	19234	Asp92ORFI1P	R_subunit
E.coli_SRR9324334_0_14829_1_p.fa	Escherichia coli	NA	Escherichia coli	Escherichia	Enterobacteriaceae	Enterobacterales	Gammaproteobacteria	Proteobacteria	Bacteria	10710	13627	Asp92ORFI1P	R_subunit
E.coli_SRR5666514_0_96065_2_p.fa	Escherichia coli	NA	Escherichia coli	Escherichia	Enterobacteriaceae	Enterobacterales	Gammaproteobacteria	Proteobacteria	Bacteria	58549	55470	Asp92ORFI1P	R_subunit
SRR3115211_Salmonella_enterica_subsp._enterica_serovar_4_1_91088_2_p.fa	Salmonella enterica subsp. enterica	Salmonella enterica subsp. enterica	Salmonella enterica	Salmonella	Enterobacteriaceae	Enterobacterales	Gammaproteobacteria	Proteobacteria	Bacteria	9919	6840	Asp92ORFI1P	R_subunit
SRR9929222_Salmonella_enterica_1_90860_2_p.fa	Salmonella enterica	NA	Salmonella enterica	Salmonella	Enterobacteriaceae	Enterobacterales	Gammaproteobacteria	Proteobacteria	Bacteria	51967	48888	Asp92ORFI1P	R_subunit
ERR2799209_Salmonella_enterica_subsp._enterica_0_47229_1_p.fa	Salmonella enterica subsp. enterica	Salmonella enterica subsp. enterica	Salmonella enterica	Salmonella	Enterobacteriaceae	Enterobacterales	Gammaproteobacteria	Proteobacteria	Bacteria	9644	12729	Asp92ORFI1P	R_subunit
ERR2799211_Salmonella_enterica_subsp._enterica_1_47229_1_p.fa	Salmonella enterica subsp. enterica	Salmonella enterica subsp. enterica	Salmonella enterica	Salmonella	Enterobacteriaceae	Enterobacterales	Gammaproteobacteria	Proteobacteria	Bacteria	9824	12909	Asp92ORFI1P	R_subunit
SRR7458621_Salmonella_enterica_subsp._enterica_serovar_Typhimurium_1_49003_1_p.fa	Salmonella enterica subsp. enterica serovar Typhimurium	Salmonella enterica subsp. enterica	Salmonella enterica	Salmonella	Enterobacteriaceae	Enterobacterales	Gammaproteobacteria	Proteobacteria	Bacteria	39199	36121	Asp92ORFI1P	R_subunit
E.coli_SRR9932339_0_94436_1_p.fa	Escherichia coli	NA	Escherichia coli	Escherichia	Enterobacteriaceae	Enterobacterales	Gammaproteobacteria	Proteobacteria	Bacteria	43252	46184	Asp92ORFI1P	R_subunit
E.coli_SRR9984656_0_96041_1_p.fa	Escherichia coli	NA	Escherichia coli	Escherichia	Enterobacteriaceae	Enterobacterales	Gammaproteobacteria	Proteobacteria	Bacteria	56984	53905	Asp92ORFI1P	R_subunit
SRR9030340_Salmonella_enterica_0_95298_2_p.fa	Salmonella enterica	NA	Salmonella enterica	Salmonella	Enterobacteriaceae	Enterobacterales	Gammaproteobacteria	Proteobacteria	Bacteria	124	3057	Asp92ORFI1P	R_subunit
E.coli_SRR8095699_0_51101_2_p.fa	Escherichia coli	NA	Escherichia coli	Escherichia	Enterobacteriaceae	Enterobacterales	Gammaproteobacteria	Proteobacteria	Bacteria	11374	14296	Asp92ORFI1P	R_subunit
E.coli_ERR1195656_0_92802_1_p.fa	Escherichia coli	NA	Escherichia coli	Escherichia	Enterobacteriaceae	Enterobacterales	Gammaproteobacteria	Proteobacteria	Bacteria	10921	14006	Asp92ORFI1P	R_subunit
E.coli_SRR3180702_0_92545_1_p.fa	Escherichia coli	NA	Escherichia coli	Escherichia	Enterobacteriaceae	Enterobacterales	Gammaproteobacteria	Proteobacteria	Bacteria	54084	51272	Asp92ORFI1P	R_subunit
E.coli_SRR6111787_0_64727_1_p.fa	Escherichia coli	NA	Escherichia coli	Escherichia	Enterobacteriaceae	Enterobacterales	Gammaproteobacteria	Proteobacteria	Bacteria	63288	60476	Asp92ORFI1P	R_subunit
E.coli_SRR9201951_0_94704_1_p.fa	Escherichia coli	NA	Escherichia coli	Escherichia	Enterobacteriaceae	Enterobacterales	Gammaproteobacteria	Proteobacteria	Bacteria	46448	49533	Asp92ORFI1P	R_subunit
E.coli_SRR4046422_0_94155_1_p.fa	Escherichia coli	NA	Escherichia coli	Escherichia	Enterobacteriaceae	Enterobacterales	Gammaproteobacteria	Proteobacteria	Bacteria	42611	45696	Asp92ORFI1P	R_subunit
E.coli_ERR1618038_0_93951_1_p.fa	Escherichia coli	NA	Escherichia coli	Escherichia	Enterobacteriaceae	Enterobacterales	Gammaproteobacteria	Proteobacteria	Bacteria	43214	46134	Asp92ORFI1P	R_subunit
SRR3295880_Salmonella_enterica_subsp._enterica_serovar_Derby_1_89383_1_p.fa	Salmonella enterica subsp. enterica serovar Derby	Salmonella enterica subsp. enterica	Salmonella enterica	Salmonella	Enterobacteriaceae	Enterobacterales	Gammaproteobacteria	Proteobacteria	Bacteria	86079	83156	Asp92ORFI1P	R_subunit
E.coli_ERR1619275_0_93151_1_p.fa	Escherichia coli	NA	Escherichia coli	Escherichia	Enterobacteriaceae	Enterobacterales	Gammaproteobacteria	Proteobacteria	Bacteria	51506	48583	Asp92ORFI1P	R_subunit
E.coli_SRR9002404_0_46842_1_p.fa	Escherichia coli	NA	Escherichia coli	Escherichia	Enterobacteriaceae	Enterobacterales	Gammaproteobacteria	Proteobacteria	Bacteria	10082	13004	Asp92ORFI1P	R_subunit
E.coli_SRR4046422_0_94155_1_p.fa	Escherichia coli	NA	Escherichia coli	Escherichia	Enterobacteriaceae	Enterobacterales	Gammaproteobacteria	Proteobacteria	Bacteria	42845	45706	AspG1518ORFAP	R_subunit
E.coli_SRR7096231_0_29122_2_p.fa	Escherichia coli	NA	Escherichia coli	Escherichia	Enterobacteriaceae	Enterobacterales	Gammaproteobacteria	Proteobacteria	Bacteria	19446	22307	AspG1518ORFAP	R_subunit
E.coli_SRR9324334_0_14829_1_p.fa	Escherichia coli	NA	Escherichia coli	Escherichia	Enterobacteriaceae	Enterobacterales	Gammaproteobacteria	Proteobacteria	Bacteria	10779	13640	AspG1518ORFAP	R_subunit
E.coli_SRR3180702_0_92545_1_p.fa	Escherichia coli	NA	Escherichia coli	Escherichia	Enterobacteriaceae	Enterobacterales	Gammaproteobacteria	Proteobacteria	Bacteria	54123	51262	AspG1518ORFAP	R_subunit
E.coli_SRR6111787_0_64727_1_p.fa	Escherichia coli	NA	Escherichia coli	Escherichia	Enterobacteriaceae	Enterobacterales	Gammaproteobacteria	Proteobacteria	Bacteria	63327	60466	AspG1518ORFAP	R_subunit
E.coli_SRR9002404_0_46842_1_p.fa	Escherichia coli	NA	Escherichia coli	Escherichia	Enterobacteriaceae	Enterobacterales	Gammaproteobacteria	Proteobacteria	Bacteria	10153	12994	AspG1518ORFAP	R_subunit
E.coli_ERR1195656_0_92802_1_p.fa	Escherichia coli	NA	Escherichia coli	Escherichia	Enterobacteriaceae	Enterobacterales	Gammaproteobacteria	Proteobacteria	Bacteria	11074	14016	AspG1518ORFAP	R_subunit
E.coli_SRR9201951_0_94704_1_p.fa	Escherichia coli	NA	Escherichia coli	Escherichia	Enterobacteriaceae	Enterobacterales	Gammaproteobacteria	Proteobacteria	Bacteria	46682	49543	AspG1518ORFAP	R_subunit
E.coli_SRR9932339_0_94436_1_p.fa	Escherichia coli	NA	Escherichia coli	Escherichia	Enterobacteriaceae	Enterobacterales	Gammaproteobacteria	Proteobacteria	Bacteria	43333	46194	AspG1518ORFAP	R_subunit
SRR3295880_Salmonella_enterica_subsp._enterica_serovar_Derby_1_89383_1_p.fa	Salmonella enterica subsp. enterica serovar Derby	Salmonella enterica subsp. enterica	Salmonella enterica	Salmonella	Enterobacteriaceae	Enterobacterales	Gammaproteobacteria	Proteobacteria	Bacteria	85977	83146	AspG1518ORFAP	R_subunit
E.coli_SRR5666514_0_96065_2_p.fa	Escherichia coli	NA	Escherichia coli	Escherichia	Enterobacteriaceae	Enterobacterales	Gammaproteobacteria	Proteobacteria	Bacteria	58291	55460	AspG1518ORFAP	R_subunit
E.coli_ERR1417735_0_89744_1_p.fa	Escherichia coli	NA	Escherichia coli	Escherichia	Enterobacteriaceae	Enterobacterales	Gammaproteobacteria	Proteobacteria	Bacteria	38341	41202	AspG1518ORFAP	R_subunit
E.coli_SRR6066432_0_96213_1_p.fa	Escherichia coli	NA	Escherichia coli	Escherichia	Enterobacteriaceae	Enterobacterales	Gammaproteobacteria	Proteobacteria	Bacteria	2014	4875	AspG1518ORFAP	R_subunit
E.coli_SRR7468976_0_92938_1_p.fa	Escherichia coli	NA	Escherichia coli	Escherichia	Enterobacteriaceae	Enterobacterales	Gammaproteobacteria	Proteobacteria	Bacteria	19615	22476	AspG1518ORFAP	R_subunit
E.coli_SRR8313113_0_90716_1_p.fa	Escherichia coli	NA	Escherichia coli	Escherichia	Enterobacteriaceae	Enterobacterales	Gammaproteobacteria	Proteobacteria	Bacteria	16383	19244	AspG1518ORFAP	R_subunit
E.coli_ERR1618038_0_93951_1_p.fa	Escherichia coli	NA	Escherichia coli	Escherichia	Enterobacteriaceae	Enterobacterales	Gammaproteobacteria	Proteobacteria	Bacteria	43283	46144	AspG1518ORFAP	R_subunit
SRR7458621_Salmonella_enterica_subsp._enterica_serovar_Typhimurium_1_49003_1_p.fa	Salmonella enterica subsp. enterica serovar Typhimurium	Salmonella enterica subsp. enterica	Salmonella enterica	Salmonella	Enterobacteriaceae	Enterobacterales	Gammaproteobacteria	Proteobacteria	Bacteria	38971	36111	AspG1518ORFAP	R_subunit
SRR3115211_Salmonella_enterica_subsp._enterica_serovar_4_1_91088_2_p.fa	Salmonella enterica subsp. enterica	Salmonella enterica subsp. enterica	Salmonella enterica	Salmonella	Enterobacteriaceae	Enterobacterales	Gammaproteobacteria	Proteobacteria	Bacteria	9691	6830	AspG1518ORFAP	R_subunit
SRR9929222_Salmonella_enterica_1_90860_2_p.fa	Salmonella enterica	NA	Salmonella enterica	Salmonella	Enterobacteriaceae	Enterobacterales	Gammaproteobacteria	Proteobacteria	Bacteria	51739	48878	AspG1518ORFAP	R_subunit
ERR2799209_Salmonella_enterica_subsp._enterica_0_47229_1_p.fa	Salmonella enterica subsp. enterica	Salmonella enterica subsp. enterica	Salmonella enterica	Salmonella	Enterobacteriaceae	Enterobacterales	Gammaproteobacteria	Proteobacteria	Bacteria	9878	12739	AspG1518ORFAP	R_subunit
ERR2799211_Salmonella_enterica_subsp._enterica_1_47229_1_p.fa	Salmonella enterica subsp. enterica	Salmonella enterica subsp. enterica	Salmonella enterica	Salmonella	Enterobacteriaceae	Enterobacterales	Gammaproteobacteria	Proteobacteria	Bacteria	10058	12919	AspG1518ORFAP	R_subunit
E.coli_ERR1619275_0_93151_1_p.fa	Escherichia coli	NA	Escherichia coli	Escherichia	Enterobacteriaceae	Enterobacterales	Gammaproteobacteria	Proteobacteria	Bacteria	51404	48573	AspG1518ORFAP	R_subunit
E.coli_SRR8095571_0_99023_1_p.fa	Escherichia coli	NA	Escherichia coli	Escherichia	Enterobacteriaceae	Enterobacterales	Gammaproteobacteria	Proteobacteria	Bacteria	47649	50510	AspG1518ORFAP	R_subunit
SRR9030340_Salmonella_enterica_0_95298_2_p.fa	Salmonella enterica	NA	Salmonella enterica	Salmonella	Enterobacteriaceae	Enterobacterales	Gammaproteobacteria	Proteobacteria	Bacteria	206	3067	AspG1518ORFAP	R_subunit
E.coli_ERR1618976_0_95541_1_p.fa	Escherichia coli	NA	Escherichia coli	Escherichia	Enterobacteriaceae	Enterobacterales	Gammaproteobacteria	Proteobacteria	Bacteria	54023	51198	AspG1518ORFAP	R_subunit
E.coli_SRR7537043_0_96529_1_p.fa	Escherichia coli	NA	Escherichia coli	Escherichia	Enterobacteriaceae	Enterobacterales	Gammaproteobacteria	Proteobacteria	Bacteria	43686	46547	AspG1518ORFAP	R_subunit
SRR3231412_Salmonella_enterica_subsp._enterica_serovar_Derby_1_92372_1_p.fa	Salmonella enterica subsp. enterica serovar Derby	Salmonella enterica subsp. enterica	Salmonella enterica	Salmonella	Enterobacteriaceae	Enterobacterales	Gammaproteobacteria	Proteobacteria	Bacteria	31711	34542	AspG1518ORFAP	R_subunit
SRR10007519_Salmonella_enterica_1_92372_2_p.fa	Salmonella enterica	NA	Salmonella enterica	Salmonella	Enterobacteriaceae	Enterobacterales	Gammaproteobacteria	Proteobacteria	Bacteria	21479	18648	AspG1518ORFAP	R_subunit
E.coli_ERR1055877_0_92150_1_p.fa	Escherichia coli	NA	Escherichia coli	Escherichia	Enterobacteriaceae	Enterobacterales	Gammaproteobacteria	Proteobacteria	Bacteria	53081	50220	AspG1518ORFAP	R_subunit
E.coli_SRR9105611_0_92903_1_p.fa	Escherichia coli	NA	Escherichia coli	Escherichia	Enterobacteriaceae	Enterobacterales	Gammaproteobacteria	Proteobacteria	Bacteria	42510	45371	AspG1518ORFAP	R_subunit
SRR5985933_Salmonella_enterica_subsp._enterica_serovar_Typhimurium_0_91982_1_p.fa	Salmonella enterica subsp. enterica serovar Typhimurium	Salmonella enterica subsp. enterica	Salmonella enterica	Salmonella	Enterobacteriaceae	Enterobacterales	Gammaproteobacteria	Proteobacteria	Bacteria	50034	47173	AspG1518ORFAP	R_subunit
SRR7122570_Salmonella_enterica_subsp._enterica_0_47819_1_p.fa	Salmonella enterica subsp. enterica	Salmonella enterica subsp. enterica	Salmonella enterica	Salmonella	Enterobacteriaceae	Enterobacterales	Gammaproteobacteria	Proteobacteria	Bacteria	10117	12978	AspG1518ORFAP	R_subunit
SRR7157821_Salmonella_enterica_subsp._enterica_1_47819_1_p.fa	Salmonella enterica subsp. enterica	Salmonella enterica subsp. enterica	Salmonella enterica	Salmonella	Enterobacteriaceae	Enterobacterales	Gammaproteobacteria	Proteobacteria	Bacteria	10050	12911	AspG1518ORFAP	R_subunit
SRR7188013_Salmonella_enterica_subsp._enterica_0_47819_1_p.fa	Salmonella enterica subsp. enterica	Salmonella enterica subsp. enterica	Salmonella enterica	Salmonella	Enterobacteriaceae	Enterobacterales	Gammaproteobacteria	Proteobacteria	Bacteria	10117	12978	AspG1518ORFAP	R_subunit
SRR7257427_Salmonella_enterica_subsp._enterica_0_47819_1_p.fa	Salmonella enterica subsp. enterica	Salmonella enterica subsp. enterica	Salmonella enterica	Salmonella	Enterobacteriaceae	Enterobacterales	Gammaproteobacteria	Proteobacteria	Bacteria	10117	12978	AspG1518ORFAP	R_subunit
SRR7275087_Salmonella_enterica_subsp._enterica_0_47819_1_p.fa	Salmonella enterica subsp. enterica	Salmonella enterica subsp. enterica	Salmonella enterica	Salmonella	Enterobacteriaceae	Enterobacterales	Gammaproteobacteria	Proteobacteria	Bacteria	10117	12978	AspG1518ORFAP	R_subunit
SRR7292870_Salmonella_enterica_subsp._enterica_0_47819_1_p.fa	Salmonella enterica subsp. enterica	Salmonella enterica subsp. enterica	Salmonella enterica	Salmonella	Enterobacteriaceae	Enterobacterales	Gammaproteobacteria	Proteobacteria	Bacteria	37769	34908	AspG1518ORFAP	R_subunit
SRR7408382_Salmonella_enterica_subsp._enterica_0_47819_1_p.fa	Salmonella enterica subsp. enterica	Salmonella enterica subsp. enterica	Salmonella enterica	Salmonella	Enterobacteriaceae	Enterobacterales	Gammaproteobacteria	Proteobacteria	Bacteria	37769	34908	AspG1518ORFAP	R_subunit
SRR7439308_Salmonella_enterica_subsp._enterica_0_47819_1_p.fa	Salmonella enterica subsp. enterica	Salmonella enterica subsp. enterica	Salmonella enterica	Salmonella	Enterobacteriaceae	Enterobacterales	Gammaproteobacteria	Proteobacteria	Bacteria	10117	12978	AspG1518ORFAP	R_subunit
E.coli_SRR8095699_0_51101_2_p.fa	Escherichia coli	NA	Escherichia coli	Escherichia	Enterobacteriaceae	Enterobacterales	Gammaproteobacteria	Proteobacteria	Bacteria	11445	14306	AspG1518ORFAP	R_subunit
SRR8554035_Salmonella_enterica_subsp._enterica_0_47819_1_p.fa	Salmonella enterica subsp. enterica	Salmonella enterica subsp. enterica	Salmonella enterica	Salmonella	Enterobacteriaceae	Enterobacterales	Gammaproteobacteria	Proteobacteria	Bacteria	10117	12978	AspG1518ORFAP	R_subunit
E.coli_ERR1217048_1_93844_1_p.fa	Escherichia coli	NA	Escherichia coli	Escherichia	Enterobacteriaceae	Enterobacterales	Gammaproteobacteria	Proteobacteria	Bacteria	40466	43327	AspG1518ORFAP	R_subunit
E.coli_ERR1217048_0_93769_1_p.fa	Escherichia coli	NA	Escherichia coli	Escherichia	Enterobacteriaceae	Enterobacterales	Gammaproteobacteria	Proteobacteria	Bacteria	53010	50149	AspG1518ORFAP	R_subunit
E.coli_ERR1946884_0_93348_1_p.fa	Escherichia coli	NA	Escherichia coli	Escherichia	Enterobacteriaceae	Enterobacterales	Gammaproteobacteria	Proteobacteria	Bacteria	50485	47624	AspG1518ORFAP	R_subunit
E.coli_ERR1946885_0_93837_1_p.fa	Escherichia coli	NA	Escherichia coli	Escherichia	Enterobacteriaceae	Enterobacterales	Gammaproteobacteria	Proteobacteria	Bacteria	53493	50632	AspG1518ORFAP	R_subunit
E.coli_ERR1617890_0_91842_1_p.fa	Escherichia coli	NA	Escherichia coli	Escherichia	Enterobacteriaceae	Enterobacterales	Gammaproteobacteria	Proteobacteria	Bacteria	39972	42833	AspG1518ORFAP	R_subunit
E.coli_ERR1619012_0_91722_1_p.fa	Escherichia coli	NA	Escherichia coli	Escherichia	Enterobacteriaceae	Enterobacterales	Gammaproteobacteria	Proteobacteria	Bacteria	52138	49307	AspG1518ORFAP	R_subunit
E.coli_ERR1619077_0_93195_1_p.fa	Escherichia coli	NA	Escherichia coli	Escherichia	Enterobacteriaceae	Enterobacterales	Gammaproteobacteria	Proteobacteria	Bacteria	52018	49187	AspG1518ORFAP	R_subunit
E.coli_ERR1619118_0_93195_1_p.fa	Escherichia coli	NA	Escherichia coli	Escherichia	Enterobacteriaceae	Enterobacterales	Gammaproteobacteria	Proteobacteria	Bacteria	52018	49187	AspG1518ORFAP	R_subunit
E.coli_ERR1619010_1_91722_1_p.fa	Escherichia coli	NA	Escherichia coli	Escherichia	Enterobacteriaceae	Enterobacterales	Gammaproteobacteria	Proteobacteria	Bacteria	39730	42591	AspG1518ORFAP	R_subunit
E.coli_ERR1619010_0_91842_1_p.fa	Escherichia coli	NA	Escherichia coli	Escherichia	Enterobacteriaceae	Enterobacterales	Gammaproteobacteria	Proteobacteria	Bacteria	52082	49251	AspG1518ORFAP	R_subunit
E.coli_SRR9984656_0_96041_1_p.fa	Escherichia coli	NA	Escherichia coli	Escherichia	Enterobacteriaceae	Enterobacterales	Gammaproteobacteria	Proteobacteria	Bacteria	56726	53895	AspG1518ORFAP	R_subunit
SRR5514223_Klebsiella_pneumoniae_1_85644_1_p.fa	Klebsiella pneumoniae	NA	Klebsiella pneumoniae	Klebsiella	Enterobacteriaceae	Enterobacterales	Gammaproteobacteria	Proteobacteria	Bacteria	74893	77742	AspG1518ORFAP	R_subunit
SRR5514223_Klebsiella_pneumoniae_1_85644_1_p.fa	Klebsiella pneumoniae	NA	Klebsiella pneumoniae	Klebsiella	Enterobacteriaceae	Enterobacterales	Gammaproteobacteria	Proteobacteria	Bacteria	74726	77645	AspNIH4VP	R_subunit
E.coli_ERR1618276_0_94114_1_p.fa	Escherichia coli	NA	Escherichia coli	Escherichia	Enterobacteriaceae	Enterobacterales	Gammaproteobacteria	Proteobacteria	Bacteria	53615	50727	Ath19377ORFIP	R_subunit
E.coli_ERR1618972_0_92888_1_p.fa	Escherichia coli	NA	Escherichia coli	Escherichia	Enterobacteriaceae	Enterobacterales	Gammaproteobacteria	Proteobacteria	Bacteria	57535	54647	Ath19377ORFIP	R_subunit
E.coli_SRR2014841_0_24933_1_p.fa	Escherichia coli	NA	Escherichia coli	Escherichia	Enterobacteriaceae	Enterobacterales	Gammaproteobacteria	Proteobacteria	Bacteria	14935	12047	Ath19377ORFIP	R_subunit
SRR7458621_Salmonella_enterica_subsp._enterica_serovar_Typhimurium_1_49003_1_p.fa	Salmonella enterica subsp. enterica serovar Typhimurium	Salmonella enterica subsp. enterica	Salmonella enterica	Salmonella	Enterobacteriaceae	Enterobacterales	Gammaproteobacteria	Proteobacteria	Bacteria	39217	36344	Ath19377ORFIP	R_subunit
E.coli_ERR1417735_0_89744_1_p.fa	Escherichia coli	NA	Escherichia coli	Escherichia	Enterobacteriaceae	Enterobacterales	Gammaproteobacteria	Proteobacteria	Bacteria	38104	40969	Ath19377ORFIP	R_subunit
E.coli_SRR6066432_0_96213_1_p.fa	Escherichia coli	NA	Escherichia coli	Escherichia	Enterobacteriaceae	Enterobacterales	Gammaproteobacteria	Proteobacteria	Bacteria	1777	4642	Ath19377ORFIP	R_subunit
E.coli_SRR7468976_0_92938_1_p.fa	Escherichia coli	NA	Escherichia coli	Escherichia	Enterobacteriaceae	Enterobacterales	Gammaproteobacteria	Proteobacteria	Bacteria	19378	22243	Ath19377ORFIP	R_subunit
E.coli_SRR8313113_0_90716_1_p.fa	Escherichia coli	NA	Escherichia coli	Escherichia	Enterobacteriaceae	Enterobacterales	Gammaproteobacteria	Proteobacteria	Bacteria	16146	19011	Ath19377ORFIP	R_subunit
SRR3115211_Salmonella_enterica_subsp._enterica_serovar_4_1_91088_2_p.fa	Salmonella enterica subsp. enterica	Salmonella enterica subsp. enterica	Salmonella enterica	Salmonella	Enterobacteriaceae	Enterobacterales	Gammaproteobacteria	Proteobacteria	Bacteria	9925	7063	Ath19377ORFIP	R_subunit
SRR9929222_Salmonella_enterica_1_90860_2_p.fa	Salmonella enterica	NA	Salmonella enterica	Salmonella	Enterobacteriaceae	Enterobacterales	Gammaproteobacteria	Proteobacteria	Bacteria	51973	49111	Ath19377ORFIP	R_subunit
ERR2799209_Salmonella_enterica_subsp._enterica_0_47229_1_p.fa	Salmonella enterica subsp. enterica	Salmonella enterica subsp. enterica	Salmonella enterica	Salmonella	Enterobacteriaceae	Enterobacterales	Gammaproteobacteria	Proteobacteria	Bacteria	9641	12506	Ath19377ORFIP	R_subunit
ERR2799211_Salmonella_enterica_subsp._enterica_1_47229_1_p.fa	Salmonella enterica subsp. enterica	Salmonella enterica subsp. enterica	Salmonella enterica	Salmonella	Enterobacteriaceae	Enterobacterales	Gammaproteobacteria	Proteobacteria	Bacteria	9821	12686	Ath19377ORFIP	R_subunit
E.coli_ERR1195656_0_92802_1_p.fa	Escherichia coli	NA	Escherichia coli	Escherichia	Enterobacteriaceae	Enterobacterales	Gammaproteobacteria	Proteobacteria	Bacteria	10918	13793	Ath19377ORFIP	R_subunit
E.coli_SRR9201951_0_94704_1_p.fa	Escherichia coli	NA	Escherichia coli	Escherichia	Enterobacteriaceae	Enterobacterales	Gammaproteobacteria	Proteobacteria	Bacteria	46445	49310	Ath19377ORFIP	R_subunit
SRR9030340_Salmonella_enterica_0_95298_2_p.fa	Salmonella enterica	NA	Salmonella enterica	Salmonella	Enterobacteriaceae	Enterobacterales	Gammaproteobacteria	Proteobacteria	Bacteria	31	2834	Ath19377ORFIP	R_subunit
E.coli_ERR1619275_0_93151_1_p.fa	Escherichia coli	NA	Escherichia coli	Escherichia	Enterobacteriaceae	Enterobacterales	Gammaproteobacteria	Proteobacteria	Bacteria	51609	48790	Ath19377ORFIP	R_subunit
E.coli_ERR2237981_0_89328_1_p.fa	Escherichia coli	NA	Escherichia coli	Escherichia	Enterobacteriaceae	Enterobacterales	Gammaproteobacteria	Proteobacteria	Bacteria	2918	28	Ath19377ORFIP	R_subunit
E.coli_SRR8095699_0_51101_2_p.fa	Escherichia coli	NA	Escherichia coli	Escherichia	Enterobacteriaceae	Enterobacterales	Gammaproteobacteria	Proteobacteria	Bacteria	11199	14083	Ath19377ORFIP	R_subunit
E.coli_SRR7096231_0_29122_2_p.fa	Escherichia coli	NA	Escherichia coli	Escherichia	Enterobacteriaceae	Enterobacterales	Gammaproteobacteria	Proteobacteria	Bacteria	19271	22084	Ath19377ORFIP	R_subunit
E.coli_SRR9002404_0_46842_1_p.fa	Escherichia coli	NA	Escherichia coli	Escherichia	Enterobacteriaceae	Enterobacterales	Gammaproteobacteria	Proteobacteria	Bacteria	9978	12791	Ath19377ORFIP	R_subunit
E.coli_ERR1055877_0_92150_1_p.fa	Escherichia coli	NA	Escherichia coli	Escherichia	Enterobacteriaceae	Enterobacterales	Gammaproteobacteria	Proteobacteria	Bacteria	53327	50437	Ath19377ORFIP	R_subunit
E.coli_SRR9105611_0_92903_1_p.fa	Escherichia coli	NA	Escherichia coli	Escherichia	Enterobacteriaceae	Enterobacterales	Gammaproteobacteria	Proteobacteria	Bacteria	42264	45148	Ath19377ORFIP	R_subunit
SRR5985933_Salmonella_enterica_subsp._enterica_serovar_Typhimurium_0_91982_1_p.fa	Salmonella enterica subsp. enterica serovar Typhimurium	Salmonella enterica subsp. enterica	Salmonella enterica	Salmonella	Enterobacteriaceae	Enterobacterales	Gammaproteobacteria	Proteobacteria	Bacteria	50280	47390	Ath19377ORFIP	R_subunit
SRR7122570_Salmonella_enterica_subsp._enterica_0_47819_1_p.fa	Salmonella enterica subsp. enterica	Salmonella enterica subsp. enterica	Salmonella enterica	Salmonella	Enterobacteriaceae	Enterobacterales	Gammaproteobacteria	Proteobacteria	Bacteria	9871	12755	Ath19377ORFIP	R_subunit
SRR7157821_Salmonella_enterica_subsp._enterica_1_47819_1_p.fa	Salmonella enterica subsp. enterica	Salmonella enterica subsp. enterica	Salmonella enterica	Salmonella	Enterobacteriaceae	Enterobacterales	Gammaproteobacteria	Proteobacteria	Bacteria	9804	12688	Ath19377ORFIP	R_subunit
SRR7188013_Salmonella_enterica_subsp._enterica_0_47819_1_p.fa	Salmonella enterica subsp. enterica	Salmonella enterica subsp. enterica	Salmonella enterica	Salmonella	Enterobacteriaceae	Enterobacterales	Gammaproteobacteria	Proteobacteria	Bacteria	9871	12755	Ath19377ORFIP	R_subunit
SRR7257427_Salmonella_enterica_subsp._enterica_0_47819_1_p.fa	Salmonella enterica subsp. enterica	Salmonella enterica subsp. enterica	Salmonella enterica	Salmonella	Enterobacteriaceae	Enterobacterales	Gammaproteobacteria	Proteobacteria	Bacteria	9871	12755	Ath19377ORFIP	R_subunit
SRR7275087_Salmonella_enterica_subsp._enterica_0_47819_1_p.fa	Salmonella enterica subsp. enterica	Salmonella enterica subsp. enterica	Salmonella enterica	Salmonella	Enterobacteriaceae	Enterobacterales	Gammaproteobacteria	Proteobacteria	Bacteria	9871	12755	Ath19377ORFIP	R_subunit
SRR7292870_Salmonella_enterica_subsp._enterica_0_47819_1_p.fa	Salmonella enterica subsp. enterica	Salmonella enterica subsp. enterica	Salmonella enterica	Salmonella	Enterobacteriaceae	Enterobacterales	Gammaproteobacteria	Proteobacteria	Bacteria	38015	35125	Ath19377ORFIP	R_subunit
SRR7408382_Salmonella_enterica_subsp._enterica_0_47819_1_p.fa	Salmonella enterica subsp. enterica	Salmonella enterica subsp. enterica	Salmonella enterica	Salmonella	Enterobacteriaceae	Enterobacterales	Gammaproteobacteria	Proteobacteria	Bacteria	38015	35125	Ath19377ORFIP	R_subunit
SRR7439308_Salmonella_enterica_subsp._enterica_0_47819_1_p.fa	Salmonella enterica subsp. enterica	Salmonella enterica subsp. enterica	Salmonella enterica	Salmonella	Enterobacteriaceae	Enterobacterales	Gammaproteobacteria	Proteobacteria	Bacteria	9871	12755	Ath19377ORFIP	R_subunit
SRR8554035_Salmonella_enterica_subsp._enterica_0_47819_1_p.fa	Salmonella enterica subsp. enterica	Salmonella enterica subsp. enterica	Salmonella enterica	Salmonella	Enterobacteriaceae	Enterobacterales	Gammaproteobacteria	Proteobacteria	Bacteria	9871	12755	Ath19377ORFIP	R_subunit
E.coli_SRR7537043_0_96529_1_p.fa	Escherichia coli	NA	Escherichia coli	Escherichia	Enterobacteriaceae	Enterobacterales	Gammaproteobacteria	Proteobacteria	Bacteria	43449	46324	Ath19377ORFIP	R_subunit
E.coli_ERR1618276_0_94114_1_p.fa	Escherichia coli	NA	Escherichia coli	Escherichia	Enterobacteriaceae	Enterobacterales	Gammaproteobacteria	Proteobacteria	Bacteria	53614	50727	AthA01ORFLP	R_subunit
E.coli_ERR1618972_0_92888_1_p.fa	Escherichia coli	NA	Escherichia coli	Escherichia	Enterobacteriaceae	Enterobacterales	Gammaproteobacteria	Proteobacteria	Bacteria	57534	54647	AthA01ORFLP	R_subunit
E.coli_ERR2238112_0_95716_1_p.fa	Escherichia coli	NA	Escherichia coli	Escherichia	Enterobacteriaceae	Enterobacterales	Gammaproteobacteria	Proteobacteria	Bacteria	40296	43180	AthA01ORFLP	R_subunit
E.coli_SRR2014841_0_24933_1_p.fa	Escherichia coli	NA	Escherichia coli	Escherichia	Enterobacteriaceae	Enterobacterales	Gammaproteobacteria	Proteobacteria	Bacteria	14934	12047	AthA01ORFLP	R_subunit
SRR7458621_Salmonella_enterica_subsp._enterica_serovar_Typhimurium_1_49003_1_p.fa	Salmonella enterica subsp. enterica serovar Typhimurium	Salmonella enterica subsp. enterica	Salmonella enterica	Salmonella	Enterobacteriaceae	Enterobacterales	Gammaproteobacteria	Proteobacteria	Bacteria	39217	36344	AthA01ORFLP	R_subunit
E.coli_ERR1417735_0_89744_1_p.fa	Escherichia coli	NA	Escherichia coli	Escherichia	Enterobacteriaceae	Enterobacterales	Gammaproteobacteria	Proteobacteria	Bacteria	38104	40969	AthA01ORFLP	R_subunit
E.coli_SRR6066432_0_96213_1_p.fa	Escherichia coli	NA	Escherichia coli	Escherichia	Enterobacteriaceae	Enterobacterales	Gammaproteobacteria	Proteobacteria	Bacteria	1777	4642	AthA01ORFLP	R_subunit
E.coli_SRR7468976_0_92938_1_p.fa	Escherichia coli	NA	Escherichia coli	Escherichia	Enterobacteriaceae	Enterobacterales	Gammaproteobacteria	Proteobacteria	Bacteria	19378	22243	AthA01ORFLP	R_subunit
E.coli_SRR8313113_0_90716_1_p.fa	Escherichia coli	NA	Escherichia coli	Escherichia	Enterobacteriaceae	Enterobacterales	Gammaproteobacteria	Proteobacteria	Bacteria	16146	19011	AthA01ORFLP	R_subunit
SRR3115211_Salmonella_enterica_subsp._enterica_serovar_4_1_91088_2_p.fa	Salmonella enterica subsp. enterica	Salmonella enterica subsp. enterica	Salmonella enterica	Salmonella	Enterobacteriaceae	Enterobacterales	Gammaproteobacteria	Proteobacteria	Bacteria	9928	7063	AthA01ORFLP	R_subunit
SRR9929222_Salmonella_enterica_1_90860_2_p.fa	Salmonella enterica	NA	Salmonella enterica	Salmonella	Enterobacteriaceae	Enterobacterales	Gammaproteobacteria	Proteobacteria	Bacteria	51976	49111	AthA01ORFLP	R_subunit
ERR2799209_Salmonella_enterica_subsp._enterica_0_47229_1_p.fa	Salmonella enterica subsp. enterica	Salmonella enterica subsp. enterica	Salmonella enterica	Salmonella	Enterobacteriaceae	Enterobacterales	Gammaproteobacteria	Proteobacteria	Bacteria	9641	12506	AthA01ORFLP	R_subunit
ERR2799211_Salmonella_enterica_subsp._enterica_1_47229_1_p.fa	Salmonella enterica subsp. enterica	Salmonella enterica subsp. enterica	Salmonella enterica	Salmonella	Enterobacteriaceae	Enterobacterales	Gammaproteobacteria	Proteobacteria	Bacteria	9821	12686	AthA01ORFLP	R_subunit
E.coli_SRR9201951_0_94704_1_p.fa	Escherichia coli	NA	Escherichia coli	Escherichia	Enterobacteriaceae	Enterobacterales	Gammaproteobacteria	Proteobacteria	Bacteria	46445	49310	AthA01ORFLP	R_subunit
SRR9030340_Salmonella_enterica_0_95298_2_p.fa	Salmonella enterica	NA	Salmonella enterica	Salmonella	Enterobacteriaceae	Enterobacterales	Gammaproteobacteria	Proteobacteria	Bacteria	31	2834	AthA01ORFLP	R_subunit
E.coli_ERR1195656_0_92802_1_p.fa	Escherichia coli	NA	Escherichia coli	Escherichia	Enterobacteriaceae	Enterobacterales	Gammaproteobacteria	Proteobacteria	Bacteria	10918	13793	AthA01ORFLP	R_subunit
E.coli_ERR2237981_0_89328_1_p.fa	Escherichia coli	NA	Escherichia coli	Escherichia	Enterobacteriaceae	Enterobacterales	Gammaproteobacteria	Proteobacteria	Bacteria	2918	28	AthA01ORFLP	R_subunit
E.coli_ERR1619275_0_93151_1_p.fa	Escherichia coli	NA	Escherichia coli	Escherichia	Enterobacteriaceae	Enterobacterales	Gammaproteobacteria	Proteobacteria	Bacteria	51671	48790	AthA01ORFLP	R_subunit
E.coli_SRR8095571_0_99023_1_p.fa	Escherichia coli	NA	Escherichia coli	Escherichia	Enterobacteriaceae	Enterobacterales	Gammaproteobacteria	Proteobacteria	Bacteria	47412	50287	AthA01ORFLP	R_subunit
E.coli_SRR9984656_0_96041_1_p.fa	Escherichia coli	NA	Escherichia coli	Escherichia	Enterobacteriaceae	Enterobacterales	Gammaproteobacteria	Proteobacteria	Bacteria	57002	53904	AthA01ORFLP	R_subunit
E.coli_ERR1617890_0_91842_1_p.fa	Escherichia coli	NA	Escherichia coli	Escherichia	Enterobacteriaceae	Enterobacterales	Gammaproteobacteria	Proteobacteria	Bacteria	39726	42824	AthA01ORFLP	R_subunit
E.coli_ERR1619012_0_91722_1_p.fa	Escherichia coli	NA	Escherichia coli	Escherichia	Enterobacteriaceae	Enterobacterales	Gammaproteobacteria	Proteobacteria	Bacteria	52343	49316	AthA01ORFLP	R_subunit
E.coli_ERR1619077_0_93195_1_p.fa	Escherichia coli	NA	Escherichia coli	Escherichia	Enterobacteriaceae	Enterobacterales	Gammaproteobacteria	Proteobacteria	Bacteria	52223	49196	AthA01ORFLP	R_subunit
E.coli_ERR1619118_0_93195_1_p.fa	Escherichia coli	NA	Escherichia coli	Escherichia	Enterobacteriaceae	Enterobacterales	Gammaproteobacteria	Proteobacteria	Bacteria	52223	49196	AthA01ORFLP	R_subunit
E.coli_ERR1619010_1_91722_1_p.fa	Escherichia coli	NA	Escherichia coli	Escherichia	Enterobacteriaceae	Enterobacterales	Gammaproteobacteria	Proteobacteria	Bacteria	39484	42582	AthA01ORFLP	R_subunit
E.coli_ERR1619010_0_91842_1_p.fa	Escherichia coli	NA	Escherichia coli	Escherichia	Enterobacteriaceae	Enterobacterales	Gammaproteobacteria	Proteobacteria	Bacteria	52287	49260	AthA01ORFLP	R_subunit
E.coli_SRR8095699_0_51101_2_p.fa	Escherichia coli	NA	Escherichia coli	Escherichia	Enterobacteriaceae	Enterobacterales	Gammaproteobacteria	Proteobacteria	Bacteria	11199	14083	AthA01ORFLP	R_subunit
E.coli_SRR7096231_0_29122_2_p.fa	Escherichia coli	NA	Escherichia coli	Escherichia	Enterobacteriaceae	Enterobacterales	Gammaproteobacteria	Proteobacteria	Bacteria	19209	22084	AthA01ORFLP	R_subunit
E.coli_ERR1055877_0_92150_1_p.fa	Escherichia coli	NA	Escherichia coli	Escherichia	Enterobacteriaceae	Enterobacterales	Gammaproteobacteria	Proteobacteria	Bacteria	53327	50437	AthA01ORFLP	R_subunit
E.coli_SRR9105611_0_92903_1_p.fa	Escherichia coli	NA	Escherichia coli	Escherichia	Enterobacteriaceae	Enterobacterales	Gammaproteobacteria	Proteobacteria	Bacteria	42264	45148	AthA01ORFLP	R_subunit
SRR5985933_Salmonella_enterica_subsp._enterica_serovar_Typhimurium_0_91982_1_p.fa	Salmonella enterica subsp. enterica serovar Typhimurium	Salmonella enterica subsp. enterica	Salmonella enterica	Salmonella	Enterobacteriaceae	Enterobacterales	Gammaproteobacteria	Proteobacteria	Bacteria	50280	47390	AthA01ORFLP	R_subunit
SRR7122570_Salmonella_enterica_subsp._enterica_0_47819_1_p.fa	Salmonella enterica subsp. enterica	Salmonella enterica subsp. enterica	Salmonella enterica	Salmonella	Enterobacteriaceae	Enterobacterales	Gammaproteobacteria	Proteobacteria	Bacteria	9871	12755	AthA01ORFLP	R_subunit
SRR7157821_Salmonella_enterica_subsp._enterica_1_47819_1_p.fa	Salmonella enterica subsp. enterica	Salmonella enterica subsp. enterica	Salmonella enterica	Salmonella	Enterobacteriaceae	Enterobacterales	Gammaproteobacteria	Proteobacteria	Bacteria	9804	12688	AthA01ORFLP	R_subunit
SRR7188013_Salmonella_enterica_subsp._enterica_0_47819_1_p.fa	Salmonella enterica subsp. enterica	Salmonella enterica subsp. enterica	Salmonella enterica	Salmonella	Enterobacteriaceae	Enterobacterales	Gammaproteobacteria	Proteobacteria	Bacteria	9871	12755	AthA01ORFLP	R_subunit
SRR7257427_Salmonella_enterica_subsp._enterica_0_47819_1_p.fa	Salmonella enterica subsp. enterica	Salmonella enterica subsp. enterica	Salmonella enterica	Salmonella	Enterobacteriaceae	Enterobacterales	Gammaproteobacteria	Proteobacteria	Bacteria	9871	12755	AthA01ORFLP	R_subunit
SRR7275087_Salmonella_enterica_subsp._enterica_0_47819_1_p.fa	Salmonella enterica subsp. enterica	Salmonella enterica subsp. enterica	Salmonella enterica	Salmonella	Enterobacteriaceae	Enterobacterales	Gammaproteobacteria	Proteobacteria	Bacteria	9871	12755	AthA01ORFLP	R_subunit
SRR7292870_Salmonella_enterica_subsp._enterica_0_47819_1_p.fa	Salmonella enterica subsp. enterica	Salmonella enterica subsp. enterica	Salmonella enterica	Salmonella	Enterobacteriaceae	Enterobacterales	Gammaproteobacteria	Proteobacteria	Bacteria	38015	35125	AthA01ORFLP	R_subunit
SRR7408382_Salmonella_enterica_subsp._enterica_0_47819_1_p.fa	Salmonella enterica subsp. enterica	Salmonella enterica subsp. enterica	Salmonella enterica	Salmonella	Enterobacteriaceae	Enterobacterales	Gammaproteobacteria	Proteobacteria	Bacteria	38015	35125	AthA01ORFLP	R_subunit
SRR7439308_Salmonella_enterica_subsp._enterica_0_47819_1_p.fa	Salmonella enterica subsp. enterica	Salmonella enterica subsp. enterica	Salmonella enterica	Salmonella	Enterobacteriaceae	Enterobacterales	Gammaproteobacteria	Proteobacteria	Bacteria	9871	12755	AthA01ORFLP	R_subunit
SRR8554035_Salmonella_enterica_subsp._enterica_0_47819_1_p.fa	Salmonella enterica subsp. enterica	Salmonella enterica subsp. enterica	Salmonella enterica	Salmonella	Enterobacteriaceae	Enterobacterales	Gammaproteobacteria	Proteobacteria	Bacteria	9871	12755	AthA01ORFLP	R_subunit
E.coli_SRR7537043_0_96529_1_p.fa	Escherichia coli	NA	Escherichia coli	Escherichia	Enterobacteriaceae	Enterobacterales	Gammaproteobacteria	Proteobacteria	Bacteria	43449	46324	AthA01ORFLP	R_subunit
E.coli_ERR1618276_0_94114_1_p.fa	Escherichia coli	NA	Escherichia coli	Escherichia	Enterobacteriaceae	Enterobacterales	Gammaproteobacteria	Proteobacteria	Bacteria	53615	50727	AthC19377ORF34P	R_subunit
E.coli_ERR1618972_0_92888_1_p.fa	Escherichia coli	NA	Escherichia coli	Escherichia	Enterobacteriaceae	Enterobacterales	Gammaproteobacteria	Proteobacteria	Bacteria	57535	54647	AthC19377ORF34P	R_subunit
E.coli_ERR2238112_0_95716_1_p.fa	Escherichia coli	NA	Escherichia coli	Escherichia	Enterobacteriaceae	Enterobacterales	Gammaproteobacteria	Proteobacteria	Bacteria	40298	43180	AthC19377ORF34P	R_subunit
E.coli_SRR2014841_0_24933_1_p.fa	Escherichia coli	NA	Escherichia coli	Escherichia	Enterobacteriaceae	Enterobacterales	Gammaproteobacteria	Proteobacteria	Bacteria	14935	12047	AthC19377ORF34P	R_subunit
SRR7458621_Salmonella_enterica_subsp._enterica_serovar_Typhimurium_1_49003_1_p.fa	Salmonella enterica subsp. enterica serovar Typhimurium	Salmonella enterica subsp. enterica	Salmonella enterica	Salmonella	Enterobacteriaceae	Enterobacterales	Gammaproteobacteria	Proteobacteria	Bacteria	39217	36344	AthC19377ORF34P	R_subunit
E.coli_ERR1417735_0_89744_1_p.fa	Escherichia coli	NA	Escherichia coli	Escherichia	Enterobacteriaceae	Enterobacterales	Gammaproteobacteria	Proteobacteria	Bacteria	38104	40969	AthC19377ORF34P	R_subunit
E.coli_SRR6066432_0_96213_1_p.fa	Escherichia coli	NA	Escherichia coli	Escherichia	Enterobacteriaceae	Enterobacterales	Gammaproteobacteria	Proteobacteria	Bacteria	1777	4642	AthC19377ORF34P	R_subunit
E.coli_SRR7468976_0_92938_1_p.fa	Escherichia coli	NA	Escherichia coli	Escherichia	Enterobacteriaceae	Enterobacterales	Gammaproteobacteria	Proteobacteria	Bacteria	19378	22243	AthC19377ORF34P	R_subunit
E.coli_SRR8313113_0_90716_1_p.fa	Escherichia coli	NA	Escherichia coli	Escherichia	Enterobacteriaceae	Enterobacterales	Gammaproteobacteria	Proteobacteria	Bacteria	16146	19011	AthC19377ORF34P	R_subunit
SRR3115211_Salmonella_enterica_subsp._enterica_serovar_4_1_91088_2_p.fa	Salmonella enterica subsp. enterica	Salmonella enterica subsp. enterica	Salmonella enterica	Salmonella	Enterobacteriaceae	Enterobacterales	Gammaproteobacteria	Proteobacteria	Bacteria	9925	7063	AthC19377ORF34P	R_subunit
SRR9929222_Salmonella_enterica_1_90860_2_p.fa	Salmonella enterica	NA	Salmonella enterica	Salmonella	Enterobacteriaceae	Enterobacterales	Gammaproteobacteria	Proteobacteria	Bacteria	51973	49111	AthC19377ORF34P	R_subunit
ERR2799209_Salmonella_enterica_subsp._enterica_0_47229_1_p.fa	Salmonella enterica subsp. enterica	Salmonella enterica subsp. enterica	Salmonella enterica	Salmonella	Enterobacteriaceae	Enterobacterales	Gammaproteobacteria	Proteobacteria	Bacteria	9641	12506	AthC19377ORF34P	R_subunit
ERR2799211_Salmonella_enterica_subsp._enterica_1_47229_1_p.fa	Salmonella enterica subsp. enterica	Salmonella enterica subsp. enterica	Salmonella enterica	Salmonella	Enterobacteriaceae	Enterobacterales	Gammaproteobacteria	Proteobacteria	Bacteria	9821	12686	AthC19377ORF34P	R_subunit
E.coli_ERR1195656_0_92802_1_p.fa	Escherichia coli	NA	Escherichia coli	Escherichia	Enterobacteriaceae	Enterobacterales	Gammaproteobacteria	Proteobacteria	Bacteria	10918	13793	AthC19377ORF34P	R_subunit
E.coli_SRR9201951_0_94704_1_p.fa	Escherichia coli	NA	Escherichia coli	Escherichia	Enterobacteriaceae	Enterobacterales	Gammaproteobacteria	Proteobacteria	Bacteria	46445	49310	AthC19377ORF34P	R_subunit
SRR9030340_Salmonella_enterica_0_95298_2_p.fa	Salmonella enterica	NA	Salmonella enterica	Salmonella	Enterobacteriaceae	Enterobacterales	Gammaproteobacteria	Proteobacteria	Bacteria	31	2834	AthC19377ORF34P	R_subunit
E.coli_ERR2237981_0_89328_1_p.fa	Escherichia coli	NA	Escherichia coli	Escherichia	Enterobacteriaceae	Enterobacterales	Gammaproteobacteria	Proteobacteria	Bacteria	2918	28	AthC19377ORF34P	R_subunit
E.coli_ERR1619275_0_93151_1_p.fa	Escherichia coli	NA	Escherichia coli	Escherichia	Enterobacteriaceae	Enterobacterales	Gammaproteobacteria	Proteobacteria	Bacteria	51609	48790	AthC19377ORF34P	R_subunit
E.coli_ERR1617890_0_91842_1_p.fa	Escherichia coli	NA	Escherichia coli	Escherichia	Enterobacteriaceae	Enterobacterales	Gammaproteobacteria	Proteobacteria	Bacteria	39726	42824	AthC19377ORF34P	R_subunit
E.coli_ERR1619012_0_91722_1_p.fa	Escherichia coli	NA	Escherichia coli	Escherichia	Enterobacteriaceae	Enterobacterales	Gammaproteobacteria	Proteobacteria	Bacteria	52414	49316	AthC19377ORF34P	R_subunit
E.coli_ERR1619077_0_93195_1_p.fa	Escherichia coli	NA	Escherichia coli	Escherichia	Enterobacteriaceae	Enterobacterales	Gammaproteobacteria	Proteobacteria	Bacteria	52294	49196	AthC19377ORF34P	R_subunit
E.coli_ERR1619118_0_93195_1_p.fa	Escherichia coli	NA	Escherichia coli	Escherichia	Enterobacteriaceae	Enterobacterales	Gammaproteobacteria	Proteobacteria	Bacteria	52294	49196	AthC19377ORF34P	R_subunit
E.coli_ERR1619010_1_91722_1_p.fa	Escherichia coli	NA	Escherichia coli	Escherichia	Enterobacteriaceae	Enterobacterales	Gammaproteobacteria	Proteobacteria	Bacteria	39484	42582	AthC19377ORF34P	R_subunit
E.coli_ERR1619010_0_91842_1_p.fa	Escherichia coli	NA	Escherichia coli	Escherichia	Enterobacteriaceae	Enterobacterales	Gammaproteobacteria	Proteobacteria	Bacteria	52358	49260	AthC19377ORF34P	R_subunit
E.coli_SRR9984656_0_96041_1_p.fa	Escherichia coli	NA	Escherichia coli	Escherichia	Enterobacteriaceae	Enterobacterales	Gammaproteobacteria	Proteobacteria	Bacteria	57002	53904	AthC19377ORF34P	R_subunit
E.coli_SRR8095699_0_51101_2_p.fa	Escherichia coli	NA	Escherichia coli	Escherichia	Enterobacteriaceae	Enterobacterales	Gammaproteobacteria	Proteobacteria	Bacteria	11199	14083	AthC19377ORF34P	R_subunit
E.coli_SRR8095571_0_99023_1_p.fa	Escherichia coli	NA	Escherichia coli	Escherichia	Enterobacteriaceae	Enterobacterales	Gammaproteobacteria	Proteobacteria	Bacteria	47412	50287	AthC19377ORF34P	R_subunit
E.coli_SRR7096231_0_29122_2_p.fa	Escherichia coli	NA	Escherichia coli	Escherichia	Enterobacteriaceae	Enterobacterales	Gammaproteobacteria	Proteobacteria	Bacteria	19271	22084	AthC19377ORF34P	R_subunit
E.coli_SRR9002404_0_46842_1_p.fa	Escherichia coli	NA	Escherichia coli	Escherichia	Enterobacteriaceae	Enterobacterales	Gammaproteobacteria	Proteobacteria	Bacteria	9978	12791	AthC19377ORF34P	R_subunit
E.coli_ERR1055877_0_92150_1_p.fa	Escherichia coli	NA	Escherichia coli	Escherichia	Enterobacteriaceae	Enterobacterales	Gammaproteobacteria	Proteobacteria	Bacteria	53327	50437	AthC19377ORF34P	R_subunit
E.coli_SRR9105611_0_92903_1_p.fa	Escherichia coli	NA	Escherichia coli	Escherichia	Enterobacteriaceae	Enterobacterales	Gammaproteobacteria	Proteobacteria	Bacteria	42264	45148	AthC19377ORF34P	R_subunit
SRR5985933_Salmonella_enterica_subsp._enterica_serovar_Typhimurium_0_91982_1_p.fa	Salmonella enterica subsp. enterica serovar Typhimurium	Salmonella enterica subsp. enterica	Salmonella enterica	Salmonella	Enterobacteriaceae	Enterobacterales	Gammaproteobacteria	Proteobacteria	Bacteria	50280	47390	AthC19377ORF34P	R_subunit
SRR7122570_Salmonella_enterica_subsp._enterica_0_47819_1_p.fa	Salmonella enterica subsp. enterica	Salmonella enterica subsp. enterica	Salmonella enterica	Salmonella	Enterobacteriaceae	Enterobacterales	Gammaproteobacteria	Proteobacteria	Bacteria	9871	12755	AthC19377ORF34P	R_subunit
SRR7157821_Salmonella_enterica_subsp._enterica_1_47819_1_p.fa	Salmonella enterica subsp. enterica	Salmonella enterica subsp. enterica	Salmonella enterica	Salmonella	Enterobacteriaceae	Enterobacterales	Gammaproteobacteria	Proteobacteria	Bacteria	9804	12688	AthC19377ORF34P	R_subunit
SRR7188013_Salmonella_enterica_subsp._enterica_0_47819_1_p.fa	Salmonella enterica subsp. enterica	Salmonella enterica subsp. enterica	Salmonella enterica	Salmonella	Enterobacteriaceae	Enterobacterales	Gammaproteobacteria	Proteobacteria	Bacteria	9871	12755	AthC19377ORF34P	R_subunit
SRR7257427_Salmonella_enterica_subsp._enterica_0_47819_1_p.fa	Salmonella enterica subsp. enterica	Salmonella enterica subsp. enterica	Salmonella enterica	Salmonella	Enterobacteriaceae	Enterobacterales	Gammaproteobacteria	Proteobacteria	Bacteria	9871	12755	AthC19377ORF34P	R_subunit
SRR7275087_Salmonella_enterica_subsp._enterica_0_47819_1_p.fa	Salmonella enterica subsp. enterica	Salmonella enterica subsp. enterica	Salmonella enterica	Salmonella	Enterobacteriaceae	Enterobacterales	Gammaproteobacteria	Proteobacteria	Bacteria	9871	12755	AthC19377ORF34P	R_subunit
SRR7292870_Salmonella_enterica_subsp._enterica_0_47819_1_p.fa	Salmonella enterica subsp. enterica	Salmonella enterica subsp. enterica	Salmonella enterica	Salmonella	Enterobacteriaceae	Enterobacterales	Gammaproteobacteria	Proteobacteria	Bacteria	38015	35125	AthC19377ORF34P	R_subunit
SRR7408382_Salmonella_enterica_subsp._enterica_0_47819_1_p.fa	Salmonella enterica subsp. enterica	Salmonella enterica subsp. enterica	Salmonella enterica	Salmonella	Enterobacteriaceae	Enterobacterales	Gammaproteobacteria	Proteobacteria	Bacteria	38015	35125	AthC19377ORF34P	R_subunit
SRR7439308_Salmonella_enterica_subsp._enterica_0_47819_1_p.fa	Salmonella enterica subsp. enterica	Salmonella enterica subsp. enterica	Salmonella enterica	Salmonella	Enterobacteriaceae	Enterobacterales	Gammaproteobacteria	Proteobacteria	Bacteria	9871	12755	AthC19377ORF34P	R_subunit
SRR8554035_Salmonella_enterica_subsp._enterica_0_47819_1_p.fa	Salmonella enterica subsp. enterica	Salmonella enterica subsp. enterica	Salmonella enterica	Salmonella	Enterobacteriaceae	Enterobacterales	Gammaproteobacteria	Proteobacteria	Bacteria	9871	12755	AthC19377ORF34P	R_subunit
E.coli_SRR7537043_0_96529_1_p.fa	Escherichia coli	NA	Escherichia coli	Escherichia	Enterobacteriaceae	Enterobacterales	Gammaproteobacteria	Proteobacteria	Bacteria	43449	46324	AthC19377ORF34P	R_subunit
E.coli_ERR1618276_0_94114_1_p.fa	Escherichia coli	NA	Escherichia coli	Escherichia	Enterobacteriaceae	Enterobacterales	Gammaproteobacteria	Proteobacteria	Bacteria	53615	50727	AthCLSTORFKP	R_subunit
E.coli_ERR1618972_0_92888_1_p.fa	Escherichia coli	NA	Escherichia coli	Escherichia	Enterobacteriaceae	Enterobacterales	Gammaproteobacteria	Proteobacteria	Bacteria	57535	54647	AthCLSTORFKP	R_subunit
E.coli_ERR2238112_0_95716_1_p.fa	Escherichia coli	NA	Escherichia coli	Escherichia	Enterobacteriaceae	Enterobacterales	Gammaproteobacteria	Proteobacteria	Bacteria	40298	43180	AthCLSTORFKP	R_subunit
E.coli_SRR2014841_0_24933_1_p.fa	Escherichia coli	NA	Escherichia coli	Escherichia	Enterobacteriaceae	Enterobacterales	Gammaproteobacteria	Proteobacteria	Bacteria	14935	12047	AthCLSTORFKP	R_subunit
SRR7458621_Salmonella_enterica_subsp._enterica_serovar_Typhimurium_1_49003_1_p.fa	Salmonella enterica subsp. enterica serovar Typhimurium	Salmonella enterica subsp. enterica	Salmonella enterica	Salmonella	Enterobacteriaceae	Enterobacterales	Gammaproteobacteria	Proteobacteria	Bacteria	39217	36344	AthCLSTORFKP	R_subunit
E.coli_ERR1417735_0_89744_1_p.fa	Escherichia coli	NA	Escherichia coli	Escherichia	Enterobacteriaceae	Enterobacterales	Gammaproteobacteria	Proteobacteria	Bacteria	38104	40969	AthCLSTORFKP	R_subunit
E.coli_SRR6066432_0_96213_1_p.fa	Escherichia coli	NA	Escherichia coli	Escherichia	Enterobacteriaceae	Enterobacterales	Gammaproteobacteria	Proteobacteria	Bacteria	1777	4642	AthCLSTORFKP	R_subunit
E.coli_SRR7468976_0_92938_1_p.fa	Escherichia coli	NA	Escherichia coli	Escherichia	Enterobacteriaceae	Enterobacterales	Gammaproteobacteria	Proteobacteria	Bacteria	19378	22243	AthCLSTORFKP	R_subunit
E.coli_SRR8313113_0_90716_1_p.fa	Escherichia coli	NA	Escherichia coli	Escherichia	Enterobacteriaceae	Enterobacterales	Gammaproteobacteria	Proteobacteria	Bacteria	16146	19011	AthCLSTORFKP	R_subunit
SRR3115211_Salmonella_enterica_subsp._enterica_serovar_4_1_91088_2_p.fa	Salmonella enterica subsp. enterica	Salmonella enterica subsp. enterica	Salmonella enterica	Salmonella	Enterobacteriaceae	Enterobacterales	Gammaproteobacteria	Proteobacteria	Bacteria	9925	7063	AthCLSTORFKP	R_subunit
SRR9929222_Salmonella_enterica_1_90860_2_p.fa	Salmonella enterica	NA	Salmonella enterica	Salmonella	Enterobacteriaceae	Enterobacterales	Gammaproteobacteria	Proteobacteria	Bacteria	51973	49111	AthCLSTORFKP	R_subunit
ERR2799209_Salmonella_enterica_subsp._enterica_0_47229_1_p.fa	Salmonella enterica subsp. enterica	Salmonella enterica subsp. enterica	Salmonella enterica	Salmonella	Enterobacteriaceae	Enterobacterales	Gammaproteobacteria	Proteobacteria	Bacteria	9641	12506	AthCLSTORFKP	R_subunit
ERR2799211_Salmonella_enterica_subsp._enterica_1_47229_1_p.fa	Salmonella enterica subsp. enterica	Salmonella enterica subsp. enterica	Salmonella enterica	Salmonella	Enterobacteriaceae	Enterobacterales	Gammaproteobacteria	Proteobacteria	Bacteria	9821	12686	AthCLSTORFKP	R_subunit
E.coli_ERR1195656_0_92802_1_p.fa	Escherichia coli	NA	Escherichia coli	Escherichia	Enterobacteriaceae	Enterobacterales	Gammaproteobacteria	Proteobacteria	Bacteria	10918	13793	AthCLSTORFKP	R_subunit
E.coli_SRR9201951_0_94704_1_p.fa	Escherichia coli	NA	Escherichia coli	Escherichia	Enterobacteriaceae	Enterobacterales	Gammaproteobacteria	Proteobacteria	Bacteria	46445	49310	AthCLSTORFKP	R_subunit
SRR9030340_Salmonella_enterica_0_95298_2_p.fa	Salmonella enterica	NA	Salmonella enterica	Salmonella	Enterobacteriaceae	Enterobacterales	Gammaproteobacteria	Proteobacteria	Bacteria	31	2834	AthCLSTORFKP	R_subunit
E.coli_ERR2237981_0_89328_1_p.fa	Escherichia coli	NA	Escherichia coli	Escherichia	Enterobacteriaceae	Enterobacterales	Gammaproteobacteria	Proteobacteria	Bacteria	2918	28	AthCLSTORFKP	R_subunit
E.coli_ERR1619275_0_93151_1_p.fa	Escherichia coli	NA	Escherichia coli	Escherichia	Enterobacteriaceae	Enterobacterales	Gammaproteobacteria	Proteobacteria	Bacteria	51609	48790	AthCLSTORFKP	R_subunit
E.coli_ERR1617890_0_91842_1_p.fa	Escherichia coli	NA	Escherichia coli	Escherichia	Enterobacteriaceae	Enterobacterales	Gammaproteobacteria	Proteobacteria	Bacteria	39726	42824	AthCLSTORFKP	R_subunit
E.coli_ERR1619012_0_91722_1_p.fa	Escherichia coli	NA	Escherichia coli	Escherichia	Enterobacteriaceae	Enterobacterales	Gammaproteobacteria	Proteobacteria	Bacteria	52414	49316	AthCLSTORFKP	R_subunit
E.coli_ERR1619077_0_93195_1_p.fa	Escherichia coli	NA	Escherichia coli	Escherichia	Enterobacteriaceae	Enterobacterales	Gammaproteobacteria	Proteobacteria	Bacteria	52294	49196	AthCLSTORFKP	R_subunit
E.coli_ERR1619118_0_93195_1_p.fa	Escherichia coli	NA	Escherichia coli	Escherichia	Enterobacteriaceae	Enterobacterales	Gammaproteobacteria	Proteobacteria	Bacteria	52294	49196	AthCLSTORFKP	R_subunit
E.coli_ERR1619010_1_91722_1_p.fa	Escherichia coli	NA	Escherichia coli	Escherichia	Enterobacteriaceae	Enterobacterales	Gammaproteobacteria	Proteobacteria	Bacteria	39484	42582	AthCLSTORFKP	R_subunit
E.coli_ERR1619010_0_91842_1_p.fa	Escherichia coli	NA	Escherichia coli	Escherichia	Enterobacteriaceae	Enterobacterales	Gammaproteobacteria	Proteobacteria	Bacteria	52358	49260	AthCLSTORFKP	R_subunit
E.coli_SRR9984656_0_96041_1_p.fa	Escherichia coli	NA	Escherichia coli	Escherichia	Enterobacteriaceae	Enterobacterales	Gammaproteobacteria	Proteobacteria	Bacteria	57002	53904	AthCLSTORFKP	R_subunit
E.coli_SRR8095699_0_51101_2_p.fa	Escherichia coli	NA	Escherichia coli	Escherichia	Enterobacteriaceae	Enterobacterales	Gammaproteobacteria	Proteobacteria	Bacteria	11199	14083	AthCLSTORFKP	R_subunit
E.coli_SRR8095571_0_99023_1_p.fa	Escherichia coli	NA	Escherichia coli	Escherichia	Enterobacteriaceae	Enterobacterales	Gammaproteobacteria	Proteobacteria	Bacteria	47412	50287	AthCLSTORFKP	R_subunit
E.coli_SRR7096231_0_29122_2_p.fa	Escherichia coli	NA	Escherichia coli	Escherichia	Enterobacteriaceae	Enterobacterales	Gammaproteobacteria	Proteobacteria	Bacteria	19271	22084	AthCLSTORFKP	R_subunit
E.coli_SRR9002404_0_46842_1_p.fa	Escherichia coli	NA	Escherichia coli	Escherichia	Enterobacteriaceae	Enterobacterales	Gammaproteobacteria	Proteobacteria	Bacteria	9978	12791	AthCLSTORFKP	R_subunit
E.coli_ERR1055877_0_92150_1_p.fa	Escherichia coli	NA	Escherichia coli	Escherichia	Enterobacteriaceae	Enterobacterales	Gammaproteobacteria	Proteobacteria	Bacteria	53327	50437	AthCLSTORFKP	R_subunit
E.coli_SRR9105611_0_92903_1_p.fa	Escherichia coli	NA	Escherichia coli	Escherichia	Enterobacteriaceae	Enterobacterales	Gammaproteobacteria	Proteobacteria	Bacteria	42264	45148	AthCLSTORFKP	R_subunit
SRR5985933_Salmonella_enterica_subsp._enterica_serovar_Typhimurium_0_91982_1_p.fa	Salmonella enterica subsp. enterica serovar Typhimurium	Salmonella enterica subsp. enterica	Salmonella enterica	Salmonella	Enterobacteriaceae	Enterobacterales	Gammaproteobacteria	Proteobacteria	Bacteria	50280	47390	AthCLSTORFKP	R_subunit
SRR7122570_Salmonella_enterica_subsp._enterica_0_47819_1_p.fa	Salmonella enterica subsp. enterica	Salmonella enterica subsp. enterica	Salmonella enterica	Salmonella	Enterobacteriaceae	Enterobacterales	Gammaproteobacteria	Proteobacteria	Bacteria	9871	12755	AthCLSTORFKP	R_subunit
SRR7157821_Salmonella_enterica_subsp._enterica_1_47819_1_p.fa	Salmonella enterica subsp. enterica	Salmonella enterica subsp. enterica	Salmonella enterica	Salmonella	Enterobacteriaceae	Enterobacterales	Gammaproteobacteria	Proteobacteria	Bacteria	9804	12688	AthCLSTORFKP	R_subunit
SRR7188013_Salmonella_enterica_subsp._enterica_0_47819_1_p.fa	Salmonella enterica subsp. enterica	Salmonella enterica subsp. enterica	Salmonella enterica	Salmonella	Enterobacteriaceae	Enterobacterales	Gammaproteobacteria	Proteobacteria	Bacteria	9871	12755	AthCLSTORFKP	R_subunit
SRR7257427_Salmonella_enterica_subsp._enterica_0_47819_1_p.fa	Salmonella enterica subsp. enterica	Salmonella enterica subsp. enterica	Salmonella enterica	Salmonella	Enterobacteriaceae	Enterobacterales	Gammaproteobacteria	Proteobacteria	Bacteria	9871	12755	AthCLSTORFKP	R_subunit
SRR7275087_Salmonella_enterica_subsp._enterica_0_47819_1_p.fa	Salmonella enterica subsp. enterica	Salmonella enterica subsp. enterica	Salmonella enterica	Salmonella	Enterobacteriaceae	Enterobacterales	Gammaproteobacteria	Proteobacteria	Bacteria	9871	12755	AthCLSTORFKP	R_subunit
SRR7292870_Salmonella_enterica_subsp._enterica_0_47819_1_p.fa	Salmonella enterica subsp. enterica	Salmonella enterica subsp. enterica	Salmonella enterica	Salmonella	Enterobacteriaceae	Enterobacterales	Gammaproteobacteria	Proteobacteria	Bacteria	38015	35125	AthCLSTORFKP	R_subunit
SRR7408382_Salmonella_enterica_subsp._enterica_0_47819_1_p.fa	Salmonella enterica subsp. enterica	Salmonella enterica subsp. enterica	Salmonella enterica	Salmonella	Enterobacteriaceae	Enterobacterales	Gammaproteobacteria	Proteobacteria	Bacteria	38015	35125	AthCLSTORFKP	R_subunit
SRR7439308_Salmonella_enterica_subsp._enterica_0_47819_1_p.fa	Salmonella enterica subsp. enterica	Salmonella enterica subsp. enterica	Salmonella enterica	Salmonella	Enterobacteriaceae	Enterobacterales	Gammaproteobacteria	Proteobacteria	Bacteria	9871	12755	AthCLSTORFKP	R_subunit
SRR8554035_Salmonella_enterica_subsp._enterica_0_47819_1_p.fa	Salmonella enterica subsp. enterica	Salmonella enterica subsp. enterica	Salmonella enterica	Salmonella	Enterobacteriaceae	Enterobacterales	Gammaproteobacteria	Proteobacteria	Bacteria	9871	12755	AthCLSTORFKP	R_subunit
E.coli_SRR7537043_0_96529_1_p.fa	Escherichia coli	NA	Escherichia coli	Escherichia	Enterobacteriaceae	Enterobacterales	Gammaproteobacteria	Proteobacteria	Bacteria	43449	46324	AthCLSTORFKP	R_subunit
E.coli_ERR1618276_0_94114_1_p.fa	Escherichia coli	NA	Escherichia coli	Escherichia	Enterobacteriaceae	Enterobacterales	Gammaproteobacteria	Proteobacteria	Bacteria	53614	50727	AthLicORFNP	R_subunit
E.coli_ERR1618972_0_92888_1_p.fa	Escherichia coli	NA	Escherichia coli	Escherichia	Enterobacteriaceae	Enterobacterales	Gammaproteobacteria	Proteobacteria	Bacteria	57534	54647	AthLicORFNP	R_subunit
E.coli_SRR2014841_0_24933_1_p.fa	Escherichia coli	NA	Escherichia coli	Escherichia	Enterobacteriaceae	Enterobacterales	Gammaproteobacteria	Proteobacteria	Bacteria	14934	12047	AthLicORFNP	R_subunit
E.coli_SRR9324334_0_14829_1_p.fa	Escherichia coli	NA	Escherichia coli	Escherichia	Enterobacteriaceae	Enterobacterales	Gammaproteobacteria	Proteobacteria	Bacteria	10542	13417	AthLicORFNP	R_subunit
E.coli_SRR3180702_0_92545_1_p.fa	Escherichia coli	NA	Escherichia coli	Escherichia	Enterobacteriaceae	Enterobacterales	Gammaproteobacteria	Proteobacteria	Bacteria	54360	51479	AthLicORFNP	R_subunit
E.coli_SRR6111787_0_64727_1_p.fa	Escherichia coli	NA	Escherichia coli	Escherichia	Enterobacteriaceae	Enterobacterales	Gammaproteobacteria	Proteobacteria	Bacteria	63564	60683	AthLicORFNP	R_subunit
E.coli_ERR1195656_0_92802_1_p.fa	Escherichia coli	NA	Escherichia coli	Escherichia	Enterobacteriaceae	Enterobacterales	Gammaproteobacteria	Proteobacteria	Bacteria	10918	13793	AthLicORFNP	R_subunit
E.coli_ERR1619275_0_93151_1_p.fa	Escherichia coli	NA	Escherichia coli	Escherichia	Enterobacteriaceae	Enterobacterales	Gammaproteobacteria	Proteobacteria	Bacteria	51671	48790	AthLicORFNP	R_subunit
E.coli_ERR2237981_0_89328_1_p.fa	Escherichia coli	NA	Escherichia coli	Escherichia	Enterobacteriaceae	Enterobacterales	Gammaproteobacteria	Proteobacteria	Bacteria	2918	28	AthLicORFNP	R_subunit
E.coli_SRR4046422_0_94155_1_p.fa	Escherichia coli	NA	Escherichia coli	Escherichia	Enterobacteriaceae	Enterobacterales	Gammaproteobacteria	Proteobacteria	Bacteria	42599	45483	AthLicORFNP	R_subunit
E.coli_ERR1618038_0_93951_1_p.fa	Escherichia coli	NA	Escherichia coli	Escherichia	Enterobacteriaceae	Enterobacterales	Gammaproteobacteria	Proteobacteria	Bacteria	43046	45921	AthLicORFNP	R_subunit
E.coli_SRR7096231_0_29122_2_p.fa	Escherichia coli	NA	Escherichia coli	Escherichia	Enterobacteriaceae	Enterobacterales	Gammaproteobacteria	Proteobacteria	Bacteria	19209	22084	AthLicORFNP	R_subunit
E.coli_ERR1217048_1_93844_1_p.fa	Escherichia coli	NA	Escherichia coli	Escherichia	Enterobacteriaceae	Enterobacterales	Gammaproteobacteria	Proteobacteria	Bacteria	40229	43104	AthLicORFNP	R_subunit
E.coli_ERR1217048_0_93769_1_p.fa	Escherichia coli	NA	Escherichia coli	Escherichia	Enterobacteriaceae	Enterobacterales	Gammaproteobacteria	Proteobacteria	Bacteria	53247	50366	AthLicORFNP	R_subunit
E.coli_ERR1946884_0_93348_1_p.fa	Escherichia coli	NA	Escherichia coli	Escherichia	Enterobacteriaceae	Enterobacterales	Gammaproteobacteria	Proteobacteria	Bacteria	50722	47841	AthLicORFNP	R_subunit
E.coli_ERR1946885_0_93837_1_p.fa	Escherichia coli	NA	Escherichia coli	Escherichia	Enterobacteriaceae	Enterobacterales	Gammaproteobacteria	Proteobacteria	Bacteria	53730	50849	AthLicORFNP	R_subunit
E.coli_SRR8095699_0_51101_2_p.fa	Escherichia coli	NA	Escherichia coli	Escherichia	Enterobacteriaceae	Enterobacterales	Gammaproteobacteria	Proteobacteria	Bacteria	11199	14083	AthLicORFNP	R_subunit
E.coli_SRR9002404_0_46842_1_p.fa	Escherichia coli	NA	Escherichia coli	Escherichia	Enterobacteriaceae	Enterobacterales	Gammaproteobacteria	Proteobacteria	Bacteria	9916	12791	AthLicORFNP	R_subunit
E.coli_ERR1055877_0_92150_1_p.fa	Escherichia coli	NA	Escherichia coli	Escherichia	Enterobacteriaceae	Enterobacterales	Gammaproteobacteria	Proteobacteria	Bacteria	53327	50437	AthLicORFNP	R_subunit
E.coli_SRR9105611_0_92903_1_p.fa	Escherichia coli	NA	Escherichia coli	Escherichia	Enterobacteriaceae	Enterobacterales	Gammaproteobacteria	Proteobacteria	Bacteria	42264	45148	AthLicORFNP	R_subunit
SRR5985933_Salmonella_enterica_subsp._enterica_serovar_Typhimurium_0_91982_1_p.fa	Salmonella enterica subsp. enterica serovar Typhimurium	Salmonella enterica subsp. enterica	Salmonella enterica	Salmonella	Enterobacteriaceae	Enterobacterales	Gammaproteobacteria	Proteobacteria	Bacteria	50280	47390	AthLicORFNP	R_subunit
SRR7122570_Salmonella_enterica_subsp._enterica_0_47819_1_p.fa	Salmonella enterica subsp. enterica	Salmonella enterica subsp. enterica	Salmonella enterica	Salmonella	Enterobacteriaceae	Enterobacterales	Gammaproteobacteria	Proteobacteria	Bacteria	9871	12755	AthLicORFNP	R_subunit
SRR7157821_Salmonella_enterica_subsp._enterica_1_47819_1_p.fa	Salmonella enterica subsp. enterica	Salmonella enterica subsp. enterica	Salmonella enterica	Salmonella	Enterobacteriaceae	Enterobacterales	Gammaproteobacteria	Proteobacteria	Bacteria	9804	12688	AthLicORFNP	R_subunit
SRR7188013_Salmonella_enterica_subsp._enterica_0_47819_1_p.fa	Salmonella enterica subsp. enterica	Salmonella enterica subsp. enterica	Salmonella enterica	Salmonella	Enterobacteriaceae	Enterobacterales	Gammaproteobacteria	Proteobacteria	Bacteria	9871	12755	AthLicORFNP	R_subunit
SRR7257427_Salmonella_enterica_subsp._enterica_0_47819_1_p.fa	Salmonella enterica subsp. enterica	Salmonella enterica subsp. enterica	Salmonella enterica	Salmonella	Enterobacteriaceae	Enterobacterales	Gammaproteobacteria	Proteobacteria	Bacteria	9871	12755	AthLicORFNP	R_subunit
SRR7275087_Salmonella_enterica_subsp._enterica_0_47819_1_p.fa	Salmonella enterica subsp. enterica	Salmonella enterica subsp. enterica	Salmonella enterica	Salmonella	Enterobacteriaceae	Enterobacterales	Gammaproteobacteria	Proteobacteria	Bacteria	9871	12755	AthLicORFNP	R_subunit
SRR7292870_Salmonella_enterica_subsp._enterica_0_47819_1_p.fa	Salmonella enterica subsp. enterica	Salmonella enterica subsp. enterica	Salmonella enterica	Salmonella	Enterobacteriaceae	Enterobacterales	Gammaproteobacteria	Proteobacteria	Bacteria	38015	35125	AthLicORFNP	R_subunit
SRR7408382_Salmonella_enterica_subsp._enterica_0_47819_1_p.fa	Salmonella enterica subsp. enterica	Salmonella enterica subsp. enterica	Salmonella enterica	Salmonella	Enterobacteriaceae	Enterobacterales	Gammaproteobacteria	Proteobacteria	Bacteria	38015	35125	AthLicORFNP	R_subunit
SRR7439308_Salmonella_enterica_subsp._enterica_0_47819_1_p.fa	Salmonella enterica subsp. enterica	Salmonella enterica subsp. enterica	Salmonella enterica	Salmonella	Enterobacteriaceae	Enterobacterales	Gammaproteobacteria	Proteobacteria	Bacteria	9871	12755	AthLicORFNP	R_subunit
SRR8554035_Salmonella_enterica_subsp._enterica_0_47819_1_p.fa	Salmonella enterica subsp. enterica	Salmonella enterica subsp. enterica	Salmonella enterica	Salmonella	Enterobacteriaceae	Enterobacterales	Gammaproteobacteria	Proteobacteria	Bacteria	9871	12755	AthLicORFNP	R_subunit
E.coli_SRR7537043_0_96529_1_p.fa	Escherichia coli	NA	Escherichia coli	Escherichia	Enterobacteriaceae	Enterobacterales	Gammaproteobacteria	Proteobacteria	Bacteria	43449	46324	AthLicORFNP	R_subunit
E.coli_ERR1618445_0_97177_1_p.fa	Escherichia coli	NA	Escherichia coli	Escherichia	Enterobacteriaceae	Enterobacterales	Gammaproteobacteria	Proteobacteria	Bacteria	36921	39723	AtrBDGP1ORF1760P	R_subunit
E.coli_ERR1822588_0_94079_1_p.fa	Escherichia coli	NA	Escherichia coli	Escherichia	Enterobacteriaceae	Enterobacterales	Gammaproteobacteria	Proteobacteria	Bacteria	49583	46761	AtrBDGP1ORF1760P	R_subunit
E.coli_SRR4017896_0_92356_1_p.fa	Escherichia coli	NA	Escherichia coli	Escherichia	Enterobacteriaceae	Enterobacterales	Gammaproteobacteria	Proteobacteria	Bacteria	41995	44850	AtrBDGP1ORF1760P	R_subunit
E.coli_SRR9913990_0_90203_1_p.fa	Escherichia coli	NA	Escherichia coli	Escherichia	Enterobacteriaceae	Enterobacterales	Gammaproteobacteria	Proteobacteria	Bacteria	48293	45471	AtrBDGP1ORF1760P	R_subunit
E.coli_SRR9984529_0_95841_1_p.fa	Escherichia coli	NA	Escherichia coli	Escherichia	Enterobacteriaceae	Enterobacterales	Gammaproteobacteria	Proteobacteria	Bacteria	66270	63448	AtrBDGP1ORF1760P	R_subunit
E.coli_SRR7270947_0_91218_2_p.fa	Escherichia coli	NA	Escherichia coli	Escherichia	Enterobacteriaceae	Enterobacterales	Gammaproteobacteria	Proteobacteria	Bacteria	49420	46598	AtrBDGP1ORF1760P	R_subunit
E.coli_ERR1618958_0_91439_1_p.fa	Escherichia coli	NA	Escherichia coli	Escherichia	Enterobacteriaceae	Enterobacterales	Gammaproteobacteria	Proteobacteria	Bacteria	79121	81976	AtrBDGP1ORF1760P	R_subunit
SRR5889149_Paracoccus_sediminis_1_48440_1_p.fa	Paracoccus sediminis	NA	Paracoccus sediminis	Paracoccus	Rhodobacteraceae	Rhodobacterales	Alphaproteobacteria	Proteobacteria	Bacteria	34244	31231	Atu22ORF22068P	R_subunit
SRR5889150_Paracoccus_sediminis_1_48440_1_p.fa	Paracoccus sediminis	NA	Paracoccus sediminis	Paracoccus	Rhodobacteraceae	Rhodobacterales	Alphaproteobacteria	Proteobacteria	Bacteria	34244	31231	Atu22ORF22068P	R_subunit
E.coli_ERR1618276_0_94114_1_p.fa	Escherichia coli	NA	Escherichia coli	Escherichia	Enterobacteriaceae	Enterobacterales	Gammaproteobacteria	Proteobacteria	Bacteria	53614	50520	Ave17ORF21690P	R_subunit
E.coli_ERR1618972_0_92888_1_p.fa	Escherichia coli	NA	Escherichia coli	Escherichia	Enterobacteriaceae	Enterobacterales	Gammaproteobacteria	Proteobacteria	Bacteria	57534	54440	Ave17ORF21690P	R_subunit
E.coli_ERR2238112_0_95716_1_p.fa	Escherichia coli	NA	Escherichia coli	Escherichia	Enterobacteriaceae	Enterobacterales	Gammaproteobacteria	Proteobacteria	Bacteria	40299	43387	Ave17ORF21690P	R_subunit
E.coli_SRR2014841_0_24933_1_p.fa	Escherichia coli	NA	Escherichia coli	Escherichia	Enterobacteriaceae	Enterobacterales	Gammaproteobacteria	Proteobacteria	Bacteria	14934	11840	Ave17ORF21690P	R_subunit
E.coli_SRR9324334_0_14829_1_p.fa	Escherichia coli	NA	Escherichia coli	Escherichia	Enterobacteriaceae	Enterobacterales	Gammaproteobacteria	Proteobacteria	Bacteria	10788	13630	Ave17ORF21690P	R_subunit
E.coli_SRR4046422_0_94155_1_p.fa	Escherichia coli	NA	Escherichia coli	Escherichia	Enterobacteriaceae	Enterobacterales	Gammaproteobacteria	Proteobacteria	Bacteria	42854	45690	Ave17ORF21690P	R_subunit
E.coli_SRR9201951_0_94704_1_p.fa	Escherichia coli	NA	Escherichia coli	Escherichia	Enterobacteriaceae	Enterobacterales	Gammaproteobacteria	Proteobacteria	Bacteria	46718	49499	Ave17ORF21690P	R_subunit
E.coli_ERR1619275_0_93151_1_p.fa	Escherichia coli	NA	Escherichia coli	Escherichia	Enterobacteriaceae	Enterobacterales	Gammaproteobacteria	Proteobacteria	Bacteria	51512	48583	Ave17ORF21690P	R_subunit
E.coli_SRR8095699_0_51101_2_p.fa	Escherichia coli	NA	Escherichia coli	Escherichia	Enterobacteriaceae	Enterobacterales	Gammaproteobacteria	Proteobacteria	Bacteria	11462	14290	Ave17ORF21690P	R_subunit
E.coli_SRR3180702_0_92545_1_p.fa	Escherichia coli	NA	Escherichia coli	Escherichia	Enterobacteriaceae	Enterobacterales	Gammaproteobacteria	Proteobacteria	Bacteria	54087	51272	Ave17ORF21690P	R_subunit
E.coli_SRR6111787_0_64727_1_p.fa	Escherichia coli	NA	Escherichia coli	Escherichia	Enterobacteriaceae	Enterobacterales	Gammaproteobacteria	Proteobacteria	Bacteria	63291	60476	Ave17ORF21690P	R_subunit
E.coli_SRR9984656_0_96041_1_p.fa	Escherichia coli	NA	Escherichia coli	Escherichia	Enterobacteriaceae	Enterobacterales	Gammaproteobacteria	Proteobacteria	Bacteria	56739	53905	Ave17ORF21690P	R_subunit
E.coli_ERR1055877_0_92150_1_p.fa	Escherichia coli	NA	Escherichia coli	Escherichia	Enterobacteriaceae	Enterobacterales	Gammaproteobacteria	Proteobacteria	Bacteria	53045	50230	Ave17ORF21690P	R_subunit
E.coli_SRR9105611_0_92903_1_p.fa	Escherichia coli	NA	Escherichia coli	Escherichia	Enterobacteriaceae	Enterobacterales	Gammaproteobacteria	Proteobacteria	Bacteria	42519	45355	Ave17ORF21690P	R_subunit
SRR5985933_Salmonella_enterica_subsp._enterica_serovar_Typhimurium_0_91982_1_p.fa	Salmonella enterica subsp. enterica serovar Typhimurium	Salmonella enterica subsp. enterica	Salmonella enterica	Salmonella	Enterobacteriaceae	Enterobacterales	Gammaproteobacteria	Proteobacteria	Bacteria	49998	47183	Ave17ORF21690P	R_subunit
SRR7122570_Salmonella_enterica_subsp._enterica_0_47819_1_p.fa	Salmonella enterica subsp. enterica	Salmonella enterica subsp. enterica	Salmonella enterica	Salmonella	Enterobacteriaceae	Enterobacterales	Gammaproteobacteria	Proteobacteria	Bacteria	10126	12962	Ave17ORF21690P	R_subunit
SRR7157821_Salmonella_enterica_subsp._enterica_1_47819_1_p.fa	Salmonella enterica subsp. enterica	Salmonella enterica subsp. enterica	Salmonella enterica	Salmonella	Enterobacteriaceae	Enterobacterales	Gammaproteobacteria	Proteobacteria	Bacteria	10059	12895	Ave17ORF21690P	R_subunit
SRR7188013_Salmonella_enterica_subsp._enterica_0_47819_1_p.fa	Salmonella enterica subsp. enterica	Salmonella enterica subsp. enterica	Salmonella enterica	Salmonella	Enterobacteriaceae	Enterobacterales	Gammaproteobacteria	Proteobacteria	Bacteria	10126	12962	Ave17ORF21690P	R_subunit
SRR7257427_Salmonella_enterica_subsp._enterica_0_47819_1_p.fa	Salmonella enterica subsp. enterica	Salmonella enterica subsp. enterica	Salmonella enterica	Salmonella	Enterobacteriaceae	Enterobacterales	Gammaproteobacteria	Proteobacteria	Bacteria	10126	12962	Ave17ORF21690P	R_subunit
SRR7275087_Salmonella_enterica_subsp._enterica_0_47819_1_p.fa	Salmonella enterica subsp. enterica	Salmonella enterica subsp. enterica	Salmonella enterica	Salmonella	Enterobacteriaceae	Enterobacterales	Gammaproteobacteria	Proteobacteria	Bacteria	10126	12962	Ave17ORF21690P	R_subunit
SRR7292870_Salmonella_enterica_subsp._enterica_0_47819_1_p.fa	Salmonella enterica subsp. enterica	Salmonella enterica subsp. enterica	Salmonella enterica	Salmonella	Enterobacteriaceae	Enterobacterales	Gammaproteobacteria	Proteobacteria	Bacteria	37733	34918	Ave17ORF21690P	R_subunit
SRR7408382_Salmonella_enterica_subsp._enterica_0_47819_1_p.fa	Salmonella enterica subsp. enterica	Salmonella enterica subsp. enterica	Salmonella enterica	Salmonella	Enterobacteriaceae	Enterobacterales	Gammaproteobacteria	Proteobacteria	Bacteria	37733	34918	Ave17ORF21690P	R_subunit
SRR7439308_Salmonella_enterica_subsp._enterica_0_47819_1_p.fa	Salmonella enterica subsp. enterica	Salmonella enterica subsp. enterica	Salmonella enterica	Salmonella	Enterobacteriaceae	Enterobacterales	Gammaproteobacteria	Proteobacteria	Bacteria	10126	12962	Ave17ORF21690P	R_subunit
SRR8554035_Salmonella_enterica_subsp._enterica_0_47819_1_p.fa	Salmonella enterica subsp. enterica	Salmonella enterica subsp. enterica	Salmonella enterica	Salmonella	Enterobacteriaceae	Enterobacterales	Gammaproteobacteria	Proteobacteria	Bacteria	10126	12962	Ave17ORF21690P	R_subunit
E.coli_SRR9002404_0_46842_1_p.fa	Escherichia coli	NA	Escherichia coli	Escherichia	Enterobacteriaceae	Enterobacterales	Gammaproteobacteria	Proteobacteria	Bacteria	10162	12970	Ave17ORF21690P	R_subunit
E.coli_ERR1195656_0_92802_1_p.fa	Escherichia coli	NA	Escherichia coli	Escherichia	Enterobacteriaceae	Enterobacterales	Gammaproteobacteria	Proteobacteria	Bacteria	11172	14000	Ave17ORF21690P	R_subunit
E.coli_SRR8095571_0_99023_1_p.fa	Escherichia coli	NA	Escherichia coli	Escherichia	Enterobacteriaceae	Enterobacterales	Gammaproteobacteria	Proteobacteria	Bacteria	47666	50494	Ave17ORF21690P	R_subunit
E.coli_ERR1618038_0_93951_1_p.fa	Escherichia coli	NA	Escherichia coli	Escherichia	Enterobacteriaceae	Enterobacterales	Gammaproteobacteria	Proteobacteria	Bacteria	43292	46128	Ave17ORF21690P	R_subunit
E.coli_SRR6427420_0_92945_1_p.fa	Escherichia coli	NA	Escherichia coli	Escherichia	Enterobacteriaceae	Enterobacterales	Gammaproteobacteria	Proteobacteria	Bacteria	52744	49910	Ave17ORF21690P	R_subunit
E.coli_ERR1617890_0_91842_1_p.fa	Escherichia coli	NA	Escherichia coli	Escherichia	Enterobacteriaceae	Enterobacterales	Gammaproteobacteria	Proteobacteria	Bacteria	39989	42817	Ave17ORF21690P	R_subunit
E.coli_ERR1619012_0_91722_1_p.fa	Escherichia coli	NA	Escherichia coli	Escherichia	Enterobacteriaceae	Enterobacterales	Gammaproteobacteria	Proteobacteria	Bacteria	52151	49317	Ave17ORF21690P	R_subunit
E.coli_ERR1619077_0_93195_1_p.fa	Escherichia coli	NA	Escherichia coli	Escherichia	Enterobacteriaceae	Enterobacterales	Gammaproteobacteria	Proteobacteria	Bacteria	52031	49197	Ave17ORF21690P	R_subunit
E.coli_ERR1619118_0_93195_1_p.fa	Escherichia coli	NA	Escherichia coli	Escherichia	Enterobacteriaceae	Enterobacterales	Gammaproteobacteria	Proteobacteria	Bacteria	52031	49197	Ave17ORF21690P	R_subunit
E.coli_ERR1619010_1_91722_1_p.fa	Escherichia coli	NA	Escherichia coli	Escherichia	Enterobacteriaceae	Enterobacterales	Gammaproteobacteria	Proteobacteria	Bacteria	39747	42575	Ave17ORF21690P	R_subunit
E.coli_ERR1619010_0_91842_1_p.fa	Escherichia coli	NA	Escherichia coli	Escherichia	Enterobacteriaceae	Enterobacterales	Gammaproteobacteria	Proteobacteria	Bacteria	52095	49261	Ave17ORF21690P	R_subunit
SRR7168668_Planococcus_citreus_0_61817_1_p.fa	Planococcus citreus	NA	Planococcus citreus	Planococcus	Planococcaceae	Bacillales	Bacilli	Firmicutes	Bacteria	37438	40534	Bam5113ORF598P	R_subunit
SRR7168668_Planococcus_citreus_0_61817_1_p.fa	Planococcus citreus	NA	Planococcus citreus	Planococcus	Planococcaceae	Bacillales	Bacilli	Firmicutes	Bacteria	37438	40509	BamB4ORFAP	R_subunit
SRR7168668_Planococcus_citreus_0_61817_1_p.fa	Planococcus citreus	NA	Planococcus citreus	Planococcus	Planococcaceae	Bacillales	Bacilli	Firmicutes	Bacteria	37438	40509	BamB946ORF620P	R_subunit
SRR7168668_Planococcus_citreus_0_61817_1_p.fa	Planococcus citreus	NA	Planococcus citreus	Planococcus	Planococcaceae	Bacillales	Bacilli	Firmicutes	Bacteria	37438	40509	BamJRS8ORF1379P	R_subunit
SRR7168668_Planococcus_citreus_0_61817_1_p.fa	Planococcus citreus	NA	Planococcus citreus	Planococcus	Planococcaceae	Bacillales	Bacilli	Firmicutes	Bacteria	37438	40509	BamYP6ORF3095P	R_subunit
E.coli_ERR1618276_0_94114_1_p.fa	Escherichia coli	NA	Escherichia coli	Escherichia	Enterobacteriaceae	Enterobacterales	Gammaproteobacteria	Proteobacteria	Bacteria	53605	50721	Bav1210ORFAP	R_subunit
E.coli_ERR1618972_0_92888_1_p.fa	Escherichia coli	NA	Escherichia coli	Escherichia	Enterobacteriaceae	Enterobacterales	Gammaproteobacteria	Proteobacteria	Bacteria	57525	54641	Bav1210ORFAP	R_subunit
E.coli_SRR8095699_0_51101_2_p.fa	Escherichia coli	NA	Escherichia coli	Escherichia	Enterobacteriaceae	Enterobacterales	Gammaproteobacteria	Proteobacteria	Bacteria	11271	14083	Bav1210ORFAP	R_subunit
E.coli_SRR5666514_0_96065_2_p.fa	Escherichia coli	NA	Escherichia coli	Escherichia	Enterobacteriaceae	Enterobacterales	Gammaproteobacteria	Proteobacteria	Bacteria	58552	55671	Bav1210ORFAP	R_subunit
SRR3295880_Salmonella_enterica_subsp._enterica_serovar_Derby_1_89383_1_p.fa	Salmonella enterica subsp. enterica serovar Derby	Salmonella enterica subsp. enterica	Salmonella enterica	Salmonella	Enterobacteriaceae	Enterobacterales	Gammaproteobacteria	Proteobacteria	Bacteria	86238	83357	Bav1210ORFAP	R_subunit
E.coli_SRR2014841_0_24933_1_p.fa	Escherichia coli	NA	Escherichia coli	Escherichia	Enterobacteriaceae	Enterobacterales	Gammaproteobacteria	Proteobacteria	Bacteria	14925	12041	Bav1210ORFAP	R_subunit
E.coli_SRR9324334_0_14829_1_p.fa	Escherichia coli	NA	Escherichia coli	Escherichia	Enterobacteriaceae	Enterobacterales	Gammaproteobacteria	Proteobacteria	Bacteria	10545	13417	Bav1210ORFAP	R_subunit
E.coli_SRR9932339_0_94436_1_p.fa	Escherichia coli	NA	Escherichia coli	Escherichia	Enterobacteriaceae	Enterobacterales	Gammaproteobacteria	Proteobacteria	Bacteria	43099	45971	Bav1210ORFAP	R_subunit
E.coli_ERR1618445_0_97177_1_p.fa	Escherichia coli	NA	Escherichia coli	Escherichia	Enterobacteriaceae	Enterobacterales	Gammaproteobacteria	Proteobacteria	Bacteria	36628	39410	Bav1210ORFAP	R_subunit
E.coli_SRR3180702_0_92545_1_p.fa	Escherichia coli	NA	Escherichia coli	Escherichia	Enterobacteriaceae	Enterobacterales	Gammaproteobacteria	Proteobacteria	Bacteria	54294	51473	Bav1210ORFAP	R_subunit
E.coli_SRR6111787_0_64727_1_p.fa	Escherichia coli	NA	Escherichia coli	Escherichia	Enterobacteriaceae	Enterobacterales	Gammaproteobacteria	Proteobacteria	Bacteria	63498	60677	Bav1210ORFAP	R_subunit
E.coli_SRR7096231_0_29122_2_p.fa	Escherichia coli	NA	Escherichia coli	Escherichia	Enterobacteriaceae	Enterobacterales	Gammaproteobacteria	Proteobacteria	Bacteria	19212	21994	Bav1210ORFAP	R_subunit
E.coli_ERR1618038_0_93951_1_p.fa	Escherichia coli	NA	Escherichia coli	Escherichia	Enterobacteriaceae	Enterobacterales	Gammaproteobacteria	Proteobacteria	Bacteria	43049	45831	Bav1210ORFAP	R_subunit
E.coli_ERR1195656_0_92802_1_p.fa	Escherichia coli	NA	Escherichia coli	Escherichia	Enterobacteriaceae	Enterobacterales	Gammaproteobacteria	Proteobacteria	Bacteria	10919	13793	Bav1210ORFAP	R_subunit
E.coli_SRR4046422_0_94155_1_p.fa	Escherichia coli	NA	Escherichia coli	Escherichia	Enterobacteriaceae	Enterobacterales	Gammaproteobacteria	Proteobacteria	Bacteria	42611	45483	Bav1210ORFAP	R_subunit
E.coli_ERR1619275_0_93151_1_p.fa	Escherichia coli	NA	Escherichia coli	Escherichia	Enterobacteriaceae	Enterobacterales	Gammaproteobacteria	Proteobacteria	Bacteria	51665	48784	Bav1210ORFAP	R_subunit
E.coli_ERR1217048_1_93844_1_p.fa	Escherichia coli	NA	Escherichia coli	Escherichia	Enterobacteriaceae	Enterobacterales	Gammaproteobacteria	Proteobacteria	Bacteria	40232	43014	Bav1210ORFAP	R_subunit
E.coli_ERR1217048_0_93769_1_p.fa	Escherichia coli	NA	Escherichia coli	Escherichia	Enterobacteriaceae	Enterobacterales	Gammaproteobacteria	Proteobacteria	Bacteria	53181	50360	Bav1210ORFAP	R_subunit
E.coli_ERR1946884_0_93348_1_p.fa	Escherichia coli	NA	Escherichia coli	Escherichia	Enterobacteriaceae	Enterobacterales	Gammaproteobacteria	Proteobacteria	Bacteria	50656	47835	Bav1210ORFAP	R_subunit
E.coli_ERR1946885_0_93837_1_p.fa	Escherichia coli	NA	Escherichia coli	Escherichia	Enterobacteriaceae	Enterobacterales	Gammaproteobacteria	Proteobacteria	Bacteria	53664	50843	Bav1210ORFAP	R_subunit
E.coli_ERR1055877_0_92150_1_p.fa	Escherichia coli	NA	Escherichia coli	Escherichia	Enterobacteriaceae	Enterobacterales	Gammaproteobacteria	Proteobacteria	Bacteria	53252	50431	Bav1210ORFAP	R_subunit
E.coli_SRR9002404_0_46842_1_p.fa	Escherichia coli	NA	Escherichia coli	Escherichia	Enterobacteriaceae	Enterobacterales	Gammaproteobacteria	Proteobacteria	Bacteria	9919	12791	Bav1210ORFAP	R_subunit
E.coli_SRR9050641_1_19023_1_p.fa	Escherichia coli	NA	Escherichia coli	Escherichia	Enterobacteriaceae	Enterobacterales	Gammaproteobacteria	Proteobacteria	Bacteria	13345	16127	Bav1210ORFAP	R_subunit
E.coli_SRR9105611_0_92903_1_p.fa	Escherichia coli	NA	Escherichia coli	Escherichia	Enterobacteriaceae	Enterobacterales	Gammaproteobacteria	Proteobacteria	Bacteria	42276	45058	Bav1210ORFAP	R_subunit
SRR5985933_Salmonella_enterica_subsp._enterica_serovar_Typhimurium_0_91982_1_p.fa	Salmonella enterica subsp. enterica serovar Typhimurium	Salmonella enterica subsp. enterica	Salmonella enterica	Salmonella	Enterobacteriaceae	Enterobacterales	Gammaproteobacteria	Proteobacteria	Bacteria	50205	47384	Bav1210ORFAP	R_subunit
SRR7122570_Salmonella_enterica_subsp._enterica_0_47819_1_p.fa	Salmonella enterica subsp. enterica	Salmonella enterica subsp. enterica	Salmonella enterica	Salmonella	Enterobacteriaceae	Enterobacterales	Gammaproteobacteria	Proteobacteria	Bacteria	9883	12665	Bav1210ORFAP	R_subunit
SRR7157821_Salmonella_enterica_subsp._enterica_1_47819_1_p.fa	Salmonella enterica subsp. enterica	Salmonella enterica subsp. enterica	Salmonella enterica	Salmonella	Enterobacteriaceae	Enterobacterales	Gammaproteobacteria	Proteobacteria	Bacteria	9816	12598	Bav1210ORFAP	R_subunit
SRR7188013_Salmonella_enterica_subsp._enterica_0_47819_1_p.fa	Salmonella enterica subsp. enterica	Salmonella enterica subsp. enterica	Salmonella enterica	Salmonella	Enterobacteriaceae	Enterobacterales	Gammaproteobacteria	Proteobacteria	Bacteria	9883	12665	Bav1210ORFAP	R_subunit
SRR7257427_Salmonella_enterica_subsp._enterica_0_47819_1_p.fa	Salmonella enterica subsp. enterica	Salmonella enterica subsp. enterica	Salmonella enterica	Salmonella	Enterobacteriaceae	Enterobacterales	Gammaproteobacteria	Proteobacteria	Bacteria	9883	12665	Bav1210ORFAP	R_subunit
SRR7275087_Salmonella_enterica_subsp._enterica_0_47819_1_p.fa	Salmonella enterica subsp. enterica	Salmonella enterica subsp. enterica	Salmonella enterica	Salmonella	Enterobacteriaceae	Enterobacterales	Gammaproteobacteria	Proteobacteria	Bacteria	9883	12665	Bav1210ORFAP	R_subunit
SRR7292870_Salmonella_enterica_subsp._enterica_0_47819_1_p.fa	Salmonella enterica subsp. enterica	Salmonella enterica subsp. enterica	Salmonella enterica	Salmonella	Enterobacteriaceae	Enterobacterales	Gammaproteobacteria	Proteobacteria	Bacteria	37940	35119	Bav1210ORFAP	R_subunit
SRR7408382_Salmonella_enterica_subsp._enterica_0_47819_1_p.fa	Salmonella enterica subsp. enterica	Salmonella enterica subsp. enterica	Salmonella enterica	Salmonella	Enterobacteriaceae	Enterobacterales	Gammaproteobacteria	Proteobacteria	Bacteria	37940	35119	Bav1210ORFAP	R_subunit
SRR7439308_Salmonella_enterica_subsp._enterica_0_47819_1_p.fa	Salmonella enterica subsp. enterica	Salmonella enterica subsp. enterica	Salmonella enterica	Salmonella	Enterobacteriaceae	Enterobacterales	Gammaproteobacteria	Proteobacteria	Bacteria	9883	12665	Bav1210ORFAP	R_subunit
SRR8554035_Salmonella_enterica_subsp._enterica_0_47819_1_p.fa	Salmonella enterica subsp. enterica	Salmonella enterica subsp. enterica	Salmonella enterica	Salmonella	Enterobacteriaceae	Enterobacterales	Gammaproteobacteria	Proteobacteria	Bacteria	9883	12665	Bav1210ORFAP	R_subunit
E.coli_SRR6427420_0_92945_1_p.fa	Escherichia coli	NA	Escherichia coli	Escherichia	Enterobacteriaceae	Enterobacterales	Gammaproteobacteria	Proteobacteria	Bacteria	52932	50111	Bav1210ORFAP	R_subunit
E.coli_SRR9914084_0_92257_1_p.fa	Escherichia coli	NA	Escherichia coli	Escherichia	Enterobacteriaceae	Enterobacterales	Gammaproteobacteria	Proteobacteria	Bacteria	38472	41284	Bav1210ORFAP	R_subunit
E.coli_ERR1618276_0_94114_1_p.fa	Escherichia coli	NA	Escherichia coli	Escherichia	Enterobacteriaceae	Enterobacterales	Gammaproteobacteria	Proteobacteria	Bacteria	53605	50721	Bav197ORF546P	R_subunit
E.coli_ERR1618972_0_92888_1_p.fa	Escherichia coli	NA	Escherichia coli	Escherichia	Enterobacteriaceae	Enterobacterales	Gammaproteobacteria	Proteobacteria	Bacteria	57525	54641	Bav197ORF546P	R_subunit
E.coli_SRR8095699_0_51101_2_p.fa	Escherichia coli	NA	Escherichia coli	Escherichia	Enterobacteriaceae	Enterobacterales	Gammaproteobacteria	Proteobacteria	Bacteria	11271	14083	Bav197ORF546P	R_subunit
E.coli_SRR5666514_0_96065_2_p.fa	Escherichia coli	NA	Escherichia coli	Escherichia	Enterobacteriaceae	Enterobacterales	Gammaproteobacteria	Proteobacteria	Bacteria	58552	55671	Bav197ORF546P	R_subunit
SRR3295880_Salmonella_enterica_subsp._enterica_serovar_Derby_1_89383_1_p.fa	Salmonella enterica subsp. enterica serovar Derby	Salmonella enterica subsp. enterica	Salmonella enterica	Salmonella	Enterobacteriaceae	Enterobacterales	Gammaproteobacteria	Proteobacteria	Bacteria	86238	83357	Bav197ORF546P	R_subunit
E.coli_SRR2014841_0_24933_1_p.fa	Escherichia coli	NA	Escherichia coli	Escherichia	Enterobacteriaceae	Enterobacterales	Gammaproteobacteria	Proteobacteria	Bacteria	14925	12041	Bav197ORF546P	R_subunit
E.coli_SRR9324334_0_14829_1_p.fa	Escherichia coli	NA	Escherichia coli	Escherichia	Enterobacteriaceae	Enterobacterales	Gammaproteobacteria	Proteobacteria	Bacteria	10545	13417	Bav197ORF546P	R_subunit
E.coli_SRR9932339_0_94436_1_p.fa	Escherichia coli	NA	Escherichia coli	Escherichia	Enterobacteriaceae	Enterobacterales	Gammaproteobacteria	Proteobacteria	Bacteria	43099	45971	Bav197ORF546P	R_subunit
E.coli_ERR1618445_0_97177_1_p.fa	Escherichia coli	NA	Escherichia coli	Escherichia	Enterobacteriaceae	Enterobacterales	Gammaproteobacteria	Proteobacteria	Bacteria	36628	39410	Bav197ORF546P	R_subunit
E.coli_SRR3180702_0_92545_1_p.fa	Escherichia coli	NA	Escherichia coli	Escherichia	Enterobacteriaceae	Enterobacterales	Gammaproteobacteria	Proteobacteria	Bacteria	54294	51473	Bav197ORF546P	R_subunit
E.coli_SRR6111787_0_64727_1_p.fa	Escherichia coli	NA	Escherichia coli	Escherichia	Enterobacteriaceae	Enterobacterales	Gammaproteobacteria	Proteobacteria	Bacteria	63498	60677	Bav197ORF546P	R_subunit
E.coli_SRR7096231_0_29122_2_p.fa	Escherichia coli	NA	Escherichia coli	Escherichia	Enterobacteriaceae	Enterobacterales	Gammaproteobacteria	Proteobacteria	Bacteria	19212	21994	Bav197ORF546P	R_subunit
E.coli_ERR1618038_0_93951_1_p.fa	Escherichia coli	NA	Escherichia coli	Escherichia	Enterobacteriaceae	Enterobacterales	Gammaproteobacteria	Proteobacteria	Bacteria	43049	45831	Bav197ORF546P	R_subunit
E.coli_ERR1195656_0_92802_1_p.fa	Escherichia coli	NA	Escherichia coli	Escherichia	Enterobacteriaceae	Enterobacterales	Gammaproteobacteria	Proteobacteria	Bacteria	10919	13793	Bav197ORF546P	R_subunit
E.coli_SRR4046422_0_94155_1_p.fa	Escherichia coli	NA	Escherichia coli	Escherichia	Enterobacteriaceae	Enterobacterales	Gammaproteobacteria	Proteobacteria	Bacteria	42611	45483	Bav197ORF546P	R_subunit
E.coli_ERR1619275_0_93151_1_p.fa	Escherichia coli	NA	Escherichia coli	Escherichia	Enterobacteriaceae	Enterobacterales	Gammaproteobacteria	Proteobacteria	Bacteria	51665	48784	Bav197ORF546P	R_subunit
E.coli_ERR1217048_1_93844_1_p.fa	Escherichia coli	NA	Escherichia coli	Escherichia	Enterobacteriaceae	Enterobacterales	Gammaproteobacteria	Proteobacteria	Bacteria	40232	43014	Bav197ORF546P	R_subunit
E.coli_ERR1217048_0_93769_1_p.fa	Escherichia coli	NA	Escherichia coli	Escherichia	Enterobacteriaceae	Enterobacterales	Gammaproteobacteria	Proteobacteria	Bacteria	53181	50360	Bav197ORF546P	R_subunit
E.coli_ERR1946884_0_93348_1_p.fa	Escherichia coli	NA	Escherichia coli	Escherichia	Enterobacteriaceae	Enterobacterales	Gammaproteobacteria	Proteobacteria	Bacteria	50656	47835	Bav197ORF546P	R_subunit
E.coli_ERR1946885_0_93837_1_p.fa	Escherichia coli	NA	Escherichia coli	Escherichia	Enterobacteriaceae	Enterobacterales	Gammaproteobacteria	Proteobacteria	Bacteria	53664	50843	Bav197ORF546P	R_subunit
E.coli_ERR1055877_0_92150_1_p.fa	Escherichia coli	NA	Escherichia coli	Escherichia	Enterobacteriaceae	Enterobacterales	Gammaproteobacteria	Proteobacteria	Bacteria	53252	50431	Bav197ORF546P	R_subunit
E.coli_SRR9002404_0_46842_1_p.fa	Escherichia coli	NA	Escherichia coli	Escherichia	Enterobacteriaceae	Enterobacterales	Gammaproteobacteria	Proteobacteria	Bacteria	9919	12791	Bav197ORF546P	R_subunit
E.coli_SRR9050641_1_19023_1_p.fa	Escherichia coli	NA	Escherichia coli	Escherichia	Enterobacteriaceae	Enterobacterales	Gammaproteobacteria	Proteobacteria	Bacteria	13345	16127	Bav197ORF546P	R_subunit
E.coli_SRR9105611_0_92903_1_p.fa	Escherichia coli	NA	Escherichia coli	Escherichia	Enterobacteriaceae	Enterobacterales	Gammaproteobacteria	Proteobacteria	Bacteria	42276	45058	Bav197ORF546P	R_subunit
SRR5985933_Salmonella_enterica_subsp._enterica_serovar_Typhimurium_0_91982_1_p.fa	Salmonella enterica subsp. enterica serovar Typhimurium	Salmonella enterica subsp. enterica	Salmonella enterica	Salmonella	Enterobacteriaceae	Enterobacterales	Gammaproteobacteria	Proteobacteria	Bacteria	50205	47384	Bav197ORF546P	R_subunit
SRR7122570_Salmonella_enterica_subsp._enterica_0_47819_1_p.fa	Salmonella enterica subsp. enterica	Salmonella enterica subsp. enterica	Salmonella enterica	Salmonella	Enterobacteriaceae	Enterobacterales	Gammaproteobacteria	Proteobacteria	Bacteria	9883	12665	Bav197ORF546P	R_subunit
SRR7157821_Salmonella_enterica_subsp._enterica_1_47819_1_p.fa	Salmonella enterica subsp. enterica	Salmonella enterica subsp. enterica	Salmonella enterica	Salmonella	Enterobacteriaceae	Enterobacterales	Gammaproteobacteria	Proteobacteria	Bacteria	9816	12598	Bav197ORF546P	R_subunit
SRR7188013_Salmonella_enterica_subsp._enterica_0_47819_1_p.fa	Salmonella enterica subsp. enterica	Salmonella enterica subsp. enterica	Salmonella enterica	Salmonella	Enterobacteriaceae	Enterobacterales	Gammaproteobacteria	Proteobacteria	Bacteria	9883	12665	Bav197ORF546P	R_subunit
SRR7257427_Salmonella_enterica_subsp._enterica_0_47819_1_p.fa	Salmonella enterica subsp. enterica	Salmonella enterica subsp. enterica	Salmonella enterica	Salmonella	Enterobacteriaceae	Enterobacterales	Gammaproteobacteria	Proteobacteria	Bacteria	9883	12665	Bav197ORF546P	R_subunit
SRR7275087_Salmonella_enterica_subsp._enterica_0_47819_1_p.fa	Salmonella enterica subsp. enterica	Salmonella enterica subsp. enterica	Salmonella enterica	Salmonella	Enterobacteriaceae	Enterobacterales	Gammaproteobacteria	Proteobacteria	Bacteria	9883	12665	Bav197ORF546P	R_subunit
SRR7292870_Salmonella_enterica_subsp._enterica_0_47819_1_p.fa	Salmonella enterica subsp. enterica	Salmonella enterica subsp. enterica	Salmonella enterica	Salmonella	Enterobacteriaceae	Enterobacterales	Gammaproteobacteria	Proteobacteria	Bacteria	37940	35119	Bav197ORF546P	R_subunit
SRR7408382_Salmonella_enterica_subsp._enterica_0_47819_1_p.fa	Salmonella enterica subsp. enterica	Salmonella enterica subsp. enterica	Salmonella enterica	Salmonella	Enterobacteriaceae	Enterobacterales	Gammaproteobacteria	Proteobacteria	Bacteria	37940	35119	Bav197ORF546P	R_subunit
SRR7439308_Salmonella_enterica_subsp._enterica_0_47819_1_p.fa	Salmonella enterica subsp. enterica	Salmonella enterica subsp. enterica	Salmonella enterica	Salmonella	Enterobacteriaceae	Enterobacterales	Gammaproteobacteria	Proteobacteria	Bacteria	9883	12665	Bav197ORF546P	R_subunit
SRR8554035_Salmonella_enterica_subsp._enterica_0_47819_1_p.fa	Salmonella enterica subsp. enterica	Salmonella enterica subsp. enterica	Salmonella enterica	Salmonella	Enterobacteriaceae	Enterobacterales	Gammaproteobacteria	Proteobacteria	Bacteria	9883	12665	Bav197ORF546P	R_subunit
E.coli_SRR6427420_0_92945_1_p.fa	Escherichia coli	NA	Escherichia coli	Escherichia	Enterobacteriaceae	Enterobacterales	Gammaproteobacteria	Proteobacteria	Bacteria	52932	50111	Bav197ORF546P	R_subunit
E.coli_SRR9914084_0_92257_1_p.fa	Escherichia coli	NA	Escherichia coli	Escherichia	Enterobacteriaceae	Enterobacterales	Gammaproteobacteria	Proteobacteria	Bacteria	38472	41284	Bav197ORF546P	R_subunit
SRR896285_Thermithiobacillus_tepidarius_DSM_3134_1_63854_1_p.fa	Thermithiobacillus tepidarius DSM 3134	NA	Thermithiobacillus tepidarius	Thermithiobacillus	Thermithiobacillaceae	Acidithiobacillales	Acidithiobacillia	Proteobacteria	Bacteria	3777	6708	BceWGSORF14540P	R_subunit
E.coli_ERR1618276_0_94114_1_p.fa	Escherichia coli	NA	Escherichia coli	Escherichia	Enterobacteriaceae	Enterobacterales	Gammaproteobacteria	Proteobacteria	Bacteria	53593	50516	Bgl10248ORF1361P	R_subunit
E.coli_ERR1618972_0_92888_1_p.fa	Escherichia coli	NA	Escherichia coli	Escherichia	Enterobacteriaceae	Enterobacterales	Gammaproteobacteria	Proteobacteria	Bacteria	57513	54436	Bgl10248ORF1361P	R_subunit
E.coli_ERR2238112_0_95716_1_p.fa	Escherichia coli	NA	Escherichia coli	Escherichia	Enterobacteriaceae	Enterobacterales	Gammaproteobacteria	Proteobacteria	Bacteria	40302	43394	Bgl10248ORF1361P	R_subunit
E.coli_SRR2014841_0_24933_1_p.fa	Escherichia coli	NA	Escherichia coli	Escherichia	Enterobacteriaceae	Enterobacterales	Gammaproteobacteria	Proteobacteria	Bacteria	14913	11836	Bgl10248ORF1361P	R_subunit
E.coli_ERR1618976_0_95541_1_p.fa	Escherichia coli	NA	Escherichia coli	Escherichia	Enterobacteriaceae	Enterobacterales	Gammaproteobacteria	Proteobacteria	Bacteria	54230	51204	Bgl10248ORF1361P	R_subunit
E.coli_SRR8095699_0_51101_2_p.fa	Escherichia coli	NA	Escherichia coli	Escherichia	Enterobacteriaceae	Enterobacterales	Gammaproteobacteria	Proteobacteria	Bacteria	11454	14297	Bgl10248ORF1361P	R_subunit
E.coli_SRR9324334_0_14829_1_p.fa	Escherichia coli	NA	Escherichia coli	Escherichia	Enterobacteriaceae	Enterobacterales	Gammaproteobacteria	Proteobacteria	Bacteria	10788	13631	Bgl10248ORF1361P	R_subunit
E.coli_ERR1618038_0_93951_1_p.fa	Escherichia coli	NA	Escherichia coli	Escherichia	Enterobacteriaceae	Enterobacterales	Gammaproteobacteria	Proteobacteria	Bacteria	43292	46135	Bgl10248ORF1361P	R_subunit
E.coli_ERR1617890_0_91842_1_p.fa	Escherichia coli	NA	Escherichia coli	Escherichia	Enterobacteriaceae	Enterobacterales	Gammaproteobacteria	Proteobacteria	Bacteria	39981	42824	Bgl10248ORF1361P	R_subunit
E.coli_ERR1619012_0_91722_1_p.fa	Escherichia coli	NA	Escherichia coli	Escherichia	Enterobacteriaceae	Enterobacterales	Gammaproteobacteria	Proteobacteria	Bacteria	52159	49313	Bgl10248ORF1361P	R_subunit
E.coli_ERR1619077_0_93195_1_p.fa	Escherichia coli	NA	Escherichia coli	Escherichia	Enterobacteriaceae	Enterobacterales	Gammaproteobacteria	Proteobacteria	Bacteria	52039	49193	Bgl10248ORF1361P	R_subunit
E.coli_ERR1619118_0_93195_1_p.fa	Escherichia coli	NA	Escherichia coli	Escherichia	Enterobacteriaceae	Enterobacterales	Gammaproteobacteria	Proteobacteria	Bacteria	52039	49193	Bgl10248ORF1361P	R_subunit
E.coli_SRR3180702_0_92545_1_p.fa	Escherichia coli	NA	Escherichia coli	Escherichia	Enterobacteriaceae	Enterobacterales	Gammaproteobacteria	Proteobacteria	Bacteria	54114	51268	Bgl10248ORF1361P	R_subunit
E.coli_SRR6111787_0_64727_1_p.fa	Escherichia coli	NA	Escherichia coli	Escherichia	Enterobacteriaceae	Enterobacterales	Gammaproteobacteria	Proteobacteria	Bacteria	63318	60472	Bgl10248ORF1361P	R_subunit
E.coli_ERR1619010_1_91722_1_p.fa	Escherichia coli	NA	Escherichia coli	Escherichia	Enterobacteriaceae	Enterobacterales	Gammaproteobacteria	Proteobacteria	Bacteria	39739	42582	Bgl10248ORF1361P	R_subunit
E.coli_ERR1619010_0_91842_1_p.fa	Escherichia coli	NA	Escherichia coli	Escherichia	Enterobacteriaceae	Enterobacterales	Gammaproteobacteria	Proteobacteria	Bacteria	52103	49257	Bgl10248ORF1361P	R_subunit
E.coli_SRR8095571_0_99023_1_p.fa	Escherichia coli	NA	Escherichia coli	Escherichia	Enterobacteriaceae	Enterobacterales	Gammaproteobacteria	Proteobacteria	Bacteria	47572	50501	Bgl10248ORF1361P	R_subunit
E.coli_SRR9050641_1_19023_1_p.fa	Escherichia coli	NA	Escherichia coli	Escherichia	Enterobacteriaceae	Enterobacterales	Gammaproteobacteria	Proteobacteria	Bacteria	13405	16431	Bgl10248ORF1361P	R_subunit
E.coli_SRR5666514_0_96065_2_p.fa	Escherichia coli	NA	Escherichia coli	Escherichia	Enterobacteriaceae	Enterobacterales	Gammaproteobacteria	Proteobacteria	Bacteria	58561	55466	Bgl10248ORF1361P	R_subunit
E.coli_SRR7537043_0_96529_1_p.fa	Escherichia coli	NA	Escherichia coli	Escherichia	Enterobacteriaceae	Enterobacterales	Gammaproteobacteria	Proteobacteria	Bacteria	43695	46538	Bgl10248ORF1361P	R_subunit
E.coli_ERR1618276_0_94114_1_p.fa	Escherichia coli	NA	Escherichia coli	Escherichia	Enterobacteriaceae	Enterobacterales	Gammaproteobacteria	Proteobacteria	Bacteria	53593	50516	Bgl11889ORF20915P	R_subunit
E.coli_ERR1618972_0_92888_1_p.fa	Escherichia coli	NA	Escherichia coli	Escherichia	Enterobacteriaceae	Enterobacterales	Gammaproteobacteria	Proteobacteria	Bacteria	57513	54436	Bgl11889ORF20915P	R_subunit
E.coli_ERR2238112_0_95716_1_p.fa	Escherichia coli	NA	Escherichia coli	Escherichia	Enterobacteriaceae	Enterobacterales	Gammaproteobacteria	Proteobacteria	Bacteria	40302	43394	Bgl11889ORF20915P	R_subunit
E.coli_SRR2014841_0_24933_1_p.fa	Escherichia coli	NA	Escherichia coli	Escherichia	Enterobacteriaceae	Enterobacterales	Gammaproteobacteria	Proteobacteria	Bacteria	14913	11836	Bgl11889ORF20915P	R_subunit
E.coli_ERR1618976_0_95541_1_p.fa	Escherichia coli	NA	Escherichia coli	Escherichia	Enterobacteriaceae	Enterobacterales	Gammaproteobacteria	Proteobacteria	Bacteria	54230	51204	Bgl11889ORF20915P	R_subunit
E.coli_SRR8095699_0_51101_2_p.fa	Escherichia coli	NA	Escherichia coli	Escherichia	Enterobacteriaceae	Enterobacterales	Gammaproteobacteria	Proteobacteria	Bacteria	11454	14297	Bgl11889ORF20915P	R_subunit
E.coli_SRR9324334_0_14829_1_p.fa	Escherichia coli	NA	Escherichia coli	Escherichia	Enterobacteriaceae	Enterobacterales	Gammaproteobacteria	Proteobacteria	Bacteria	10788	13631	Bgl11889ORF20915P	R_subunit
E.coli_ERR1618038_0_93951_1_p.fa	Escherichia coli	NA	Escherichia coli	Escherichia	Enterobacteriaceae	Enterobacterales	Gammaproteobacteria	Proteobacteria	Bacteria	43292	46135	Bgl11889ORF20915P	R_subunit
E.coli_ERR1617890_0_91842_1_p.fa	Escherichia coli	NA	Escherichia coli	Escherichia	Enterobacteriaceae	Enterobacterales	Gammaproteobacteria	Proteobacteria	Bacteria	39981	42824	Bgl11889ORF20915P	R_subunit
E.coli_ERR1619012_0_91722_1_p.fa	Escherichia coli	NA	Escherichia coli	Escherichia	Enterobacteriaceae	Enterobacterales	Gammaproteobacteria	Proteobacteria	Bacteria	52159	49313	Bgl11889ORF20915P	R_subunit
E.coli_ERR1619077_0_93195_1_p.fa	Escherichia coli	NA	Escherichia coli	Escherichia	Enterobacteriaceae	Enterobacterales	Gammaproteobacteria	Proteobacteria	Bacteria	52039	49193	Bgl11889ORF20915P	R_subunit
E.coli_ERR1619118_0_93195_1_p.fa	Escherichia coli	NA	Escherichia coli	Escherichia	Enterobacteriaceae	Enterobacterales	Gammaproteobacteria	Proteobacteria	Bacteria	52039	49193	Bgl11889ORF20915P	R_subunit
E.coli_SRR3180702_0_92545_1_p.fa	Escherichia coli	NA	Escherichia coli	Escherichia	Enterobacteriaceae	Enterobacterales	Gammaproteobacteria	Proteobacteria	Bacteria	54114	51268	Bgl11889ORF20915P	R_subunit
E.coli_SRR6111787_0_64727_1_p.fa	Escherichia coli	NA	Escherichia coli	Escherichia	Enterobacteriaceae	Enterobacterales	Gammaproteobacteria	Proteobacteria	Bacteria	63318	60472	Bgl11889ORF20915P	R_subunit
E.coli_ERR1619010_1_91722_1_p.fa	Escherichia coli	NA	Escherichia coli	Escherichia	Enterobacteriaceae	Enterobacterales	Gammaproteobacteria	Proteobacteria	Bacteria	39739	42582	Bgl11889ORF20915P	R_subunit
E.coli_ERR1619010_0_91842_1_p.fa	Escherichia coli	NA	Escherichia coli	Escherichia	Enterobacteriaceae	Enterobacterales	Gammaproteobacteria	Proteobacteria	Bacteria	52103	49257	Bgl11889ORF20915P	R_subunit
E.coli_SRR8095571_0_99023_1_p.fa	Escherichia coli	NA	Escherichia coli	Escherichia	Enterobacteriaceae	Enterobacterales	Gammaproteobacteria	Proteobacteria	Bacteria	47572	50501	Bgl11889ORF20915P	R_subunit
E.coli_SRR9050641_1_19023_1_p.fa	Escherichia coli	NA	Escherichia coli	Escherichia	Enterobacteriaceae	Enterobacterales	Gammaproteobacteria	Proteobacteria	Bacteria	13405	16431	Bgl11889ORF20915P	R_subunit
E.coli_SRR5666514_0_96065_2_p.fa	Escherichia coli	NA	Escherichia coli	Escherichia	Enterobacteriaceae	Enterobacterales	Gammaproteobacteria	Proteobacteria	Bacteria	58561	55466	Bgl11889ORF20915P	R_subunit
E.coli_SRR7537043_0_96529_1_p.fa	Escherichia coli	NA	Escherichia coli	Escherichia	Enterobacteriaceae	Enterobacterales	Gammaproteobacteria	Proteobacteria	Bacteria	43695	46538	Bgl11889ORF20915P	R_subunit
E.coli_ERR1618276_0_94114_1_p.fa	Escherichia coli	NA	Escherichia coli	Escherichia	Enterobacteriaceae	Enterobacterales	Gammaproteobacteria	Proteobacteria	Bacteria	53593	50516	Bgl188IP	R_subunit
E.coli_ERR1618972_0_92888_1_p.fa	Escherichia coli	NA	Escherichia coli	Escherichia	Enterobacteriaceae	Enterobacterales	Gammaproteobacteria	Proteobacteria	Bacteria	57513	54436	Bgl188IP	R_subunit
E.coli_ERR2238112_0_95716_1_p.fa	Escherichia coli	NA	Escherichia coli	Escherichia	Enterobacteriaceae	Enterobacterales	Gammaproteobacteria	Proteobacteria	Bacteria	40302	43394	Bgl188IP	R_subunit
E.coli_SRR2014841_0_24933_1_p.fa	Escherichia coli	NA	Escherichia coli	Escherichia	Enterobacteriaceae	Enterobacterales	Gammaproteobacteria	Proteobacteria	Bacteria	14913	11836	Bgl188IP	R_subunit
E.coli_ERR1618976_0_95541_1_p.fa	Escherichia coli	NA	Escherichia coli	Escherichia	Enterobacteriaceae	Enterobacterales	Gammaproteobacteria	Proteobacteria	Bacteria	54230	51204	Bgl188IP	R_subunit
E.coli_SRR8095699_0_51101_2_p.fa	Escherichia coli	NA	Escherichia coli	Escherichia	Enterobacteriaceae	Enterobacterales	Gammaproteobacteria	Proteobacteria	Bacteria	11454	14297	Bgl188IP	R_subunit
E.coli_SRR9324334_0_14829_1_p.fa	Escherichia coli	NA	Escherichia coli	Escherichia	Enterobacteriaceae	Enterobacterales	Gammaproteobacteria	Proteobacteria	Bacteria	10788	13631	Bgl188IP	R_subunit
E.coli_ERR1618038_0_93951_1_p.fa	Escherichia coli	NA	Escherichia coli	Escherichia	Enterobacteriaceae	Enterobacterales	Gammaproteobacteria	Proteobacteria	Bacteria	43292	46135	Bgl188IP	R_subunit
E.coli_ERR1617890_0_91842_1_p.fa	Escherichia coli	NA	Escherichia coli	Escherichia	Enterobacteriaceae	Enterobacterales	Gammaproteobacteria	Proteobacteria	Bacteria	39981	42824	Bgl188IP	R_subunit
E.coli_ERR1619012_0_91722_1_p.fa	Escherichia coli	NA	Escherichia coli	Escherichia	Enterobacteriaceae	Enterobacterales	Gammaproteobacteria	Proteobacteria	Bacteria	52159	49313	Bgl188IP	R_subunit
E.coli_ERR1619077_0_93195_1_p.fa	Escherichia coli	NA	Escherichia coli	Escherichia	Enterobacteriaceae	Enterobacterales	Gammaproteobacteria	Proteobacteria	Bacteria	52039	49193	Bgl188IP	R_subunit
E.coli_ERR1619118_0_93195_1_p.fa	Escherichia coli	NA	Escherichia coli	Escherichia	Enterobacteriaceae	Enterobacterales	Gammaproteobacteria	Proteobacteria	Bacteria	52039	49193	Bgl188IP	R_subunit
E.coli_SRR3180702_0_92545_1_p.fa	Escherichia coli	NA	Escherichia coli	Escherichia	Enterobacteriaceae	Enterobacterales	Gammaproteobacteria	Proteobacteria	Bacteria	54114	51268	Bgl188IP	R_subunit
E.coli_SRR6111787_0_64727_1_p.fa	Escherichia coli	NA	Escherichia coli	Escherichia	Enterobacteriaceae	Enterobacterales	Gammaproteobacteria	Proteobacteria	Bacteria	63318	60472	Bgl188IP	R_subunit
E.coli_ERR1619010_1_91722_1_p.fa	Escherichia coli	NA	Escherichia coli	Escherichia	Enterobacteriaceae	Enterobacterales	Gammaproteobacteria	Proteobacteria	Bacteria	39739	42582	Bgl188IP	R_subunit
E.coli_ERR1619010_0_91842_1_p.fa	Escherichia coli	NA	Escherichia coli	Escherichia	Enterobacteriaceae	Enterobacterales	Gammaproteobacteria	Proteobacteria	Bacteria	52103	49257	Bgl188IP	R_subunit
E.coli_SRR8095571_0_99023_1_p.fa	Escherichia coli	NA	Escherichia coli	Escherichia	Enterobacteriaceae	Enterobacterales	Gammaproteobacteria	Proteobacteria	Bacteria	47572	50501	Bgl188IP	R_subunit
E.coli_SRR9050641_1_19023_1_p.fa	Escherichia coli	NA	Escherichia coli	Escherichia	Enterobacteriaceae	Enterobacterales	Gammaproteobacteria	Proteobacteria	Bacteria	13405	16431	Bgl188IP	R_subunit
E.coli_SRR5666514_0_96065_2_p.fa	Escherichia coli	NA	Escherichia coli	Escherichia	Enterobacteriaceae	Enterobacterales	Gammaproteobacteria	Proteobacteria	Bacteria	58561	55466	Bgl188IP	R_subunit
E.coli_SRR7537043_0_96529_1_p.fa	Escherichia coli	NA	Escherichia coli	Escherichia	Enterobacteriaceae	Enterobacterales	Gammaproteobacteria	Proteobacteria	Bacteria	43695	46538	Bgl188IP	R_subunit
E.coli_ERR1618276_0_94114_1_p.fa	Escherichia coli	NA	Escherichia coli	Escherichia	Enterobacteriaceae	Enterobacterales	Gammaproteobacteria	Proteobacteria	Bacteria	53593	50516	Bgl25417ORF4283P	R_subunit
E.coli_ERR1618972_0_92888_1_p.fa	Escherichia coli	NA	Escherichia coli	Escherichia	Enterobacteriaceae	Enterobacterales	Gammaproteobacteria	Proteobacteria	Bacteria	57513	54436	Bgl25417ORF4283P	R_subunit
E.coli_ERR2238112_0_95716_1_p.fa	Escherichia coli	NA	Escherichia coli	Escherichia	Enterobacteriaceae	Enterobacterales	Gammaproteobacteria	Proteobacteria	Bacteria	40302	43394	Bgl25417ORF4283P	R_subunit
E.coli_SRR2014841_0_24933_1_p.fa	Escherichia coli	NA	Escherichia coli	Escherichia	Enterobacteriaceae	Enterobacterales	Gammaproteobacteria	Proteobacteria	Bacteria	14913	11836	Bgl25417ORF4283P	R_subunit
E.coli_ERR1618976_0_95541_1_p.fa	Escherichia coli	NA	Escherichia coli	Escherichia	Enterobacteriaceae	Enterobacterales	Gammaproteobacteria	Proteobacteria	Bacteria	54230	51204	Bgl25417ORF4283P	R_subunit
E.coli_SRR8095699_0_51101_2_p.fa	Escherichia coli	NA	Escherichia coli	Escherichia	Enterobacteriaceae	Enterobacterales	Gammaproteobacteria	Proteobacteria	Bacteria	11454	14297	Bgl25417ORF4283P	R_subunit
E.coli_SRR9324334_0_14829_1_p.fa	Escherichia coli	NA	Escherichia coli	Escherichia	Enterobacteriaceae	Enterobacterales	Gammaproteobacteria	Proteobacteria	Bacteria	10788	13631	Bgl25417ORF4283P	R_subunit
E.coli_ERR1618038_0_93951_1_p.fa	Escherichia coli	NA	Escherichia coli	Escherichia	Enterobacteriaceae	Enterobacterales	Gammaproteobacteria	Proteobacteria	Bacteria	43292	46135	Bgl25417ORF4283P	R_subunit
E.coli_ERR1617890_0_91842_1_p.fa	Escherichia coli	NA	Escherichia coli	Escherichia	Enterobacteriaceae	Enterobacterales	Gammaproteobacteria	Proteobacteria	Bacteria	39981	42824	Bgl25417ORF4283P	R_subunit
E.coli_ERR1619012_0_91722_1_p.fa	Escherichia coli	NA	Escherichia coli	Escherichia	Enterobacteriaceae	Enterobacterales	Gammaproteobacteria	Proteobacteria	Bacteria	52159	49313	Bgl25417ORF4283P	R_subunit
E.coli_ERR1619077_0_93195_1_p.fa	Escherichia coli	NA	Escherichia coli	Escherichia	Enterobacteriaceae	Enterobacterales	Gammaproteobacteria	Proteobacteria	Bacteria	52039	49193	Bgl25417ORF4283P	R_subunit
E.coli_ERR1619118_0_93195_1_p.fa	Escherichia coli	NA	Escherichia coli	Escherichia	Enterobacteriaceae	Enterobacterales	Gammaproteobacteria	Proteobacteria	Bacteria	52039	49193	Bgl25417ORF4283P	R_subunit
E.coli_SRR3180702_0_92545_1_p.fa	Escherichia coli	NA	Escherichia coli	Escherichia	Enterobacteriaceae	Enterobacterales	Gammaproteobacteria	Proteobacteria	Bacteria	54114	51268	Bgl25417ORF4283P	R_subunit
E.coli_SRR6111787_0_64727_1_p.fa	Escherichia coli	NA	Escherichia coli	Escherichia	Enterobacteriaceae	Enterobacterales	Gammaproteobacteria	Proteobacteria	Bacteria	63318	60472	Bgl25417ORF4283P	R_subunit
E.coli_ERR1619010_1_91722_1_p.fa	Escherichia coli	NA	Escherichia coli	Escherichia	Enterobacteriaceae	Enterobacterales	Gammaproteobacteria	Proteobacteria	Bacteria	39739	42582	Bgl25417ORF4283P	R_subunit
E.coli_ERR1619010_0_91842_1_p.fa	Escherichia coli	NA	Escherichia coli	Escherichia	Enterobacteriaceae	Enterobacterales	Gammaproteobacteria	Proteobacteria	Bacteria	52103	49257	Bgl25417ORF4283P	R_subunit
E.coli_SRR8095571_0_99023_1_p.fa	Escherichia coli	NA	Escherichia coli	Escherichia	Enterobacteriaceae	Enterobacterales	Gammaproteobacteria	Proteobacteria	Bacteria	47572	50501	Bgl25417ORF4283P	R_subunit
E.coli_SRR9050641_1_19023_1_p.fa	Escherichia coli	NA	Escherichia coli	Escherichia	Enterobacteriaceae	Enterobacterales	Gammaproteobacteria	Proteobacteria	Bacteria	13405	16431	Bgl25417ORF4283P	R_subunit
E.coli_SRR5666514_0_96065_2_p.fa	Escherichia coli	NA	Escherichia coli	Escherichia	Enterobacteriaceae	Enterobacterales	Gammaproteobacteria	Proteobacteria	Bacteria	58561	55466	Bgl25417ORF4283P	R_subunit
E.coli_SRR7537043_0_96529_1_p.fa	Escherichia coli	NA	Escherichia coli	Escherichia	Enterobacteriaceae	Enterobacterales	Gammaproteobacteria	Proteobacteria	Bacteria	43695	46538	Bgl25417ORF4283P	R_subunit
E.coli_SRR9984656_0_96041_1_p.fa	Escherichia coli	NA	Escherichia coli	Escherichia	Enterobacteriaceae	Enterobacterales	Gammaproteobacteria	Proteobacteria	Bacteria	56750	53905	BgoPr1dORF50440P	R_subunit
E.coli_ERR1617890_0_91842_1_p.fa	Escherichia coli	NA	Escherichia coli	Escherichia	Enterobacteriaceae	Enterobacterales	Gammaproteobacteria	Proteobacteria	Bacteria	39978	42823	BgoPr1dORF50440P	R_subunit
E.coli_ERR1619012_0_91722_1_p.fa	Escherichia coli	NA	Escherichia coli	Escherichia	Enterobacteriaceae	Enterobacterales	Gammaproteobacteria	Proteobacteria	Bacteria	52162	49317	BgoPr1dORF50440P	R_subunit
E.coli_ERR1619077_0_93195_1_p.fa	Escherichia coli	NA	Escherichia coli	Escherichia	Enterobacteriaceae	Enterobacterales	Gammaproteobacteria	Proteobacteria	Bacteria	52042	49197	BgoPr1dORF50440P	R_subunit
E.coli_ERR1619118_0_93195_1_p.fa	Escherichia coli	NA	Escherichia coli	Escherichia	Enterobacteriaceae	Enterobacterales	Gammaproteobacteria	Proteobacteria	Bacteria	52042	49197	BgoPr1dORF50440P	R_subunit
E.coli_ERR1619010_1_91722_1_p.fa	Escherichia coli	NA	Escherichia coli	Escherichia	Enterobacteriaceae	Enterobacterales	Gammaproteobacteria	Proteobacteria	Bacteria	39736	42581	BgoPr1dORF50440P	R_subunit
E.coli_ERR1619010_0_91842_1_p.fa	Escherichia coli	NA	Escherichia coli	Escherichia	Enterobacteriaceae	Enterobacterales	Gammaproteobacteria	Proteobacteria	Bacteria	52106	49261	BgoPr1dORF50440P	R_subunit
SRR7168668_Planococcus_citreus_0_61817_1_p.fa	Planococcus citreus	NA	Planococcus citreus	Planococcus	Planococcaceae	Bacillales	Bacilli	Firmicutes	Bacteria	37438	40509	Bha4819ORF520P	R_subunit
SRR896285_Thermithiobacillus_tepidarius_DSM_3134_1_63854_1_p.fa	Thermithiobacillus tepidarius DSM 3134	NA	Thermithiobacillus tepidarius	Thermithiobacillus	Thermithiobacillaceae	Acidithiobacillales	Acidithiobacillia	Proteobacteria	Bacteria	3777	6716	Bhi13200ORF1474P	R_subunit
SRR896285_Thermithiobacillus_tepidarius_DSM_3134_1_63854_1_p.fa	Thermithiobacillus tepidarius DSM 3134	NA	Thermithiobacillus tepidarius	Thermithiobacillus	Thermithiobacillaceae	Acidithiobacillales	Acidithiobacillia	Proteobacteria	Bacteria	3777	6716	Bhi57130ORFBP	R_subunit
SRR896285_Thermithiobacillus_tepidarius_DSM_3134_1_63854_1_p.fa	Thermithiobacillus tepidarius DSM 3134	NA	Thermithiobacillus tepidarius	Thermithiobacillus	Thermithiobacillaceae	Acidithiobacillales	Acidithiobacillia	Proteobacteria	Bacteria	3777	6716	BhiF582ORF3142P	R_subunit
SRR896285_Thermithiobacillus_tepidarius_DSM_3134_1_63854_1_p.fa	Thermithiobacillus tepidarius DSM 3134	NA	Thermithiobacillus tepidarius	Thermithiobacillus	Thermithiobacillaceae	Acidithiobacillales	Acidithiobacillia	Proteobacteria	Bacteria	3777	6716	BhiL60ORF3536P	R_subunit
SRR4098253_Bacillus_sp._UNCCL81_1_66016_1_p.fa	Bacillus sp. UNCCL81	NA	Bacillus sp. UNCCL81	Bacillus	Bacillaceae	Bacillales	Bacilli	Firmicutes	Bacteria	29541	31919	Bli8721ORF1070P	R_subunit
SRR896285_Thermithiobacillus_tepidarius_DSM_3134_1_63854_1_p.fa	Thermithiobacillus tepidarius DSM 3134	NA	Thermithiobacillus tepidarius	Thermithiobacillus	Thermithiobacillaceae	Acidithiobacillales	Acidithiobacillia	Proteobacteria	Bacteria	3777	6683	Bmu246IIIP	R_subunit
SRR896285_Thermithiobacillus_tepidarius_DSM_3134_1_63854_1_p.fa	Thermithiobacillus tepidarius DSM 3134	NA	Thermithiobacillus tepidarius	Thermithiobacillus	Thermithiobacillaceae	Acidithiobacillales	Acidithiobacillia	Proteobacteria	Bacteria	3777	6683	Bmu247ORF1132P	R_subunit
SRR896285_Thermithiobacillus_tepidarius_DSM_3134_1_63854_1_p.fa	Thermithiobacillus tepidarius DSM 3134	NA	Thermithiobacillus tepidarius	Thermithiobacillus	Thermithiobacillaceae	Acidithiobacillales	Acidithiobacillia	Proteobacteria	Bacteria	3777	6683	Bmu247ORF835P	R_subunit
SRR896285_Thermithiobacillus_tepidarius_DSM_3134_1_63854_1_p.fa	Thermithiobacillus tepidarius DSM 3134	NA	Thermithiobacillus tepidarius	Thermithiobacillus	Thermithiobacillaceae	Acidithiobacillales	Acidithiobacillia	Proteobacteria	Bacteria	3786	6437	Bot99ORF32075P	R_subunit
SRR4098253_Bacillus_sp._UNCCL81_1_66016_1_p.fa	Bacillus sp. UNCCL81	NA	Bacillus sp. UNCCL81	Bacillus	Bacillaceae	Bacillales	Bacilli	Firmicutes	Bacteria	29541	31919	Bpa12713ORF5220P	R_subunit
SRR4098253_Bacillus_sp._UNCCL81_1_66016_1_p.fa	Bacillus sp. UNCCL81	NA	Bacillus sp. UNCCL81	Bacillus	Bacillaceae	Bacillales	Bacilli	Firmicutes	Bacteria	29541	31919	Bpa30ORF5000P	R_subunit
SRR4098253_Bacillus_sp._UNCCL81_1_66016_1_p.fa	Bacillus sp. UNCCL81	NA	Bacillus sp. UNCCL81	Bacillus	Bacillaceae	Bacillales	Bacilli	Firmicutes	Bacteria	29541	31919	Bpa9945ORF10320P	R_subunit
SRR4098253_Bacillus_sp._UNCCL81_1_66016_1_p.fa	Bacillus sp. UNCCL81	NA	Bacillus sp. UNCCL81	Bacillus	Bacillaceae	Bacillales	Bacilli	Firmicutes	Bacteria	29541	31919	BpaF47ORF20235P	R_subunit
SRR4098253_Bacillus_sp._UNCCL81_1_66016_1_p.fa	Bacillus sp. UNCCL81	NA	Bacillus sp. UNCCL81	Bacillus	Bacillaceae	Bacillales	Bacilli	Firmicutes	Bacteria	29541	31919	BpaFA6IP	R_subunit
SRR9130371_Ralstonia_sp._PBA_0_52559_1_p.fa	Hydrogenophaga sp.	NA	Hydrogenophaga sp.	Hydrogenophaga	Comamonadaceae	Burkholderiales	Betaproteobacteria	Proteobacteria	Bacteria	47749	44545	Bps7504ORF5097P	R_subunit
SRR896285_Thermithiobacillus_tepidarius_DSM_3134_1_63854_1_p.fa	Thermithiobacillus tepidarius DSM 3134	NA	Thermithiobacillus tepidarius	Thermithiobacillus	Thermithiobacillaceae	Acidithiobacillales	Acidithiobacillia	Proteobacteria	Bacteria	3777	6683	BspCCA53ORFDP	R_subunit
SRR7168668_Planococcus_citreus_0_61817_1_p.fa	Planococcus citreus	NA	Planococcus citreus	Planococcus	Planococcaceae	Bacillales	Bacilli	Firmicutes	Bacteria	37422	40509	BspJSORF4155P	R_subunit
SRR4098253_Bacillus_sp._UNCCL81_1_66016_1_p.fa	Bacillus sp. UNCCL81	NA	Bacillus sp. UNCCL81	Bacillus	Bacillaceae	Bacillales	Bacilli	Firmicutes	Bacteria	29541	31919	BspSB47ORFAP	R_subunit
SRR7168668_Planococcus_citreus_0_61817_1_p.fa	Planococcus citreus	NA	Planococcus citreus	Planococcus	Planococcaceae	Bacillales	Bacilli	Firmicutes	Bacteria	37440	40509	BsuCC16ORF609P	R_subunit
SRR7168668_Planococcus_citreus_0_61817_1_p.fa	Planococcus citreus	NA	Planococcus citreus	Planococcus	Planococcaceae	Bacillales	Bacilli	Firmicutes	Bacteria	37438	40298	BsuH19ORFAP	R_subunit
SRR7168668_Planococcus_citreus_0_61817_1_p.fa	Planococcus citreus	NA	Planococcus citreus	Planococcus	Planococcaceae	Bacillales	Bacilli	Firmicutes	Bacteria	37438	40509	BsuJRS7ORF3308P	R_subunit
E.coli_ERR2238112_0_95716_1_p.fa	Escherichia coli	NA	Escherichia coli	Escherichia	Enterobacteriaceae	Enterobacterales	Gammaproteobacteria	Proteobacteria	Bacteria	40601	43402	Bta16309ORF7790P	R_subunit
E.coli_ERR1617890_0_91842_1_p.fa	Escherichia coli	NA	Escherichia coli	Escherichia	Enterobacteriaceae	Enterobacterales	Gammaproteobacteria	Proteobacteria	Bacteria	40008	42832	Bta16309ORF7790P	R_subunit
E.coli_ERR1619012_0_91722_1_p.fa	Escherichia coli	NA	Escherichia coli	Escherichia	Enterobacteriaceae	Enterobacterales	Gammaproteobacteria	Proteobacteria	Bacteria	52126	49308	Bta16309ORF7790P	R_subunit
E.coli_ERR1619077_0_93195_1_p.fa	Escherichia coli	NA	Escherichia coli	Escherichia	Enterobacteriaceae	Enterobacterales	Gammaproteobacteria	Proteobacteria	Bacteria	52006	49188	Bta16309ORF7790P	R_subunit
E.coli_ERR1619118_0_93195_1_p.fa	Escherichia coli	NA	Escherichia coli	Escherichia	Enterobacteriaceae	Enterobacterales	Gammaproteobacteria	Proteobacteria	Bacteria	52006	49188	Bta16309ORF7790P	R_subunit
E.coli_ERR1619010_1_91722_1_p.fa	Escherichia coli	NA	Escherichia coli	Escherichia	Enterobacteriaceae	Enterobacterales	Gammaproteobacteria	Proteobacteria	Bacteria	39766	42590	Bta16309ORF7790P	R_subunit
E.coli_ERR1619010_0_91842_1_p.fa	Escherichia coli	NA	Escherichia coli	Escherichia	Enterobacteriaceae	Enterobacterales	Gammaproteobacteria	Proteobacteria	Bacteria	52070	49252	Bta16309ORF7790P	R_subunit
E.coli_ERR2238112_0_95716_1_p.fa	Escherichia coli	NA	Escherichia coli	Escherichia	Enterobacteriaceae	Enterobacterales	Gammaproteobacteria	Proteobacteria	Bacteria	40601	43402	Bta27517ORF1430P	R_subunit
E.coli_ERR1617890_0_91842_1_p.fa	Escherichia coli	NA	Escherichia coli	Escherichia	Enterobacteriaceae	Enterobacterales	Gammaproteobacteria	Proteobacteria	Bacteria	40008	42832	Bta27517ORF1430P	R_subunit
E.coli_ERR1619012_0_91722_1_p.fa	Escherichia coli	NA	Escherichia coli	Escherichia	Enterobacteriaceae	Enterobacterales	Gammaproteobacteria	Proteobacteria	Bacteria	52126	49308	Bta27517ORF1430P	R_subunit
E.coli_ERR1619077_0_93195_1_p.fa	Escherichia coli	NA	Escherichia coli	Escherichia	Enterobacteriaceae	Enterobacterales	Gammaproteobacteria	Proteobacteria	Bacteria	52006	49188	Bta27517ORF1430P	R_subunit
E.coli_ERR1619118_0_93195_1_p.fa	Escherichia coli	NA	Escherichia coli	Escherichia	Enterobacteriaceae	Enterobacterales	Gammaproteobacteria	Proteobacteria	Bacteria	52006	49188	Bta27517ORF1430P	R_subunit
E.coli_ERR1619010_1_91722_1_p.fa	Escherichia coli	NA	Escherichia coli	Escherichia	Enterobacteriaceae	Enterobacterales	Gammaproteobacteria	Proteobacteria	Bacteria	39766	42590	Bta27517ORF1430P	R_subunit
E.coli_ERR1619010_0_91842_1_p.fa	Escherichia coli	NA	Escherichia coli	Escherichia	Enterobacteriaceae	Enterobacterales	Gammaproteobacteria	Proteobacteria	Bacteria	52070	49252	Bta27517ORF1430P	R_subunit
E.coli_ERR2238112_0_95716_1_p.fa	Escherichia coli	NA	Escherichia coli	Escherichia	Enterobacteriaceae	Enterobacterales	Gammaproteobacteria	Proteobacteria	Bacteria	40601	43402	Bta27576ORF1430P	R_subunit
E.coli_ERR1617890_0_91842_1_p.fa	Escherichia coli	NA	Escherichia coli	Escherichia	Enterobacteriaceae	Enterobacterales	Gammaproteobacteria	Proteobacteria	Bacteria	40008	42832	Bta27576ORF1430P	R_subunit
E.coli_ERR1619012_0_91722_1_p.fa	Escherichia coli	NA	Escherichia coli	Escherichia	Enterobacteriaceae	Enterobacterales	Gammaproteobacteria	Proteobacteria	Bacteria	52126	49308	Bta27576ORF1430P	R_subunit
E.coli_ERR1619077_0_93195_1_p.fa	Escherichia coli	NA	Escherichia coli	Escherichia	Enterobacteriaceae	Enterobacterales	Gammaproteobacteria	Proteobacteria	Bacteria	52006	49188	Bta27576ORF1430P	R_subunit
E.coli_ERR1619118_0_93195_1_p.fa	Escherichia coli	NA	Escherichia coli	Escherichia	Enterobacteriaceae	Enterobacterales	Gammaproteobacteria	Proteobacteria	Bacteria	52006	49188	Bta27576ORF1430P	R_subunit
E.coli_ERR1619010_1_91722_1_p.fa	Escherichia coli	NA	Escherichia coli	Escherichia	Enterobacteriaceae	Enterobacterales	Gammaproteobacteria	Proteobacteria	Bacteria	39766	42590	Bta27576ORF1430P	R_subunit
E.coli_ERR1619010_0_91842_1_p.fa	Escherichia coli	NA	Escherichia coli	Escherichia	Enterobacteriaceae	Enterobacterales	Gammaproteobacteria	Proteobacteria	Bacteria	52070	49252	Bta27576ORF1430P	R_subunit
SRR9130371_Ralstonia_sp._PBA_0_52559_1_p.fa	Hydrogenophaga sp.	NA	Hydrogenophaga sp.	Hydrogenophaga	Comamonadaceae	Burkholderiales	Betaproteobacteria	Proteobacteria	Bacteria	47749	44549	Bth4ORFFP	R_subunit
SRR896285_Thermithiobacillus_tepidarius_DSM_3134_1_63854_1_p.fa	Thermithiobacillus tepidarius DSM 3134	NA	Thermithiobacillus tepidarius	Thermithiobacillus	Thermithiobacillaceae	Acidithiobacillales	Acidithiobacillia	Proteobacteria	Bacteria	3777	6708	Bub1189ORF14465P	R_subunit
SRR896285_Thermithiobacillus_tepidarius_DSM_3134_1_63854_1_p.fa	Thermithiobacillus tepidarius DSM 3134	NA	Thermithiobacillus tepidarius	Thermithiobacillus	Thermithiobacillaceae	Acidithiobacillales	Acidithiobacillia	Proteobacteria	Bacteria	3777	6708	Bub1471ORF1330P	R_subunit
SRR7168668_Planococcus_citreus_0_61817_1_p.fa	Planococcus citreus	NA	Planococcus citreus	Planococcus	Planococcaceae	Bacillales	Bacilli	Firmicutes	Bacteria	37438	40509	Bva4144ORF605P	R_subunit
SRR5889149_Paracoccus_sediminis_1_48440_1_p.fa	Paracoccus sediminis	NA	Paracoccus sediminis	Paracoccus	Rhodobacteraceae	Rhodobacterales	Alphaproteobacteria	Proteobacteria	Bacteria	34244	31305	Bva9239ORF3226P	R_subunit
SRR5889150_Paracoccus_sediminis_1_48440_1_p.fa	Paracoccus sediminis	NA	Paracoccus sediminis	Paracoccus	Rhodobacteraceae	Rhodobacterales	Alphaproteobacteria	Proteobacteria	Bacteria	34244	31305	Bva9239ORF3226P	R_subunit
SRR7168668_Planococcus_citreus_0_61817_1_p.fa	Planococcus citreus	NA	Planococcus citreus	Planococcus	Planococcaceae	Bacillales	Bacilli	Firmicutes	Bacteria	37438	40534	BveAt1ORF611P	R_subunit
SRR7168668_Planococcus_citreus_0_61817_1_p.fa	Planococcus citreus	NA	Planococcus citreus	Planococcus	Planococcaceae	Bacillales	Bacilli	Firmicutes	Bacteria	37392	40509	BveBS37ORF13710P	R_subunit
SRR7168668_Planococcus_citreus_0_61817_1_p.fa	Planococcus citreus	NA	Planococcus citreus	Planococcus	Planococcaceae	Bacillales	Bacilli	Firmicutes	Bacteria	37438	40534	BveSW11ORF15870P	R_subunit
SRR1655950_Cutibacterium_avidum_1_49700_1_p.fa	Cutibacterium avidum	NA	Cutibacterium avidum	Cutibacterium	Propionibacteriaceae	Propionibacteriales	Actinobacteria	Actinobacteria	Bacteria	42864	45977	Cac12ORF9530P	R_subunit
E.coli_SRR8110917_0_47127_1_p.fa	Escherichia coli	NA	Escherichia coli	Escherichia	Enterobacteriaceae	Enterobacterales	Gammaproteobacteria	Proteobacteria	Bacteria	19169	15930	Cam165IP	R_subunit
SRR647343_Propionimicrobium_lymphophilum_ACS-093-V-SCH5_0_55416_1_p.fa	Propionimicrobium lymphophilum ACS-093-V-SCH5	NA	Propionimicrobium lymphophilum	Propionimicrobium	Propionibacteriaceae	Propionibacteriales	Actinobacteria	Actinobacteria	Bacteria	51494	48514	Cam53ORF5040P	R_subunit
SRR647344_Propionimicrobium_lymphophilum_ACS-093-V-SCH5_0_55416_1_p.fa	Propionimicrobium lymphophilum ACS-093-V-SCH5	NA	Propionimicrobium lymphophilum	Propionimicrobium	Propionibacteriaceae	Propionibacteriales	Actinobacteria	Actinobacteria	Bacteria	3972	6952	Cam53ORF5040P	R_subunit
SRR642296_Propionimicrobium_lymphophilum_ACS-093-V-SCH5_0_55416_2_p.fa	Propionimicrobium lymphophilum ACS-093-V-SCH5	NA	Propionimicrobium lymphophilum	Propionimicrobium	Propionibacteriaceae	Propionibacteriales	Actinobacteria	Actinobacteria	Bacteria	51494	48514	Cam53ORF5040P	R_subunit
SRR642297_Propionimicrobium_lymphophilum_ACS-093-V-SCH5_0_55416_2_p.fa	Propionimicrobium lymphophilum ACS-093-V-SCH5	NA	Propionimicrobium lymphophilum	Propionimicrobium	Propionibacteriaceae	Propionibacteriales	Actinobacteria	Actinobacteria	Bacteria	51494	48514	Cam53ORF5040P	R_subunit
ERR1851500_Campylobacter_jejuni_0_55989_1_p.fa	Campylobacter jejuni	NA	Campylobacter jejuni	Campylobacter	Campylobacteraceae	Campylobacterales	Epsilonproteobacteria	Proteobacteria	Bacteria	26601	23767	Cav24591ORF1435P	R_subunit
SRR5514223_Klebsiella_pneumoniae_1_85644_1_p.fa	Klebsiella pneumoniae	NA	Klebsiella pneumoniae	Klebsiella	Enterobacteriaceae	Enterobacterales	Gammaproteobacteria	Proteobacteria	Bacteria	74645	77754	CbrCB01ORF25310P	R_subunit
E.coli_SRR9324334_0_14829_1_p.fa	Escherichia coli	NA	Escherichia coli	Escherichia	Enterobacteriaceae	Enterobacterales	Gammaproteobacteria	Proteobacteria	Bacteria	10524	13632	CbrCB01ORF25310P	R_subunit
E.coli_SRR7096231_0_29122_2_p.fa	Escherichia coli	NA	Escherichia coli	Escherichia	Enterobacteriaceae	Enterobacterales	Gammaproteobacteria	Proteobacteria	Bacteria	19191	22299	CbrCB01ORF25310P	R_subunit
E.coli_SRR3180702_0_92545_1_p.fa	Escherichia coli	NA	Escherichia coli	Escherichia	Enterobacteriaceae	Enterobacterales	Gammaproteobacteria	Proteobacteria	Bacteria	54360	51270	CbrCB01ORF25310P	R_subunit
E.coli_SRR6111787_0_64727_1_p.fa	Escherichia coli	NA	Escherichia coli	Escherichia	Enterobacteriaceae	Enterobacterales	Gammaproteobacteria	Proteobacteria	Bacteria	63564	60474	CbrCB01ORF25310P	R_subunit
E.coli_SRR9984656_0_96041_1_p.fa	Escherichia coli	NA	Escherichia coli	Escherichia	Enterobacteriaceae	Enterobacterales	Gammaproteobacteria	Proteobacteria	Bacteria	57011	53903	CbrCB01ORF25310P	R_subunit
E.coli_ERR1618038_0_93951_1_p.fa	Escherichia coli	NA	Escherichia coli	Escherichia	Enterobacteriaceae	Enterobacterales	Gammaproteobacteria	Proteobacteria	Bacteria	43028	46136	CbrCB01ORF25310P	R_subunit
E.coli_SRR8095571_0_99023_1_p.fa	Escherichia coli	NA	Escherichia coli	Escherichia	Enterobacteriaceae	Enterobacterales	Gammaproteobacteria	Proteobacteria	Bacteria	47394	50502	CbrCB01ORF25310P	R_subunit
E.coli_SRR9002404_0_46842_1_p.fa	Escherichia coli	NA	Escherichia coli	Escherichia	Enterobacteriaceae	Enterobacterales	Gammaproteobacteria	Proteobacteria	Bacteria	9898	13006	CbrCB01ORF25310P	R_subunit
E.coli_ERR1619275_0_93151_1_p.fa	Escherichia coli	NA	Escherichia coli	Escherichia	Enterobacteriaceae	Enterobacterales	Gammaproteobacteria	Proteobacteria	Bacteria	51671	48581	CbrCB01ORF25310P	R_subunit
E.coli_SRR9932339_0_94436_1_p.fa	Escherichia coli	NA	Escherichia coli	Escherichia	Enterobacteriaceae	Enterobacterales	Gammaproteobacteria	Proteobacteria	Bacteria	43078	46186	CbrCB01ORF25310P	R_subunit
E.coli_SRR7537043_0_96529_1_p.fa	Escherichia coli	NA	Escherichia coli	Escherichia	Enterobacteriaceae	Enterobacterales	Gammaproteobacteria	Proteobacteria	Bacteria	43431	46539	CbrCB01ORF25310P	R_subunit
SRR3231412_Salmonella_enterica_subsp._enterica_serovar_Derby_1_92372_1_p.fa	Salmonella enterica subsp. enterica serovar Derby	Salmonella enterica subsp. enterica	Salmonella enterica	Salmonella	Enterobacteriaceae	Enterobacterales	Gammaproteobacteria	Proteobacteria	Bacteria	31426	34534	CbrCB01ORF25310P	R_subunit
SRR10007519_Salmonella_enterica_1_92372_2_p.fa	Salmonella enterica	NA	Salmonella enterica	Salmonella	Enterobacteriaceae	Enterobacterales	Gammaproteobacteria	Proteobacteria	Bacteria	21746	18656	CbrCB01ORF25310P	R_subunit
E.coli_ERR1195656_0_92802_1_p.fa	Escherichia coli	NA	Escherichia coli	Escherichia	Enterobacteriaceae	Enterobacterales	Gammaproteobacteria	Proteobacteria	Bacteria	10900	14008	CbrCB01ORF25310P	R_subunit
E.coli_SRR8095699_0_51101_2_p.fa	Escherichia coli	NA	Escherichia coli	Escherichia	Enterobacteriaceae	Enterobacterales	Gammaproteobacteria	Proteobacteria	Bacteria	11190	14298	CbrCB01ORF25310P	R_subunit
SRR7458621_Salmonella_enterica_subsp._enterica_serovar_Typhimurium_1_49003_1_p.fa	Salmonella enterica subsp. enterica serovar Typhimurium	Salmonella enterica subsp. enterica	Salmonella enterica	Salmonella	Enterobacteriaceae	Enterobacterales	Gammaproteobacteria	Proteobacteria	Bacteria	39226	36119	CbrCB01ORF25310P	R_subunit
E.coli_ERR1417735_0_89744_1_p.fa	Escherichia coli	NA	Escherichia coli	Escherichia	Enterobacteriaceae	Enterobacterales	Gammaproteobacteria	Proteobacteria	Bacteria	38086	41194	CbrCB01ORF25310P	R_subunit
E.coli_ERR1617890_0_91842_1_p.fa	Escherichia coli	NA	Escherichia coli	Escherichia	Enterobacteriaceae	Enterobacterales	Gammaproteobacteria	Proteobacteria	Bacteria	39717	42825	CbrCB01ORF25310P	R_subunit
E.coli_ERR1619012_0_91722_1_p.fa	Escherichia coli	NA	Escherichia coli	Escherichia	Enterobacteriaceae	Enterobacterales	Gammaproteobacteria	Proteobacteria	Bacteria	52423	49315	CbrCB01ORF25310P	R_subunit
E.coli_ERR1619077_0_93195_1_p.fa	Escherichia coli	NA	Escherichia coli	Escherichia	Enterobacteriaceae	Enterobacterales	Gammaproteobacteria	Proteobacteria	Bacteria	52303	49195	CbrCB01ORF25310P	R_subunit
E.coli_ERR1619118_0_93195_1_p.fa	Escherichia coli	NA	Escherichia coli	Escherichia	Enterobacteriaceae	Enterobacterales	Gammaproteobacteria	Proteobacteria	Bacteria	52303	49195	CbrCB01ORF25310P	R_subunit
E.coli_SRR6066432_0_96213_1_p.fa	Escherichia coli	NA	Escherichia coli	Escherichia	Enterobacteriaceae	Enterobacterales	Gammaproteobacteria	Proteobacteria	Bacteria	1759	4867	CbrCB01ORF25310P	R_subunit
E.coli_SRR7468976_0_92938_1_p.fa	Escherichia coli	NA	Escherichia coli	Escherichia	Enterobacteriaceae	Enterobacterales	Gammaproteobacteria	Proteobacteria	Bacteria	19360	22468	CbrCB01ORF25310P	R_subunit
E.coli_SRR8313113_0_90716_1_p.fa	Escherichia coli	NA	Escherichia coli	Escherichia	Enterobacteriaceae	Enterobacterales	Gammaproteobacteria	Proteobacteria	Bacteria	16128	19236	CbrCB01ORF25310P	R_subunit
E.coli_ERR1619010_1_91722_1_p.fa	Escherichia coli	NA	Escherichia coli	Escherichia	Enterobacteriaceae	Enterobacterales	Gammaproteobacteria	Proteobacteria	Bacteria	39475	42583	CbrCB01ORF25310P	R_subunit
E.coli_ERR1619010_0_91842_1_p.fa	Escherichia coli	NA	Escherichia coli	Escherichia	Enterobacteriaceae	Enterobacterales	Gammaproteobacteria	Proteobacteria	Bacteria	52367	49259	CbrCB01ORF25310P	R_subunit
SRR3115211_Salmonella_enterica_subsp._enterica_serovar_4_1_91088_2_p.fa	Salmonella enterica subsp. enterica	Salmonella enterica subsp. enterica	Salmonella enterica	Salmonella	Enterobacteriaceae	Enterobacterales	Gammaproteobacteria	Proteobacteria	Bacteria	9928	6838	CbrCB01ORF25310P	R_subunit
SRR9929222_Salmonella_enterica_1_90860_2_p.fa	Salmonella enterica	NA	Salmonella enterica	Salmonella	Enterobacteriaceae	Enterobacterales	Gammaproteobacteria	Proteobacteria	Bacteria	51976	48886	CbrCB01ORF25310P	R_subunit
ERR2799209_Salmonella_enterica_subsp._enterica_0_47229_1_p.fa	Salmonella enterica subsp. enterica	Salmonella enterica subsp. enterica	Salmonella enterica	Salmonella	Enterobacteriaceae	Enterobacterales	Gammaproteobacteria	Proteobacteria	Bacteria	9623	12731	CbrCB01ORF25310P	R_subunit
ERR2799211_Salmonella_enterica_subsp._enterica_1_47229_1_p.fa	Salmonella enterica subsp. enterica	Salmonella enterica subsp. enterica	Salmonella enterica	Salmonella	Enterobacteriaceae	Enterobacterales	Gammaproteobacteria	Proteobacteria	Bacteria	9803	12911	CbrCB01ORF25310P	R_subunit
E.coli_ERR1055877_0_92150_1_p.fa	Escherichia coli	NA	Escherichia coli	Escherichia	Enterobacteriaceae	Enterobacterales	Gammaproteobacteria	Proteobacteria	Bacteria	53336	50228	CbrCB01ORF25310P	R_subunit
E.coli_SRR9105611_0_92903_1_p.fa	Escherichia coli	NA	Escherichia coli	Escherichia	Enterobacteriaceae	Enterobacterales	Gammaproteobacteria	Proteobacteria	Bacteria	42255	45363	CbrCB01ORF25310P	R_subunit
SRR5985933_Salmonella_enterica_subsp._enterica_serovar_Typhimurium_0_91982_1_p.fa	Salmonella enterica subsp. enterica serovar Typhimurium	Salmonella enterica subsp. enterica	Salmonella enterica	Salmonella	Enterobacteriaceae	Enterobacterales	Gammaproteobacteria	Proteobacteria	Bacteria	50289	47181	CbrCB01ORF25310P	R_subunit
SRR7122570_Salmonella_enterica_subsp._enterica_0_47819_1_p.fa	Salmonella enterica subsp. enterica	Salmonella enterica subsp. enterica	Salmonella enterica	Salmonella	Enterobacteriaceae	Enterobacterales	Gammaproteobacteria	Proteobacteria	Bacteria	9862	12970	CbrCB01ORF25310P	R_subunit
SRR7157821_Salmonella_enterica_subsp._enterica_1_47819_1_p.fa	Salmonella enterica subsp. enterica	Salmonella enterica subsp. enterica	Salmonella enterica	Salmonella	Enterobacteriaceae	Enterobacterales	Gammaproteobacteria	Proteobacteria	Bacteria	9795	12903	CbrCB01ORF25310P	R_subunit
SRR7188013_Salmonella_enterica_subsp._enterica_0_47819_1_p.fa	Salmonella enterica subsp. enterica	Salmonella enterica subsp. enterica	Salmonella enterica	Salmonella	Enterobacteriaceae	Enterobacterales	Gammaproteobacteria	Proteobacteria	Bacteria	9862	12970	CbrCB01ORF25310P	R_subunit
SRR7257427_Salmonella_enterica_subsp._enterica_0_47819_1_p.fa	Salmonella enterica subsp. enterica	Salmonella enterica subsp. enterica	Salmonella enterica	Salmonella	Enterobacteriaceae	Enterobacterales	Gammaproteobacteria	Proteobacteria	Bacteria	9862	12970	CbrCB01ORF25310P	R_subunit
SRR7275087_Salmonella_enterica_subsp._enterica_0_47819_1_p.fa	Salmonella enterica subsp. enterica	Salmonella enterica subsp. enterica	Salmonella enterica	Salmonella	Enterobacteriaceae	Enterobacterales	Gammaproteobacteria	Proteobacteria	Bacteria	9862	12970	CbrCB01ORF25310P	R_subunit
SRR7292870_Salmonella_enterica_subsp._enterica_0_47819_1_p.fa	Salmonella enterica subsp. enterica	Salmonella enterica subsp. enterica	Salmonella enterica	Salmonella	Enterobacteriaceae	Enterobacterales	Gammaproteobacteria	Proteobacteria	Bacteria	38024	34916	CbrCB01ORF25310P	R_subunit
SRR7408382_Salmonella_enterica_subsp._enterica_0_47819_1_p.fa	Salmonella enterica subsp. enterica	Salmonella enterica subsp. enterica	Salmonella enterica	Salmonella	Enterobacteriaceae	Enterobacterales	Gammaproteobacteria	Proteobacteria	Bacteria	38024	34916	CbrCB01ORF25310P	R_subunit
SRR7439308_Salmonella_enterica_subsp._enterica_0_47819_1_p.fa	Salmonella enterica subsp. enterica	Salmonella enterica subsp. enterica	Salmonella enterica	Salmonella	Enterobacteriaceae	Enterobacterales	Gammaproteobacteria	Proteobacteria	Bacteria	9862	12970	CbrCB01ORF25310P	R_subunit
SRR8554035_Salmonella_enterica_subsp._enterica_0_47819_1_p.fa	Salmonella enterica subsp. enterica	Salmonella enterica subsp. enterica	Salmonella enterica	Salmonella	Enterobacteriaceae	Enterobacterales	Gammaproteobacteria	Proteobacteria	Bacteria	9862	12970	CbrCB01ORF25310P	R_subunit
E.coli_SRR4046422_0_94155_1_p.fa	Escherichia coli	NA	Escherichia coli	Escherichia	Enterobacteriaceae	Enterobacterales	Gammaproteobacteria	Proteobacteria	Bacteria	42590	45698	CbrCB01ORF25310P	R_subunit
E.coli_SRR9201951_0_94704_1_p.fa	Escherichia coli	NA	Escherichia coli	Escherichia	Enterobacteriaceae	Enterobacterales	Gammaproteobacteria	Proteobacteria	Bacteria	46427	49535	CbrCB01ORF25310P	R_subunit
E.coli_ERR1217048_1_93844_1_p.fa	Escherichia coli	NA	Escherichia coli	Escherichia	Enterobacteriaceae	Enterobacterales	Gammaproteobacteria	Proteobacteria	Bacteria	40211	43319	CbrCB01ORF25310P	R_subunit
E.coli_ERR1217048_0_93769_1_p.fa	Escherichia coli	NA	Escherichia coli	Escherichia	Enterobacteriaceae	Enterobacterales	Gammaproteobacteria	Proteobacteria	Bacteria	53247	50157	CbrCB01ORF25310P	R_subunit
E.coli_ERR1946884_0_93348_1_p.fa	Escherichia coli	NA	Escherichia coli	Escherichia	Enterobacteriaceae	Enterobacterales	Gammaproteobacteria	Proteobacteria	Bacteria	50722	47632	CbrCB01ORF25310P	R_subunit
E.coli_ERR1946885_0_93837_1_p.fa	Escherichia coli	NA	Escherichia coli	Escherichia	Enterobacteriaceae	Enterobacterales	Gammaproteobacteria	Proteobacteria	Bacteria	53730	50640	CbrCB01ORF25310P	R_subunit
SRR9030340_Salmonella_enterica_0_95298_2_p.fa	Salmonella enterica	NA	Salmonella enterica	Salmonella	Enterobacteriaceae	Enterobacterales	Gammaproteobacteria	Proteobacteria	Bacteria	29	3059	CbrCB01ORF25310P	R_subunit
E.coli_ERR2237981_0_89328_1_p.fa	Escherichia coli	NA	Escherichia coli	Escherichia	Enterobacteriaceae	Enterobacterales	Gammaproteobacteria	Proteobacteria	Bacteria	2927	1	CbrCB01ORF25310P	R_subunit
SRR9989314_Campylobacter_coli_1_51050_1_p.fa	Campylobacter coli	NA	Campylobacter coli	Campylobacter	Campylobacteraceae	Campylobacterales	Epsilonproteobacteria	Proteobacteria	Bacteria	1295	3613	Cc04455ORF7405P	R_subunit
SRR7903405_Campylobacter_coli_0_51020_1_p.fa	Campylobacter coli	NA	Campylobacter coli	Campylobacter	Campylobacteraceae	Campylobacterales	Epsilonproteobacteria	Proteobacteria	Bacteria	49791	47484	Cc04455ORF7405P	R_subunit
SRR7965931_Campylobacter_coli_0_51020_1_p.fa	Campylobacter coli	NA	Campylobacter coli	Campylobacter	Campylobacteraceae	Campylobacterales	Epsilonproteobacteria	Proteobacteria	Bacteria	49791	47484	Cc04455ORF7405P	R_subunit
SRR7590484_Campylobacter_coli_1_49752_1_p.fa	Campylobacter coli	NA	Campylobacter coli	Campylobacter	Campylobacteraceae	Campylobacterales	Epsilonproteobacteria	Proteobacteria	Bacteria	48523	46223	Cc04455ORF7405P	R_subunit
SRR9989314_Campylobacter_coli_1_51050_1_p.fa	Campylobacter coli	NA	Campylobacter coli	Campylobacter	Campylobacteraceae	Campylobacterales	Epsilonproteobacteria	Proteobacteria	Bacteria	1295	3604	Cc05818ORF8935P	R_subunit
SRR7903405_Campylobacter_coli_0_51020_1_p.fa	Campylobacter coli	NA	Campylobacter coli	Campylobacter	Campylobacteraceae	Campylobacterales	Epsilonproteobacteria	Proteobacteria	Bacteria	49791	47491	Cc05818ORF8935P	R_subunit
SRR7965931_Campylobacter_coli_0_51020_1_p.fa	Campylobacter coli	NA	Campylobacter coli	Campylobacter	Campylobacteraceae	Campylobacterales	Epsilonproteobacteria	Proteobacteria	Bacteria	49791	47491	Cc05818ORF8935P	R_subunit
SRR7590484_Campylobacter_coli_1_49752_1_p.fa	Campylobacter coli	NA	Campylobacter coli	Campylobacter	Campylobacteraceae	Campylobacterales	Epsilonproteobacteria	Proteobacteria	Bacteria	48523	46214	Cc05818ORF8935P	R_subunit
SRR191834_Hungateiclostridium_clariflavum_1_45316_1_p.fa	Hungateiclostridium clariflavum	NA	Hungateiclostridium clariflavum	Hungateiclostridium	Hungateiclostridiaceae	Clostridiales	Clostridia	Firmicutes	Bacteria	37261	40476	CceDG5ORF1526P	R_subunit
SRR4027067_Hungateiclostridium_clariflavum_1_45316_1_p.fa	Hungateiclostridium clariflavum	NA	Hungateiclostridium clariflavum	Hungateiclostridium	Hungateiclostridiaceae	Clostridiales	Clostridia	Firmicutes	Bacteria	37261	40476	CceDG5ORF1526P	R_subunit
SRR191834_Hungateiclostridium_clariflavum_1_45316_1_p.fa	Hungateiclostridium clariflavum	NA	Hungateiclostridium clariflavum	Hungateiclostridium	Hungateiclostridiaceae	Clostridiales	Clostridia	Firmicutes	Bacteria	37261	40476	Ccl19732ORF1695P	R_subunit
SRR4027067_Hungateiclostridium_clariflavum_1_45316_1_p.fa	Hungateiclostridium clariflavum	NA	Hungateiclostridium clariflavum	Hungateiclostridium	Hungateiclostridiaceae	Clostridiales	Clostridia	Firmicutes	Bacteria	37261	40476	Ccl19732ORF1695P	R_subunit
SRR191834_Hungateiclostridium_clariflavum_1_45316_1_p.fa	Hungateiclostridium clariflavum	NA	Hungateiclostridium clariflavum	Hungateiclostridium	Hungateiclostridiaceae	Clostridiales	Clostridia	Firmicutes	Bacteria	37261	40476	Ccl42aORFCP	R_subunit
SRR4027067_Hungateiclostridium_clariflavum_1_45316_1_p.fa	Hungateiclostridium clariflavum	NA	Hungateiclostridium clariflavum	Hungateiclostridium	Hungateiclostridiaceae	Clostridiales	Clostridia	Firmicutes	Bacteria	37261	40476	Ccl42aORFCP	R_subunit
SRR9989314_Campylobacter_coli_1_51050_1_p.fa	Campylobacter coli	NA	Campylobacter coli	Campylobacter	Campylobacteraceae	Campylobacterales	Epsilonproteobacteria	Proteobacteria	Bacteria	1295	3613	Cco1116ORF1790P	R_subunit
SRR7903405_Campylobacter_coli_0_51020_1_p.fa	Campylobacter coli	NA	Campylobacter coli	Campylobacter	Campylobacteraceae	Campylobacterales	Epsilonproteobacteria	Proteobacteria	Bacteria	49791	47486	Cco1116ORF1790P	R_subunit
SRR7965931_Campylobacter_coli_0_51020_1_p.fa	Campylobacter coli	NA	Campylobacter coli	Campylobacter	Campylobacteraceae	Campylobacterales	Epsilonproteobacteria	Proteobacteria	Bacteria	49791	47486	Cco1116ORF1790P	R_subunit
SRR7590484_Campylobacter_coli_1_49752_1_p.fa	Campylobacter coli	NA	Campylobacter coli	Campylobacter	Campylobacteraceae	Campylobacterales	Epsilonproteobacteria	Proteobacteria	Bacteria	48523	46223	Cco1116ORF1790P	R_subunit
SRR9989314_Campylobacter_coli_1_51050_1_p.fa	Campylobacter coli	NA	Campylobacter coli	Campylobacter	Campylobacteraceae	Campylobacterales	Epsilonproteobacteria	Proteobacteria	Bacteria	1295	3613	Cco11601ORF2280P	R_subunit
SRR7903405_Campylobacter_coli_0_51020_1_p.fa	Campylobacter coli	NA	Campylobacter coli	Campylobacter	Campylobacteraceae	Campylobacterales	Epsilonproteobacteria	Proteobacteria	Bacteria	49791	47486	Cco11601ORF2280P	R_subunit
SRR7965931_Campylobacter_coli_0_51020_1_p.fa	Campylobacter coli	NA	Campylobacter coli	Campylobacter	Campylobacteraceae	Campylobacterales	Epsilonproteobacteria	Proteobacteria	Bacteria	49791	47486	Cco11601ORF2280P	R_subunit
SRR7590484_Campylobacter_coli_1_49752_1_p.fa	Campylobacter coli	NA	Campylobacter coli	Campylobacter	Campylobacteraceae	Campylobacterales	Epsilonproteobacteria	Proteobacteria	Bacteria	48523	46223	Cco11601ORF2280P	R_subunit
ERR1851500_Campylobacter_jejuni_0_55989_1_p.fa	Campylobacter jejuni	NA	Campylobacter jejuni	Campylobacter	Campylobacteraceae	Campylobacterales	Epsilonproteobacteria	Proteobacteria	Bacteria	26614	23699	Cco11601ORF230P	R_subunit
SRR9989314_Campylobacter_coli_1_51050_1_p.fa	Campylobacter coli	NA	Campylobacter coli	Campylobacter	Campylobacteraceae	Campylobacterales	Epsilonproteobacteria	Proteobacteria	Bacteria	1295	3613	Cco12ORF462P	R_subunit
SRR7903405_Campylobacter_coli_0_51020_1_p.fa	Campylobacter coli	NA	Campylobacter coli	Campylobacter	Campylobacteraceae	Campylobacterales	Epsilonproteobacteria	Proteobacteria	Bacteria	49791	47484	Cco12ORF462P	R_subunit
SRR7965931_Campylobacter_coli_0_51020_1_p.fa	Campylobacter coli	NA	Campylobacter coli	Campylobacter	Campylobacteraceae	Campylobacterales	Epsilonproteobacteria	Proteobacteria	Bacteria	49791	47484	Cco12ORF462P	R_subunit
SRR7590484_Campylobacter_coli_1_49752_1_p.fa	Campylobacter coli	NA	Campylobacter coli	Campylobacter	Campylobacteraceae	Campylobacterales	Epsilonproteobacteria	Proteobacteria	Bacteria	48523	46223	Cco12ORF462P	R_subunit
SRR4228337_Peptostreptococcus_russellii_1_34270_1_p.fa	Peptostreptococcus russellii	NA	Peptostreptococcus russellii	Peptostreptococcus	Peptostreptococcaceae	Clostridiales	Clostridia	Firmicutes	Bacteria	16906	13805	Cco13027ORF906P	R_subunit
SRR9989314_Campylobacter_coli_1_51050_1_p.fa	Campylobacter coli	NA	Campylobacter coli	Campylobacter	Campylobacteraceae	Campylobacterales	Epsilonproteobacteria	Proteobacteria	Bacteria	1295	3613	Cco1483ORF2175P	R_subunit
SRR7903405_Campylobacter_coli_0_51020_1_p.fa	Campylobacter coli	NA	Campylobacter coli	Campylobacter	Campylobacteraceae	Campylobacterales	Epsilonproteobacteria	Proteobacteria	Bacteria	49791	47486	Cco1483ORF2175P	R_subunit
SRR7965931_Campylobacter_coli_0_51020_1_p.fa	Campylobacter coli	NA	Campylobacter coli	Campylobacter	Campylobacteraceae	Campylobacterales	Epsilonproteobacteria	Proteobacteria	Bacteria	49791	47486	Cco1483ORF2175P	R_subunit
SRR7590484_Campylobacter_coli_1_49752_1_p.fa	Campylobacter coli	NA	Campylobacter coli	Campylobacter	Campylobacteraceae	Campylobacterales	Epsilonproteobacteria	Proteobacteria	Bacteria	48523	46223	Cco1483ORF2175P	R_subunit
SRR9989314_Campylobacter_coli_1_51050_1_p.fa	Campylobacter coli	NA	Campylobacter coli	Campylobacter	Campylobacteraceae	Campylobacterales	Epsilonproteobacteria	Proteobacteria	Bacteria	1295	3613	Cco1486ORF1145P	R_subunit
SRR7903405_Campylobacter_coli_0_51020_1_p.fa	Campylobacter coli	NA	Campylobacter coli	Campylobacter	Campylobacteraceae	Campylobacterales	Epsilonproteobacteria	Proteobacteria	Bacteria	49791	47486	Cco1486ORF1145P	R_subunit
SRR7965931_Campylobacter_coli_0_51020_1_p.fa	Campylobacter coli	NA	Campylobacter coli	Campylobacter	Campylobacteraceae	Campylobacterales	Epsilonproteobacteria	Proteobacteria	Bacteria	49791	47486	Cco1486ORF1145P	R_subunit
SRR7590484_Campylobacter_coli_1_49752_1_p.fa	Campylobacter coli	NA	Campylobacter coli	Campylobacter	Campylobacteraceae	Campylobacterales	Epsilonproteobacteria	Proteobacteria	Bacteria	48523	46223	Cco1486ORF1145P	R_subunit
SRR9989314_Campylobacter_coli_1_51050_1_p.fa	Campylobacter coli	NA	Campylobacter coli	Campylobacter	Campylobacteraceae	Campylobacterales	Epsilonproteobacteria	Proteobacteria	Bacteria	1295	3613	Cco14983IP	R_subunit
SRR7903405_Campylobacter_coli_0_51020_1_p.fa	Campylobacter coli	NA	Campylobacter coli	Campylobacter	Campylobacteraceae	Campylobacterales	Epsilonproteobacteria	Proteobacteria	Bacteria	49791	47484	Cco14983IP	R_subunit
SRR7965931_Campylobacter_coli_0_51020_1_p.fa	Campylobacter coli	NA	Campylobacter coli	Campylobacter	Campylobacteraceae	Campylobacterales	Epsilonproteobacteria	Proteobacteria	Bacteria	49791	47484	Cco14983IP	R_subunit
SRR7590484_Campylobacter_coli_1_49752_1_p.fa	Campylobacter coli	NA	Campylobacter coli	Campylobacter	Campylobacteraceae	Campylobacterales	Epsilonproteobacteria	Proteobacteria	Bacteria	48523	46223	Cco14983IP	R_subunit
ERR1851500_Campylobacter_jejuni_0_55989_1_p.fa	Campylobacter jejuni	NA	Campylobacter jejuni	Campylobacter	Campylobacteraceae	Campylobacterales	Epsilonproteobacteria	Proteobacteria	Bacteria	26614	23699	Cco14983IVP	R_subunit
SRR9989314_Campylobacter_coli_1_51050_1_p.fa	Campylobacter coli	NA	Campylobacter coli	Campylobacter	Campylobacteraceae	Campylobacterales	Epsilonproteobacteria	Proteobacteria	Bacteria	1295	3613	Cco15ORF1500P	R_subunit
SRR7903405_Campylobacter_coli_0_51020_1_p.fa	Campylobacter coli	NA	Campylobacter coli	Campylobacter	Campylobacteraceae	Campylobacterales	Epsilonproteobacteria	Proteobacteria	Bacteria	49791	47484	Cco15ORF1500P	R_subunit
SRR7965931_Campylobacter_coli_0_51020_1_p.fa	Campylobacter coli	NA	Campylobacter coli	Campylobacter	Campylobacteraceae	Campylobacterales	Epsilonproteobacteria	Proteobacteria	Bacteria	49791	47484	Cco15ORF1500P	R_subunit
SRR7590484_Campylobacter_coli_1_49752_1_p.fa	Campylobacter coli	NA	Campylobacter coli	Campylobacter	Campylobacteraceae	Campylobacterales	Epsilonproteobacteria	Proteobacteria	Bacteria	48523	46223	Cco15ORF1500P	R_subunit
SRR9989314_Campylobacter_coli_1_51050_1_p.fa	Campylobacter coli	NA	Campylobacter coli	Campylobacter	Campylobacteraceae	Campylobacterales	Epsilonproteobacteria	Proteobacteria	Bacteria	1295	3613	Cco1875ORF1125P	R_subunit
SRR7903405_Campylobacter_coli_0_51020_1_p.fa	Campylobacter coli	NA	Campylobacter coli	Campylobacter	Campylobacteraceae	Campylobacterales	Epsilonproteobacteria	Proteobacteria	Bacteria	49791	47484	Cco1875ORF1125P	R_subunit
SRR7965931_Campylobacter_coli_0_51020_1_p.fa	Campylobacter coli	NA	Campylobacter coli	Campylobacter	Campylobacteraceae	Campylobacterales	Epsilonproteobacteria	Proteobacteria	Bacteria	49791	47484	Cco1875ORF1125P	R_subunit
SRR7590484_Campylobacter_coli_1_49752_1_p.fa	Campylobacter coli	NA	Campylobacter coli	Campylobacter	Campylobacteraceae	Campylobacterales	Epsilonproteobacteria	Proteobacteria	Bacteria	48523	46223	Cco1875ORF1125P	R_subunit
SRR9989314_Campylobacter_coli_1_51050_1_p.fa	Campylobacter coli	NA	Campylobacter coli	Campylobacter	Campylobacteraceae	Campylobacterales	Epsilonproteobacteria	Proteobacteria	Bacteria	1295	3613	Cco1884ORFAP	R_subunit
SRR7903405_Campylobacter_coli_0_51020_1_p.fa	Campylobacter coli	NA	Campylobacter coli	Campylobacter	Campylobacteraceae	Campylobacterales	Epsilonproteobacteria	Proteobacteria	Bacteria	49791	47486	Cco1884ORFAP	R_subunit
SRR7965931_Campylobacter_coli_0_51020_1_p.fa	Campylobacter coli	NA	Campylobacter coli	Campylobacter	Campylobacteraceae	Campylobacterales	Epsilonproteobacteria	Proteobacteria	Bacteria	49791	47486	Cco1884ORFAP	R_subunit
SRR7590484_Campylobacter_coli_1_49752_1_p.fa	Campylobacter coli	NA	Campylobacter coli	Campylobacter	Campylobacteraceae	Campylobacterales	Epsilonproteobacteria	Proteobacteria	Bacteria	48523	46223	Cco1884ORFAP	R_subunit
SRR9989314_Campylobacter_coli_1_51050_1_p.fa	Campylobacter coli	NA	Campylobacter coli	Campylobacter	Campylobacteraceae	Campylobacterales	Epsilonproteobacteria	Proteobacteria	Bacteria	1295	3613	Cco2105ORF1770P	R_subunit
SRR7903405_Campylobacter_coli_0_51020_1_p.fa	Campylobacter coli	NA	Campylobacter coli	Campylobacter	Campylobacteraceae	Campylobacterales	Epsilonproteobacteria	Proteobacteria	Bacteria	49791	47486	Cco2105ORF1770P	R_subunit
SRR7965931_Campylobacter_coli_0_51020_1_p.fa	Campylobacter coli	NA	Campylobacter coli	Campylobacter	Campylobacteraceae	Campylobacterales	Epsilonproteobacteria	Proteobacteria	Bacteria	49791	47486	Cco2105ORF1770P	R_subunit
SRR7590484_Campylobacter_coli_1_49752_1_p.fa	Campylobacter coli	NA	Campylobacter coli	Campylobacter	Campylobacteraceae	Campylobacterales	Epsilonproteobacteria	Proteobacteria	Bacteria	48523	46223	Cco2105ORF1770P	R_subunit
SRR9989314_Campylobacter_coli_1_51050_1_p.fa	Campylobacter coli	NA	Campylobacter coli	Campylobacter	Campylobacteraceae	Campylobacterales	Epsilonproteobacteria	Proteobacteria	Bacteria	1295	3613	Cco2108ORF1775P	R_subunit
SRR7903405_Campylobacter_coli_0_51020_1_p.fa	Campylobacter coli	NA	Campylobacter coli	Campylobacter	Campylobacteraceae	Campylobacterales	Epsilonproteobacteria	Proteobacteria	Bacteria	49791	47486	Cco2108ORF1775P	R_subunit
SRR7965931_Campylobacter_coli_0_51020_1_p.fa	Campylobacter coli	NA	Campylobacter coli	Campylobacter	Campylobacteraceae	Campylobacterales	Epsilonproteobacteria	Proteobacteria	Bacteria	49791	47486	Cco2108ORF1775P	R_subunit
SRR7590484_Campylobacter_coli_1_49752_1_p.fa	Campylobacter coli	NA	Campylobacter coli	Campylobacter	Campylobacteraceae	Campylobacterales	Epsilonproteobacteria	Proteobacteria	Bacteria	48523	46223	Cco2108ORF1775P	R_subunit
SRR9989314_Campylobacter_coli_1_51050_1_p.fa	Campylobacter coli	NA	Campylobacter coli	Campylobacter	Campylobacteraceae	Campylobacterales	Epsilonproteobacteria	Proteobacteria	Bacteria	1295	3613	Cco2160ORF1635P	R_subunit
SRR7903405_Campylobacter_coli_0_51020_1_p.fa	Campylobacter coli	NA	Campylobacter coli	Campylobacter	Campylobacteraceae	Campylobacterales	Epsilonproteobacteria	Proteobacteria	Bacteria	49791	47486	Cco2160ORF1635P	R_subunit
SRR7965931_Campylobacter_coli_0_51020_1_p.fa	Campylobacter coli	NA	Campylobacter coli	Campylobacter	Campylobacteraceae	Campylobacterales	Epsilonproteobacteria	Proteobacteria	Bacteria	49791	47486	Cco2160ORF1635P	R_subunit
SRR7590484_Campylobacter_coli_1_49752_1_p.fa	Campylobacter coli	NA	Campylobacter coli	Campylobacter	Campylobacteraceae	Campylobacterales	Epsilonproteobacteria	Proteobacteria	Bacteria	48523	46223	Cco2160ORF1635P	R_subunit
SRR9989314_Campylobacter_coli_1_51050_1_p.fa	Campylobacter coli	NA	Campylobacter coli	Campylobacter	Campylobacteraceae	Campylobacterales	Epsilonproteobacteria	Proteobacteria	Bacteria	1295	3613	Cco2228ORF1526P	R_subunit
SRR7903405_Campylobacter_coli_0_51020_1_p.fa	Campylobacter coli	NA	Campylobacter coli	Campylobacter	Campylobacteraceae	Campylobacterales	Epsilonproteobacteria	Proteobacteria	Bacteria	49791	47486	Cco2228ORF1526P	R_subunit
SRR7965931_Campylobacter_coli_0_51020_1_p.fa	Campylobacter coli	NA	Campylobacter coli	Campylobacter	Campylobacteraceae	Campylobacterales	Epsilonproteobacteria	Proteobacteria	Bacteria	49791	47486	Cco2228ORF1526P	R_subunit
SRR7590484_Campylobacter_coli_1_49752_1_p.fa	Campylobacter coli	NA	Campylobacter coli	Campylobacter	Campylobacteraceae	Campylobacterales	Epsilonproteobacteria	Proteobacteria	Bacteria	48523	46223	Cco2228ORF1526P	R_subunit
SRR7590484_Campylobacter_coli_1_49752_1_p.fa	Campylobacter coli	NA	Campylobacter coli	Campylobacter	Campylobacteraceae	Campylobacterales	Epsilonproteobacteria	Proteobacteria	Bacteria	48523	46214	Cco248ORF540P	R_subunit
SRR7903405_Campylobacter_coli_0_51020_1_p.fa	Campylobacter coli	NA	Campylobacter coli	Campylobacter	Campylobacteraceae	Campylobacterales	Epsilonproteobacteria	Proteobacteria	Bacteria	49791	47491	Cco248ORF540P	R_subunit
SRR7965931_Campylobacter_coli_0_51020_1_p.fa	Campylobacter coli	NA	Campylobacter coli	Campylobacter	Campylobacteraceae	Campylobacterales	Epsilonproteobacteria	Proteobacteria	Bacteria	49791	47491	Cco248ORF540P	R_subunit
SRR9989314_Campylobacter_coli_1_51050_1_p.fa	Campylobacter coli	NA	Campylobacter coli	Campylobacter	Campylobacteraceae	Campylobacterales	Epsilonproteobacteria	Proteobacteria	Bacteria	1295	3604	Cco248ORF540P	R_subunit
SRR9989314_Campylobacter_coli_1_51050_1_p.fa	Campylobacter coli	NA	Campylobacter coli	Campylobacter	Campylobacteraceae	Campylobacterales	Epsilonproteobacteria	Proteobacteria	Bacteria	1295	3613	Cco266ORF780P	R_subunit
SRR7903405_Campylobacter_coli_0_51020_1_p.fa	Campylobacter coli	NA	Campylobacter coli	Campylobacter	Campylobacteraceae	Campylobacterales	Epsilonproteobacteria	Proteobacteria	Bacteria	49791	47486	Cco266ORF780P	R_subunit
SRR7965931_Campylobacter_coli_0_51020_1_p.fa	Campylobacter coli	NA	Campylobacter coli	Campylobacter	Campylobacteraceae	Campylobacterales	Epsilonproteobacteria	Proteobacteria	Bacteria	49791	47486	Cco266ORF780P	R_subunit
SRR7590484_Campylobacter_coli_1_49752_1_p.fa	Campylobacter coli	NA	Campylobacter coli	Campylobacter	Campylobacteraceae	Campylobacterales	Epsilonproteobacteria	Proteobacteria	Bacteria	48523	46223	Cco266ORF780P	R_subunit
SRR9989314_Campylobacter_coli_1_51050_1_p.fa	Campylobacter coli	NA	Campylobacter coli	Campylobacter	Campylobacteraceae	Campylobacterales	Epsilonproteobacteria	Proteobacteria	Bacteria	1295	3613	Cco29710ORF1125P	R_subunit
SRR7903405_Campylobacter_coli_0_51020_1_p.fa	Campylobacter coli	NA	Campylobacter coli	Campylobacter	Campylobacteraceae	Campylobacterales	Epsilonproteobacteria	Proteobacteria	Bacteria	49791	47484	Cco29710ORF1125P	R_subunit
SRR7965931_Campylobacter_coli_0_51020_1_p.fa	Campylobacter coli	NA	Campylobacter coli	Campylobacter	Campylobacteraceae	Campylobacterales	Epsilonproteobacteria	Proteobacteria	Bacteria	49791	47484	Cco29710ORF1125P	R_subunit
SRR7590484_Campylobacter_coli_1_49752_1_p.fa	Campylobacter coli	NA	Campylobacter coli	Campylobacter	Campylobacteraceae	Campylobacterales	Epsilonproteobacteria	Proteobacteria	Bacteria	48523	46223	Cco29710ORF1125P	R_subunit
SRR9989314_Campylobacter_coli_1_51050_1_p.fa	Campylobacter coli	NA	Campylobacter coli	Campylobacter	Campylobacteraceae	Campylobacterales	Epsilonproteobacteria	Proteobacteria	Bacteria	1295	3613	Cco3183ORF1760P	R_subunit
SRR7903405_Campylobacter_coli_0_51020_1_p.fa	Campylobacter coli	NA	Campylobacter coli	Campylobacter	Campylobacteraceae	Campylobacterales	Epsilonproteobacteria	Proteobacteria	Bacteria	49791	47484	Cco3183ORF1760P	R_subunit
SRR7965931_Campylobacter_coli_0_51020_1_p.fa	Campylobacter coli	NA	Campylobacter coli	Campylobacter	Campylobacteraceae	Campylobacterales	Epsilonproteobacteria	Proteobacteria	Bacteria	49791	47484	Cco3183ORF1760P	R_subunit
SRR7590484_Campylobacter_coli_1_49752_1_p.fa	Campylobacter coli	NA	Campylobacter coli	Campylobacter	Campylobacteraceae	Campylobacterales	Epsilonproteobacteria	Proteobacteria	Bacteria	48523	46223	Cco3183ORF1760P	R_subunit
ERR1851500_Campylobacter_jejuni_0_55989_1_p.fa	Campylobacter jejuni	NA	Campylobacter jejuni	Campylobacter	Campylobacteraceae	Campylobacterales	Epsilonproteobacteria	Proteobacteria	Bacteria	26614	23699	Cco3183ORF6055P	R_subunit
SRR9989314_Campylobacter_coli_1_51050_1_p.fa	Campylobacter coli	NA	Campylobacter coli	Campylobacter	Campylobacteraceae	Campylobacterales	Epsilonproteobacteria	Proteobacteria	Bacteria	1295	3613	Cco32805ORF1105P	R_subunit
SRR7903405_Campylobacter_coli_0_51020_1_p.fa	Campylobacter coli	NA	Campylobacter coli	Campylobacter	Campylobacteraceae	Campylobacterales	Epsilonproteobacteria	Proteobacteria	Bacteria	49791	47484	Cco32805ORF1105P	R_subunit
SRR7965931_Campylobacter_coli_0_51020_1_p.fa	Campylobacter coli	NA	Campylobacter coli	Campylobacter	Campylobacteraceae	Campylobacterales	Epsilonproteobacteria	Proteobacteria	Bacteria	49791	47484	Cco32805ORF1105P	R_subunit
SRR7590484_Campylobacter_coli_1_49752_1_p.fa	Campylobacter coli	NA	Campylobacter coli	Campylobacter	Campylobacteraceae	Campylobacterales	Epsilonproteobacteria	Proteobacteria	Bacteria	48523	46223	Cco32805ORF1105P	R_subunit
SRR9989314_Campylobacter_coli_1_51050_1_p.fa	Campylobacter coli	NA	Campylobacter coli	Campylobacter	Campylobacteraceae	Campylobacterales	Epsilonproteobacteria	Proteobacteria	Bacteria	1295	3613	Cco333ORF840P	R_subunit
SRR7903405_Campylobacter_coli_0_51020_1_p.fa	Campylobacter coli	NA	Campylobacter coli	Campylobacter	Campylobacteraceae	Campylobacterales	Epsilonproteobacteria	Proteobacteria	Bacteria	49791	47484	Cco333ORF840P	R_subunit
SRR7965931_Campylobacter_coli_0_51020_1_p.fa	Campylobacter coli	NA	Campylobacter coli	Campylobacter	Campylobacteraceae	Campylobacterales	Epsilonproteobacteria	Proteobacteria	Bacteria	49791	47484	Cco333ORF840P	R_subunit
SRR7590484_Campylobacter_coli_1_49752_1_p.fa	Campylobacter coli	NA	Campylobacter coli	Campylobacter	Campylobacteraceae	Campylobacterales	Epsilonproteobacteria	Proteobacteria	Bacteria	48523	46223	Cco333ORF840P	R_subunit
SRR9989314_Campylobacter_coli_1_51050_1_p.fa	Campylobacter coli	NA	Campylobacter coli	Campylobacter	Campylobacteraceae	Campylobacterales	Epsilonproteobacteria	Proteobacteria	Bacteria	1295	3613	Cco411ORFDP	R_subunit
SRR7903405_Campylobacter_coli_0_51020_1_p.fa	Campylobacter coli	NA	Campylobacter coli	Campylobacter	Campylobacteraceae	Campylobacterales	Epsilonproteobacteria	Proteobacteria	Bacteria	49791	47484	Cco411ORFDP	R_subunit
SRR7965931_Campylobacter_coli_0_51020_1_p.fa	Campylobacter coli	NA	Campylobacter coli	Campylobacter	Campylobacteraceae	Campylobacterales	Epsilonproteobacteria	Proteobacteria	Bacteria	49791	47484	Cco411ORFDP	R_subunit
SRR7590484_Campylobacter_coli_1_49752_1_p.fa	Campylobacter coli	NA	Campylobacter coli	Campylobacter	Campylobacteraceae	Campylobacterales	Epsilonproteobacteria	Proteobacteria	Bacteria	48523	46223	Cco411ORFDP	R_subunit
SRR9989314_Campylobacter_coli_1_51050_1_p.fa	Campylobacter coli	NA	Campylobacter coli	Campylobacter	Campylobacteraceae	Campylobacterales	Epsilonproteobacteria	Proteobacteria	Bacteria	1295	3604	Cco417ORFCP	R_subunit
SRR7903405_Campylobacter_coli_0_51020_1_p.fa	Campylobacter coli	NA	Campylobacter coli	Campylobacter	Campylobacteraceae	Campylobacterales	Epsilonproteobacteria	Proteobacteria	Bacteria	49791	47491	Cco417ORFCP	R_subunit
SRR7965931_Campylobacter_coli_0_51020_1_p.fa	Campylobacter coli	NA	Campylobacter coli	Campylobacter	Campylobacteraceae	Campylobacterales	Epsilonproteobacteria	Proteobacteria	Bacteria	49791	47491	Cco417ORFCP	R_subunit
SRR7590484_Campylobacter_coli_1_49752_1_p.fa	Campylobacter coli	NA	Campylobacter coli	Campylobacter	Campylobacteraceae	Campylobacterales	Epsilonproteobacteria	Proteobacteria	Bacteria	48523	46214	Cco417ORFCP	R_subunit
SRR9989314_Campylobacter_coli_1_51050_1_p.fa	Campylobacter coli	NA	Campylobacter coli	Campylobacter	Campylobacteraceae	Campylobacterales	Epsilonproteobacteria	Proteobacteria	Bacteria	1295	3613	Cco418ORFFP	R_subunit
SRR7903405_Campylobacter_coli_0_51020_1_p.fa	Campylobacter coli	NA	Campylobacter coli	Campylobacter	Campylobacteraceae	Campylobacterales	Epsilonproteobacteria	Proteobacteria	Bacteria	49791	47486	Cco418ORFFP	R_subunit
SRR7965931_Campylobacter_coli_0_51020_1_p.fa	Campylobacter coli	NA	Campylobacter coli	Campylobacter	Campylobacteraceae	Campylobacterales	Epsilonproteobacteria	Proteobacteria	Bacteria	49791	47486	Cco418ORFFP	R_subunit
SRR7590484_Campylobacter_coli_1_49752_1_p.fa	Campylobacter coli	NA	Campylobacter coli	Campylobacter	Campylobacteraceae	Campylobacterales	Epsilonproteobacteria	Proteobacteria	Bacteria	48523	46223	Cco418ORFFP	R_subunit
SRR9989314_Campylobacter_coli_1_51050_1_p.fa	Campylobacter coli	NA	Campylobacter coli	Campylobacter	Campylobacteraceae	Campylobacterales	Epsilonproteobacteria	Proteobacteria	Bacteria	1295	3604	Cco4453ORF4040P	R_subunit
SRR7903405_Campylobacter_coli_0_51020_1_p.fa	Campylobacter coli	NA	Campylobacter coli	Campylobacter	Campylobacteraceae	Campylobacterales	Epsilonproteobacteria	Proteobacteria	Bacteria	49791	47491	Cco4453ORF4040P	R_subunit
SRR7965931_Campylobacter_coli_0_51020_1_p.fa	Campylobacter coli	NA	Campylobacter coli	Campylobacter	Campylobacteraceae	Campylobacterales	Epsilonproteobacteria	Proteobacteria	Bacteria	49791	47491	Cco4453ORF4040P	R_subunit
SRR7590484_Campylobacter_coli_1_49752_1_p.fa	Campylobacter coli	NA	Campylobacter coli	Campylobacter	Campylobacteraceae	Campylobacterales	Epsilonproteobacteria	Proteobacteria	Bacteria	48523	46214	Cco4453ORF4040P	R_subunit
SRR9989314_Campylobacter_coli_1_51050_1_p.fa	Campylobacter coli	NA	Campylobacter coli	Campylobacter	Campylobacteraceae	Campylobacterales	Epsilonproteobacteria	Proteobacteria	Bacteria	1457	3613	Cco4454ORF9490P	R_subunit
SRR7903405_Campylobacter_coli_0_51020_1_p.fa	Campylobacter coli	NA	Campylobacter coli	Campylobacter	Campylobacteraceae	Campylobacterales	Epsilonproteobacteria	Proteobacteria	Bacteria	49629	47484	Cco4454ORF9490P	R_subunit
SRR7965931_Campylobacter_coli_0_51020_1_p.fa	Campylobacter coli	NA	Campylobacter coli	Campylobacter	Campylobacteraceae	Campylobacterales	Epsilonproteobacteria	Proteobacteria	Bacteria	49629	47484	Cco4454ORF9490P	R_subunit
SRR7590484_Campylobacter_coli_1_49752_1_p.fa	Campylobacter coli	NA	Campylobacter coli	Campylobacter	Campylobacteraceae	Campylobacterales	Epsilonproteobacteria	Proteobacteria	Bacteria	48361	46223	Cco4454ORF9490P	R_subunit
SRR9989314_Campylobacter_coli_1_51050_1_p.fa	Campylobacter coli	NA	Campylobacter coli	Campylobacter	Campylobacteraceae	Campylobacterales	Epsilonproteobacteria	Proteobacteria	Bacteria	1295	3604	Cco4457ORF6445P	R_subunit
SRR7903405_Campylobacter_coli_0_51020_1_p.fa	Campylobacter coli	NA	Campylobacter coli	Campylobacter	Campylobacteraceae	Campylobacterales	Epsilonproteobacteria	Proteobacteria	Bacteria	49791	47491	Cco4457ORF6445P	R_subunit
SRR7965931_Campylobacter_coli_0_51020_1_p.fa	Campylobacter coli	NA	Campylobacter coli	Campylobacter	Campylobacteraceae	Campylobacterales	Epsilonproteobacteria	Proteobacteria	Bacteria	49791	47491	Cco4457ORF6445P	R_subunit
SRR7590484_Campylobacter_coli_1_49752_1_p.fa	Campylobacter coli	NA	Campylobacter coli	Campylobacter	Campylobacteraceae	Campylobacterales	Epsilonproteobacteria	Proteobacteria	Bacteria	48523	46214	Cco4457ORF6445P	R_subunit
ERR1851500_Campylobacter_jejuni_0_55989_1_p.fa	Campylobacter jejuni	NA	Campylobacter jejuni	Campylobacter	Campylobacteraceae	Campylobacterales	Epsilonproteobacteria	Proteobacteria	Bacteria	26614	23699	Cco4661ORF3480P	R_subunit
SRR9989314_Campylobacter_coli_1_51050_1_p.fa	Campylobacter coli	NA	Campylobacter coli	Campylobacter	Campylobacteraceae	Campylobacterales	Epsilonproteobacteria	Proteobacteria	Bacteria	1295	3613	Cco4661ORF8340P	R_subunit
SRR7903405_Campylobacter_coli_0_51020_1_p.fa	Campylobacter coli	NA	Campylobacter coli	Campylobacter	Campylobacteraceae	Campylobacterales	Epsilonproteobacteria	Proteobacteria	Bacteria	49791	47486	Cco4661ORF8340P	R_subunit
SRR7965931_Campylobacter_coli_0_51020_1_p.fa	Campylobacter coli	NA	Campylobacter coli	Campylobacter	Campylobacteraceae	Campylobacterales	Epsilonproteobacteria	Proteobacteria	Bacteria	49791	47486	Cco4661ORF8340P	R_subunit
SRR7590484_Campylobacter_coli_1_49752_1_p.fa	Campylobacter coli	NA	Campylobacter coli	Campylobacter	Campylobacteraceae	Campylobacterales	Epsilonproteobacteria	Proteobacteria	Bacteria	48523	46223	Cco4661ORF8340P	R_subunit
SRR9989314_Campylobacter_coli_1_51050_1_p.fa	Campylobacter coli	NA	Campylobacter coli	Campylobacter	Campylobacteraceae	Campylobacterales	Epsilonproteobacteria	Proteobacteria	Bacteria	1295	3613	Cco4724ORF620P	R_subunit
SRR7903405_Campylobacter_coli_0_51020_1_p.fa	Campylobacter coli	NA	Campylobacter coli	Campylobacter	Campylobacteraceae	Campylobacterales	Epsilonproteobacteria	Proteobacteria	Bacteria	49791	47484	Cco4724ORF620P	R_subunit
SRR7965931_Campylobacter_coli_0_51020_1_p.fa	Campylobacter coli	NA	Campylobacter coli	Campylobacter	Campylobacteraceae	Campylobacterales	Epsilonproteobacteria	Proteobacteria	Bacteria	49791	47484	Cco4724ORF620P	R_subunit
SRR7590484_Campylobacter_coli_1_49752_1_p.fa	Campylobacter coli	NA	Campylobacter coli	Campylobacter	Campylobacteraceae	Campylobacterales	Epsilonproteobacteria	Proteobacteria	Bacteria	48523	46223	Cco4724ORF620P	R_subunit
SRR9989314_Campylobacter_coli_1_51050_1_p.fa	Campylobacter coli	NA	Campylobacter coli	Campylobacter	Campylobacteraceae	Campylobacterales	Epsilonproteobacteria	Proteobacteria	Bacteria	1295	3613	Cco501ORF1160P	R_subunit
SRR7903405_Campylobacter_coli_0_51020_1_p.fa	Campylobacter coli	NA	Campylobacter coli	Campylobacter	Campylobacteraceae	Campylobacterales	Epsilonproteobacteria	Proteobacteria	Bacteria	49791	47486	Cco501ORF1160P	R_subunit
SRR7965931_Campylobacter_coli_0_51020_1_p.fa	Campylobacter coli	NA	Campylobacter coli	Campylobacter	Campylobacteraceae	Campylobacterales	Epsilonproteobacteria	Proteobacteria	Bacteria	49791	47486	Cco501ORF1160P	R_subunit
SRR7590484_Campylobacter_coli_1_49752_1_p.fa	Campylobacter coli	NA	Campylobacter coli	Campylobacter	Campylobacteraceae	Campylobacterales	Epsilonproteobacteria	Proteobacteria	Bacteria	48523	46223	Cco501ORF1160P	R_subunit
SRR9989314_Campylobacter_coli_1_51050_1_p.fa	Campylobacter coli	NA	Campylobacter coli	Campylobacter	Campylobacteraceae	Campylobacterales	Epsilonproteobacteria	Proteobacteria	Bacteria	1295	3613	Cco502ORF7735P	R_subunit
SRR7903405_Campylobacter_coli_0_51020_1_p.fa	Campylobacter coli	NA	Campylobacter coli	Campylobacter	Campylobacteraceae	Campylobacterales	Epsilonproteobacteria	Proteobacteria	Bacteria	49791	47484	Cco502ORF7735P	R_subunit
SRR7965931_Campylobacter_coli_0_51020_1_p.fa	Campylobacter coli	NA	Campylobacter coli	Campylobacter	Campylobacteraceae	Campylobacterales	Epsilonproteobacteria	Proteobacteria	Bacteria	49791	47484	Cco502ORF7735P	R_subunit
SRR7590484_Campylobacter_coli_1_49752_1_p.fa	Campylobacter coli	NA	Campylobacter coli	Campylobacter	Campylobacteraceae	Campylobacterales	Epsilonproteobacteria	Proteobacteria	Bacteria	48523	46223	Cco502ORF7735P	R_subunit
SRR9989314_Campylobacter_coli_1_51050_1_p.fa	Campylobacter coli	NA	Campylobacter coli	Campylobacter	Campylobacteraceae	Campylobacterales	Epsilonproteobacteria	Proteobacteria	Bacteria	1295	3613	Cco54106IP	R_subunit
SRR7903405_Campylobacter_coli_0_51020_1_p.fa	Campylobacter coli	NA	Campylobacter coli	Campylobacter	Campylobacteraceae	Campylobacterales	Epsilonproteobacteria	Proteobacteria	Bacteria	49791	47486	Cco54106IP	R_subunit
SRR7965931_Campylobacter_coli_0_51020_1_p.fa	Campylobacter coli	NA	Campylobacter coli	Campylobacter	Campylobacteraceae	Campylobacterales	Epsilonproteobacteria	Proteobacteria	Bacteria	49791	47486	Cco54106IP	R_subunit
SRR7590484_Campylobacter_coli_1_49752_1_p.fa	Campylobacter coli	NA	Campylobacter coli	Campylobacter	Campylobacteraceae	Campylobacterales	Epsilonproteobacteria	Proteobacteria	Bacteria	48523	46223	Cco54106IP	R_subunit
SRR7590484_Campylobacter_coli_1_49752_1_p.fa	Campylobacter coli	NA	Campylobacter coli	Campylobacter	Campylobacteraceae	Campylobacterales	Epsilonproteobacteria	Proteobacteria	Bacteria	48523	46214	Cco5611ORF1145P	R_subunit
SRR7903405_Campylobacter_coli_0_51020_1_p.fa	Campylobacter coli	NA	Campylobacter coli	Campylobacter	Campylobacteraceae	Campylobacterales	Epsilonproteobacteria	Proteobacteria	Bacteria	49791	47491	Cco5611ORF1145P	R_subunit
SRR7965931_Campylobacter_coli_0_51020_1_p.fa	Campylobacter coli	NA	Campylobacter coli	Campylobacter	Campylobacteraceae	Campylobacterales	Epsilonproteobacteria	Proteobacteria	Bacteria	49791	47491	Cco5611ORF1145P	R_subunit
SRR9989314_Campylobacter_coli_1_51050_1_p.fa	Campylobacter coli	NA	Campylobacter coli	Campylobacter	Campylobacteraceae	Campylobacterales	Epsilonproteobacteria	Proteobacteria	Bacteria	1295	3604	Cco5611ORF1145P	R_subunit
SRR9989314_Campylobacter_coli_1_51050_1_p.fa	Campylobacter coli	NA	Campylobacter coli	Campylobacter	Campylobacteraceae	Campylobacterales	Epsilonproteobacteria	Proteobacteria	Bacteria	1295	3604	Cco5914ORF4080P	R_subunit
SRR7903405_Campylobacter_coli_0_51020_1_p.fa	Campylobacter coli	NA	Campylobacter coli	Campylobacter	Campylobacteraceae	Campylobacterales	Epsilonproteobacteria	Proteobacteria	Bacteria	49791	47491	Cco5914ORF4080P	R_subunit
SRR7965931_Campylobacter_coli_0_51020_1_p.fa	Campylobacter coli	NA	Campylobacter coli	Campylobacter	Campylobacteraceae	Campylobacterales	Epsilonproteobacteria	Proteobacteria	Bacteria	49791	47491	Cco5914ORF4080P	R_subunit
SRR7590484_Campylobacter_coli_1_49752_1_p.fa	Campylobacter coli	NA	Campylobacter coli	Campylobacter	Campylobacteraceae	Campylobacterales	Epsilonproteobacteria	Proteobacteria	Bacteria	48523	46214	Cco5914ORF4080P	R_subunit
SRR9989314_Campylobacter_coli_1_51050_1_p.fa	Campylobacter coli	NA	Campylobacter coli	Campylobacter	Campylobacteraceae	Campylobacterales	Epsilonproteobacteria	Proteobacteria	Bacteria	1295	3604	Cco5916ORF1620P	R_subunit
SRR7903405_Campylobacter_coli_0_51020_1_p.fa	Campylobacter coli	NA	Campylobacter coli	Campylobacter	Campylobacteraceae	Campylobacterales	Epsilonproteobacteria	Proteobacteria	Bacteria	49791	47491	Cco5916ORF1620P	R_subunit
SRR7965931_Campylobacter_coli_0_51020_1_p.fa	Campylobacter coli	NA	Campylobacter coli	Campylobacter	Campylobacteraceae	Campylobacterales	Epsilonproteobacteria	Proteobacteria	Bacteria	49791	47491	Cco5916ORF1620P	R_subunit
SRR7590484_Campylobacter_coli_1_49752_1_p.fa	Campylobacter coli	NA	Campylobacter coli	Campylobacter	Campylobacteraceae	Campylobacterales	Epsilonproteobacteria	Proteobacteria	Bacteria	48523	46214	Cco5916ORF1620P	R_subunit
SRR9989314_Campylobacter_coli_1_51050_1_p.fa	Campylobacter coli	NA	Campylobacter coli	Campylobacter	Campylobacteraceae	Campylobacterales	Epsilonproteobacteria	Proteobacteria	Bacteria	1295	3613	Cco5917ORF6885P	R_subunit
SRR7903405_Campylobacter_coli_0_51020_1_p.fa	Campylobacter coli	NA	Campylobacter coli	Campylobacter	Campylobacteraceae	Campylobacterales	Epsilonproteobacteria	Proteobacteria	Bacteria	49791	47484	Cco5917ORF6885P	R_subunit
SRR7965931_Campylobacter_coli_0_51020_1_p.fa	Campylobacter coli	NA	Campylobacter coli	Campylobacter	Campylobacteraceae	Campylobacterales	Epsilonproteobacteria	Proteobacteria	Bacteria	49791	47484	Cco5917ORF6885P	R_subunit
SRR7590484_Campylobacter_coli_1_49752_1_p.fa	Campylobacter coli	NA	Campylobacter coli	Campylobacter	Campylobacteraceae	Campylobacterales	Epsilonproteobacteria	Proteobacteria	Bacteria	48523	46223	Cco5917ORF6885P	R_subunit
SRR9989314_Campylobacter_coli_1_51050_1_p.fa	Campylobacter coli	NA	Campylobacter coli	Campylobacter	Campylobacteraceae	Campylobacterales	Epsilonproteobacteria	Proteobacteria	Bacteria	1457	3613	Cco5918ORF7025P	R_subunit
SRR7903405_Campylobacter_coli_0_51020_1_p.fa	Campylobacter coli	NA	Campylobacter coli	Campylobacter	Campylobacteraceae	Campylobacterales	Epsilonproteobacteria	Proteobacteria	Bacteria	49629	47484	Cco5918ORF7025P	R_subunit
SRR7965931_Campylobacter_coli_0_51020_1_p.fa	Campylobacter coli	NA	Campylobacter coli	Campylobacter	Campylobacteraceae	Campylobacterales	Epsilonproteobacteria	Proteobacteria	Bacteria	49629	47484	Cco5918ORF7025P	R_subunit
SRR7590484_Campylobacter_coli_1_49752_1_p.fa	Campylobacter coli	NA	Campylobacter coli	Campylobacter	Campylobacteraceae	Campylobacterales	Epsilonproteobacteria	Proteobacteria	Bacteria	48361	46223	Cco5918ORF7025P	R_subunit
ERR1851500_Campylobacter_jejuni_0_55989_1_p.fa	Campylobacter jejuni	NA	Campylobacter jejuni	Campylobacter	Campylobacteraceae	Campylobacterales	Epsilonproteobacteria	Proteobacteria	Bacteria	26614	23699	Cco6067ORF8735P	R_subunit
SRR7590484_Campylobacter_coli_1_49752_1_p.fa	Campylobacter coli	NA	Campylobacter coli	Campylobacter	Campylobacteraceae	Campylobacterales	Epsilonproteobacteria	Proteobacteria	Bacteria	48523	46214	Cco6447ORF7580P	R_subunit
SRR7903405_Campylobacter_coli_0_51020_1_p.fa	Campylobacter coli	NA	Campylobacter coli	Campylobacter	Campylobacteraceae	Campylobacterales	Epsilonproteobacteria	Proteobacteria	Bacteria	49791	47491	Cco6447ORF7580P	R_subunit
SRR7965931_Campylobacter_coli_0_51020_1_p.fa	Campylobacter coli	NA	Campylobacter coli	Campylobacter	Campylobacteraceae	Campylobacterales	Epsilonproteobacteria	Proteobacteria	Bacteria	49791	47491	Cco6447ORF7580P	R_subunit
SRR9989314_Campylobacter_coli_1_51050_1_p.fa	Campylobacter coli	NA	Campylobacter coli	Campylobacter	Campylobacteraceae	Campylobacterales	Epsilonproteobacteria	Proteobacteria	Bacteria	1295	3604	Cco6447ORF7580P	R_subunit
SRR7590484_Campylobacter_coli_1_49752_1_p.fa	Campylobacter coli	NA	Campylobacter coli	Campylobacter	Campylobacteraceae	Campylobacterales	Epsilonproteobacteria	Proteobacteria	Bacteria	48523	46214	Cco6448ORF8200P	R_subunit
SRR7903405_Campylobacter_coli_0_51020_1_p.fa	Campylobacter coli	NA	Campylobacter coli	Campylobacter	Campylobacteraceae	Campylobacterales	Epsilonproteobacteria	Proteobacteria	Bacteria	49791	47491	Cco6448ORF8200P	R_subunit
SRR7965931_Campylobacter_coli_0_51020_1_p.fa	Campylobacter coli	NA	Campylobacter coli	Campylobacter	Campylobacteraceae	Campylobacterales	Epsilonproteobacteria	Proteobacteria	Bacteria	49791	47491	Cco6448ORF8200P	R_subunit
SRR9989314_Campylobacter_coli_1_51050_1_p.fa	Campylobacter coli	NA	Campylobacter coli	Campylobacter	Campylobacteraceae	Campylobacterales	Epsilonproteobacteria	Proteobacteria	Bacteria	1295	3604	Cco6448ORF8200P	R_subunit
SRR9989314_Campylobacter_coli_1_51050_1_p.fa	Campylobacter coli	NA	Campylobacter coli	Campylobacter	Campylobacteraceae	Campylobacterales	Epsilonproteobacteria	Proteobacteria	Bacteria	1457	3613	Cco6450ORF4155P	R_subunit
SRR7903405_Campylobacter_coli_0_51020_1_p.fa	Campylobacter coli	NA	Campylobacter coli	Campylobacter	Campylobacteraceae	Campylobacterales	Epsilonproteobacteria	Proteobacteria	Bacteria	49629	47484	Cco6450ORF4155P	R_subunit
SRR7965931_Campylobacter_coli_0_51020_1_p.fa	Campylobacter coli	NA	Campylobacter coli	Campylobacter	Campylobacteraceae	Campylobacterales	Epsilonproteobacteria	Proteobacteria	Bacteria	49629	47484	Cco6450ORF4155P	R_subunit
SRR7590484_Campylobacter_coli_1_49752_1_p.fa	Campylobacter coli	NA	Campylobacter coli	Campylobacter	Campylobacteraceae	Campylobacterales	Epsilonproteobacteria	Proteobacteria	Bacteria	48361	46223	Cco6450ORF4155P	R_subunit
SRR7590484_Campylobacter_coli_1_49752_1_p.fa	Campylobacter coli	NA	Campylobacter coli	Campylobacter	Campylobacteraceae	Campylobacterales	Epsilonproteobacteria	Proteobacteria	Bacteria	48523	46214	Cco6461ORF3310P	R_subunit
SRR7903405_Campylobacter_coli_0_51020_1_p.fa	Campylobacter coli	NA	Campylobacter coli	Campylobacter	Campylobacteraceae	Campylobacterales	Epsilonproteobacteria	Proteobacteria	Bacteria	49791	47491	Cco6461ORF3310P	R_subunit
SRR7965931_Campylobacter_coli_0_51020_1_p.fa	Campylobacter coli	NA	Campylobacter coli	Campylobacter	Campylobacteraceae	Campylobacterales	Epsilonproteobacteria	Proteobacteria	Bacteria	49791	47491	Cco6461ORF3310P	R_subunit
SRR9989314_Campylobacter_coli_1_51050_1_p.fa	Campylobacter coli	NA	Campylobacter coli	Campylobacter	Campylobacteraceae	Campylobacterales	Epsilonproteobacteria	Proteobacteria	Bacteria	1295	3604	Cco6461ORF3310P	R_subunit
SRR9989314_Campylobacter_coli_1_51050_1_p.fa	Campylobacter coli	NA	Campylobacter coli	Campylobacter	Campylobacteraceae	Campylobacterales	Epsilonproteobacteria	Proteobacteria	Bacteria	1295	3604	Cco65CORFBP	R_subunit
SRR7903405_Campylobacter_coli_0_51020_1_p.fa	Campylobacter coli	NA	Campylobacter coli	Campylobacter	Campylobacteraceae	Campylobacterales	Epsilonproteobacteria	Proteobacteria	Bacteria	49791	47491	Cco65CORFBP	R_subunit
SRR7965931_Campylobacter_coli_0_51020_1_p.fa	Campylobacter coli	NA	Campylobacter coli	Campylobacter	Campylobacteraceae	Campylobacterales	Epsilonproteobacteria	Proteobacteria	Bacteria	49791	47491	Cco65CORFBP	R_subunit
SRR7590484_Campylobacter_coli_1_49752_1_p.fa	Campylobacter coli	NA	Campylobacter coli	Campylobacter	Campylobacteraceae	Campylobacterales	Epsilonproteobacteria	Proteobacteria	Bacteria	48523	46214	Cco65CORFBP	R_subunit
SRR9989314_Campylobacter_coli_1_51050_1_p.fa	Campylobacter coli	NA	Campylobacter coli	Campylobacter	Campylobacteraceae	Campylobacterales	Epsilonproteobacteria	Proteobacteria	Bacteria	1295	3604	Cco6860ORF6040P	R_subunit
SRR7903405_Campylobacter_coli_0_51020_1_p.fa	Campylobacter coli	NA	Campylobacter coli	Campylobacter	Campylobacteraceae	Campylobacterales	Epsilonproteobacteria	Proteobacteria	Bacteria	49791	47491	Cco6860ORF6040P	R_subunit
SRR7965931_Campylobacter_coli_0_51020_1_p.fa	Campylobacter coli	NA	Campylobacter coli	Campylobacter	Campylobacteraceae	Campylobacterales	Epsilonproteobacteria	Proteobacteria	Bacteria	49791	47491	Cco6860ORF6040P	R_subunit
SRR7590484_Campylobacter_coli_1_49752_1_p.fa	Campylobacter coli	NA	Campylobacter coli	Campylobacter	Campylobacteraceae	Campylobacterales	Epsilonproteobacteria	Proteobacteria	Bacteria	48523	46214	Cco6860ORF6040P	R_subunit
SRR9989314_Campylobacter_coli_1_51050_1_p.fa	Campylobacter coli	NA	Campylobacter coli	Campylobacter	Campylobacteraceae	Campylobacterales	Epsilonproteobacteria	Proteobacteria	Bacteria	1295	3613	Cco6913ORF9635P	R_subunit
SRR7590484_Campylobacter_coli_1_49752_1_p.fa	Campylobacter coli	NA	Campylobacter coli	Campylobacter	Campylobacteraceae	Campylobacterales	Epsilonproteobacteria	Proteobacteria	Bacteria	48523	46223	Cco6913ORF9635P	R_subunit
SRR7903405_Campylobacter_coli_0_51020_1_p.fa	Campylobacter coli	NA	Campylobacter coli	Campylobacter	Campylobacteraceae	Campylobacterales	Epsilonproteobacteria	Proteobacteria	Bacteria	49791	47486	Cco6913ORF9635P	R_subunit
SRR7965931_Campylobacter_coli_0_51020_1_p.fa	Campylobacter coli	NA	Campylobacter coli	Campylobacter	Campylobacteraceae	Campylobacterales	Epsilonproteobacteria	Proteobacteria	Bacteria	49791	47486	Cco6913ORF9635P	R_subunit
SRR9989314_Campylobacter_coli_1_51050_1_p.fa	Campylobacter coli	NA	Campylobacter coli	Campylobacter	Campylobacteraceae	Campylobacterales	Epsilonproteobacteria	Proteobacteria	Bacteria	1295	3604	Cco6914ORF8780P	R_subunit
SRR7903405_Campylobacter_coli_0_51020_1_p.fa	Campylobacter coli	NA	Campylobacter coli	Campylobacter	Campylobacteraceae	Campylobacterales	Epsilonproteobacteria	Proteobacteria	Bacteria	49791	47491	Cco6914ORF8780P	R_subunit
SRR7965931_Campylobacter_coli_0_51020_1_p.fa	Campylobacter coli	NA	Campylobacter coli	Campylobacter	Campylobacteraceae	Campylobacterales	Epsilonproteobacteria	Proteobacteria	Bacteria	49791	47491	Cco6914ORF8780P	R_subunit
SRR7590484_Campylobacter_coli_1_49752_1_p.fa	Campylobacter coli	NA	Campylobacter coli	Campylobacter	Campylobacteraceae	Campylobacterales	Epsilonproteobacteria	Proteobacteria	Bacteria	48523	46214	Cco6914ORF8780P	R_subunit
SRR9989314_Campylobacter_coli_1_51050_1_p.fa	Campylobacter coli	NA	Campylobacter coli	Campylobacter	Campylobacteraceae	Campylobacterales	Epsilonproteobacteria	Proteobacteria	Bacteria	1295	3604	Cco6946ORF365P	R_subunit
SRR7903405_Campylobacter_coli_0_51020_1_p.fa	Campylobacter coli	NA	Campylobacter coli	Campylobacter	Campylobacteraceae	Campylobacterales	Epsilonproteobacteria	Proteobacteria	Bacteria	49791	47491	Cco6946ORF365P	R_subunit
SRR7965931_Campylobacter_coli_0_51020_1_p.fa	Campylobacter coli	NA	Campylobacter coli	Campylobacter	Campylobacteraceae	Campylobacterales	Epsilonproteobacteria	Proteobacteria	Bacteria	49791	47491	Cco6946ORF365P	R_subunit
SRR7590484_Campylobacter_coli_1_49752_1_p.fa	Campylobacter coli	NA	Campylobacter coli	Campylobacter	Campylobacteraceae	Campylobacterales	Epsilonproteobacteria	Proteobacteria	Bacteria	48523	46214	Cco6946ORF365P	R_subunit
SRR9989314_Campylobacter_coli_1_51050_1_p.fa	Campylobacter coli	NA	Campylobacter coli	Campylobacter	Campylobacteraceae	Campylobacterales	Epsilonproteobacteria	Proteobacteria	Bacteria	1295	3604	Cco6948ORF6455P	R_subunit
SRR7903405_Campylobacter_coli_0_51020_1_p.fa	Campylobacter coli	NA	Campylobacter coli	Campylobacter	Campylobacteraceae	Campylobacterales	Epsilonproteobacteria	Proteobacteria	Bacteria	49791	47491	Cco6948ORF6455P	R_subunit
SRR7965931_Campylobacter_coli_0_51020_1_p.fa	Campylobacter coli	NA	Campylobacter coli	Campylobacter	Campylobacteraceae	Campylobacterales	Epsilonproteobacteria	Proteobacteria	Bacteria	49791	47491	Cco6948ORF6455P	R_subunit
SRR7590484_Campylobacter_coli_1_49752_1_p.fa	Campylobacter coli	NA	Campylobacter coli	Campylobacter	Campylobacteraceae	Campylobacterales	Epsilonproteobacteria	Proteobacteria	Bacteria	48523	46214	Cco6948ORF6455P	R_subunit
SRR9989314_Campylobacter_coli_1_51050_1_p.fa	Campylobacter coli	NA	Campylobacter coli	Campylobacter	Campylobacteraceae	Campylobacterales	Epsilonproteobacteria	Proteobacteria	Bacteria	1295	3613	Cco6949ORF7665P	R_subunit
SRR7903405_Campylobacter_coli_0_51020_1_p.fa	Campylobacter coli	NA	Campylobacter coli	Campylobacter	Campylobacteraceae	Campylobacterales	Epsilonproteobacteria	Proteobacteria	Bacteria	49791	47486	Cco6949ORF7665P	R_subunit
SRR7965931_Campylobacter_coli_0_51020_1_p.fa	Campylobacter coli	NA	Campylobacter coli	Campylobacter	Campylobacteraceae	Campylobacterales	Epsilonproteobacteria	Proteobacteria	Bacteria	49791	47486	Cco6949ORF7665P	R_subunit
SRR7590484_Campylobacter_coli_1_49752_1_p.fa	Campylobacter coli	NA	Campylobacter coli	Campylobacter	Campylobacteraceae	Campylobacterales	Epsilonproteobacteria	Proteobacteria	Bacteria	48523	46223	Cco6949ORF7665P	R_subunit
SRR9989314_Campylobacter_coli_1_51050_1_p.fa	Campylobacter coli	NA	Campylobacter coli	Campylobacter	Campylobacteraceae	Campylobacterales	Epsilonproteobacteria	Proteobacteria	Bacteria	1295	3604	Cco6950ORF8550P	R_subunit
SRR7903405_Campylobacter_coli_0_51020_1_p.fa	Campylobacter coli	NA	Campylobacter coli	Campylobacter	Campylobacteraceae	Campylobacterales	Epsilonproteobacteria	Proteobacteria	Bacteria	49791	47491	Cco6950ORF8550P	R_subunit
SRR7965931_Campylobacter_coli_0_51020_1_p.fa	Campylobacter coli	NA	Campylobacter coli	Campylobacter	Campylobacteraceae	Campylobacterales	Epsilonproteobacteria	Proteobacteria	Bacteria	49791	47491	Cco6950ORF8550P	R_subunit
SRR7590484_Campylobacter_coli_1_49752_1_p.fa	Campylobacter coli	NA	Campylobacter coli	Campylobacter	Campylobacteraceae	Campylobacterales	Epsilonproteobacteria	Proteobacteria	Bacteria	48523	46214	Cco6950ORF8550P	R_subunit
SRR9989314_Campylobacter_coli_1_51050_1_p.fa	Campylobacter coli	NA	Campylobacter coli	Campylobacter	Campylobacteraceae	Campylobacterales	Epsilonproteobacteria	Proteobacteria	Bacteria	1457	3613	Cco6951ORF8490P	R_subunit
SRR7903405_Campylobacter_coli_0_51020_1_p.fa	Campylobacter coli	NA	Campylobacter coli	Campylobacter	Campylobacteraceae	Campylobacterales	Epsilonproteobacteria	Proteobacteria	Bacteria	49629	47484	Cco6951ORF8490P	R_subunit
SRR7965931_Campylobacter_coli_0_51020_1_p.fa	Campylobacter coli	NA	Campylobacter coli	Campylobacter	Campylobacteraceae	Campylobacterales	Epsilonproteobacteria	Proteobacteria	Bacteria	49629	47484	Cco6951ORF8490P	R_subunit
SRR7590484_Campylobacter_coli_1_49752_1_p.fa	Campylobacter coli	NA	Campylobacter coli	Campylobacter	Campylobacteraceae	Campylobacterales	Epsilonproteobacteria	Proteobacteria	Bacteria	48361	46223	Cco6951ORF8490P	R_subunit
SRR9989314_Campylobacter_coli_1_51050_1_p.fa	Campylobacter coli	NA	Campylobacter coli	Campylobacter	Campylobacteraceae	Campylobacterales	Epsilonproteobacteria	Proteobacteria	Bacteria	1295	3613	Cco6955ORF5985P	R_subunit
SRR7903405_Campylobacter_coli_0_51020_1_p.fa	Campylobacter coli	NA	Campylobacter coli	Campylobacter	Campylobacteraceae	Campylobacterales	Epsilonproteobacteria	Proteobacteria	Bacteria	49791	47484	Cco6955ORF5985P	R_subunit
SRR7965931_Campylobacter_coli_0_51020_1_p.fa	Campylobacter coli	NA	Campylobacter coli	Campylobacter	Campylobacteraceae	Campylobacterales	Epsilonproteobacteria	Proteobacteria	Bacteria	49791	47484	Cco6955ORF5985P	R_subunit
SRR7590484_Campylobacter_coli_1_49752_1_p.fa	Campylobacter coli	NA	Campylobacter coli	Campylobacter	Campylobacteraceae	Campylobacterales	Epsilonproteobacteria	Proteobacteria	Bacteria	48523	46223	Cco6955ORF5985P	R_subunit
SRR9989314_Campylobacter_coli_1_51050_1_p.fa	Campylobacter coli	NA	Campylobacter coli	Campylobacter	Campylobacteraceae	Campylobacterales	Epsilonproteobacteria	Proteobacteria	Bacteria	1295	3613	Cco6957ORF1090P	R_subunit
SRR7903405_Campylobacter_coli_0_51020_1_p.fa	Campylobacter coli	NA	Campylobacter coli	Campylobacter	Campylobacteraceae	Campylobacterales	Epsilonproteobacteria	Proteobacteria	Bacteria	49791	47484	Cco6957ORF1090P	R_subunit
SRR7965931_Campylobacter_coli_0_51020_1_p.fa	Campylobacter coli	NA	Campylobacter coli	Campylobacter	Campylobacteraceae	Campylobacterales	Epsilonproteobacteria	Proteobacteria	Bacteria	49791	47484	Cco6957ORF1090P	R_subunit
SRR7590484_Campylobacter_coli_1_49752_1_p.fa	Campylobacter coli	NA	Campylobacter coli	Campylobacter	Campylobacteraceae	Campylobacterales	Epsilonproteobacteria	Proteobacteria	Bacteria	48523	46223	Cco6957ORF1090P	R_subunit
SRR9989314_Campylobacter_coli_1_51050_1_p.fa	Campylobacter coli	NA	Campylobacter coli	Campylobacter	Campylobacteraceae	Campylobacterales	Epsilonproteobacteria	Proteobacteria	Bacteria	1295	3604	Cco6958ORF7055P	R_subunit
SRR7903405_Campylobacter_coli_0_51020_1_p.fa	Campylobacter coli	NA	Campylobacter coli	Campylobacter	Campylobacteraceae	Campylobacterales	Epsilonproteobacteria	Proteobacteria	Bacteria	49791	47491	Cco6958ORF7055P	R_subunit
SRR7965931_Campylobacter_coli_0_51020_1_p.fa	Campylobacter coli	NA	Campylobacter coli	Campylobacter	Campylobacteraceae	Campylobacterales	Epsilonproteobacteria	Proteobacteria	Bacteria	49791	47491	Cco6958ORF7055P	R_subunit
SRR7590484_Campylobacter_coli_1_49752_1_p.fa	Campylobacter coli	NA	Campylobacter coli	Campylobacter	Campylobacteraceae	Campylobacterales	Epsilonproteobacteria	Proteobacteria	Bacteria	48523	46214	Cco6958ORF7055P	R_subunit
SRR9989314_Campylobacter_coli_1_51050_1_p.fa	Campylobacter coli	NA	Campylobacter coli	Campylobacter	Campylobacteraceae	Campylobacterales	Epsilonproteobacteria	Proteobacteria	Bacteria	1295	3613	Cco735ORF8440P	R_subunit
SRR7903405_Campylobacter_coli_0_51020_1_p.fa	Campylobacter coli	NA	Campylobacter coli	Campylobacter	Campylobacteraceae	Campylobacterales	Epsilonproteobacteria	Proteobacteria	Bacteria	49791	47484	Cco735ORF8440P	R_subunit
SRR7965931_Campylobacter_coli_0_51020_1_p.fa	Campylobacter coli	NA	Campylobacter coli	Campylobacter	Campylobacteraceae	Campylobacterales	Epsilonproteobacteria	Proteobacteria	Bacteria	49791	47484	Cco735ORF8440P	R_subunit
SRR7590484_Campylobacter_coli_1_49752_1_p.fa	Campylobacter coli	NA	Campylobacter coli	Campylobacter	Campylobacteraceae	Campylobacterales	Epsilonproteobacteria	Proteobacteria	Bacteria	48523	46223	Cco735ORF8440P	R_subunit
SRR7590484_Campylobacter_coli_1_49752_1_p.fa	Campylobacter coli	NA	Campylobacter coli	Campylobacter	Campylobacteraceae	Campylobacterales	Epsilonproteobacteria	Proteobacteria	Bacteria	48523	46214	Cco7432ORF330P	R_subunit
SRR7903405_Campylobacter_coli_0_51020_1_p.fa	Campylobacter coli	NA	Campylobacter coli	Campylobacter	Campylobacteraceae	Campylobacterales	Epsilonproteobacteria	Proteobacteria	Bacteria	49791	47491	Cco7432ORF330P	R_subunit
SRR7965931_Campylobacter_coli_0_51020_1_p.fa	Campylobacter coli	NA	Campylobacter coli	Campylobacter	Campylobacteraceae	Campylobacterales	Epsilonproteobacteria	Proteobacteria	Bacteria	49791	47491	Cco7432ORF330P	R_subunit
SRR9989314_Campylobacter_coli_1_51050_1_p.fa	Campylobacter coli	NA	Campylobacter coli	Campylobacter	Campylobacteraceae	Campylobacterales	Epsilonproteobacteria	Proteobacteria	Bacteria	1295	3604	Cco7432ORF330P	R_subunit
SRR9989314_Campylobacter_coli_1_51050_1_p.fa	Campylobacter coli	NA	Campylobacter coli	Campylobacter	Campylobacteraceae	Campylobacterales	Epsilonproteobacteria	Proteobacteria	Bacteria	1295	3604	Cco7433ORF7945P	R_subunit
SRR7903405_Campylobacter_coli_0_51020_1_p.fa	Campylobacter coli	NA	Campylobacter coli	Campylobacter	Campylobacteraceae	Campylobacterales	Epsilonproteobacteria	Proteobacteria	Bacteria	49791	47491	Cco7433ORF7945P	R_subunit
SRR7965931_Campylobacter_coli_0_51020_1_p.fa	Campylobacter coli	NA	Campylobacter coli	Campylobacter	Campylobacteraceae	Campylobacterales	Epsilonproteobacteria	Proteobacteria	Bacteria	49791	47491	Cco7433ORF7945P	R_subunit
SRR7590484_Campylobacter_coli_1_49752_1_p.fa	Campylobacter coli	NA	Campylobacter coli	Campylobacter	Campylobacteraceae	Campylobacterales	Epsilonproteobacteria	Proteobacteria	Bacteria	48523	46214	Cco7433ORF7945P	R_subunit
SRR9989314_Campylobacter_coli_1_51050_1_p.fa	Campylobacter coli	NA	Campylobacter coli	Campylobacter	Campylobacteraceae	Campylobacterales	Epsilonproteobacteria	Proteobacteria	Bacteria	1295	3613	Cco7434ORF9290P	R_subunit
SRR7903405_Campylobacter_coli_0_51020_1_p.fa	Campylobacter coli	NA	Campylobacter coli	Campylobacter	Campylobacteraceae	Campylobacterales	Epsilonproteobacteria	Proteobacteria	Bacteria	49791	47486	Cco7434ORF9290P	R_subunit
SRR7965931_Campylobacter_coli_0_51020_1_p.fa	Campylobacter coli	NA	Campylobacter coli	Campylobacter	Campylobacteraceae	Campylobacterales	Epsilonproteobacteria	Proteobacteria	Bacteria	49791	47486	Cco7434ORF9290P	R_subunit
SRR7590484_Campylobacter_coli_1_49752_1_p.fa	Campylobacter coli	NA	Campylobacter coli	Campylobacter	Campylobacteraceae	Campylobacterales	Epsilonproteobacteria	Proteobacteria	Bacteria	48523	46223	Cco7434ORF9290P	R_subunit
SRR7590484_Campylobacter_coli_1_49752_1_p.fa	Campylobacter coli	NA	Campylobacter coli	Campylobacter	Campylobacteraceae	Campylobacterales	Epsilonproteobacteria	Proteobacteria	Bacteria	48523	46214	Cco7435ORF1500P	R_subunit
SRR7903405_Campylobacter_coli_0_51020_1_p.fa	Campylobacter coli	NA	Campylobacter coli	Campylobacter	Campylobacteraceae	Campylobacterales	Epsilonproteobacteria	Proteobacteria	Bacteria	49791	47491	Cco7435ORF1500P	R_subunit
SRR7965931_Campylobacter_coli_0_51020_1_p.fa	Campylobacter coli	NA	Campylobacter coli	Campylobacter	Campylobacteraceae	Campylobacterales	Epsilonproteobacteria	Proteobacteria	Bacteria	49791	47491	Cco7435ORF1500P	R_subunit
SRR9989314_Campylobacter_coli_1_51050_1_p.fa	Campylobacter coli	NA	Campylobacter coli	Campylobacter	Campylobacteraceae	Campylobacterales	Epsilonproteobacteria	Proteobacteria	Bacteria	1295	3604	Cco7435ORF1500P	R_subunit
SRR9989314_Campylobacter_coli_1_51050_1_p.fa	Campylobacter coli	NA	Campylobacter coli	Campylobacter	Campylobacteraceae	Campylobacterales	Epsilonproteobacteria	Proteobacteria	Bacteria	1295	3604	Cco7437ORF9715P	R_subunit
SRR7903405_Campylobacter_coli_0_51020_1_p.fa	Campylobacter coli	NA	Campylobacter coli	Campylobacter	Campylobacteraceae	Campylobacterales	Epsilonproteobacteria	Proteobacteria	Bacteria	49791	47491	Cco7437ORF9715P	R_subunit
SRR7965931_Campylobacter_coli_0_51020_1_p.fa	Campylobacter coli	NA	Campylobacter coli	Campylobacter	Campylobacteraceae	Campylobacterales	Epsilonproteobacteria	Proteobacteria	Bacteria	49791	47491	Cco7437ORF9715P	R_subunit
SRR7590484_Campylobacter_coli_1_49752_1_p.fa	Campylobacter coli	NA	Campylobacter coli	Campylobacter	Campylobacteraceae	Campylobacterales	Epsilonproteobacteria	Proteobacteria	Bacteria	48523	46214	Cco7437ORF9715P	R_subunit
ERR1851500_Campylobacter_jejuni_0_55989_1_p.fa	Campylobacter jejuni	NA	Campylobacter jejuni	Campylobacter	Campylobacteraceae	Campylobacterales	Epsilonproteobacteria	Proteobacteria	Bacteria	26614	23717	Cco76339ORF13650P	R_subunit
SRR9989314_Campylobacter_coli_1_51050_1_p.fa	Campylobacter coli	NA	Campylobacter coli	Campylobacter	Campylobacteraceae	Campylobacterales	Epsilonproteobacteria	Proteobacteria	Bacteria	1295	3613	Cco76339ORF5930P	R_subunit
SRR7903405_Campylobacter_coli_0_51020_1_p.fa	Campylobacter coli	NA	Campylobacter coli	Campylobacter	Campylobacteraceae	Campylobacterales	Epsilonproteobacteria	Proteobacteria	Bacteria	49791	47486	Cco76339ORF5930P	R_subunit
SRR7965931_Campylobacter_coli_0_51020_1_p.fa	Campylobacter coli	NA	Campylobacter coli	Campylobacter	Campylobacteraceae	Campylobacterales	Epsilonproteobacteria	Proteobacteria	Bacteria	49791	47486	Cco76339ORF5930P	R_subunit
SRR7590484_Campylobacter_coli_1_49752_1_p.fa	Campylobacter coli	NA	Campylobacter coli	Campylobacter	Campylobacteraceae	Campylobacterales	Epsilonproteobacteria	Proteobacteria	Bacteria	48523	46223	Cco76339ORF5930P	R_subunit
SRR9989314_Campylobacter_coli_1_51050_1_p.fa	Campylobacter coli	NA	Campylobacter coli	Campylobacter	Campylobacteraceae	Campylobacterales	Epsilonproteobacteria	Proteobacteria	Bacteria	1295	3613	Cco9557IIP	R_subunit
SRR7903405_Campylobacter_coli_0_51020_1_p.fa	Campylobacter coli	NA	Campylobacter coli	Campylobacter	Campylobacteraceae	Campylobacterales	Epsilonproteobacteria	Proteobacteria	Bacteria	49791	47486	Cco9557IIP	R_subunit
SRR7965931_Campylobacter_coli_0_51020_1_p.fa	Campylobacter coli	NA	Campylobacter coli	Campylobacter	Campylobacteraceae	Campylobacterales	Epsilonproteobacteria	Proteobacteria	Bacteria	49791	47486	Cco9557IIP	R_subunit
SRR7590484_Campylobacter_coli_1_49752_1_p.fa	Campylobacter coli	NA	Campylobacter coli	Campylobacter	Campylobacteraceae	Campylobacterales	Epsilonproteobacteria	Proteobacteria	Bacteria	48523	46223	Cco9557IIP	R_subunit
SRR9989314_Campylobacter_coli_1_51050_1_p.fa	Campylobacter coli	NA	Campylobacter coli	Campylobacter	Campylobacteraceae	Campylobacterales	Epsilonproteobacteria	Proteobacteria	Bacteria	1295	3613	Cco962ORFAP	R_subunit
SRR7903405_Campylobacter_coli_0_51020_1_p.fa	Campylobacter coli	NA	Campylobacter coli	Campylobacter	Campylobacteraceae	Campylobacterales	Epsilonproteobacteria	Proteobacteria	Bacteria	49791	47486	Cco962ORFAP	R_subunit
SRR7965931_Campylobacter_coli_0_51020_1_p.fa	Campylobacter coli	NA	Campylobacter coli	Campylobacter	Campylobacteraceae	Campylobacterales	Epsilonproteobacteria	Proteobacteria	Bacteria	49791	47486	Cco962ORFAP	R_subunit
SRR7590484_Campylobacter_coli_1_49752_1_p.fa	Campylobacter coli	NA	Campylobacter coli	Campylobacter	Campylobacteraceae	Campylobacterales	Epsilonproteobacteria	Proteobacteria	Bacteria	48523	46223	Cco962ORFAP	R_subunit
SRR9989314_Campylobacter_coli_1_51050_1_p.fa	Campylobacter coli	NA	Campylobacter coli	Campylobacter	Campylobacteraceae	Campylobacterales	Epsilonproteobacteria	Proteobacteria	Bacteria	1295	3613	CcoFB1ORF7680P	R_subunit
SRR7903405_Campylobacter_coli_0_51020_1_p.fa	Campylobacter coli	NA	Campylobacter coli	Campylobacter	Campylobacteraceae	Campylobacterales	Epsilonproteobacteria	Proteobacteria	Bacteria	49791	47486	CcoFB1ORF7680P	R_subunit
SRR7965931_Campylobacter_coli_0_51020_1_p.fa	Campylobacter coli	NA	Campylobacter coli	Campylobacter	Campylobacteraceae	Campylobacterales	Epsilonproteobacteria	Proteobacteria	Bacteria	49791	47486	CcoFB1ORF7680P	R_subunit
SRR7590484_Campylobacter_coli_1_49752_1_p.fa	Campylobacter coli	NA	Campylobacter coli	Campylobacter	Campylobacteraceae	Campylobacterales	Epsilonproteobacteria	Proteobacteria	Bacteria	48523	46223	CcoFB1ORF7680P	R_subunit
SRR9989314_Campylobacter_coli_1_51050_1_p.fa	Campylobacter coli	NA	Campylobacter coli	Campylobacter	Campylobacteraceae	Campylobacterales	Epsilonproteobacteria	Proteobacteria	Bacteria	1457	3613	CcoIPSID1ORF17270P	R_subunit
SRR7903405_Campylobacter_coli_0_51020_1_p.fa	Campylobacter coli	NA	Campylobacter coli	Campylobacter	Campylobacteraceae	Campylobacterales	Epsilonproteobacteria	Proteobacteria	Bacteria	49629	47486	CcoIPSID1ORF17270P	R_subunit
SRR7965931_Campylobacter_coli_0_51020_1_p.fa	Campylobacter coli	NA	Campylobacter coli	Campylobacter	Campylobacteraceae	Campylobacterales	Epsilonproteobacteria	Proteobacteria	Bacteria	49629	47486	CcoIPSID1ORF17270P	R_subunit
SRR7590484_Campylobacter_coli_1_49752_1_p.fa	Campylobacter coli	NA	Campylobacter coli	Campylobacter	Campylobacteraceae	Campylobacterales	Epsilonproteobacteria	Proteobacteria	Bacteria	48361	46223	CcoIPSID1ORF17270P	R_subunit
SRR9989314_Campylobacter_coli_1_51050_1_p.fa	Campylobacter coli	NA	Campylobacter coli	Campylobacter	Campylobacteraceae	Campylobacterales	Epsilonproteobacteria	Proteobacteria	Bacteria	1295	3613	CcoJV20ORF866P	R_subunit
SRR7903405_Campylobacter_coli_0_51020_1_p.fa	Campylobacter coli	NA	Campylobacter coli	Campylobacter	Campylobacteraceae	Campylobacterales	Epsilonproteobacteria	Proteobacteria	Bacteria	49791	47484	CcoJV20ORF866P	R_subunit
SRR7965931_Campylobacter_coli_0_51020_1_p.fa	Campylobacter coli	NA	Campylobacter coli	Campylobacter	Campylobacteraceae	Campylobacterales	Epsilonproteobacteria	Proteobacteria	Bacteria	49791	47484	CcoJV20ORF866P	R_subunit
SRR7590484_Campylobacter_coli_1_49752_1_p.fa	Campylobacter coli	NA	Campylobacter coli	Campylobacter	Campylobacteraceae	Campylobacterales	Epsilonproteobacteria	Proteobacteria	Bacteria	48523	46223	CcoJV20ORF866P	R_subunit
SRR9989314_Campylobacter_coli_1_51050_1_p.fa	Campylobacter coli	NA	Campylobacter coli	Campylobacter	Campylobacteraceae	Campylobacterales	Epsilonproteobacteria	Proteobacteria	Bacteria	1295	3613	CcoOR12ORFBP	R_subunit
SRR7903405_Campylobacter_coli_0_51020_1_p.fa	Campylobacter coli	NA	Campylobacter coli	Campylobacter	Campylobacteraceae	Campylobacterales	Epsilonproteobacteria	Proteobacteria	Bacteria	49791	47484	CcoOR12ORFBP	R_subunit
SRR7965931_Campylobacter_coli_0_51020_1_p.fa	Campylobacter coli	NA	Campylobacter coli	Campylobacter	Campylobacteraceae	Campylobacterales	Epsilonproteobacteria	Proteobacteria	Bacteria	49791	47484	CcoOR12ORFBP	R_subunit
SRR7590484_Campylobacter_coli_1_49752_1_p.fa	Campylobacter coli	NA	Campylobacter coli	Campylobacter	Campylobacteraceae	Campylobacterales	Epsilonproteobacteria	Proteobacteria	Bacteria	48523	46223	CcoOR12ORFBP	R_subunit
SRR9989314_Campylobacter_coli_1_51050_1_p.fa	Campylobacter coli	NA	Campylobacter coli	Campylobacter	Campylobacteraceae	Campylobacterales	Epsilonproteobacteria	Proteobacteria	Bacteria	1295	3613	CcoRORF1666P	R_subunit
SRR7903405_Campylobacter_coli_0_51020_1_p.fa	Campylobacter coli	NA	Campylobacter coli	Campylobacter	Campylobacteraceae	Campylobacterales	Epsilonproteobacteria	Proteobacteria	Bacteria	49791	47486	CcoRORF1666P	R_subunit
SRR7965931_Campylobacter_coli_0_51020_1_p.fa	Campylobacter coli	NA	Campylobacter coli	Campylobacter	Campylobacteraceae	Campylobacterales	Epsilonproteobacteria	Proteobacteria	Bacteria	49791	47486	CcoRORF1666P	R_subunit
SRR7590484_Campylobacter_coli_1_49752_1_p.fa	Campylobacter coli	NA	Campylobacter coli	Campylobacter	Campylobacteraceae	Campylobacterales	Epsilonproteobacteria	Proteobacteria	Bacteria	48523	46223	CcoRORF1666P	R_subunit
SRR9989314_Campylobacter_coli_1_51050_1_p.fa	Campylobacter coli	NA	Campylobacter coli	Campylobacter	Campylobacteraceae	Campylobacterales	Epsilonproteobacteria	Proteobacteria	Bacteria	1295	3613	Ccos1875ORFAP	R_subunit
SRR7903405_Campylobacter_coli_0_51020_1_p.fa	Campylobacter coli	NA	Campylobacter coli	Campylobacter	Campylobacteraceae	Campylobacterales	Epsilonproteobacteria	Proteobacteria	Bacteria	49791	47486	Ccos1875ORFAP	R_subunit
SRR7965931_Campylobacter_coli_0_51020_1_p.fa	Campylobacter coli	NA	Campylobacter coli	Campylobacter	Campylobacteraceae	Campylobacterales	Epsilonproteobacteria	Proteobacteria	Bacteria	49791	47486	Ccos1875ORFAP	R_subunit
SRR7590484_Campylobacter_coli_1_49752_1_p.fa	Campylobacter coli	NA	Campylobacter coli	Campylobacter	Campylobacteraceae	Campylobacterales	Epsilonproteobacteria	Proteobacteria	Bacteria	48523	46223	Ccos1875ORFAP	R_subunit
SRR9989314_Campylobacter_coli_1_51050_1_p.fa	Campylobacter coli	NA	Campylobacter coli	Campylobacter	Campylobacteraceae	Campylobacterales	Epsilonproteobacteria	Proteobacteria	Bacteria	1295	3613	Ccos32805ORF1560P	R_subunit
SRR7903405_Campylobacter_coli_0_51020_1_p.fa	Campylobacter coli	NA	Campylobacter coli	Campylobacter	Campylobacteraceae	Campylobacterales	Epsilonproteobacteria	Proteobacteria	Bacteria	49791	47484	Ccos32805ORF1560P	R_subunit
SRR7965931_Campylobacter_coli_0_51020_1_p.fa	Campylobacter coli	NA	Campylobacter coli	Campylobacter	Campylobacteraceae	Campylobacterales	Epsilonproteobacteria	Proteobacteria	Bacteria	49791	47484	Ccos32805ORF1560P	R_subunit
SRR7590484_Campylobacter_coli_1_49752_1_p.fa	Campylobacter coli	NA	Campylobacter coli	Campylobacter	Campylobacteraceae	Campylobacterales	Epsilonproteobacteria	Proteobacteria	Bacteria	48523	46223	Ccos32805ORF1560P	R_subunit
SRR9989314_Campylobacter_coli_1_51050_1_p.fa	Campylobacter coli	NA	Campylobacter coli	Campylobacter	Campylobacteraceae	Campylobacterales	Epsilonproteobacteria	Proteobacteria	Bacteria	1295	3613	CcoS9ORF7930P	R_subunit
SRR7903405_Campylobacter_coli_0_51020_1_p.fa	Campylobacter coli	NA	Campylobacter coli	Campylobacter	Campylobacteraceae	Campylobacterales	Epsilonproteobacteria	Proteobacteria	Bacteria	49791	47484	CcoS9ORF7930P	R_subunit
SRR7965931_Campylobacter_coli_0_51020_1_p.fa	Campylobacter coli	NA	Campylobacter coli	Campylobacter	Campylobacteraceae	Campylobacterales	Epsilonproteobacteria	Proteobacteria	Bacteria	49791	47484	CcoS9ORF7930P	R_subunit
SRR7590484_Campylobacter_coli_1_49752_1_p.fa	Campylobacter coli	NA	Campylobacter coli	Campylobacter	Campylobacteraceae	Campylobacterales	Epsilonproteobacteria	Proteobacteria	Bacteria	48523	46223	CcoS9ORF7930P	R_subunit
SRR9989314_Campylobacter_coli_1_51050_1_p.fa	Campylobacter coli	NA	Campylobacter coli	Campylobacter	Campylobacteraceae	Campylobacterales	Epsilonproteobacteria	Proteobacteria	Bacteria	1295	3613	CcoYH503ORF7700P	R_subunit
SRR7903405_Campylobacter_coli_0_51020_1_p.fa	Campylobacter coli	NA	Campylobacter coli	Campylobacter	Campylobacteraceae	Campylobacterales	Epsilonproteobacteria	Proteobacteria	Bacteria	49791	47484	CcoYH503ORF7700P	R_subunit
SRR7965931_Campylobacter_coli_0_51020_1_p.fa	Campylobacter coli	NA	Campylobacter coli	Campylobacter	Campylobacteraceae	Campylobacterales	Epsilonproteobacteria	Proteobacteria	Bacteria	49791	47484	CcoYH503ORF7700P	R_subunit
SRR7590484_Campylobacter_coli_1_49752_1_p.fa	Campylobacter coli	NA	Campylobacter coli	Campylobacter	Campylobacteraceae	Campylobacterales	Epsilonproteobacteria	Proteobacteria	Bacteria	48523	46223	CcoYH503ORF7700P	R_subunit
SRR5889149_Paracoccus_sediminis_1_48440_1_p.fa	Paracoccus sediminis	NA	Paracoccus sediminis	Paracoccus	Rhodobacteraceae	Rhodobacterales	Alphaproteobacteria	Proteobacteria	Bacteria	34244	31220	CdaTAD1ORF4985P	R_subunit
SRR5889150_Paracoccus_sediminis_1_48440_1_p.fa	Paracoccus sediminis	NA	Paracoccus sediminis	Paracoccus	Rhodobacteraceae	Rhodobacterales	Alphaproteobacteria	Proteobacteria	Bacteria	34244	31220	CdaTAD1ORF4985P	R_subunit
SRR896285_Thermithiobacillus_tepidarius_DSM_3134_1_63854_1_p.fa	Thermithiobacillus tepidarius DSM 3134	NA	Thermithiobacillus tepidarius	Thermithiobacillus	Thermithiobacillaceae	Acidithiobacillales	Acidithiobacillia	Proteobacteria	Bacteria	3777	6709	Cde65ORF5986P	R_subunit
SRR647343_Propionimicrobium_lymphophilum_ACS-093-V-SCH5_0_55416_1_p.fa	Propionimicrobium lymphophilum ACS-093-V-SCH5	NA	Propionimicrobium lymphophilum	Propionimicrobium	Propionibacteriaceae	Propionibacteriales	Actinobacteria	Actinobacteria	Bacteria	51479	48514	Cdi2995ORF2815P	R_subunit
SRR647344_Propionimicrobium_lymphophilum_ACS-093-V-SCH5_0_55416_1_p.fa	Propionimicrobium lymphophilum ACS-093-V-SCH5	NA	Propionimicrobium lymphophilum	Propionimicrobium	Propionibacteriaceae	Propionibacteriales	Actinobacteria	Actinobacteria	Bacteria	3975	6952	Cdi2995ORF2815P	R_subunit
SRR642296_Propionimicrobium_lymphophilum_ACS-093-V-SCH5_0_55416_2_p.fa	Propionimicrobium lymphophilum ACS-093-V-SCH5	NA	Propionimicrobium lymphophilum	Propionimicrobium	Propionibacteriaceae	Propionibacteriales	Actinobacteria	Actinobacteria	Bacteria	51479	48514	Cdi2995ORF2815P	R_subunit
SRR642297_Propionimicrobium_lymphophilum_ACS-093-V-SCH5_0_55416_2_p.fa	Propionimicrobium lymphophilum ACS-093-V-SCH5	NA	Propionimicrobium lymphophilum	Propionimicrobium	Propionibacteriaceae	Propionibacteriales	Actinobacteria	Actinobacteria	Bacteria	51479	48514	Cdi2995ORF2815P	R_subunit
SRR5514223_Klebsiella_pneumoniae_1_85644_1_p.fa	Klebsiella pneumoniae	NA	Klebsiella pneumoniae	Klebsiella	Enterobacteriaceae	Enterobacterales	Gammaproteobacteria	Proteobacteria	Bacteria	74645	77748	Cfr2495ORFEP	R_subunit
E.coli_SRR7096231_0_29122_2_p.fa	Escherichia coli	NA	Escherichia coli	Escherichia	Enterobacteriaceae	Enterobacterales	Gammaproteobacteria	Proteobacteria	Bacteria	19191	22291	Cfr2495ORFEP	R_subunit
E.coli_SRR9324334_0_14829_1_p.fa	Escherichia coli	NA	Escherichia coli	Escherichia	Enterobacteriaceae	Enterobacterales	Gammaproteobacteria	Proteobacteria	Bacteria	10524	13630	Cfr2495ORFEP	R_subunit
E.coli_ERR1217048_1_93844_1_p.fa	Escherichia coli	NA	Escherichia coli	Escherichia	Enterobacteriaceae	Enterobacterales	Gammaproteobacteria	Proteobacteria	Bacteria	40211	43311	Cfr2495ORFEP	R_subunit
E.coli_ERR1217048_0_93769_1_p.fa	Escherichia coli	NA	Escherichia coli	Escherichia	Enterobacteriaceae	Enterobacterales	Gammaproteobacteria	Proteobacteria	Bacteria	53265	50159	Cfr2495ORFEP	R_subunit
E.coli_ERR1946884_0_93348_1_p.fa	Escherichia coli	NA	Escherichia coli	Escherichia	Enterobacteriaceae	Enterobacterales	Gammaproteobacteria	Proteobacteria	Bacteria	50740	47634	Cfr2495ORFEP	R_subunit
E.coli_ERR1946885_0_93837_1_p.fa	Escherichia coli	NA	Escherichia coli	Escherichia	Enterobacteriaceae	Enterobacterales	Gammaproteobacteria	Proteobacteria	Bacteria	53748	50642	Cfr2495ORFEP	R_subunit
SRR7458621_Salmonella_enterica_subsp._enterica_serovar_Typhimurium_1_49003_1_p.fa	Salmonella enterica subsp. enterica serovar Typhimurium	Salmonella enterica subsp. enterica	Salmonella enterica	Salmonella	Enterobacteriaceae	Enterobacterales	Gammaproteobacteria	Proteobacteria	Bacteria	39226	36121	Cfr2495ORFEP	R_subunit
E.coli_ERR1417735_0_89744_1_p.fa	Escherichia coli	NA	Escherichia coli	Escherichia	Enterobacteriaceae	Enterobacterales	Gammaproteobacteria	Proteobacteria	Bacteria	38086	41183	Cfr2495ORFEP	R_subunit
E.coli_SRR6066432_0_96213_1_p.fa	Escherichia coli	NA	Escherichia coli	Escherichia	Enterobacteriaceae	Enterobacterales	Gammaproteobacteria	Proteobacteria	Bacteria	1759	4856	Cfr2495ORFEP	R_subunit
E.coli_SRR7468976_0_92938_1_p.fa	Escherichia coli	NA	Escherichia coli	Escherichia	Enterobacteriaceae	Enterobacterales	Gammaproteobacteria	Proteobacteria	Bacteria	19360	22457	Cfr2495ORFEP	R_subunit
E.coli_SRR8313113_0_90716_1_p.fa	Escherichia coli	NA	Escherichia coli	Escherichia	Enterobacteriaceae	Enterobacterales	Gammaproteobacteria	Proteobacteria	Bacteria	16128	19225	Cfr2495ORFEP	R_subunit
SRR3115211_Salmonella_enterica_subsp._enterica_serovar_4_1_91088_2_p.fa	Salmonella enterica subsp. enterica	Salmonella enterica subsp. enterica	Salmonella enterica	Salmonella	Enterobacteriaceae	Enterobacterales	Gammaproteobacteria	Proteobacteria	Bacteria	9946	6840	Cfr2495ORFEP	R_subunit
SRR9929222_Salmonella_enterica_1_90860_2_p.fa	Salmonella enterica	NA	Salmonella enterica	Salmonella	Enterobacteriaceae	Enterobacterales	Gammaproteobacteria	Proteobacteria	Bacteria	51994	48888	Cfr2495ORFEP	R_subunit
ERR2799209_Salmonella_enterica_subsp._enterica_0_47229_1_p.fa	Salmonella enterica subsp. enterica	Salmonella enterica subsp. enterica	Salmonella enterica	Salmonella	Enterobacteriaceae	Enterobacterales	Gammaproteobacteria	Proteobacteria	Bacteria	9623	12720	Cfr2495ORFEP	R_subunit
ERR2799211_Salmonella_enterica_subsp._enterica_1_47229_1_p.fa	Salmonella enterica subsp. enterica	Salmonella enterica subsp. enterica	Salmonella enterica	Salmonella	Enterobacteriaceae	Enterobacterales	Gammaproteobacteria	Proteobacteria	Bacteria	9803	12900	Cfr2495ORFEP	R_subunit
E.coli_SRR3180702_0_92545_1_p.fa	Escherichia coli	NA	Escherichia coli	Escherichia	Enterobacteriaceae	Enterobacterales	Gammaproteobacteria	Proteobacteria	Bacteria	54378	51272	Cfr2495ORFEP	R_subunit
E.coli_SRR4046422_0_94155_1_p.fa	Escherichia coli	NA	Escherichia coli	Escherichia	Enterobacteriaceae	Enterobacterales	Gammaproteobacteria	Proteobacteria	Bacteria	42590	45690	Cfr2495ORFEP	R_subunit
E.coli_SRR6111787_0_64727_1_p.fa	Escherichia coli	NA	Escherichia coli	Escherichia	Enterobacteriaceae	Enterobacterales	Gammaproteobacteria	Proteobacteria	Bacteria	63582	60476	Cfr2495ORFEP	R_subunit
E.coli_SRR6427420_0_92945_1_p.fa	Escherichia coli	NA	Escherichia coli	Escherichia	Enterobacteriaceae	Enterobacterales	Gammaproteobacteria	Proteobacteria	Bacteria	53016	49910	Cfr2495ORFEP	R_subunit
E.coli_SRR9914084_0_92257_1_p.fa	Escherichia coli	NA	Escherichia coli	Escherichia	Enterobacteriaceae	Enterobacterales	Gammaproteobacteria	Proteobacteria	Bacteria	38391	41491	Cfr2495ORFEP	R_subunit
E.coli_ERR1619275_0_93151_1_p.fa	Escherichia coli	NA	Escherichia coli	Escherichia	Enterobacteriaceae	Enterobacterales	Gammaproteobacteria	Proteobacteria	Bacteria	51689	48583	Cfr2495ORFEP	R_subunit
E.coli_SRR8095699_0_51101_2_p.fa	Escherichia coli	NA	Escherichia coli	Escherichia	Enterobacteriaceae	Enterobacterales	Gammaproteobacteria	Proteobacteria	Bacteria	11190	14290	Cfr2495ORFEP	R_subunit
E.coli_SRR9050641_1_19023_1_p.fa	Escherichia coli	NA	Escherichia coli	Escherichia	Enterobacteriaceae	Enterobacterales	Gammaproteobacteria	Proteobacteria	Bacteria	13324	16424	Cfr2495ORFEP	R_subunit
E.coli_SRR9201951_0_94704_1_p.fa	Escherichia coli	NA	Escherichia coli	Escherichia	Enterobacteriaceae	Enterobacterales	Gammaproteobacteria	Proteobacteria	Bacteria	46427	49524	Cfr2495ORFEP	R_subunit
E.coli_ERR1055877_0_92150_1_p.fa	Escherichia coli	NA	Escherichia coli	Escherichia	Enterobacteriaceae	Enterobacterales	Gammaproteobacteria	Proteobacteria	Bacteria	53336	50230	Cfr2495ORFEP	R_subunit
E.coli_SRR9105611_0_92903_1_p.fa	Escherichia coli	NA	Escherichia coli	Escherichia	Enterobacteriaceae	Enterobacterales	Gammaproteobacteria	Proteobacteria	Bacteria	42255	45355	Cfr2495ORFEP	R_subunit
SRR5985933_Salmonella_enterica_subsp._enterica_serovar_Typhimurium_0_91982_1_p.fa	Salmonella enterica subsp. enterica serovar Typhimurium	Salmonella enterica subsp. enterica	Salmonella enterica	Salmonella	Enterobacteriaceae	Enterobacterales	Gammaproteobacteria	Proteobacteria	Bacteria	50289	47183	Cfr2495ORFEP	R_subunit
SRR7122570_Salmonella_enterica_subsp._enterica_0_47819_1_p.fa	Salmonella enterica subsp. enterica	Salmonella enterica subsp. enterica	Salmonella enterica	Salmonella	Enterobacteriaceae	Enterobacterales	Gammaproteobacteria	Proteobacteria	Bacteria	9862	12962	Cfr2495ORFEP	R_subunit
SRR7157821_Salmonella_enterica_subsp._enterica_1_47819_1_p.fa	Salmonella enterica subsp. enterica	Salmonella enterica subsp. enterica	Salmonella enterica	Salmonella	Enterobacteriaceae	Enterobacterales	Gammaproteobacteria	Proteobacteria	Bacteria	9795	12895	Cfr2495ORFEP	R_subunit
SRR7188013_Salmonella_enterica_subsp._enterica_0_47819_1_p.fa	Salmonella enterica subsp. enterica	Salmonella enterica subsp. enterica	Salmonella enterica	Salmonella	Enterobacteriaceae	Enterobacterales	Gammaproteobacteria	Proteobacteria	Bacteria	9862	12962	Cfr2495ORFEP	R_subunit
SRR7257427_Salmonella_enterica_subsp._enterica_0_47819_1_p.fa	Salmonella enterica subsp. enterica	Salmonella enterica subsp. enterica	Salmonella enterica	Salmonella	Enterobacteriaceae	Enterobacterales	Gammaproteobacteria	Proteobacteria	Bacteria	9862	12962	Cfr2495ORFEP	R_subunit
SRR7275087_Salmonella_enterica_subsp._enterica_0_47819_1_p.fa	Salmonella enterica subsp. enterica	Salmonella enterica subsp. enterica	Salmonella enterica	Salmonella	Enterobacteriaceae	Enterobacterales	Gammaproteobacteria	Proteobacteria	Bacteria	9862	12962	Cfr2495ORFEP	R_subunit
SRR7292870_Salmonella_enterica_subsp._enterica_0_47819_1_p.fa	Salmonella enterica subsp. enterica	Salmonella enterica subsp. enterica	Salmonella enterica	Salmonella	Enterobacteriaceae	Enterobacterales	Gammaproteobacteria	Proteobacteria	Bacteria	38024	34918	Cfr2495ORFEP	R_subunit
SRR7408382_Salmonella_enterica_subsp._enterica_0_47819_1_p.fa	Salmonella enterica subsp. enterica	Salmonella enterica subsp. enterica	Salmonella enterica	Salmonella	Enterobacteriaceae	Enterobacterales	Gammaproteobacteria	Proteobacteria	Bacteria	38024	34918	Cfr2495ORFEP	R_subunit
SRR7439308_Salmonella_enterica_subsp._enterica_0_47819_1_p.fa	Salmonella enterica subsp. enterica	Salmonella enterica subsp. enterica	Salmonella enterica	Salmonella	Enterobacteriaceae	Enterobacterales	Gammaproteobacteria	Proteobacteria	Bacteria	9862	12962	Cfr2495ORFEP	R_subunit
SRR8554035_Salmonella_enterica_subsp._enterica_0_47819_1_p.fa	Salmonella enterica subsp. enterica	Salmonella enterica subsp. enterica	Salmonella enterica	Salmonella	Enterobacteriaceae	Enterobacterales	Gammaproteobacteria	Proteobacteria	Bacteria	9862	12962	Cfr2495ORFEP	R_subunit
E.coli_SRR9002404_0_46842_1_p.fa	Escherichia coli	NA	Escherichia coli	Escherichia	Enterobacteriaceae	Enterobacterales	Gammaproteobacteria	Proteobacteria	Bacteria	9898	12998	Cfr2495ORFEP	R_subunit
E.coli_ERR1618038_0_93951_1_p.fa	Escherichia coli	NA	Escherichia coli	Escherichia	Enterobacteriaceae	Enterobacterales	Gammaproteobacteria	Proteobacteria	Bacteria	43028	46128	Cfr2495ORFEP	R_subunit
E.coli_SRR5666514_0_96065_2_p.fa	Escherichia coli	NA	Escherichia coli	Escherichia	Enterobacteriaceae	Enterobacterales	Gammaproteobacteria	Proteobacteria	Bacteria	58576	55470	Cfr2495ORFEP	R_subunit
E.coli_ERR1617890_0_91842_1_p.fa	Escherichia coli	NA	Escherichia coli	Escherichia	Enterobacteriaceae	Enterobacterales	Gammaproteobacteria	Proteobacteria	Bacteria	39717	42817	Cfr2495ORFEP	R_subunit
E.coli_ERR1619012_0_91722_1_p.fa	Escherichia coli	NA	Escherichia coli	Escherichia	Enterobacteriaceae	Enterobacterales	Gammaproteobacteria	Proteobacteria	Bacteria	52423	49317	Cfr2495ORFEP	R_subunit
E.coli_ERR1619077_0_93195_1_p.fa	Escherichia coli	NA	Escherichia coli	Escherichia	Enterobacteriaceae	Enterobacterales	Gammaproteobacteria	Proteobacteria	Bacteria	52303	49197	Cfr2495ORFEP	R_subunit
E.coli_ERR1619118_0_93195_1_p.fa	Escherichia coli	NA	Escherichia coli	Escherichia	Enterobacteriaceae	Enterobacterales	Gammaproteobacteria	Proteobacteria	Bacteria	52303	49197	Cfr2495ORFEP	R_subunit
E.coli_ERR1822588_0_94079_1_p.fa	Escherichia coli	NA	Escherichia coli	Escherichia	Enterobacteriaceae	Enterobacterales	Gammaproteobacteria	Proteobacteria	Bacteria	49877	46771	Cfr2495ORFEP	R_subunit
E.coli_SRR4017896_0_92356_1_p.fa	Escherichia coli	NA	Escherichia coli	Escherichia	Enterobacteriaceae	Enterobacterales	Gammaproteobacteria	Proteobacteria	Bacteria	41734	44834	Cfr2495ORFEP	R_subunit
E.coli_SRR9913990_0_90203_1_p.fa	Escherichia coli	NA	Escherichia coli	Escherichia	Enterobacteriaceae	Enterobacterales	Gammaproteobacteria	Proteobacteria	Bacteria	48587	45481	Cfr2495ORFEP	R_subunit
E.coli_SRR9984529_0_95841_1_p.fa	Escherichia coli	NA	Escherichia coli	Escherichia	Enterobacteriaceae	Enterobacterales	Gammaproteobacteria	Proteobacteria	Bacteria	66564	63458	Cfr2495ORFEP	R_subunit
E.coli_ERR1619010_1_91722_1_p.fa	Escherichia coli	NA	Escherichia coli	Escherichia	Enterobacteriaceae	Enterobacterales	Gammaproteobacteria	Proteobacteria	Bacteria	39475	42575	Cfr2495ORFEP	R_subunit
E.coli_ERR1619010_0_91842_1_p.fa	Escherichia coli	NA	Escherichia coli	Escherichia	Enterobacteriaceae	Enterobacterales	Gammaproteobacteria	Proteobacteria	Bacteria	52367	49261	Cfr2495ORFEP	R_subunit
SRR3231412_Salmonella_enterica_subsp._enterica_serovar_Derby_1_92372_1_p.fa	Salmonella enterica subsp. enterica serovar Derby	Salmonella enterica subsp. enterica	Salmonella enterica	Salmonella	Enterobacteriaceae	Enterobacterales	Gammaproteobacteria	Proteobacteria	Bacteria	31426	34526	Cfr2495ORFEP	R_subunit
E.coli_SRR7270947_0_91218_2_p.fa	Escherichia coli	NA	Escherichia coli	Escherichia	Enterobacteriaceae	Enterobacterales	Gammaproteobacteria	Proteobacteria	Bacteria	49714	46608	Cfr2495ORFEP	R_subunit
E.coli_ERR1618958_0_91439_1_p.fa	Escherichia coli	NA	Escherichia coli	Escherichia	Enterobacteriaceae	Enterobacterales	Gammaproteobacteria	Proteobacteria	Bacteria	78860	81960	Cfr2495ORFEP	R_subunit
SRR10007519_Salmonella_enterica_1_92372_2_p.fa	Salmonella enterica	NA	Salmonella enterica	Salmonella	Enterobacteriaceae	Enterobacterales	Gammaproteobacteria	Proteobacteria	Bacteria	21764	18658	Cfr2495ORFEP	R_subunit
E.coli_SRR7537043_0_96529_1_p.fa	Escherichia coli	NA	Escherichia coli	Escherichia	Enterobacteriaceae	Enterobacterales	Gammaproteobacteria	Proteobacteria	Bacteria	43431	46531	Cfr2495ORFEP	R_subunit
SRR9030340_Salmonella_enterica_0_95298_2_p.fa	Salmonella enterica	NA	Salmonella enterica	Salmonella	Enterobacteriaceae	Enterobacterales	Gammaproteobacteria	Proteobacteria	Bacteria	1	3048	Cfr2495ORFEP	R_subunit
E.coli_ERR1195656_0_92802_1_p.fa	Escherichia coli	NA	Escherichia coli	Escherichia	Enterobacteriaceae	Enterobacterales	Gammaproteobacteria	Proteobacteria	Bacteria	10900	14000	Cfr2495ORFEP	R_subunit
E.coli_SRR9932339_0_94436_1_p.fa	Escherichia coli	NA	Escherichia coli	Escherichia	Enterobacteriaceae	Enterobacterales	Gammaproteobacteria	Proteobacteria	Bacteria	43078	46178	Cfr2495ORFEP	R_subunit
E.coli_SRR9984656_0_96041_1_p.fa	Escherichia coli	NA	Escherichia coli	Escherichia	Enterobacteriaceae	Enterobacterales	Gammaproteobacteria	Proteobacteria	Bacteria	57011	53905	Cfr2495ORFEP	R_subunit
SRR3295880_Salmonella_enterica_subsp._enterica_serovar_Derby_1_89383_1_p.fa	Salmonella enterica subsp. enterica serovar Derby	Salmonella enterica subsp. enterica	Salmonella enterica	Salmonella	Enterobacteriaceae	Enterobacterales	Gammaproteobacteria	Proteobacteria	Bacteria	86262	83156	Cfr2495ORFEP	R_subunit
E.coli_ERR1618445_0_97177_1_p.fa	Escherichia coli	NA	Escherichia coli	Escherichia	Enterobacteriaceae	Enterobacterales	Gammaproteobacteria	Proteobacteria	Bacteria	36607	39707	Cfr2495ORFEP	R_subunit
E.coli_ERR1618976_0_95541_1_p.fa	Escherichia coli	NA	Escherichia coli	Escherichia	Enterobacteriaceae	Enterobacterales	Gammaproteobacteria	Proteobacteria	Bacteria	54314	51208	Cfr2495ORFEP	R_subunit
E.coli_SRR8095571_0_99023_1_p.fa	Escherichia coli	NA	Escherichia coli	Escherichia	Enterobacteriaceae	Enterobacterales	Gammaproteobacteria	Proteobacteria	Bacteria	47394	50494	Cfr2495ORFEP	R_subunit
E.coli_ERR2237981_0_89328_1_p.fa	Escherichia coli	NA	Escherichia coli	Escherichia	Enterobacteriaceae	Enterobacterales	Gammaproteobacteria	Proteobacteria	Bacteria	2927	1	Cfr2495ORFEP	R_subunit
SRR5514223_Klebsiella_pneumoniae_1_85644_1_p.fa	Klebsiella pneumoniae	NA	Klebsiella pneumoniae	Klebsiella	Enterobacteriaceae	Enterobacterales	Gammaproteobacteria	Proteobacteria	Bacteria	74645	77748	Cfr61IIP	R_subunit
E.coli_SRR7096231_0_29122_2_p.fa	Escherichia coli	NA	Escherichia coli	Escherichia	Enterobacteriaceae	Enterobacterales	Gammaproteobacteria	Proteobacteria	Bacteria	19191	22291	Cfr61IIP	R_subunit
E.coli_SRR9324334_0_14829_1_p.fa	Escherichia coli	NA	Escherichia coli	Escherichia	Enterobacteriaceae	Enterobacterales	Gammaproteobacteria	Proteobacteria	Bacteria	10524	13630	Cfr61IIP	R_subunit
E.coli_ERR1217048_1_93844_1_p.fa	Escherichia coli	NA	Escherichia coli	Escherichia	Enterobacteriaceae	Enterobacterales	Gammaproteobacteria	Proteobacteria	Bacteria	40211	43311	Cfr61IIP	R_subunit
E.coli_ERR1217048_0_93769_1_p.fa	Escherichia coli	NA	Escherichia coli	Escherichia	Enterobacteriaceae	Enterobacterales	Gammaproteobacteria	Proteobacteria	Bacteria	53265	50159	Cfr61IIP	R_subunit
E.coli_ERR1946884_0_93348_1_p.fa	Escherichia coli	NA	Escherichia coli	Escherichia	Enterobacteriaceae	Enterobacterales	Gammaproteobacteria	Proteobacteria	Bacteria	50740	47634	Cfr61IIP	R_subunit
E.coli_ERR1946885_0_93837_1_p.fa	Escherichia coli	NA	Escherichia coli	Escherichia	Enterobacteriaceae	Enterobacterales	Gammaproteobacteria	Proteobacteria	Bacteria	53748	50642	Cfr61IIP	R_subunit
SRR7458621_Salmonella_enterica_subsp._enterica_serovar_Typhimurium_1_49003_1_p.fa	Salmonella enterica subsp. enterica serovar Typhimurium	Salmonella enterica subsp. enterica	Salmonella enterica	Salmonella	Enterobacteriaceae	Enterobacterales	Gammaproteobacteria	Proteobacteria	Bacteria	39226	36121	Cfr61IIP	R_subunit
E.coli_ERR1417735_0_89744_1_p.fa	Escherichia coli	NA	Escherichia coli	Escherichia	Enterobacteriaceae	Enterobacterales	Gammaproteobacteria	Proteobacteria	Bacteria	38086	41183	Cfr61IIP	R_subunit
E.coli_SRR6066432_0_96213_1_p.fa	Escherichia coli	NA	Escherichia coli	Escherichia	Enterobacteriaceae	Enterobacterales	Gammaproteobacteria	Proteobacteria	Bacteria	1759	4856	Cfr61IIP	R_subunit
E.coli_SRR7468976_0_92938_1_p.fa	Escherichia coli	NA	Escherichia coli	Escherichia	Enterobacteriaceae	Enterobacterales	Gammaproteobacteria	Proteobacteria	Bacteria	19360	22457	Cfr61IIP	R_subunit
E.coli_SRR8313113_0_90716_1_p.fa	Escherichia coli	NA	Escherichia coli	Escherichia	Enterobacteriaceae	Enterobacterales	Gammaproteobacteria	Proteobacteria	Bacteria	16128	19225	Cfr61IIP	R_subunit
SRR3115211_Salmonella_enterica_subsp._enterica_serovar_4_1_91088_2_p.fa	Salmonella enterica subsp. enterica	Salmonella enterica subsp. enterica	Salmonella enterica	Salmonella	Enterobacteriaceae	Enterobacterales	Gammaproteobacteria	Proteobacteria	Bacteria	9946	6840	Cfr61IIP	R_subunit
SRR9929222_Salmonella_enterica_1_90860_2_p.fa	Salmonella enterica	NA	Salmonella enterica	Salmonella	Enterobacteriaceae	Enterobacterales	Gammaproteobacteria	Proteobacteria	Bacteria	51994	48888	Cfr61IIP	R_subunit
ERR2799209_Salmonella_enterica_subsp._enterica_0_47229_1_p.fa	Salmonella enterica subsp. enterica	Salmonella enterica subsp. enterica	Salmonella enterica	Salmonella	Enterobacteriaceae	Enterobacterales	Gammaproteobacteria	Proteobacteria	Bacteria	9623	12720	Cfr61IIP	R_subunit
ERR2799211_Salmonella_enterica_subsp._enterica_1_47229_1_p.fa	Salmonella enterica subsp. enterica	Salmonella enterica subsp. enterica	Salmonella enterica	Salmonella	Enterobacteriaceae	Enterobacterales	Gammaproteobacteria	Proteobacteria	Bacteria	9803	12900	Cfr61IIP	R_subunit
E.coli_SRR3180702_0_92545_1_p.fa	Escherichia coli	NA	Escherichia coli	Escherichia	Enterobacteriaceae	Enterobacterales	Gammaproteobacteria	Proteobacteria	Bacteria	54378	51272	Cfr61IIP	R_subunit
E.coli_SRR4046422_0_94155_1_p.fa	Escherichia coli	NA	Escherichia coli	Escherichia	Enterobacteriaceae	Enterobacterales	Gammaproteobacteria	Proteobacteria	Bacteria	42590	45690	Cfr61IIP	R_subunit
E.coli_SRR6111787_0_64727_1_p.fa	Escherichia coli	NA	Escherichia coli	Escherichia	Enterobacteriaceae	Enterobacterales	Gammaproteobacteria	Proteobacteria	Bacteria	63582	60476	Cfr61IIP	R_subunit
E.coli_SRR6427420_0_92945_1_p.fa	Escherichia coli	NA	Escherichia coli	Escherichia	Enterobacteriaceae	Enterobacterales	Gammaproteobacteria	Proteobacteria	Bacteria	53016	49910	Cfr61IIP	R_subunit
E.coli_SRR9914084_0_92257_1_p.fa	Escherichia coli	NA	Escherichia coli	Escherichia	Enterobacteriaceae	Enterobacterales	Gammaproteobacteria	Proteobacteria	Bacteria	38391	41491	Cfr61IIP	R_subunit
E.coli_ERR1619275_0_93151_1_p.fa	Escherichia coli	NA	Escherichia coli	Escherichia	Enterobacteriaceae	Enterobacterales	Gammaproteobacteria	Proteobacteria	Bacteria	51689	48583	Cfr61IIP	R_subunit
E.coli_SRR8095699_0_51101_2_p.fa	Escherichia coli	NA	Escherichia coli	Escherichia	Enterobacteriaceae	Enterobacterales	Gammaproteobacteria	Proteobacteria	Bacteria	11190	14290	Cfr61IIP	R_subunit
E.coli_SRR9050641_1_19023_1_p.fa	Escherichia coli	NA	Escherichia coli	Escherichia	Enterobacteriaceae	Enterobacterales	Gammaproteobacteria	Proteobacteria	Bacteria	13324	16424	Cfr61IIP	R_subunit
E.coli_SRR9201951_0_94704_1_p.fa	Escherichia coli	NA	Escherichia coli	Escherichia	Enterobacteriaceae	Enterobacterales	Gammaproteobacteria	Proteobacteria	Bacteria	46427	49524	Cfr61IIP	R_subunit
E.coli_ERR1055877_0_92150_1_p.fa	Escherichia coli	NA	Escherichia coli	Escherichia	Enterobacteriaceae	Enterobacterales	Gammaproteobacteria	Proteobacteria	Bacteria	53336	50230	Cfr61IIP	R_subunit
E.coli_SRR9105611_0_92903_1_p.fa	Escherichia coli	NA	Escherichia coli	Escherichia	Enterobacteriaceae	Enterobacterales	Gammaproteobacteria	Proteobacteria	Bacteria	42255	45355	Cfr61IIP	R_subunit
SRR5985933_Salmonella_enterica_subsp._enterica_serovar_Typhimurium_0_91982_1_p.fa	Salmonella enterica subsp. enterica serovar Typhimurium	Salmonella enterica subsp. enterica	Salmonella enterica	Salmonella	Enterobacteriaceae	Enterobacterales	Gammaproteobacteria	Proteobacteria	Bacteria	50289	47183	Cfr61IIP	R_subunit
SRR7122570_Salmonella_enterica_subsp._enterica_0_47819_1_p.fa	Salmonella enterica subsp. enterica	Salmonella enterica subsp. enterica	Salmonella enterica	Salmonella	Enterobacteriaceae	Enterobacterales	Gammaproteobacteria	Proteobacteria	Bacteria	9862	12962	Cfr61IIP	R_subunit
SRR7157821_Salmonella_enterica_subsp._enterica_1_47819_1_p.fa	Salmonella enterica subsp. enterica	Salmonella enterica subsp. enterica	Salmonella enterica	Salmonella	Enterobacteriaceae	Enterobacterales	Gammaproteobacteria	Proteobacteria	Bacteria	9795	12895	Cfr61IIP	R_subunit
SRR7188013_Salmonella_enterica_subsp._enterica_0_47819_1_p.fa	Salmonella enterica subsp. enterica	Salmonella enterica subsp. enterica	Salmonella enterica	Salmonella	Enterobacteriaceae	Enterobacterales	Gammaproteobacteria	Proteobacteria	Bacteria	9862	12962	Cfr61IIP	R_subunit
SRR7257427_Salmonella_enterica_subsp._enterica_0_47819_1_p.fa	Salmonella enterica subsp. enterica	Salmonella enterica subsp. enterica	Salmonella enterica	Salmonella	Enterobacteriaceae	Enterobacterales	Gammaproteobacteria	Proteobacteria	Bacteria	9862	12962	Cfr61IIP	R_subunit
SRR7275087_Salmonella_enterica_subsp._enterica_0_47819_1_p.fa	Salmonella enterica subsp. enterica	Salmonella enterica subsp. enterica	Salmonella enterica	Salmonella	Enterobacteriaceae	Enterobacterales	Gammaproteobacteria	Proteobacteria	Bacteria	9862	12962	Cfr61IIP	R_subunit
SRR7292870_Salmonella_enterica_subsp._enterica_0_47819_1_p.fa	Salmonella enterica subsp. enterica	Salmonella enterica subsp. enterica	Salmonella enterica	Salmonella	Enterobacteriaceae	Enterobacterales	Gammaproteobacteria	Proteobacteria	Bacteria	38024	34918	Cfr61IIP	R_subunit
SRR7408382_Salmonella_enterica_subsp._enterica_0_47819_1_p.fa	Salmonella enterica subsp. enterica	Salmonella enterica subsp. enterica	Salmonella enterica	Salmonella	Enterobacteriaceae	Enterobacterales	Gammaproteobacteria	Proteobacteria	Bacteria	38024	34918	Cfr61IIP	R_subunit
SRR7439308_Salmonella_enterica_subsp._enterica_0_47819_1_p.fa	Salmonella enterica subsp. enterica	Salmonella enterica subsp. enterica	Salmonella enterica	Salmonella	Enterobacteriaceae	Enterobacterales	Gammaproteobacteria	Proteobacteria	Bacteria	9862	12962	Cfr61IIP	R_subunit
SRR8554035_Salmonella_enterica_subsp._enterica_0_47819_1_p.fa	Salmonella enterica subsp. enterica	Salmonella enterica subsp. enterica	Salmonella enterica	Salmonella	Enterobacteriaceae	Enterobacterales	Gammaproteobacteria	Proteobacteria	Bacteria	9862	12962	Cfr61IIP	R_subunit
E.coli_SRR9002404_0_46842_1_p.fa	Escherichia coli	NA	Escherichia coli	Escherichia	Enterobacteriaceae	Enterobacterales	Gammaproteobacteria	Proteobacteria	Bacteria	9898	12998	Cfr61IIP	R_subunit
E.coli_ERR1618038_0_93951_1_p.fa	Escherichia coli	NA	Escherichia coli	Escherichia	Enterobacteriaceae	Enterobacterales	Gammaproteobacteria	Proteobacteria	Bacteria	43028	46128	Cfr61IIP	R_subunit
E.coli_SRR5666514_0_96065_2_p.fa	Escherichia coli	NA	Escherichia coli	Escherichia	Enterobacteriaceae	Enterobacterales	Gammaproteobacteria	Proteobacteria	Bacteria	58576	55470	Cfr61IIP	R_subunit
E.coli_ERR1617890_0_91842_1_p.fa	Escherichia coli	NA	Escherichia coli	Escherichia	Enterobacteriaceae	Enterobacterales	Gammaproteobacteria	Proteobacteria	Bacteria	39717	42817	Cfr61IIP	R_subunit
E.coli_ERR1619012_0_91722_1_p.fa	Escherichia coli	NA	Escherichia coli	Escherichia	Enterobacteriaceae	Enterobacterales	Gammaproteobacteria	Proteobacteria	Bacteria	52423	49317	Cfr61IIP	R_subunit
E.coli_ERR1619077_0_93195_1_p.fa	Escherichia coli	NA	Escherichia coli	Escherichia	Enterobacteriaceae	Enterobacterales	Gammaproteobacteria	Proteobacteria	Bacteria	52303	49197	Cfr61IIP	R_subunit
E.coli_ERR1619118_0_93195_1_p.fa	Escherichia coli	NA	Escherichia coli	Escherichia	Enterobacteriaceae	Enterobacterales	Gammaproteobacteria	Proteobacteria	Bacteria	52303	49197	Cfr61IIP	R_subunit
E.coli_ERR1822588_0_94079_1_p.fa	Escherichia coli	NA	Escherichia coli	Escherichia	Enterobacteriaceae	Enterobacterales	Gammaproteobacteria	Proteobacteria	Bacteria	49877	46771	Cfr61IIP	R_subunit
E.coli_SRR4017896_0_92356_1_p.fa	Escherichia coli	NA	Escherichia coli	Escherichia	Enterobacteriaceae	Enterobacterales	Gammaproteobacteria	Proteobacteria	Bacteria	41734	44834	Cfr61IIP	R_subunit
E.coli_SRR9913990_0_90203_1_p.fa	Escherichia coli	NA	Escherichia coli	Escherichia	Enterobacteriaceae	Enterobacterales	Gammaproteobacteria	Proteobacteria	Bacteria	48587	45481	Cfr61IIP	R_subunit
E.coli_SRR9984529_0_95841_1_p.fa	Escherichia coli	NA	Escherichia coli	Escherichia	Enterobacteriaceae	Enterobacterales	Gammaproteobacteria	Proteobacteria	Bacteria	66564	63458	Cfr61IIP	R_subunit
E.coli_ERR1619010_1_91722_1_p.fa	Escherichia coli	NA	Escherichia coli	Escherichia	Enterobacteriaceae	Enterobacterales	Gammaproteobacteria	Proteobacteria	Bacteria	39475	42575	Cfr61IIP	R_subunit
E.coli_ERR1619010_0_91842_1_p.fa	Escherichia coli	NA	Escherichia coli	Escherichia	Enterobacteriaceae	Enterobacterales	Gammaproteobacteria	Proteobacteria	Bacteria	52367	49261	Cfr61IIP	R_subunit
SRR3231412_Salmonella_enterica_subsp._enterica_serovar_Derby_1_92372_1_p.fa	Salmonella enterica subsp. enterica serovar Derby	Salmonella enterica subsp. enterica	Salmonella enterica	Salmonella	Enterobacteriaceae	Enterobacterales	Gammaproteobacteria	Proteobacteria	Bacteria	31426	34526	Cfr61IIP	R_subunit
E.coli_SRR7270947_0_91218_2_p.fa	Escherichia coli	NA	Escherichia coli	Escherichia	Enterobacteriaceae	Enterobacterales	Gammaproteobacteria	Proteobacteria	Bacteria	49714	46608	Cfr61IIP	R_subunit
E.coli_ERR1618958_0_91439_1_p.fa	Escherichia coli	NA	Escherichia coli	Escherichia	Enterobacteriaceae	Enterobacterales	Gammaproteobacteria	Proteobacteria	Bacteria	78860	81960	Cfr61IIP	R_subunit
SRR10007519_Salmonella_enterica_1_92372_2_p.fa	Salmonella enterica	NA	Salmonella enterica	Salmonella	Enterobacteriaceae	Enterobacterales	Gammaproteobacteria	Proteobacteria	Bacteria	21764	18658	Cfr61IIP	R_subunit
E.coli_SRR7537043_0_96529_1_p.fa	Escherichia coli	NA	Escherichia coli	Escherichia	Enterobacteriaceae	Enterobacterales	Gammaproteobacteria	Proteobacteria	Bacteria	43431	46531	Cfr61IIP	R_subunit
SRR9030340_Salmonella_enterica_0_95298_2_p.fa	Salmonella enterica	NA	Salmonella enterica	Salmonella	Enterobacteriaceae	Enterobacterales	Gammaproteobacteria	Proteobacteria	Bacteria	1	3048	Cfr61IIP	R_subunit
E.coli_ERR1195656_0_92802_1_p.fa	Escherichia coli	NA	Escherichia coli	Escherichia	Enterobacteriaceae	Enterobacterales	Gammaproteobacteria	Proteobacteria	Bacteria	10900	14000	Cfr61IIP	R_subunit
E.coli_SRR9932339_0_94436_1_p.fa	Escherichia coli	NA	Escherichia coli	Escherichia	Enterobacteriaceae	Enterobacterales	Gammaproteobacteria	Proteobacteria	Bacteria	43078	46178	Cfr61IIP	R_subunit
E.coli_SRR9984656_0_96041_1_p.fa	Escherichia coli	NA	Escherichia coli	Escherichia	Enterobacteriaceae	Enterobacterales	Gammaproteobacteria	Proteobacteria	Bacteria	57011	53905	Cfr61IIP	R_subunit
SRR3295880_Salmonella_enterica_subsp._enterica_serovar_Derby_1_89383_1_p.fa	Salmonella enterica subsp. enterica serovar Derby	Salmonella enterica subsp. enterica	Salmonella enterica	Salmonella	Enterobacteriaceae	Enterobacterales	Gammaproteobacteria	Proteobacteria	Bacteria	86262	83156	Cfr61IIP	R_subunit
E.coli_ERR1618445_0_97177_1_p.fa	Escherichia coli	NA	Escherichia coli	Escherichia	Enterobacteriaceae	Enterobacterales	Gammaproteobacteria	Proteobacteria	Bacteria	36607	39707	Cfr61IIP	R_subunit
E.coli_ERR1618976_0_95541_1_p.fa	Escherichia coli	NA	Escherichia coli	Escherichia	Enterobacteriaceae	Enterobacterales	Gammaproteobacteria	Proteobacteria	Bacteria	54314	51208	Cfr61IIP	R_subunit
E.coli_SRR8095571_0_99023_1_p.fa	Escherichia coli	NA	Escherichia coli	Escherichia	Enterobacteriaceae	Enterobacterales	Gammaproteobacteria	Proteobacteria	Bacteria	47394	50494	Cfr61IIP	R_subunit
E.coli_ERR2237981_0_89328_1_p.fa	Escherichia coli	NA	Escherichia coli	Escherichia	Enterobacteriaceae	Enterobacterales	Gammaproteobacteria	Proteobacteria	Bacteria	2927	1	Cfr61IIP	R_subunit
SRR5514223_Klebsiella_pneumoniae_1_85644_1_p.fa	Klebsiella pneumoniae	NA	Klebsiella pneumoniae	Klebsiella	Enterobacteriaceae	Enterobacterales	Gammaproteobacteria	Proteobacteria	Bacteria	74663	77761	CfrMH15IIP	R_subunit
E.coli_ERR1417735_0_89744_1_p.fa	Escherichia coli	NA	Escherichia coli	Escherichia	Enterobacteriaceae	Enterobacterales	Gammaproteobacteria	Proteobacteria	Bacteria	38104	41183	CfrMH15IIP	R_subunit
E.coli_SRR6066432_0_96213_1_p.fa	Escherichia coli	NA	Escherichia coli	Escherichia	Enterobacteriaceae	Enterobacterales	Gammaproteobacteria	Proteobacteria	Bacteria	1777	4856	CfrMH15IIP	R_subunit
E.coli_SRR7468976_0_92938_1_p.fa	Escherichia coli	NA	Escherichia coli	Escherichia	Enterobacteriaceae	Enterobacterales	Gammaproteobacteria	Proteobacteria	Bacteria	19378	22457	CfrMH15IIP	R_subunit
E.coli_SRR8313113_0_90716_1_p.fa	Escherichia coli	NA	Escherichia coli	Escherichia	Enterobacteriaceae	Enterobacterales	Gammaproteobacteria	Proteobacteria	Bacteria	16146	19225	CfrMH15IIP	R_subunit
SRR3115211_Salmonella_enterica_subsp._enterica_serovar_4_1_91088_2_p.fa	Salmonella enterica subsp. enterica	Salmonella enterica subsp. enterica	Salmonella enterica	Salmonella	Enterobacteriaceae	Enterobacterales	Gammaproteobacteria	Proteobacteria	Bacteria	9925	6840	CfrMH15IIP	R_subunit
SRR9929222_Salmonella_enterica_1_90860_2_p.fa	Salmonella enterica	NA	Salmonella enterica	Salmonella	Enterobacteriaceae	Enterobacterales	Gammaproteobacteria	Proteobacteria	Bacteria	51973	48888	CfrMH15IIP	R_subunit
ERR2799209_Salmonella_enterica_subsp._enterica_0_47229_1_p.fa	Salmonella enterica subsp. enterica	Salmonella enterica subsp. enterica	Salmonella enterica	Salmonella	Enterobacteriaceae	Enterobacterales	Gammaproteobacteria	Proteobacteria	Bacteria	9641	12720	CfrMH15IIP	R_subunit
ERR2799211_Salmonella_enterica_subsp._enterica_1_47229_1_p.fa	Salmonella enterica subsp. enterica	Salmonella enterica subsp. enterica	Salmonella enterica	Salmonella	Enterobacteriaceae	Enterobacterales	Gammaproteobacteria	Proteobacteria	Bacteria	9821	12900	CfrMH15IIP	R_subunit
SRR7458621_Salmonella_enterica_subsp._enterica_serovar_Typhimurium_1_49003_1_p.fa	Salmonella enterica subsp. enterica serovar Typhimurium	Salmonella enterica subsp. enterica	Salmonella enterica	Salmonella	Enterobacteriaceae	Enterobacterales	Gammaproteobacteria	Proteobacteria	Bacteria	39205	36121	CfrMH15IIP	R_subunit
E.coli_SRR9201951_0_94704_1_p.fa	Escherichia coli	NA	Escherichia coli	Escherichia	Enterobacteriaceae	Enterobacterales	Gammaproteobacteria	Proteobacteria	Bacteria	46445	49524	CfrMH15IIP	R_subunit
SRR3231412_Salmonella_enterica_subsp._enterica_serovar_Derby_1_92372_1_p.fa	Salmonella enterica subsp. enterica serovar Derby	Salmonella enterica subsp. enterica	Salmonella enterica	Salmonella	Enterobacteriaceae	Enterobacterales	Gammaproteobacteria	Proteobacteria	Bacteria	31444	34523	CfrMH15IIP	R_subunit
SRR10007519_Salmonella_enterica_1_92372_2_p.fa	Salmonella enterica	NA	Salmonella enterica	Salmonella	Enterobacteriaceae	Enterobacterales	Gammaproteobacteria	Proteobacteria	Bacteria	21743	18658	CfrMH15IIP	R_subunit
SRR9030340_Salmonella_enterica_0_95298_2_p.fa	Salmonella enterica	NA	Salmonella enterica	Salmonella	Enterobacteriaceae	Enterobacterales	Gammaproteobacteria	Proteobacteria	Bacteria	2	3048	CfrMH15IIP	R_subunit
E.coli_ERR1617890_0_91842_1_p.fa	Escherichia coli	NA	Escherichia coli	Escherichia	Enterobacteriaceae	Enterobacterales	Gammaproteobacteria	Proteobacteria	Bacteria	39735	42814	CfrMH15IIP	R_subunit
E.coli_ERR1619012_0_91722_1_p.fa	Escherichia coli	NA	Escherichia coli	Escherichia	Enterobacteriaceae	Enterobacterales	Gammaproteobacteria	Proteobacteria	Bacteria	52405	49317	CfrMH15IIP	R_subunit
E.coli_ERR1619077_0_93195_1_p.fa	Escherichia coli	NA	Escherichia coli	Escherichia	Enterobacteriaceae	Enterobacterales	Gammaproteobacteria	Proteobacteria	Bacteria	52285	49197	CfrMH15IIP	R_subunit
E.coli_ERR1619118_0_93195_1_p.fa	Escherichia coli	NA	Escherichia coli	Escherichia	Enterobacteriaceae	Enterobacterales	Gammaproteobacteria	Proteobacteria	Bacteria	52285	49197	CfrMH15IIP	R_subunit
E.coli_ERR1619010_1_91722_1_p.fa	Escherichia coli	NA	Escherichia coli	Escherichia	Enterobacteriaceae	Enterobacterales	Gammaproteobacteria	Proteobacteria	Bacteria	39493	42572	CfrMH15IIP	R_subunit
E.coli_ERR1619010_0_91842_1_p.fa	Escherichia coli	NA	Escherichia coli	Escherichia	Enterobacteriaceae	Enterobacterales	Gammaproteobacteria	Proteobacteria	Bacteria	52349	49261	CfrMH15IIP	R_subunit
E.coli_ERR1055877_0_92150_1_p.fa	Escherichia coli	NA	Escherichia coli	Escherichia	Enterobacteriaceae	Enterobacterales	Gammaproteobacteria	Proteobacteria	Bacteria	53315	50230	CfrMH15IIP	R_subunit
E.coli_SRR9105611_0_92903_1_p.fa	Escherichia coli	NA	Escherichia coli	Escherichia	Enterobacteriaceae	Enterobacterales	Gammaproteobacteria	Proteobacteria	Bacteria	42273	45352	CfrMH15IIP	R_subunit
SRR5985933_Salmonella_enterica_subsp._enterica_serovar_Typhimurium_0_91982_1_p.fa	Salmonella enterica subsp. enterica serovar Typhimurium	Salmonella enterica subsp. enterica	Salmonella enterica	Salmonella	Enterobacteriaceae	Enterobacterales	Gammaproteobacteria	Proteobacteria	Bacteria	50268	47183	CfrMH15IIP	R_subunit
SRR7122570_Salmonella_enterica_subsp._enterica_0_47819_1_p.fa	Salmonella enterica subsp. enterica	Salmonella enterica subsp. enterica	Salmonella enterica	Salmonella	Enterobacteriaceae	Enterobacterales	Gammaproteobacteria	Proteobacteria	Bacteria	9880	12959	CfrMH15IIP	R_subunit
SRR7157821_Salmonella_enterica_subsp._enterica_1_47819_1_p.fa	Salmonella enterica subsp. enterica	Salmonella enterica subsp. enterica	Salmonella enterica	Salmonella	Enterobacteriaceae	Enterobacterales	Gammaproteobacteria	Proteobacteria	Bacteria	9813	12892	CfrMH15IIP	R_subunit
SRR7188013_Salmonella_enterica_subsp._enterica_0_47819_1_p.fa	Salmonella enterica subsp. enterica	Salmonella enterica subsp. enterica	Salmonella enterica	Salmonella	Enterobacteriaceae	Enterobacterales	Gammaproteobacteria	Proteobacteria	Bacteria	9880	12959	CfrMH15IIP	R_subunit
SRR7257427_Salmonella_enterica_subsp._enterica_0_47819_1_p.fa	Salmonella enterica subsp. enterica	Salmonella enterica subsp. enterica	Salmonella enterica	Salmonella	Enterobacteriaceae	Enterobacterales	Gammaproteobacteria	Proteobacteria	Bacteria	9880	12959	CfrMH15IIP	R_subunit
SRR7275087_Salmonella_enterica_subsp._enterica_0_47819_1_p.fa	Salmonella enterica subsp. enterica	Salmonella enterica subsp. enterica	Salmonella enterica	Salmonella	Enterobacteriaceae	Enterobacterales	Gammaproteobacteria	Proteobacteria	Bacteria	9880	12959	CfrMH15IIP	R_subunit
SRR7292870_Salmonella_enterica_subsp._enterica_0_47819_1_p.fa	Salmonella enterica subsp. enterica	Salmonella enterica subsp. enterica	Salmonella enterica	Salmonella	Enterobacteriaceae	Enterobacterales	Gammaproteobacteria	Proteobacteria	Bacteria	38003	34918	CfrMH15IIP	R_subunit
SRR7408382_Salmonella_enterica_subsp._enterica_0_47819_1_p.fa	Salmonella enterica subsp. enterica	Salmonella enterica subsp. enterica	Salmonella enterica	Salmonella	Enterobacteriaceae	Enterobacterales	Gammaproteobacteria	Proteobacteria	Bacteria	38003	34918	CfrMH15IIP	R_subunit
SRR7439308_Salmonella_enterica_subsp._enterica_0_47819_1_p.fa	Salmonella enterica subsp. enterica	Salmonella enterica subsp. enterica	Salmonella enterica	Salmonella	Enterobacteriaceae	Enterobacterales	Gammaproteobacteria	Proteobacteria	Bacteria	9880	12959	CfrMH15IIP	R_subunit
SRR8554035_Salmonella_enterica_subsp._enterica_0_47819_1_p.fa	Salmonella enterica subsp. enterica	Salmonella enterica subsp. enterica	Salmonella enterica	Salmonella	Enterobacteriaceae	Enterobacterales	Gammaproteobacteria	Proteobacteria	Bacteria	9880	12959	CfrMH15IIP	R_subunit
E.coli_SRR7537043_0_96529_1_p.fa	Escherichia coli	NA	Escherichia coli	Escherichia	Enterobacteriaceae	Enterobacterales	Gammaproteobacteria	Proteobacteria	Bacteria	43447	46528	CfrMH15IIP	R_subunit
E.coli_ERR1618976_0_95541_1_p.fa	Escherichia coli	NA	Escherichia coli	Escherichia	Enterobacteriaceae	Enterobacterales	Gammaproteobacteria	Proteobacteria	Bacteria	54293	51208	CfrMH15IIP	R_subunit
E.coli_SRR8110917_0_47127_1_p.fa	Escherichia coli	NA	Escherichia coli	Escherichia	Enterobacteriaceae	Enterobacterales	Gammaproteobacteria	Proteobacteria	Bacteria	19169	15930	CfrNIH3IP	R_subunit
E.coli_SRR3996237_0_45207_1_p.fa	Escherichia coli	NA	Escherichia coli	Escherichia	Enterobacteriaceae	Enterobacterales	Gammaproteobacteria	Proteobacteria	Bacteria	3821	6919	CfrSK3ORF3795P	R_subunit
ERR1211982_Cuneatibacter_caecimuris_1_58402_1_p.fa	Cuneatibacter caecimuris	NA	Cuneatibacter caecimuris	Cuneatibacter	Lachnospiraceae	Clostridiales	Clostridia	Firmicutes	Bacteria	17443	14370	CgaBS1ORF10420P	R_subunit
ERR1211982_Cuneatibacter_caecimuris_1_58402_1_p.fa	Cuneatibacter caecimuris	NA	Cuneatibacter caecimuris	Cuneatibacter	Lachnospiraceae	Clostridiales	Clostridia	Firmicutes	Bacteria	17259	14386	CgeBVORF489P	R_subunit
SRR5514223_Klebsiella_pneumoniae_1_85644_1_p.fa	Klebsiella pneumoniae	NA	Klebsiella pneumoniae	Klebsiella	Enterobacteriaceae	Enterobacterales	Gammaproteobacteria	Proteobacteria	Bacteria	74645	77742	CgiC3ORF23645P	R_subunit
E.coli_ERR1822588_0_94079_1_p.fa	Escherichia coli	NA	Escherichia coli	Escherichia	Enterobacteriaceae	Enterobacterales	Gammaproteobacteria	Proteobacteria	Bacteria	49877	46771	CgiC3ORF23645P	R_subunit
E.coli_SRR4017896_0_92356_1_p.fa	Escherichia coli	NA	Escherichia coli	Escherichia	Enterobacteriaceae	Enterobacterales	Gammaproteobacteria	Proteobacteria	Bacteria	41734	44834	CgiC3ORF23645P	R_subunit
E.coli_SRR9913990_0_90203_1_p.fa	Escherichia coli	NA	Escherichia coli	Escherichia	Enterobacteriaceae	Enterobacterales	Gammaproteobacteria	Proteobacteria	Bacteria	48587	45481	CgiC3ORF23645P	R_subunit
E.coli_SRR9984529_0_95841_1_p.fa	Escherichia coli	NA	Escherichia coli	Escherichia	Enterobacteriaceae	Enterobacterales	Gammaproteobacteria	Proteobacteria	Bacteria	66564	63458	CgiC3ORF23645P	R_subunit
E.coli_SRR7270947_0_91218_2_p.fa	Escherichia coli	NA	Escherichia coli	Escherichia	Enterobacteriaceae	Enterobacterales	Gammaproteobacteria	Proteobacteria	Bacteria	49714	46608	CgiC3ORF23645P	R_subunit
E.coli_ERR1618958_0_91439_1_p.fa	Escherichia coli	NA	Escherichia coli	Escherichia	Enterobacteriaceae	Enterobacterales	Gammaproteobacteria	Proteobacteria	Bacteria	78860	81960	CgiC3ORF23645P	R_subunit
E.coli_ERR1417735_0_89744_1_p.fa	Escherichia coli	NA	Escherichia coli	Escherichia	Enterobacteriaceae	Enterobacterales	Gammaproteobacteria	Proteobacteria	Bacteria	38086	41183	CgiC3ORF23645P	R_subunit
E.coli_SRR6066432_0_96213_1_p.fa	Escherichia coli	NA	Escherichia coli	Escherichia	Enterobacteriaceae	Enterobacterales	Gammaproteobacteria	Proteobacteria	Bacteria	1759	4856	CgiC3ORF23645P	R_subunit
E.coli_SRR7468976_0_92938_1_p.fa	Escherichia coli	NA	Escherichia coli	Escherichia	Enterobacteriaceae	Enterobacterales	Gammaproteobacteria	Proteobacteria	Bacteria	19360	22457	CgiC3ORF23645P	R_subunit
E.coli_SRR8313113_0_90716_1_p.fa	Escherichia coli	NA	Escherichia coli	Escherichia	Enterobacteriaceae	Enterobacterales	Gammaproteobacteria	Proteobacteria	Bacteria	16128	19225	CgiC3ORF23645P	R_subunit
E.coli_SRR5666514_0_96065_2_p.fa	Escherichia coli	NA	Escherichia coli	Escherichia	Enterobacteriaceae	Enterobacterales	Gammaproteobacteria	Proteobacteria	Bacteria	58576	55470	CgiC3ORF23645P	R_subunit
SRR3115211_Salmonella_enterica_subsp._enterica_serovar_4_1_91088_2_p.fa	Salmonella enterica subsp. enterica	Salmonella enterica subsp. enterica	Salmonella enterica	Salmonella	Enterobacteriaceae	Enterobacterales	Gammaproteobacteria	Proteobacteria	Bacteria	9946	6840	CgiC3ORF23645P	R_subunit
SRR9929222_Salmonella_enterica_1_90860_2_p.fa	Salmonella enterica	NA	Salmonella enterica	Salmonella	Enterobacteriaceae	Enterobacterales	Gammaproteobacteria	Proteobacteria	Bacteria	51994	48888	CgiC3ORF23645P	R_subunit
ERR2799209_Salmonella_enterica_subsp._enterica_0_47229_1_p.fa	Salmonella enterica subsp. enterica	Salmonella enterica subsp. enterica	Salmonella enterica	Salmonella	Enterobacteriaceae	Enterobacterales	Gammaproteobacteria	Proteobacteria	Bacteria	9623	12720	CgiC3ORF23645P	R_subunit
ERR2799211_Salmonella_enterica_subsp._enterica_1_47229_1_p.fa	Salmonella enterica subsp. enterica	Salmonella enterica subsp. enterica	Salmonella enterica	Salmonella	Enterobacteriaceae	Enterobacterales	Gammaproteobacteria	Proteobacteria	Bacteria	9803	12900	CgiC3ORF23645P	R_subunit
SRR7458621_Salmonella_enterica_subsp._enterica_serovar_Typhimurium_1_49003_1_p.fa	Salmonella enterica subsp. enterica serovar Typhimurium	Salmonella enterica subsp. enterica	Salmonella enterica	Salmonella	Enterobacteriaceae	Enterobacterales	Gammaproteobacteria	Proteobacteria	Bacteria	39226	36121	CgiC3ORF23645P	R_subunit
E.coli_SRR9324334_0_14829_1_p.fa	Escherichia coli	NA	Escherichia coli	Escherichia	Enterobacteriaceae	Enterobacterales	Gammaproteobacteria	Proteobacteria	Bacteria	10524	13630	CgiC3ORF23645P	R_subunit
E.coli_ERR1617890_0_91842_1_p.fa	Escherichia coli	NA	Escherichia coli	Escherichia	Enterobacteriaceae	Enterobacterales	Gammaproteobacteria	Proteobacteria	Bacteria	39717	42817	CgiC3ORF23645P	R_subunit
E.coli_ERR1619012_0_91722_1_p.fa	Escherichia coli	NA	Escherichia coli	Escherichia	Enterobacteriaceae	Enterobacterales	Gammaproteobacteria	Proteobacteria	Bacteria	52423	49317	CgiC3ORF23645P	R_subunit
E.coli_ERR1619077_0_93195_1_p.fa	Escherichia coli	NA	Escherichia coli	Escherichia	Enterobacteriaceae	Enterobacterales	Gammaproteobacteria	Proteobacteria	Bacteria	52303	49197	CgiC3ORF23645P	R_subunit
E.coli_ERR1619118_0_93195_1_p.fa	Escherichia coli	NA	Escherichia coli	Escherichia	Enterobacteriaceae	Enterobacterales	Gammaproteobacteria	Proteobacteria	Bacteria	52303	49197	CgiC3ORF23645P	R_subunit
E.coli_SRR8095571_0_99023_1_p.fa	Escherichia coli	NA	Escherichia coli	Escherichia	Enterobacteriaceae	Enterobacterales	Gammaproteobacteria	Proteobacteria	Bacteria	47394	50494	CgiC3ORF23645P	R_subunit
E.coli_ERR1619010_1_91722_1_p.fa	Escherichia coli	NA	Escherichia coli	Escherichia	Enterobacteriaceae	Enterobacterales	Gammaproteobacteria	Proteobacteria	Bacteria	39475	42575	CgiC3ORF23645P	R_subunit
E.coli_ERR1619010_0_91842_1_p.fa	Escherichia coli	NA	Escherichia coli	Escherichia	Enterobacteriaceae	Enterobacterales	Gammaproteobacteria	Proteobacteria	Bacteria	52367	49261	CgiC3ORF23645P	R_subunit
E.coli_SRR3180702_0_92545_1_p.fa	Escherichia coli	NA	Escherichia coli	Escherichia	Enterobacteriaceae	Enterobacterales	Gammaproteobacteria	Proteobacteria	Bacteria	54378	51272	CgiC3ORF23645P	R_subunit
E.coli_SRR6111787_0_64727_1_p.fa	Escherichia coli	NA	Escherichia coli	Escherichia	Enterobacteriaceae	Enterobacterales	Gammaproteobacteria	Proteobacteria	Bacteria	63582	60476	CgiC3ORF23645P	R_subunit
SRR3295880_Salmonella_enterica_subsp._enterica_serovar_Derby_1_89383_1_p.fa	Salmonella enterica subsp. enterica serovar Derby	Salmonella enterica subsp. enterica	Salmonella enterica	Salmonella	Enterobacteriaceae	Enterobacterales	Gammaproteobacteria	Proteobacteria	Bacteria	86262	83156	CgiC3ORF23645P	R_subunit
E.coli_ERR1195656_0_92802_1_p.fa	Escherichia coli	NA	Escherichia coli	Escherichia	Enterobacteriaceae	Enterobacterales	Gammaproteobacteria	Proteobacteria	Bacteria	10900	14000	CgiC3ORF23645P	R_subunit
E.coli_SRR9050641_1_19023_1_p.fa	Escherichia coli	NA	Escherichia coli	Escherichia	Enterobacteriaceae	Enterobacterales	Gammaproteobacteria	Proteobacteria	Bacteria	13324	16424	CgiC3ORF23645P	R_subunit
E.coli_SRR9201951_0_94704_1_p.fa	Escherichia coli	NA	Escherichia coli	Escherichia	Enterobacteriaceae	Enterobacterales	Gammaproteobacteria	Proteobacteria	Bacteria	46427	49524	CgiC3ORF23645P	R_subunit
E.coli_SRR9932339_0_94436_1_p.fa	Escherichia coli	NA	Escherichia coli	Escherichia	Enterobacteriaceae	Enterobacterales	Gammaproteobacteria	Proteobacteria	Bacteria	43078	46178	CgiC3ORF23645P	R_subunit
E.coli_SRR8095699_0_51101_2_p.fa	Escherichia coli	NA	Escherichia coli	Escherichia	Enterobacteriaceae	Enterobacterales	Gammaproteobacteria	Proteobacteria	Bacteria	11190	14290	CgiC3ORF23645P	R_subunit
E.coli_ERR1619275_0_93151_1_p.fa	Escherichia coli	NA	Escherichia coli	Escherichia	Enterobacteriaceae	Enterobacterales	Gammaproteobacteria	Proteobacteria	Bacteria	51689	48583	CgiC3ORF23645P	R_subunit
E.coli_SRR7096231_0_29122_2_p.fa	Escherichia coli	NA	Escherichia coli	Escherichia	Enterobacteriaceae	Enterobacterales	Gammaproteobacteria	Proteobacteria	Bacteria	19191	22291	CgiC3ORF23645P	R_subunit
E.coli_ERR1618976_0_95541_1_p.fa	Escherichia coli	NA	Escherichia coli	Escherichia	Enterobacteriaceae	Enterobacterales	Gammaproteobacteria	Proteobacteria	Bacteria	54314	51208	CgiC3ORF23645P	R_subunit
E.coli_ERR1217048_1_93844_1_p.fa	Escherichia coli	NA	Escherichia coli	Escherichia	Enterobacteriaceae	Enterobacterales	Gammaproteobacteria	Proteobacteria	Bacteria	40211	43311	CgiC3ORF23645P	R_subunit
E.coli_ERR1217048_0_93769_1_p.fa	Escherichia coli	NA	Escherichia coli	Escherichia	Enterobacteriaceae	Enterobacterales	Gammaproteobacteria	Proteobacteria	Bacteria	53265	50159	CgiC3ORF23645P	R_subunit
E.coli_ERR1946884_0_93348_1_p.fa	Escherichia coli	NA	Escherichia coli	Escherichia	Enterobacteriaceae	Enterobacterales	Gammaproteobacteria	Proteobacteria	Bacteria	50740	47634	CgiC3ORF23645P	R_subunit
E.coli_ERR1946885_0_93837_1_p.fa	Escherichia coli	NA	Escherichia coli	Escherichia	Enterobacteriaceae	Enterobacterales	Gammaproteobacteria	Proteobacteria	Bacteria	53748	50642	CgiC3ORF23645P	R_subunit
E.coli_SRR6427420_0_92945_1_p.fa	Escherichia coli	NA	Escherichia coli	Escherichia	Enterobacteriaceae	Enterobacterales	Gammaproteobacteria	Proteobacteria	Bacteria	53016	49910	CgiC3ORF23645P	R_subunit
E.coli_SRR9914084_0_92257_1_p.fa	Escherichia coli	NA	Escherichia coli	Escherichia	Enterobacteriaceae	Enterobacterales	Gammaproteobacteria	Proteobacteria	Bacteria	38391	41491	CgiC3ORF23645P	R_subunit
E.coli_SRR9984656_0_96041_1_p.fa	Escherichia coli	NA	Escherichia coli	Escherichia	Enterobacteriaceae	Enterobacterales	Gammaproteobacteria	Proteobacteria	Bacteria	57011	53905	CgiC3ORF23645P	R_subunit
E.coli_ERR1618038_0_93951_1_p.fa	Escherichia coli	NA	Escherichia coli	Escherichia	Enterobacteriaceae	Enterobacterales	Gammaproteobacteria	Proteobacteria	Bacteria	43028	46128	CgiC3ORF23645P	R_subunit
SRR9030340_Salmonella_enterica_0_95298_2_p.fa	Salmonella enterica	NA	Salmonella enterica	Salmonella	Enterobacteriaceae	Enterobacterales	Gammaproteobacteria	Proteobacteria	Bacteria	2	3048	CgiC3ORF23645P	R_subunit
E.coli_SRR7537043_0_96529_1_p.fa	Escherichia coli	NA	Escherichia coli	Escherichia	Enterobacteriaceae	Enterobacterales	Gammaproteobacteria	Proteobacteria	Bacteria	43431	46531	CgiC3ORF23645P	R_subunit
SRR3231412_Salmonella_enterica_subsp._enterica_serovar_Derby_1_92372_1_p.fa	Salmonella enterica subsp. enterica serovar Derby	Salmonella enterica subsp. enterica	Salmonella enterica	Salmonella	Enterobacteriaceae	Enterobacterales	Gammaproteobacteria	Proteobacteria	Bacteria	31426	34526	CgiC3ORF23645P	R_subunit
SRR10007519_Salmonella_enterica_1_92372_2_p.fa	Salmonella enterica	NA	Salmonella enterica	Salmonella	Enterobacteriaceae	Enterobacterales	Gammaproteobacteria	Proteobacteria	Bacteria	21764	18658	CgiC3ORF23645P	R_subunit
E.coli_ERR2237981_0_89328_1_p.fa	Escherichia coli	NA	Escherichia coli	Escherichia	Enterobacteriaceae	Enterobacterales	Gammaproteobacteria	Proteobacteria	Bacteria	2927	1	CgiC3ORF23645P	R_subunit
E.coli_ERR1055877_0_92150_1_p.fa	Escherichia coli	NA	Escherichia coli	Escherichia	Enterobacteriaceae	Enterobacterales	Gammaproteobacteria	Proteobacteria	Bacteria	53336	50230	CgiC3ORF23645P	R_subunit
E.coli_SRR4046422_0_94155_1_p.fa	Escherichia coli	NA	Escherichia coli	Escherichia	Enterobacteriaceae	Enterobacterales	Gammaproteobacteria	Proteobacteria	Bacteria	42590	45690	CgiC3ORF23645P	R_subunit
E.coli_SRR9105611_0_92903_1_p.fa	Escherichia coli	NA	Escherichia coli	Escherichia	Enterobacteriaceae	Enterobacterales	Gammaproteobacteria	Proteobacteria	Bacteria	42255	45355	CgiC3ORF23645P	R_subunit
SRR5985933_Salmonella_enterica_subsp._enterica_serovar_Typhimurium_0_91982_1_p.fa	Salmonella enterica subsp. enterica serovar Typhimurium	Salmonella enterica subsp. enterica	Salmonella enterica	Salmonella	Enterobacteriaceae	Enterobacterales	Gammaproteobacteria	Proteobacteria	Bacteria	50289	47183	CgiC3ORF23645P	R_subunit
SRR7122570_Salmonella_enterica_subsp._enterica_0_47819_1_p.fa	Salmonella enterica subsp. enterica	Salmonella enterica subsp. enterica	Salmonella enterica	Salmonella	Enterobacteriaceae	Enterobacterales	Gammaproteobacteria	Proteobacteria	Bacteria	9862	12962	CgiC3ORF23645P	R_subunit
SRR7157821_Salmonella_enterica_subsp._enterica_1_47819_1_p.fa	Salmonella enterica subsp. enterica	Salmonella enterica subsp. enterica	Salmonella enterica	Salmonella	Enterobacteriaceae	Enterobacterales	Gammaproteobacteria	Proteobacteria	Bacteria	9795	12895	CgiC3ORF23645P	R_subunit
SRR7188013_Salmonella_enterica_subsp._enterica_0_47819_1_p.fa	Salmonella enterica subsp. enterica	Salmonella enterica subsp. enterica	Salmonella enterica	Salmonella	Enterobacteriaceae	Enterobacterales	Gammaproteobacteria	Proteobacteria	Bacteria	9862	12962	CgiC3ORF23645P	R_subunit
SRR7257427_Salmonella_enterica_subsp._enterica_0_47819_1_p.fa	Salmonella enterica subsp. enterica	Salmonella enterica subsp. enterica	Salmonella enterica	Salmonella	Enterobacteriaceae	Enterobacterales	Gammaproteobacteria	Proteobacteria	Bacteria	9862	12962	CgiC3ORF23645P	R_subunit
SRR7275087_Salmonella_enterica_subsp._enterica_0_47819_1_p.fa	Salmonella enterica subsp. enterica	Salmonella enterica subsp. enterica	Salmonella enterica	Salmonella	Enterobacteriaceae	Enterobacterales	Gammaproteobacteria	Proteobacteria	Bacteria	9862	12962	CgiC3ORF23645P	R_subunit
SRR7292870_Salmonella_enterica_subsp._enterica_0_47819_1_p.fa	Salmonella enterica subsp. enterica	Salmonella enterica subsp. enterica	Salmonella enterica	Salmonella	Enterobacteriaceae	Enterobacterales	Gammaproteobacteria	Proteobacteria	Bacteria	38024	34918	CgiC3ORF23645P	R_subunit
SRR7408382_Salmonella_enterica_subsp._enterica_0_47819_1_p.fa	Salmonella enterica subsp. enterica	Salmonella enterica subsp. enterica	Salmonella enterica	Salmonella	Enterobacteriaceae	Enterobacterales	Gammaproteobacteria	Proteobacteria	Bacteria	38024	34918	CgiC3ORF23645P	R_subunit
SRR7439308_Salmonella_enterica_subsp._enterica_0_47819_1_p.fa	Salmonella enterica subsp. enterica	Salmonella enterica subsp. enterica	Salmonella enterica	Salmonella	Enterobacteriaceae	Enterobacterales	Gammaproteobacteria	Proteobacteria	Bacteria	9862	12962	CgiC3ORF23645P	R_subunit
SRR8554035_Salmonella_enterica_subsp._enterica_0_47819_1_p.fa	Salmonella enterica subsp. enterica	Salmonella enterica subsp. enterica	Salmonella enterica	Salmonella	Enterobacteriaceae	Enterobacterales	Gammaproteobacteria	Proteobacteria	Bacteria	9862	12962	CgiC3ORF23645P	R_subunit
E.coli_SRR9002404_0_46842_1_p.fa	Escherichia coli	NA	Escherichia coli	Escherichia	Enterobacteriaceae	Enterobacterales	Gammaproteobacteria	Proteobacteria	Bacteria	9898	12998	CgiC3ORF23645P	R_subunit
ERR2799261_Neisseria_gonorrhoeae_1_78293_1_p.fa	Neisseria gonorrhoeae	NA	Neisseria gonorrhoeae	Neisseria	Neisseriaceae	Neisseriales	Betaproteobacteria	Proteobacteria	Bacteria	50094	47089	Cho10426ORF2447P	R_subunit
SRR3349825_Neisseria_gonorrhoeae_1_77758_1_p.fa	Neisseria gonorrhoeae	NA	Neisseria gonorrhoeae	Neisseria	Neisseriaceae	Neisseriales	Betaproteobacteria	Proteobacteria	Bacteria	49927	46922	Cho10426ORF2447P	R_subunit
ERR1851500_Campylobacter_jejuni_0_55989_1_p.fa	Campylobacter jejuni	NA	Campylobacter jejuni	Campylobacter	Campylobacteraceae	Campylobacterales	Epsilonproteobacteria	Proteobacteria	Bacteria	26614	23699	Cje003ORF3900P	R_subunit
SRR7590484_Campylobacter_coli_1_49752_1_p.fa	Campylobacter coli	NA	Campylobacter coli	Campylobacter	Campylobacteraceae	Campylobacterales	Epsilonproteobacteria	Proteobacteria	Bacteria	48515	46218	Cje014ORF7745P	R_subunit
SRR7903405_Campylobacter_coli_0_51020_1_p.fa	Campylobacter coli	NA	Campylobacter coli	Campylobacter	Campylobacteraceae	Campylobacterales	Epsilonproteobacteria	Proteobacteria	Bacteria	49783	47491	Cje014ORF7745P	R_subunit
SRR7965931_Campylobacter_coli_0_51020_1_p.fa	Campylobacter coli	NA	Campylobacter coli	Campylobacter	Campylobacteraceae	Campylobacterales	Epsilonproteobacteria	Proteobacteria	Bacteria	49783	47491	Cje014ORF7745P	R_subunit
SRR9989314_Campylobacter_coli_1_51050_1_p.fa	Campylobacter coli	NA	Campylobacter coli	Campylobacter	Campylobacteraceae	Campylobacterales	Epsilonproteobacteria	Proteobacteria	Bacteria	1303	3604	Cje014ORF7745P	R_subunit
ERR1851500_Campylobacter_jejuni_0_55989_1_p.fa	Campylobacter jejuni	NA	Campylobacter jejuni	Campylobacter	Campylobacteraceae	Campylobacterales	Epsilonproteobacteria	Proteobacteria	Bacteria	26614	23699	Cje014ORFAP	R_subunit
ERR1851500_Campylobacter_jejuni_0_55989_1_p.fa	Campylobacter jejuni	NA	Campylobacter jejuni	Campylobacter	Campylobacteraceae	Campylobacterales	Epsilonproteobacteria	Proteobacteria	Bacteria	26614	23699	Cje041ORF3250P	R_subunit
SRR7590484_Campylobacter_coli_1_49752_1_p.fa	Campylobacter coli	NA	Campylobacter coli	Campylobacter	Campylobacteraceae	Campylobacterales	Epsilonproteobacteria	Proteobacteria	Bacteria	48515	46218	Cje041ORF7430P	R_subunit
SRR7903405_Campylobacter_coli_0_51020_1_p.fa	Campylobacter coli	NA	Campylobacter coli	Campylobacter	Campylobacteraceae	Campylobacterales	Epsilonproteobacteria	Proteobacteria	Bacteria	49783	47491	Cje041ORF7430P	R_subunit
SRR7965931_Campylobacter_coli_0_51020_1_p.fa	Campylobacter coli	NA	Campylobacter coli	Campylobacter	Campylobacteraceae	Campylobacterales	Epsilonproteobacteria	Proteobacteria	Bacteria	49783	47491	Cje041ORF7430P	R_subunit
SRR9989314_Campylobacter_coli_1_51050_1_p.fa	Campylobacter coli	NA	Campylobacter coli	Campylobacter	Campylobacteraceae	Campylobacterales	Epsilonproteobacteria	Proteobacteria	Bacteria	1303	3604	Cje041ORF7430P	R_subunit
ERR1851500_Campylobacter_jejuni_0_55989_1_p.fa	Campylobacter jejuni	NA	Campylobacter jejuni	Campylobacter	Campylobacteraceae	Campylobacterales	Epsilonproteobacteria	Proteobacteria	Bacteria	26614	23699	Cje0414ORFDP	R_subunit
ERR1851500_Campylobacter_jejuni_0_55989_1_p.fa	Campylobacter jejuni	NA	Campylobacter jejuni	Campylobacter	Campylobacteraceae	Campylobacterales	Epsilonproteobacteria	Proteobacteria	Bacteria	26614	23699	Cje0419ORFGP	R_subunit
SRR7590484_Campylobacter_coli_1_49752_1_p.fa	Campylobacter coli	NA	Campylobacter coli	Campylobacter	Campylobacteraceae	Campylobacterales	Epsilonproteobacteria	Proteobacteria	Bacteria	48515	46218	Cje10ORF7615P	R_subunit
SRR7903405_Campylobacter_coli_0_51020_1_p.fa	Campylobacter coli	NA	Campylobacter coli	Campylobacter	Campylobacteraceae	Campylobacterales	Epsilonproteobacteria	Proteobacteria	Bacteria	49783	47491	Cje10ORF7615P	R_subunit
SRR7965931_Campylobacter_coli_0_51020_1_p.fa	Campylobacter coli	NA	Campylobacter coli	Campylobacter	Campylobacteraceae	Campylobacterales	Epsilonproteobacteria	Proteobacteria	Bacteria	49783	47491	Cje10ORF7615P	R_subunit
SRR9989314_Campylobacter_coli_1_51050_1_p.fa	Campylobacter coli	NA	Campylobacter coli	Campylobacter	Campylobacteraceae	Campylobacterales	Epsilonproteobacteria	Proteobacteria	Bacteria	1303	3604	Cje10ORF7615P	R_subunit
ERR1851500_Campylobacter_jejuni_0_55989_1_p.fa	Campylobacter jejuni	NA	Campylobacter jejuni	Campylobacter	Campylobacteraceae	Campylobacterales	Epsilonproteobacteria	Proteobacteria	Bacteria	26614	23699	Cje10ORFAP	R_subunit
ERR1851500_Campylobacter_jejuni_0_55989_1_p.fa	Campylobacter jejuni	NA	Campylobacter jejuni	Campylobacter	Campylobacteraceae	Campylobacterales	Epsilonproteobacteria	Proteobacteria	Bacteria	26614	23699	Cje100ORF3290P	R_subunit
SRR7590484_Campylobacter_coli_1_49752_1_p.fa	Campylobacter coli	NA	Campylobacter coli	Campylobacter	Campylobacteraceae	Campylobacterales	Epsilonproteobacteria	Proteobacteria	Bacteria	48515	46218	Cje100ORF7140P	R_subunit
SRR7903405_Campylobacter_coli_0_51020_1_p.fa	Campylobacter coli	NA	Campylobacter coli	Campylobacter	Campylobacteraceae	Campylobacterales	Epsilonproteobacteria	Proteobacteria	Bacteria	49783	47491	Cje100ORF7140P	R_subunit
SRR7965931_Campylobacter_coli_0_51020_1_p.fa	Campylobacter coli	NA	Campylobacter coli	Campylobacter	Campylobacteraceae	Campylobacterales	Epsilonproteobacteria	Proteobacteria	Bacteria	49783	47491	Cje100ORF7140P	R_subunit
SRR9989314_Campylobacter_coli_1_51050_1_p.fa	Campylobacter coli	NA	Campylobacter coli	Campylobacter	Campylobacteraceae	Campylobacterales	Epsilonproteobacteria	Proteobacteria	Bacteria	1303	3604	Cje100ORF7140P	R_subunit
ERR1851500_Campylobacter_jejuni_0_55989_1_p.fa	Campylobacter jejuni	NA	Campylobacter jejuni	Campylobacter	Campylobacteraceae	Campylobacterales	Epsilonproteobacteria	Proteobacteria	Bacteria	26614	23699	Cje100BORF777P	R_subunit
SRR7590484_Campylobacter_coli_1_49752_1_p.fa	Campylobacter coli	NA	Campylobacter coli	Campylobacter	Campylobacteraceae	Campylobacterales	Epsilonproteobacteria	Proteobacteria	Bacteria	48523	46218	Cje104ORF1516P	R_subunit
SRR7903405_Campylobacter_coli_0_51020_1_p.fa	Campylobacter coli	NA	Campylobacter coli	Campylobacter	Campylobacteraceae	Campylobacterales	Epsilonproteobacteria	Proteobacteria	Bacteria	49791	47491	Cje104ORF1516P	R_subunit
SRR7965931_Campylobacter_coli_0_51020_1_p.fa	Campylobacter coli	NA	Campylobacter coli	Campylobacter	Campylobacteraceae	Campylobacterales	Epsilonproteobacteria	Proteobacteria	Bacteria	49791	47491	Cje104ORF1516P	R_subunit
SRR9989314_Campylobacter_coli_1_51050_1_p.fa	Campylobacter coli	NA	Campylobacter coli	Campylobacter	Campylobacteraceae	Campylobacterales	Epsilonproteobacteria	Proteobacteria	Bacteria	1295	3604	Cje104ORF1516P	R_subunit
ERR1851500_Campylobacter_jejuni_0_55989_1_p.fa	Campylobacter jejuni	NA	Campylobacter jejuni	Campylobacter	Campylobacteraceae	Campylobacterales	Epsilonproteobacteria	Proteobacteria	Bacteria	26614	23699	Cje1100ORF3505P	R_subunit
ERR1851500_Campylobacter_jejuni_0_55989_1_p.fa	Campylobacter jejuni	NA	Campylobacter jejuni	Campylobacter	Campylobacteraceae	Campylobacterales	Epsilonproteobacteria	Proteobacteria	Bacteria	26614	23699	Cje11351IIIP	R_subunit
SRR7590484_Campylobacter_coli_1_49752_1_p.fa	Campylobacter coli	NA	Campylobacter coli	Campylobacter	Campylobacteraceae	Campylobacterales	Epsilonproteobacteria	Proteobacteria	Bacteria	48509	46223	Cje11351ORF1677P	R_subunit
SRR7903405_Campylobacter_coli_0_51020_1_p.fa	Campylobacter coli	NA	Campylobacter coli	Campylobacter	Campylobacteraceae	Campylobacterales	Epsilonproteobacteria	Proteobacteria	Bacteria	49777	47488	Cje11351ORF1677P	R_subunit
SRR7965931_Campylobacter_coli_0_51020_1_p.fa	Campylobacter coli	NA	Campylobacter coli	Campylobacter	Campylobacteraceae	Campylobacterales	Epsilonproteobacteria	Proteobacteria	Bacteria	49777	47488	Cje11351ORF1677P	R_subunit
SRR9989314_Campylobacter_coli_1_51050_1_p.fa	Campylobacter coli	NA	Campylobacter coli	Campylobacter	Campylobacteraceae	Campylobacterales	Epsilonproteobacteria	Proteobacteria	Bacteria	1309	3613	Cje11351ORF1677P	R_subunit
SRR7590484_Campylobacter_coli_1_49752_1_p.fa	Campylobacter coli	NA	Campylobacter coli	Campylobacter	Campylobacteraceae	Campylobacterales	Epsilonproteobacteria	Proteobacteria	Bacteria	48481	46223	Cje1167P	R_subunit
SRR7903405_Campylobacter_coli_0_51020_1_p.fa	Campylobacter coli	NA	Campylobacter coli	Campylobacter	Campylobacteraceae	Campylobacterales	Epsilonproteobacteria	Proteobacteria	Bacteria	49749	47484	Cje1167P	R_subunit
SRR7965931_Campylobacter_coli_0_51020_1_p.fa	Campylobacter coli	NA	Campylobacter coli	Campylobacter	Campylobacteraceae	Campylobacterales	Epsilonproteobacteria	Proteobacteria	Bacteria	49749	47484	Cje1167P	R_subunit
SRR9989314_Campylobacter_coli_1_51050_1_p.fa	Campylobacter coli	NA	Campylobacter coli	Campylobacter	Campylobacteraceae	Campylobacterales	Epsilonproteobacteria	Proteobacteria	Bacteria	1337	3613	Cje1167P	R_subunit
SRR7590484_Campylobacter_coli_1_49752_1_p.fa	Campylobacter coli	NA	Campylobacter coli	Campylobacter	Campylobacteraceae	Campylobacterales	Epsilonproteobacteria	Proteobacteria	Bacteria	48523	46218	Cje1170P	R_subunit
SRR7903405_Campylobacter_coli_0_51020_1_p.fa	Campylobacter coli	NA	Campylobacter coli	Campylobacter	Campylobacteraceae	Campylobacterales	Epsilonproteobacteria	Proteobacteria	Bacteria	49791	47491	Cje1170P	R_subunit
SRR7965931_Campylobacter_coli_0_51020_1_p.fa	Campylobacter coli	NA	Campylobacter coli	Campylobacter	Campylobacteraceae	Campylobacterales	Epsilonproteobacteria	Proteobacteria	Bacteria	49791	47491	Cje1170P	R_subunit
SRR9989314_Campylobacter_coli_1_51050_1_p.fa	Campylobacter coli	NA	Campylobacter coli	Campylobacter	Campylobacteraceae	Campylobacterales	Epsilonproteobacteria	Proteobacteria	Bacteria	1295	3604	Cje1170P	R_subunit
SRR7590484_Campylobacter_coli_1_49752_1_p.fa	Campylobacter coli	NA	Campylobacter coli	Campylobacter	Campylobacteraceae	Campylobacterales	Epsilonproteobacteria	Proteobacteria	Bacteria	48509	46275	Cje11924ORF1741P	R_subunit
SRR7903405_Campylobacter_coli_0_51020_1_p.fa	Campylobacter coli	NA	Campylobacter coli	Campylobacter	Campylobacteraceae	Campylobacterales	Epsilonproteobacteria	Proteobacteria	Bacteria	49777	47484	Cje11924ORF1741P	R_subunit
SRR7965931_Campylobacter_coli_0_51020_1_p.fa	Campylobacter coli	NA	Campylobacter coli	Campylobacter	Campylobacteraceae	Campylobacterales	Epsilonproteobacteria	Proteobacteria	Bacteria	49777	47484	Cje11924ORF1741P	R_subunit
SRR9989314_Campylobacter_coli_1_51050_1_p.fa	Campylobacter coli	NA	Campylobacter coli	Campylobacter	Campylobacteraceae	Campylobacterales	Epsilonproteobacteria	Proteobacteria	Bacteria	1309	3556	Cje11924ORF1741P	R_subunit
SRR7590484_Campylobacter_coli_1_49752_1_p.fa	Campylobacter coli	NA	Campylobacter coli	Campylobacter	Campylobacteraceae	Campylobacterales	Epsilonproteobacteria	Proteobacteria	Bacteria	48509	46275	Cje11925ORF1658P	R_subunit
SRR7903405_Campylobacter_coli_0_51020_1_p.fa	Campylobacter coli	NA	Campylobacter coli	Campylobacter	Campylobacteraceae	Campylobacterales	Epsilonproteobacteria	Proteobacteria	Bacteria	49777	47484	Cje11925ORF1658P	R_subunit
SRR7965931_Campylobacter_coli_0_51020_1_p.fa	Campylobacter coli	NA	Campylobacter coli	Campylobacter	Campylobacteraceae	Campylobacterales	Epsilonproteobacteria	Proteobacteria	Bacteria	49777	47484	Cje11925ORF1658P	R_subunit
SRR9989314_Campylobacter_coli_1_51050_1_p.fa	Campylobacter coli	NA	Campylobacter coli	Campylobacter	Campylobacteraceae	Campylobacterales	Epsilonproteobacteria	Proteobacteria	Bacteria	1309	3556	Cje11925ORF1658P	R_subunit
ERR1851500_Campylobacter_jejuni_0_55989_1_p.fa	Campylobacter jejuni	NA	Campylobacter jejuni	Campylobacter	Campylobacteraceae	Campylobacterales	Epsilonproteobacteria	Proteobacteria	Bacteria	26614	23699	Cje12ORF2835P	R_subunit
SRR7590484_Campylobacter_coli_1_49752_1_p.fa	Campylobacter coli	NA	Campylobacter coli	Campylobacter	Campylobacteraceae	Campylobacterales	Epsilonproteobacteria	Proteobacteria	Bacteria	48515	46218	Cje12ORF7405P	R_subunit
SRR7903405_Campylobacter_coli_0_51020_1_p.fa	Campylobacter coli	NA	Campylobacter coli	Campylobacter	Campylobacteraceae	Campylobacterales	Epsilonproteobacteria	Proteobacteria	Bacteria	49783	47491	Cje12ORF7405P	R_subunit
SRR7965931_Campylobacter_coli_0_51020_1_p.fa	Campylobacter coli	NA	Campylobacter coli	Campylobacter	Campylobacteraceae	Campylobacterales	Epsilonproteobacteria	Proteobacteria	Bacteria	49783	47491	Cje12ORF7405P	R_subunit
SRR9989314_Campylobacter_coli_1_51050_1_p.fa	Campylobacter coli	NA	Campylobacter coli	Campylobacter	Campylobacteraceae	Campylobacterales	Epsilonproteobacteria	Proteobacteria	Bacteria	1303	3604	Cje12ORF7405P	R_subunit
SRR7590484_Campylobacter_coli_1_49752_1_p.fa	Campylobacter coli	NA	Campylobacter coli	Campylobacter	Campylobacteraceae	Campylobacterales	Epsilonproteobacteria	Proteobacteria	Bacteria	48523	46223	Cje121ORF7165P	R_subunit
SRR7903405_Campylobacter_coli_0_51020_1_p.fa	Campylobacter coli	NA	Campylobacter coli	Campylobacter	Campylobacteraceae	Campylobacterales	Epsilonproteobacteria	Proteobacteria	Bacteria	49791	47491	Cje121ORF7165P	R_subunit
SRR7965931_Campylobacter_coli_0_51020_1_p.fa	Campylobacter coli	NA	Campylobacter coli	Campylobacter	Campylobacteraceae	Campylobacterales	Epsilonproteobacteria	Proteobacteria	Bacteria	49791	47491	Cje121ORF7165P	R_subunit
SRR9989314_Campylobacter_coli_1_51050_1_p.fa	Campylobacter coli	NA	Campylobacter coli	Campylobacter	Campylobacteraceae	Campylobacterales	Epsilonproteobacteria	Proteobacteria	Bacteria	1295	3604	Cje121ORF7165P	R_subunit
SRR7590484_Campylobacter_coli_1_49752_1_p.fa	Campylobacter coli	NA	Campylobacter coli	Campylobacter	Campylobacteraceae	Campylobacterales	Epsilonproteobacteria	Proteobacteria	Bacteria	48523	46218	Cje12109ORF1537P	R_subunit
SRR7903405_Campylobacter_coli_0_51020_1_p.fa	Campylobacter coli	NA	Campylobacter coli	Campylobacter	Campylobacteraceae	Campylobacterales	Epsilonproteobacteria	Proteobacteria	Bacteria	49791	47491	Cje12109ORF1537P	R_subunit
SRR7965931_Campylobacter_coli_0_51020_1_p.fa	Campylobacter coli	NA	Campylobacter coli	Campylobacter	Campylobacteraceae	Campylobacterales	Epsilonproteobacteria	Proteobacteria	Bacteria	49791	47491	Cje12109ORF1537P	R_subunit
SRR9989314_Campylobacter_coli_1_51050_1_p.fa	Campylobacter coli	NA	Campylobacter coli	Campylobacter	Campylobacteraceae	Campylobacterales	Epsilonproteobacteria	Proteobacteria	Bacteria	1295	3604	Cje12109ORF1537P	R_subunit
SRR7590484_Campylobacter_coli_1_49752_1_p.fa	Campylobacter coli	NA	Campylobacter coli	Campylobacter	Campylobacteraceae	Campylobacterales	Epsilonproteobacteria	Proteobacteria	Bacteria	48523	46223	Cje1218ORF8175P	R_subunit
SRR7903405_Campylobacter_coli_0_51020_1_p.fa	Campylobacter coli	NA	Campylobacter coli	Campylobacter	Campylobacteraceae	Campylobacterales	Epsilonproteobacteria	Proteobacteria	Bacteria	49791	47482	Cje1218ORF8175P	R_subunit
SRR7965931_Campylobacter_coli_0_51020_1_p.fa	Campylobacter coli	NA	Campylobacter coli	Campylobacter	Campylobacteraceae	Campylobacterales	Epsilonproteobacteria	Proteobacteria	Bacteria	49791	47482	Cje1218ORF8175P	R_subunit
SRR9989314_Campylobacter_coli_1_51050_1_p.fa	Campylobacter coli	NA	Campylobacter coli	Campylobacter	Campylobacteraceae	Campylobacterales	Epsilonproteobacteria	Proteobacteria	Bacteria	1295	3606	Cje1218ORF8175P	R_subunit
SRR7590484_Campylobacter_coli_1_49752_1_p.fa	Campylobacter coli	NA	Campylobacter coli	Campylobacter	Campylobacteraceae	Campylobacterales	Epsilonproteobacteria	Proteobacteria	Bacteria	48523	46223	Cje1221ORF1724P	R_subunit
SRR7903405_Campylobacter_coli_0_51020_1_p.fa	Campylobacter coli	NA	Campylobacter coli	Campylobacter	Campylobacteraceae	Campylobacterales	Epsilonproteobacteria	Proteobacteria	Bacteria	49791	47484	Cje1221ORF1724P	R_subunit
SRR7965931_Campylobacter_coli_0_51020_1_p.fa	Campylobacter coli	NA	Campylobacter coli	Campylobacter	Campylobacteraceae	Campylobacterales	Epsilonproteobacteria	Proteobacteria	Bacteria	49791	47484	Cje1221ORF1724P	R_subunit
SRR9989314_Campylobacter_coli_1_51050_1_p.fa	Campylobacter coli	NA	Campylobacter coli	Campylobacter	Campylobacteraceae	Campylobacterales	Epsilonproteobacteria	Proteobacteria	Bacteria	1295	3613	Cje1221ORF1724P	R_subunit
SRR7590484_Campylobacter_coli_1_49752_1_p.fa	Campylobacter coli	NA	Campylobacter coli	Campylobacter	Campylobacteraceae	Campylobacterales	Epsilonproteobacteria	Proteobacteria	Bacteria	48523	46223	Cje1221P	R_subunit
SRR7903405_Campylobacter_coli_0_51020_1_p.fa	Campylobacter coli	NA	Campylobacter coli	Campylobacter	Campylobacteraceae	Campylobacterales	Epsilonproteobacteria	Proteobacteria	Bacteria	49791	47484	Cje1221P	R_subunit
SRR7965931_Campylobacter_coli_0_51020_1_p.fa	Campylobacter coli	NA	Campylobacter coli	Campylobacter	Campylobacteraceae	Campylobacterales	Epsilonproteobacteria	Proteobacteria	Bacteria	49791	47484	Cje1221P	R_subunit
SRR9989314_Campylobacter_coli_1_51050_1_p.fa	Campylobacter coli	NA	Campylobacter coli	Campylobacter	Campylobacteraceae	Campylobacterales	Epsilonproteobacteria	Proteobacteria	Bacteria	1295	3613	Cje1221P	R_subunit
SRR7903405_Campylobacter_coli_0_51020_1_p.fa	Campylobacter coli	NA	Campylobacter coli	Campylobacter	Campylobacteraceae	Campylobacterales	Epsilonproteobacteria	Proteobacteria	Bacteria	49791	47482	Cje1246ORF7740P	R_subunit
SRR7965931_Campylobacter_coli_0_51020_1_p.fa	Campylobacter coli	NA	Campylobacter coli	Campylobacter	Campylobacteraceae	Campylobacterales	Epsilonproteobacteria	Proteobacteria	Bacteria	49791	47482	Cje1246ORF7740P	R_subunit
SRR7590484_Campylobacter_coli_1_49752_1_p.fa	Campylobacter coli	NA	Campylobacter coli	Campylobacter	Campylobacteraceae	Campylobacterales	Epsilonproteobacteria	Proteobacteria	Bacteria	48523	46223	Cje1246ORF7740P	R_subunit
SRR9989314_Campylobacter_coli_1_51050_1_p.fa	Campylobacter coli	NA	Campylobacter coli	Campylobacter	Campylobacteraceae	Campylobacterales	Epsilonproteobacteria	Proteobacteria	Bacteria	1295	3606	Cje1246ORF7740P	R_subunit
SRR7590484_Campylobacter_coli_1_49752_1_p.fa	Campylobacter coli	NA	Campylobacter coli	Campylobacter	Campylobacteraceae	Campylobacterales	Epsilonproteobacteria	Proteobacteria	Bacteria	48523	46218	Cje1285ORF1542P	R_subunit
SRR7903405_Campylobacter_coli_0_51020_1_p.fa	Campylobacter coli	NA	Campylobacter coli	Campylobacter	Campylobacteraceae	Campylobacterales	Epsilonproteobacteria	Proteobacteria	Bacteria	49791	47491	Cje1285ORF1542P	R_subunit
SRR7965931_Campylobacter_coli_0_51020_1_p.fa	Campylobacter coli	NA	Campylobacter coli	Campylobacter	Campylobacteraceae	Campylobacterales	Epsilonproteobacteria	Proteobacteria	Bacteria	49791	47491	Cje1285ORF1542P	R_subunit
SRR9989314_Campylobacter_coli_1_51050_1_p.fa	Campylobacter coli	NA	Campylobacter coli	Campylobacter	Campylobacteraceae	Campylobacterales	Epsilonproteobacteria	Proteobacteria	Bacteria	1295	3604	Cje1285ORF1542P	R_subunit
ERR1851500_Campylobacter_jejuni_0_55989_1_p.fa	Campylobacter jejuni	NA	Campylobacter jejuni	Campylobacter	Campylobacteraceae	Campylobacterales	Epsilonproteobacteria	Proteobacteria	Bacteria	26614	23699	Cje1285ORF723P	R_subunit
SRR7903405_Campylobacter_coli_0_51020_1_p.fa	Campylobacter coli	NA	Campylobacter coli	Campylobacter	Campylobacteraceae	Campylobacterales	Epsilonproteobacteria	Proteobacteria	Bacteria	49791	47482	Cje12851ORF1524P	R_subunit
SRR7965931_Campylobacter_coli_0_51020_1_p.fa	Campylobacter coli	NA	Campylobacter coli	Campylobacter	Campylobacteraceae	Campylobacterales	Epsilonproteobacteria	Proteobacteria	Bacteria	49791	47482	Cje12851ORF1524P	R_subunit
SRR7590484_Campylobacter_coli_1_49752_1_p.fa	Campylobacter coli	NA	Campylobacter coli	Campylobacter	Campylobacteraceae	Campylobacterales	Epsilonproteobacteria	Proteobacteria	Bacteria	48523	46223	Cje12851ORF1524P	R_subunit
SRR9989314_Campylobacter_coli_1_51050_1_p.fa	Campylobacter coli	NA	Campylobacter coli	Campylobacter	Campylobacteraceae	Campylobacterales	Epsilonproteobacteria	Proteobacteria	Bacteria	1295	3606	Cje12851ORF1524P	R_subunit
ERR1851500_Campylobacter_jejuni_0_55989_1_p.fa	Campylobacter jejuni	NA	Campylobacter jejuni	Campylobacter	Campylobacteraceae	Campylobacterales	Epsilonproteobacteria	Proteobacteria	Bacteria	26614	23699	Cje129ORF3480P	R_subunit
SRR7590484_Campylobacter_coli_1_49752_1_p.fa	Campylobacter coli	NA	Campylobacter coli	Campylobacter	Campylobacteraceae	Campylobacterales	Epsilonproteobacteria	Proteobacteria	Bacteria	48523	46218	Cje129ORF7935P	R_subunit
SRR7903405_Campylobacter_coli_0_51020_1_p.fa	Campylobacter coli	NA	Campylobacter coli	Campylobacter	Campylobacteraceae	Campylobacterales	Epsilonproteobacteria	Proteobacteria	Bacteria	49791	47491	Cje129ORF7935P	R_subunit
SRR7965931_Campylobacter_coli_0_51020_1_p.fa	Campylobacter coli	NA	Campylobacter coli	Campylobacter	Campylobacteraceae	Campylobacterales	Epsilonproteobacteria	Proteobacteria	Bacteria	49791	47491	Cje129ORF7935P	R_subunit
SRR9989314_Campylobacter_coli_1_51050_1_p.fa	Campylobacter coli	NA	Campylobacter coli	Campylobacter	Campylobacteraceae	Campylobacterales	Epsilonproteobacteria	Proteobacteria	Bacteria	1295	3604	Cje129ORF7935P	R_subunit
SRR7590484_Campylobacter_coli_1_49752_1_p.fa	Campylobacter coli	NA	Campylobacter coli	Campylobacter	Campylobacteraceae	Campylobacterales	Epsilonproteobacteria	Proteobacteria	Bacteria	48515	46218	Cje13ORF7250P	R_subunit
SRR7903405_Campylobacter_coli_0_51020_1_p.fa	Campylobacter coli	NA	Campylobacter coli	Campylobacter	Campylobacteraceae	Campylobacterales	Epsilonproteobacteria	Proteobacteria	Bacteria	49783	47491	Cje13ORF7250P	R_subunit
SRR7965931_Campylobacter_coli_0_51020_1_p.fa	Campylobacter coli	NA	Campylobacter coli	Campylobacter	Campylobacteraceae	Campylobacterales	Epsilonproteobacteria	Proteobacteria	Bacteria	49783	47491	Cje13ORF7250P	R_subunit
SRR9989314_Campylobacter_coli_1_51050_1_p.fa	Campylobacter coli	NA	Campylobacter coli	Campylobacter	Campylobacteraceae	Campylobacterales	Epsilonproteobacteria	Proteobacteria	Bacteria	1303	3604	Cje13ORF7250P	R_subunit
ERR1851500_Campylobacter_jejuni_0_55989_1_p.fa	Campylobacter jejuni	NA	Campylobacter jejuni	Campylobacter	Campylobacteraceae	Campylobacterales	Epsilonproteobacteria	Proteobacteria	Bacteria	26614	23699	Cje13ORFAP	R_subunit
SRR7903405_Campylobacter_coli_0_51020_1_p.fa	Campylobacter coli	NA	Campylobacter coli	Campylobacter	Campylobacteraceae	Campylobacterales	Epsilonproteobacteria	Proteobacteria	Bacteria	49791	47482	Cje13257ORF1506P	R_subunit
SRR7965931_Campylobacter_coli_0_51020_1_p.fa	Campylobacter coli	NA	Campylobacter coli	Campylobacter	Campylobacteraceae	Campylobacterales	Epsilonproteobacteria	Proteobacteria	Bacteria	49791	47482	Cje13257ORF1506P	R_subunit
SRR7590484_Campylobacter_coli_1_49752_1_p.fa	Campylobacter coli	NA	Campylobacter coli	Campylobacter	Campylobacteraceae	Campylobacterales	Epsilonproteobacteria	Proteobacteria	Bacteria	48523	46223	Cje13257ORF1506P	R_subunit
SRR9989314_Campylobacter_coli_1_51050_1_p.fa	Campylobacter coli	NA	Campylobacter coli	Campylobacter	Campylobacteraceae	Campylobacterales	Epsilonproteobacteria	Proteobacteria	Bacteria	1295	3606	Cje13257ORF1506P	R_subunit
SRR7590484_Campylobacter_coli_1_49752_1_p.fa	Campylobacter coli	NA	Campylobacter coli	Campylobacter	Campylobacteraceae	Campylobacterales	Epsilonproteobacteria	Proteobacteria	Bacteria	48509	46275	Cje13268ORF1748P	R_subunit
SRR7903405_Campylobacter_coli_0_51020_1_p.fa	Campylobacter coli	NA	Campylobacter coli	Campylobacter	Campylobacteraceae	Campylobacterales	Epsilonproteobacteria	Proteobacteria	Bacteria	49777	47484	Cje13268ORF1748P	R_subunit
SRR7965931_Campylobacter_coli_0_51020_1_p.fa	Campylobacter coli	NA	Campylobacter coli	Campylobacter	Campylobacteraceae	Campylobacterales	Epsilonproteobacteria	Proteobacteria	Bacteria	49777	47484	Cje13268ORF1748P	R_subunit
SRR9989314_Campylobacter_coli_1_51050_1_p.fa	Campylobacter coli	NA	Campylobacter coli	Campylobacter	Campylobacteraceae	Campylobacterales	Epsilonproteobacteria	Proteobacteria	Bacteria	1309	3556	Cje13268ORF1748P	R_subunit
ERR1851500_Campylobacter_jejuni_0_55989_1_p.fa	Campylobacter jejuni	NA	Campylobacter jejuni	Campylobacter	Campylobacteraceae	Campylobacterales	Epsilonproteobacteria	Proteobacteria	Bacteria	26614	23699	Cje13268ORF759P	R_subunit
ERR1851500_Campylobacter_jejuni_0_55989_1_p.fa	Campylobacter jejuni	NA	Campylobacter jejuni	Campylobacter	Campylobacteraceae	Campylobacterales	Epsilonproteobacteria	Proteobacteria	Bacteria	26614	23699	Cje14430ORF3740P	R_subunit
SRR7590484_Campylobacter_coli_1_49752_1_p.fa	Campylobacter coli	NA	Campylobacter coli	Campylobacter	Campylobacteraceae	Campylobacterales	Epsilonproteobacteria	Proteobacteria	Bacteria	48523	46223	Cje14430ORF7600P	R_subunit
SRR7903405_Campylobacter_coli_0_51020_1_p.fa	Campylobacter coli	NA	Campylobacter coli	Campylobacter	Campylobacteraceae	Campylobacterales	Epsilonproteobacteria	Proteobacteria	Bacteria	49791	47484	Cje14430ORF7600P	R_subunit
SRR7965931_Campylobacter_coli_0_51020_1_p.fa	Campylobacter coli	NA	Campylobacter coli	Campylobacter	Campylobacteraceae	Campylobacterales	Epsilonproteobacteria	Proteobacteria	Bacteria	49791	47484	Cje14430ORF7600P	R_subunit
SRR9989314_Campylobacter_coli_1_51050_1_p.fa	Campylobacter coli	NA	Campylobacter coli	Campylobacter	Campylobacteraceae	Campylobacterales	Epsilonproteobacteria	Proteobacteria	Bacteria	1295	3613	Cje14430ORF7600P	R_subunit
ERR1851500_Campylobacter_jejuni_0_55989_1_p.fa	Campylobacter jejuni	NA	Campylobacter jejuni	Campylobacter	Campylobacteraceae	Campylobacterales	Epsilonproteobacteria	Proteobacteria	Bacteria	26614	23699	Cje14980IIIP	R_subunit
ERR1851500_Campylobacter_jejuni_0_55989_1_p.fa	Campylobacter jejuni	NA	Campylobacter jejuni	Campylobacter	Campylobacteraceae	Campylobacterales	Epsilonproteobacteria	Proteobacteria	Bacteria	26614	23699	Cje1597ORF3665P	R_subunit
ERR1851500_Campylobacter_jejuni_0_55989_1_p.fa	Campylobacter jejuni	NA	Campylobacter jejuni	Campylobacter	Campylobacteraceae	Campylobacterales	Epsilonproteobacteria	Proteobacteria	Bacteria	26614	23699	Cje16ORF3610P	R_subunit
SRR7590484_Campylobacter_coli_1_49752_1_p.fa	Campylobacter coli	NA	Campylobacter coli	Campylobacter	Campylobacteraceae	Campylobacterales	Epsilonproteobacteria	Proteobacteria	Bacteria	48515	46218	Cje16ORF7475P	R_subunit
SRR7903405_Campylobacter_coli_0_51020_1_p.fa	Campylobacter coli	NA	Campylobacter coli	Campylobacter	Campylobacteraceae	Campylobacterales	Epsilonproteobacteria	Proteobacteria	Bacteria	49783	47491	Cje16ORF7475P	R_subunit
SRR7965931_Campylobacter_coli_0_51020_1_p.fa	Campylobacter coli	NA	Campylobacter coli	Campylobacter	Campylobacteraceae	Campylobacterales	Epsilonproteobacteria	Proteobacteria	Bacteria	49783	47491	Cje16ORF7475P	R_subunit
SRR9989314_Campylobacter_coli_1_51050_1_p.fa	Campylobacter coli	NA	Campylobacter coli	Campylobacter	Campylobacteraceae	Campylobacterales	Epsilonproteobacteria	Proteobacteria	Bacteria	1303	3604	Cje16ORF7475P	R_subunit
SRR7590484_Campylobacter_coli_1_49752_1_p.fa	Campylobacter coli	NA	Campylobacter coli	Campylobacter	Campylobacteraceae	Campylobacterales	Epsilonproteobacteria	Proteobacteria	Bacteria	48523	46223	Cje17ORF1614P	R_subunit
SRR7903405_Campylobacter_coli_0_51020_1_p.fa	Campylobacter coli	NA	Campylobacter coli	Campylobacter	Campylobacteraceae	Campylobacterales	Epsilonproteobacteria	Proteobacteria	Bacteria	49791	47489	Cje17ORF1614P	R_subunit
SRR7965931_Campylobacter_coli_0_51020_1_p.fa	Campylobacter coli	NA	Campylobacter coli	Campylobacter	Campylobacteraceae	Campylobacterales	Epsilonproteobacteria	Proteobacteria	Bacteria	49791	47489	Cje17ORF1614P	R_subunit
SRR9989314_Campylobacter_coli_1_51050_1_p.fa	Campylobacter coli	NA	Campylobacter coli	Campylobacter	Campylobacteraceae	Campylobacterales	Epsilonproteobacteria	Proteobacteria	Bacteria	1295	3606	Cje17ORF1614P	R_subunit
SRR7590484_Campylobacter_coli_1_49752_1_p.fa	Campylobacter coli	NA	Campylobacter coli	Campylobacter	Campylobacteraceae	Campylobacterales	Epsilonproteobacteria	Proteobacteria	Bacteria	48523	46214	Cje1852P	R_subunit
SRR7903405_Campylobacter_coli_0_51020_1_p.fa	Campylobacter coli	NA	Campylobacter coli	Campylobacter	Campylobacteraceae	Campylobacterales	Epsilonproteobacteria	Proteobacteria	Bacteria	49791	47491	Cje1852P	R_subunit
SRR7965931_Campylobacter_coli_0_51020_1_p.fa	Campylobacter coli	NA	Campylobacter coli	Campylobacter	Campylobacteraceae	Campylobacterales	Epsilonproteobacteria	Proteobacteria	Bacteria	49791	47491	Cje1852P	R_subunit
SRR9989314_Campylobacter_coli_1_51050_1_p.fa	Campylobacter coli	NA	Campylobacter coli	Campylobacter	Campylobacteraceae	Campylobacterales	Epsilonproteobacteria	Proteobacteria	Bacteria	1295	3604	Cje1852P	R_subunit
SRR7903405_Campylobacter_coli_0_51020_1_p.fa	Campylobacter coli	NA	Campylobacter coli	Campylobacter	Campylobacteraceae	Campylobacterales	Epsilonproteobacteria	Proteobacteria	Bacteria	49791	47482	Cje1861ORFAP	R_subunit
SRR7965931_Campylobacter_coli_0_51020_1_p.fa	Campylobacter coli	NA	Campylobacter coli	Campylobacter	Campylobacteraceae	Campylobacterales	Epsilonproteobacteria	Proteobacteria	Bacteria	49791	47482	Cje1861ORFAP	R_subunit
SRR7590484_Campylobacter_coli_1_49752_1_p.fa	Campylobacter coli	NA	Campylobacter coli	Campylobacter	Campylobacteraceae	Campylobacterales	Epsilonproteobacteria	Proteobacteria	Bacteria	48523	46223	Cje1861ORFAP	R_subunit
SRR9989314_Campylobacter_coli_1_51050_1_p.fa	Campylobacter coli	NA	Campylobacter coli	Campylobacter	Campylobacteraceae	Campylobacterales	Epsilonproteobacteria	Proteobacteria	Bacteria	1295	3606	Cje1861ORFAP	R_subunit
SRR7590484_Campylobacter_coli_1_49752_1_p.fa	Campylobacter coli	NA	Campylobacter coli	Campylobacter	Campylobacteraceae	Campylobacterales	Epsilonproteobacteria	Proteobacteria	Bacteria	48515	46218	Cje2ORF7695P	R_subunit
SRR7903405_Campylobacter_coli_0_51020_1_p.fa	Campylobacter coli	NA	Campylobacter coli	Campylobacter	Campylobacteraceae	Campylobacterales	Epsilonproteobacteria	Proteobacteria	Bacteria	49783	47491	Cje2ORF7695P	R_subunit
SRR7965931_Campylobacter_coli_0_51020_1_p.fa	Campylobacter coli	NA	Campylobacter coli	Campylobacter	Campylobacteraceae	Campylobacterales	Epsilonproteobacteria	Proteobacteria	Bacteria	49783	47491	Cje2ORF7695P	R_subunit
SRR9989314_Campylobacter_coli_1_51050_1_p.fa	Campylobacter coli	NA	Campylobacter coli	Campylobacter	Campylobacteraceae	Campylobacterales	Epsilonproteobacteria	Proteobacteria	Bacteria	1303	3604	Cje2ORF7695P	R_subunit
ERR1851500_Campylobacter_jejuni_0_55989_1_p.fa	Campylobacter jejuni	NA	Campylobacter jejuni	Campylobacter	Campylobacteraceae	Campylobacterales	Epsilonproteobacteria	Proteobacteria	Bacteria	26614	23699	Cje2ORFAP	R_subunit
SRR7903405_Campylobacter_coli_0_51020_1_p.fa	Campylobacter coli	NA	Campylobacter coli	Campylobacter	Campylobacteraceae	Campylobacterales	Epsilonproteobacteria	Proteobacteria	Bacteria	49791	47482	Cje20ORF1513P	R_subunit
SRR7965931_Campylobacter_coli_0_51020_1_p.fa	Campylobacter coli	NA	Campylobacter coli	Campylobacter	Campylobacteraceae	Campylobacterales	Epsilonproteobacteria	Proteobacteria	Bacteria	49791	47482	Cje20ORF1513P	R_subunit
SRR7590484_Campylobacter_coli_1_49752_1_p.fa	Campylobacter coli	NA	Campylobacter coli	Campylobacter	Campylobacteraceae	Campylobacterales	Epsilonproteobacteria	Proteobacteria	Bacteria	48523	46223	Cje20ORF1513P	R_subunit
SRR9989314_Campylobacter_coli_1_51050_1_p.fa	Campylobacter coli	NA	Campylobacter coli	Campylobacter	Campylobacteraceae	Campylobacterales	Epsilonproteobacteria	Proteobacteria	Bacteria	1295	3606	Cje20ORF1513P	R_subunit
SRR7590484_Campylobacter_coli_1_49752_1_p.fa	Campylobacter coli	NA	Campylobacter coli	Campylobacter	Campylobacteraceae	Campylobacterales	Epsilonproteobacteria	Proteobacteria	Bacteria	48523	46218	Cje20827ORF8915P	R_subunit
SRR7903405_Campylobacter_coli_0_51020_1_p.fa	Campylobacter coli	NA	Campylobacter coli	Campylobacter	Campylobacteraceae	Campylobacterales	Epsilonproteobacteria	Proteobacteria	Bacteria	49791	47491	Cje20827ORF8915P	R_subunit
SRR7965931_Campylobacter_coli_0_51020_1_p.fa	Campylobacter coli	NA	Campylobacter coli	Campylobacter	Campylobacteraceae	Campylobacterales	Epsilonproteobacteria	Proteobacteria	Bacteria	49791	47491	Cje20827ORF8915P	R_subunit
SRR9989314_Campylobacter_coli_1_51050_1_p.fa	Campylobacter coli	NA	Campylobacter coli	Campylobacter	Campylobacteraceae	Campylobacterales	Epsilonproteobacteria	Proteobacteria	Bacteria	1295	3604	Cje20827ORF8915P	R_subunit
ERR1851500_Campylobacter_jejuni_0_55989_1_p.fa	Campylobacter jejuni	NA	Campylobacter jejuni	Campylobacter	Campylobacteraceae	Campylobacterales	Epsilonproteobacteria	Proteobacteria	Bacteria	26614	23699	Cje212ORF35P	R_subunit
ERR1851500_Campylobacter_jejuni_0_55989_1_p.fa	Campylobacter jejuni	NA	Campylobacter jejuni	Campylobacter	Campylobacteraceae	Campylobacterales	Epsilonproteobacteria	Proteobacteria	Bacteria	26614	23699	Cje2202ORF4685P	R_subunit
SRR7590484_Campylobacter_coli_1_49752_1_p.fa	Campylobacter coli	NA	Campylobacter coli	Campylobacter	Campylobacteraceae	Campylobacterales	Epsilonproteobacteria	Proteobacteria	Bacteria	48523	46223	Cje2209ORF4625P	R_subunit
SRR7903405_Campylobacter_coli_0_51020_1_p.fa	Campylobacter coli	NA	Campylobacter coli	Campylobacter	Campylobacteraceae	Campylobacterales	Epsilonproteobacteria	Proteobacteria	Bacteria	49791	47484	Cje2209ORF4625P	R_subunit
SRR7965931_Campylobacter_coli_0_51020_1_p.fa	Campylobacter coli	NA	Campylobacter coli	Campylobacter	Campylobacteraceae	Campylobacterales	Epsilonproteobacteria	Proteobacteria	Bacteria	49791	47484	Cje2209ORF4625P	R_subunit
SRR9989314_Campylobacter_coli_1_51050_1_p.fa	Campylobacter coli	NA	Campylobacter coli	Campylobacter	Campylobacteraceae	Campylobacterales	Epsilonproteobacteria	Proteobacteria	Bacteria	1295	3613	Cje2209ORF4625P	R_subunit
SRR7590484_Campylobacter_coli_1_49752_1_p.fa	Campylobacter coli	NA	Campylobacter coli	Campylobacter	Campylobacteraceae	Campylobacterales	Epsilonproteobacteria	Proteobacteria	Bacteria	48523	46214	Cje2210ORF8395P	R_subunit
SRR7903405_Campylobacter_coli_0_51020_1_p.fa	Campylobacter coli	NA	Campylobacter coli	Campylobacter	Campylobacteraceae	Campylobacterales	Epsilonproteobacteria	Proteobacteria	Bacteria	49791	47491	Cje2210ORF8395P	R_subunit
SRR7965931_Campylobacter_coli_0_51020_1_p.fa	Campylobacter coli	NA	Campylobacter coli	Campylobacter	Campylobacteraceae	Campylobacterales	Epsilonproteobacteria	Proteobacteria	Bacteria	49791	47491	Cje2210ORF8395P	R_subunit
SRR9989314_Campylobacter_coli_1_51050_1_p.fa	Campylobacter coli	NA	Campylobacter coli	Campylobacter	Campylobacteraceae	Campylobacterales	Epsilonproteobacteria	Proteobacteria	Bacteria	1295	3604	Cje2210ORF8395P	R_subunit
SRR7590484_Campylobacter_coli_1_49752_1_p.fa	Campylobacter coli	NA	Campylobacter coli	Campylobacter	Campylobacteraceae	Campylobacterales	Epsilonproteobacteria	Proteobacteria	Bacteria	48523	46214	Cje2227P	R_subunit
SRR7903405_Campylobacter_coli_0_51020_1_p.fa	Campylobacter coli	NA	Campylobacter coli	Campylobacter	Campylobacteraceae	Campylobacterales	Epsilonproteobacteria	Proteobacteria	Bacteria	49791	47491	Cje2227P	R_subunit
SRR7965931_Campylobacter_coli_0_51020_1_p.fa	Campylobacter coli	NA	Campylobacter coli	Campylobacter	Campylobacteraceae	Campylobacterales	Epsilonproteobacteria	Proteobacteria	Bacteria	49791	47491	Cje2227P	R_subunit
SRR9989314_Campylobacter_coli_1_51050_1_p.fa	Campylobacter coli	NA	Campylobacter coli	Campylobacter	Campylobacteraceae	Campylobacterales	Epsilonproteobacteria	Proteobacteria	Bacteria	1295	3604	Cje2227P	R_subunit
SRR7590484_Campylobacter_coli_1_49752_1_p.fa	Campylobacter coli	NA	Campylobacter coli	Campylobacter	Campylobacteraceae	Campylobacterales	Epsilonproteobacteria	Proteobacteria	Bacteria	48523	46223	Cje2232P	R_subunit
SRR7903405_Campylobacter_coli_0_51020_1_p.fa	Campylobacter coli	NA	Campylobacter coli	Campylobacter	Campylobacteraceae	Campylobacterales	Epsilonproteobacteria	Proteobacteria	Bacteria	49791	47484	Cje2232P	R_subunit
SRR7965931_Campylobacter_coli_0_51020_1_p.fa	Campylobacter coli	NA	Campylobacter coli	Campylobacter	Campylobacteraceae	Campylobacterales	Epsilonproteobacteria	Proteobacteria	Bacteria	49791	47484	Cje2232P	R_subunit
SRR9989314_Campylobacter_coli_1_51050_1_p.fa	Campylobacter coli	NA	Campylobacter coli	Campylobacter	Campylobacteraceae	Campylobacterales	Epsilonproteobacteria	Proteobacteria	Bacteria	1295	3613	Cje2232P	R_subunit
SRR7590484_Campylobacter_coli_1_49752_1_p.fa	Campylobacter coli	NA	Campylobacter coli	Campylobacter	Campylobacteraceae	Campylobacterales	Epsilonproteobacteria	Proteobacteria	Bacteria	48523	46214	Cje2240P	R_subunit
SRR7903405_Campylobacter_coli_0_51020_1_p.fa	Campylobacter coli	NA	Campylobacter coli	Campylobacter	Campylobacteraceae	Campylobacterales	Epsilonproteobacteria	Proteobacteria	Bacteria	49791	47491	Cje2240P	R_subunit
SRR7965931_Campylobacter_coli_0_51020_1_p.fa	Campylobacter coli	NA	Campylobacter coli	Campylobacter	Campylobacteraceae	Campylobacterales	Epsilonproteobacteria	Proteobacteria	Bacteria	49791	47491	Cje2240P	R_subunit
SRR9989314_Campylobacter_coli_1_51050_1_p.fa	Campylobacter coli	NA	Campylobacter coli	Campylobacter	Campylobacteraceae	Campylobacterales	Epsilonproteobacteria	Proteobacteria	Bacteria	1295	3604	Cje2240P	R_subunit
SRR7590484_Campylobacter_coli_1_49752_1_p.fa	Campylobacter coli	NA	Campylobacter coli	Campylobacter	Campylobacteraceae	Campylobacterales	Epsilonproteobacteria	Proteobacteria	Bacteria	48515	46218	Cje24ORF7590P	R_subunit
SRR7903405_Campylobacter_coli_0_51020_1_p.fa	Campylobacter coli	NA	Campylobacter coli	Campylobacter	Campylobacteraceae	Campylobacterales	Epsilonproteobacteria	Proteobacteria	Bacteria	49783	47491	Cje24ORF7590P	R_subunit
SRR7965931_Campylobacter_coli_0_51020_1_p.fa	Campylobacter coli	NA	Campylobacter coli	Campylobacter	Campylobacteraceae	Campylobacterales	Epsilonproteobacteria	Proteobacteria	Bacteria	49783	47491	Cje24ORF7590P	R_subunit
SRR9989314_Campylobacter_coli_1_51050_1_p.fa	Campylobacter coli	NA	Campylobacter coli	Campylobacter	Campylobacteraceae	Campylobacterales	Epsilonproteobacteria	Proteobacteria	Bacteria	1303	3604	Cje24ORF7590P	R_subunit
ERR1851500_Campylobacter_jejuni_0_55989_1_p.fa	Campylobacter jejuni	NA	Campylobacter jejuni	Campylobacter	Campylobacteraceae	Campylobacterales	Epsilonproteobacteria	Proteobacteria	Bacteria	26614	23699	Cje24ORFAP	R_subunit
SRR7590484_Campylobacter_coli_1_49752_1_p.fa	Campylobacter coli	NA	Campylobacter coli	Campylobacter	Campylobacteraceae	Campylobacterales	Epsilonproteobacteria	Proteobacteria	Bacteria	48523	46214	Cje255ORF5480P	R_subunit
SRR7903405_Campylobacter_coli_0_51020_1_p.fa	Campylobacter coli	NA	Campylobacter coli	Campylobacter	Campylobacteraceae	Campylobacterales	Epsilonproteobacteria	Proteobacteria	Bacteria	49791	47491	Cje255ORF5480P	R_subunit
SRR7965931_Campylobacter_coli_0_51020_1_p.fa	Campylobacter coli	NA	Campylobacter coli	Campylobacter	Campylobacteraceae	Campylobacterales	Epsilonproteobacteria	Proteobacteria	Bacteria	49791	47491	Cje255ORF5480P	R_subunit
SRR9989314_Campylobacter_coli_1_51050_1_p.fa	Campylobacter coli	NA	Campylobacter coli	Campylobacter	Campylobacteraceae	Campylobacterales	Epsilonproteobacteria	Proteobacteria	Bacteria	1295	3604	Cje255ORF5480P	R_subunit
ERR1851500_Campylobacter_jejuni_0_55989_1_p.fa	Campylobacter jejuni	NA	Campylobacter jejuni	Campylobacter	Campylobacteraceae	Campylobacterales	Epsilonproteobacteria	Proteobacteria	Bacteria	26614	23699	Cje26ORF3610P	R_subunit
SRR7590484_Campylobacter_coli_1_49752_1_p.fa	Campylobacter coli	NA	Campylobacter coli	Campylobacter	Campylobacteraceae	Campylobacterales	Epsilonproteobacteria	Proteobacteria	Bacteria	48515	46218	Cje26ORF7470P	R_subunit
SRR7903405_Campylobacter_coli_0_51020_1_p.fa	Campylobacter coli	NA	Campylobacter coli	Campylobacter	Campylobacteraceae	Campylobacterales	Epsilonproteobacteria	Proteobacteria	Bacteria	49783	47491	Cje26ORF7470P	R_subunit
SRR7965931_Campylobacter_coli_0_51020_1_p.fa	Campylobacter coli	NA	Campylobacter coli	Campylobacter	Campylobacteraceae	Campylobacterales	Epsilonproteobacteria	Proteobacteria	Bacteria	49783	47491	Cje26ORF7470P	R_subunit
SRR9989314_Campylobacter_coli_1_51050_1_p.fa	Campylobacter coli	NA	Campylobacter coli	Campylobacter	Campylobacteraceae	Campylobacterales	Epsilonproteobacteria	Proteobacteria	Bacteria	1303	3604	Cje26ORF7470P	R_subunit
ERR1851500_Campylobacter_jejuni_0_55989_1_p.fa	Campylobacter jejuni	NA	Campylobacter jejuni	Campylobacter	Campylobacteraceae	Campylobacterales	Epsilonproteobacteria	Proteobacteria	Bacteria	26614	23699	Cje262IP	R_subunit
SRR7590484_Campylobacter_coli_1_49752_1_p.fa	Campylobacter coli	NA	Campylobacter coli	Campylobacter	Campylobacteraceae	Campylobacterales	Epsilonproteobacteria	Proteobacteria	Bacteria	48509	46223	Cje262ORF40P	R_subunit
SRR7903405_Campylobacter_coli_0_51020_1_p.fa	Campylobacter coli	NA	Campylobacter coli	Campylobacter	Campylobacteraceae	Campylobacterales	Epsilonproteobacteria	Proteobacteria	Bacteria	49777	47488	Cje262ORF40P	R_subunit
SRR7965931_Campylobacter_coli_0_51020_1_p.fa	Campylobacter coli	NA	Campylobacter coli	Campylobacter	Campylobacteraceae	Campylobacterales	Epsilonproteobacteria	Proteobacteria	Bacteria	49777	47488	Cje262ORF40P	R_subunit
SRR9989314_Campylobacter_coli_1_51050_1_p.fa	Campylobacter coli	NA	Campylobacter coli	Campylobacter	Campylobacteraceae	Campylobacterales	Epsilonproteobacteria	Proteobacteria	Bacteria	1309	3613	Cje262ORF40P	R_subunit
SRR7590484_Campylobacter_coli_1_49752_1_p.fa	Campylobacter coli	NA	Campylobacter coli	Campylobacter	Campylobacteraceae	Campylobacterales	Epsilonproteobacteria	Proteobacteria	Bacteria	48523	46223	Cje265IIIP	R_subunit
SRR7903405_Campylobacter_coli_0_51020_1_p.fa	Campylobacter coli	NA	Campylobacter coli	Campylobacter	Campylobacteraceae	Campylobacterales	Epsilonproteobacteria	Proteobacteria	Bacteria	49791	47484	Cje265IIIP	R_subunit
SRR7965931_Campylobacter_coli_0_51020_1_p.fa	Campylobacter coli	NA	Campylobacter coli	Campylobacter	Campylobacteraceae	Campylobacterales	Epsilonproteobacteria	Proteobacteria	Bacteria	49791	47484	Cje265IIIP	R_subunit
SRR9989314_Campylobacter_coli_1_51050_1_p.fa	Campylobacter coli	NA	Campylobacter coli	Campylobacter	Campylobacteraceae	Campylobacterales	Epsilonproteobacteria	Proteobacteria	Bacteria	1295	3613	Cje265IIIP	R_subunit
SRR7590484_Campylobacter_coli_1_49752_1_p.fa	Campylobacter coli	NA	Campylobacter coli	Campylobacter	Campylobacteraceae	Campylobacterales	Epsilonproteobacteria	Proteobacteria	Bacteria	48523	46223	Cje266IIP	R_subunit
SRR7903405_Campylobacter_coli_0_51020_1_p.fa	Campylobacter coli	NA	Campylobacter coli	Campylobacter	Campylobacteraceae	Campylobacterales	Epsilonproteobacteria	Proteobacteria	Bacteria	49791	47482	Cje266IIP	R_subunit
SRR7965931_Campylobacter_coli_0_51020_1_p.fa	Campylobacter coli	NA	Campylobacter coli	Campylobacter	Campylobacteraceae	Campylobacterales	Epsilonproteobacteria	Proteobacteria	Bacteria	49791	47482	Cje266IIP	R_subunit
SRR9989314_Campylobacter_coli_1_51050_1_p.fa	Campylobacter coli	NA	Campylobacter coli	Campylobacter	Campylobacteraceae	Campylobacterales	Epsilonproteobacteria	Proteobacteria	Bacteria	1295	3606	Cje266IIP	R_subunit
SRR7590484_Campylobacter_coli_1_49752_1_p.fa	Campylobacter coli	NA	Campylobacter coli	Campylobacter	Campylobacteraceae	Campylobacterales	Epsilonproteobacteria	Proteobacteria	Bacteria	48523	46214	Cje2865ORF8920P	R_subunit
SRR7903405_Campylobacter_coli_0_51020_1_p.fa	Campylobacter coli	NA	Campylobacter coli	Campylobacter	Campylobacteraceae	Campylobacterales	Epsilonproteobacteria	Proteobacteria	Bacteria	49791	47491	Cje2865ORF8920P	R_subunit
SRR7965931_Campylobacter_coli_0_51020_1_p.fa	Campylobacter coli	NA	Campylobacter coli	Campylobacter	Campylobacteraceae	Campylobacterales	Epsilonproteobacteria	Proteobacteria	Bacteria	49791	47491	Cje2865ORF8920P	R_subunit
SRR9989314_Campylobacter_coli_1_51050_1_p.fa	Campylobacter coli	NA	Campylobacter coli	Campylobacter	Campylobacteraceae	Campylobacterales	Epsilonproteobacteria	Proteobacteria	Bacteria	1295	3604	Cje2865ORF8920P	R_subunit
SRR7590484_Campylobacter_coli_1_49752_1_p.fa	Campylobacter coli	NA	Campylobacter coli	Campylobacter	Campylobacteraceae	Campylobacterales	Epsilonproteobacteria	Proteobacteria	Bacteria	48523	46223	Cje2868ORF6105P	R_subunit
SRR7903405_Campylobacter_coli_0_51020_1_p.fa	Campylobacter coli	NA	Campylobacter coli	Campylobacter	Campylobacteraceae	Campylobacterales	Epsilonproteobacteria	Proteobacteria	Bacteria	49791	47484	Cje2868ORF6105P	R_subunit
SRR7965931_Campylobacter_coli_0_51020_1_p.fa	Campylobacter coli	NA	Campylobacter coli	Campylobacter	Campylobacteraceae	Campylobacterales	Epsilonproteobacteria	Proteobacteria	Bacteria	49791	47484	Cje2868ORF6105P	R_subunit
SRR9989314_Campylobacter_coli_1_51050_1_p.fa	Campylobacter coli	NA	Campylobacter coli	Campylobacter	Campylobacteraceae	Campylobacterales	Epsilonproteobacteria	Proteobacteria	Bacteria	1295	3613	Cje2868ORF6105P	R_subunit
ERR1851500_Campylobacter_jejuni_0_55989_1_p.fa	Campylobacter jejuni	NA	Campylobacter jejuni	Campylobacter	Campylobacteraceae	Campylobacterales	Epsilonproteobacteria	Proteobacteria	Bacteria	26614	23699	Cje2868ORF7340P	R_subunit
SRR7590484_Campylobacter_coli_1_49752_1_p.fa	Campylobacter coli	NA	Campylobacter coli	Campylobacter	Campylobacteraceae	Campylobacterales	Epsilonproteobacteria	Proteobacteria	Bacteria	48523	46214	Cje2871ORF2645P	R_subunit
SRR7903405_Campylobacter_coli_0_51020_1_p.fa	Campylobacter coli	NA	Campylobacter coli	Campylobacter	Campylobacteraceae	Campylobacterales	Epsilonproteobacteria	Proteobacteria	Bacteria	49791	47491	Cje2871ORF2645P	R_subunit
SRR7965931_Campylobacter_coli_0_51020_1_p.fa	Campylobacter coli	NA	Campylobacter coli	Campylobacter	Campylobacteraceae	Campylobacterales	Epsilonproteobacteria	Proteobacteria	Bacteria	49791	47491	Cje2871ORF2645P	R_subunit
SRR9989314_Campylobacter_coli_1_51050_1_p.fa	Campylobacter coli	NA	Campylobacter coli	Campylobacter	Campylobacteraceae	Campylobacterales	Epsilonproteobacteria	Proteobacteria	Bacteria	1295	3604	Cje2871ORF2645P	R_subunit
SRR7590484_Campylobacter_coli_1_49752_1_p.fa	Campylobacter coli	NA	Campylobacter coli	Campylobacter	Campylobacteraceae	Campylobacterales	Epsilonproteobacteria	Proteobacteria	Bacteria	48509	46275	Cje295ORF415P	R_subunit
SRR7903405_Campylobacter_coli_0_51020_1_p.fa	Campylobacter coli	NA	Campylobacter coli	Campylobacter	Campylobacteraceae	Campylobacterales	Epsilonproteobacteria	Proteobacteria	Bacteria	49777	47482	Cje295ORF415P	R_subunit
SRR7965931_Campylobacter_coli_0_51020_1_p.fa	Campylobacter coli	NA	Campylobacter coli	Campylobacter	Campylobacteraceae	Campylobacterales	Epsilonproteobacteria	Proteobacteria	Bacteria	49777	47482	Cje295ORF415P	R_subunit
SRR9989314_Campylobacter_coli_1_51050_1_p.fa	Campylobacter coli	NA	Campylobacter coli	Campylobacter	Campylobacteraceae	Campylobacterales	Epsilonproteobacteria	Proteobacteria	Bacteria	1309	3556	Cje295ORF415P	R_subunit
SRR7590484_Campylobacter_coli_1_49752_1_p.fa	Campylobacter coli	NA	Campylobacter coli	Campylobacter	Campylobacteraceae	Campylobacterales	Epsilonproteobacteria	Proteobacteria	Bacteria	48523	46214	Cje3124ORF8545P	R_subunit
SRR7903405_Campylobacter_coli_0_51020_1_p.fa	Campylobacter coli	NA	Campylobacter coli	Campylobacter	Campylobacteraceae	Campylobacterales	Epsilonproteobacteria	Proteobacteria	Bacteria	49791	47491	Cje3124ORF8545P	R_subunit
SRR7965931_Campylobacter_coli_0_51020_1_p.fa	Campylobacter coli	NA	Campylobacter coli	Campylobacter	Campylobacteraceae	Campylobacterales	Epsilonproteobacteria	Proteobacteria	Bacteria	49791	47491	Cje3124ORF8545P	R_subunit
SRR9989314_Campylobacter_coli_1_51050_1_p.fa	Campylobacter coli	NA	Campylobacter coli	Campylobacter	Campylobacteraceae	Campylobacterales	Epsilonproteobacteria	Proteobacteria	Bacteria	1295	3604	Cje3124ORF8545P	R_subunit
SRR7590484_Campylobacter_coli_1_49752_1_p.fa	Campylobacter coli	NA	Campylobacter coli	Campylobacter	Campylobacteraceae	Campylobacterales	Epsilonproteobacteria	Proteobacteria	Bacteria	48523	46223	Cje3194ORF7685P	R_subunit
SRR7903405_Campylobacter_coli_0_51020_1_p.fa	Campylobacter coli	NA	Campylobacter coli	Campylobacter	Campylobacteraceae	Campylobacterales	Epsilonproteobacteria	Proteobacteria	Bacteria	49791	47484	Cje3194ORF7685P	R_subunit
SRR7965931_Campylobacter_coli_0_51020_1_p.fa	Campylobacter coli	NA	Campylobacter coli	Campylobacter	Campylobacteraceae	Campylobacterales	Epsilonproteobacteria	Proteobacteria	Bacteria	49791	47484	Cje3194ORF7685P	R_subunit
SRR9989314_Campylobacter_coli_1_51050_1_p.fa	Campylobacter coli	NA	Campylobacter coli	Campylobacter	Campylobacteraceae	Campylobacterales	Epsilonproteobacteria	Proteobacteria	Bacteria	1295	3613	Cje3194ORF7685P	R_subunit
ERR1851500_Campylobacter_jejuni_0_55989_1_p.fa	Campylobacter jejuni	NA	Campylobacter jejuni	Campylobacter	Campylobacteraceae	Campylobacterales	Epsilonproteobacteria	Proteobacteria	Bacteria	26614	23699	Cje3196ORF778P	R_subunit
ERR1851500_Campylobacter_jejuni_0_55989_1_p.fa	Campylobacter jejuni	NA	Campylobacter jejuni	Campylobacter	Campylobacteraceae	Campylobacterales	Epsilonproteobacteria	Proteobacteria	Bacteria	26614	23699	Cje3197ORF778P	R_subunit
ERR1851500_Campylobacter_jejuni_0_55989_1_p.fa	Campylobacter jejuni	NA	Campylobacter jejuni	Campylobacter	Campylobacteraceae	Campylobacterales	Epsilonproteobacteria	Proteobacteria	Bacteria	26614	23699	Cje32ORF3840P	R_subunit
SRR7590484_Campylobacter_coli_1_49752_1_p.fa	Campylobacter coli	NA	Campylobacter coli	Campylobacter	Campylobacteraceae	Campylobacterales	Epsilonproteobacteria	Proteobacteria	Bacteria	48515	46218	Cje32ORF7675P	R_subunit
SRR7903405_Campylobacter_coli_0_51020_1_p.fa	Campylobacter coli	NA	Campylobacter coli	Campylobacter	Campylobacteraceae	Campylobacterales	Epsilonproteobacteria	Proteobacteria	Bacteria	49783	47491	Cje32ORF7675P	R_subunit
SRR7965931_Campylobacter_coli_0_51020_1_p.fa	Campylobacter coli	NA	Campylobacter coli	Campylobacter	Campylobacteraceae	Campylobacterales	Epsilonproteobacteria	Proteobacteria	Bacteria	49783	47491	Cje32ORF7675P	R_subunit
SRR9989314_Campylobacter_coli_1_51050_1_p.fa	Campylobacter coli	NA	Campylobacter coli	Campylobacter	Campylobacteraceae	Campylobacterales	Epsilonproteobacteria	Proteobacteria	Bacteria	1303	3604	Cje32ORF7675P	R_subunit
SRR7590484_Campylobacter_coli_1_49752_1_p.fa	Campylobacter coli	NA	Campylobacter coli	Campylobacter	Campylobacteraceae	Campylobacterales	Epsilonproteobacteria	Proteobacteria	Bacteria	48523	46223	Cje32488IIIP	R_subunit
SRR7903405_Campylobacter_coli_0_51020_1_p.fa	Campylobacter coli	NA	Campylobacter coli	Campylobacter	Campylobacteraceae	Campylobacterales	Epsilonproteobacteria	Proteobacteria	Bacteria	49791	47489	Cje32488IIIP	R_subunit
SRR7965931_Campylobacter_coli_0_51020_1_p.fa	Campylobacter coli	NA	Campylobacter coli	Campylobacter	Campylobacteraceae	Campylobacterales	Epsilonproteobacteria	Proteobacteria	Bacteria	49791	47489	Cje32488IIIP	R_subunit
SRR9989314_Campylobacter_coli_1_51050_1_p.fa	Campylobacter coli	NA	Campylobacter coli	Campylobacter	Campylobacteraceae	Campylobacterales	Epsilonproteobacteria	Proteobacteria	Bacteria	1295	3606	Cje32488IIIP	R_subunit
ERR1851500_Campylobacter_jejuni_0_55989_1_p.fa	Campylobacter jejuni	NA	Campylobacter jejuni	Campylobacter	Campylobacteraceae	Campylobacterales	Epsilonproteobacteria	Proteobacteria	Bacteria	26614	23699	Cje32488IVP	R_subunit
SRR9989314_Campylobacter_coli_1_51050_1_p.fa	Campylobacter coli	NA	Campylobacter coli	Campylobacter	Campylobacteraceae	Campylobacterales	Epsilonproteobacteria	Proteobacteria	Bacteria	1295	3613	Cje32806ORF5925P	R_subunit
SRR7903405_Campylobacter_coli_0_51020_1_p.fa	Campylobacter coli	NA	Campylobacter coli	Campylobacter	Campylobacteraceae	Campylobacterales	Epsilonproteobacteria	Proteobacteria	Bacteria	49791	47486	Cje32806ORF5925P	R_subunit
SRR7965931_Campylobacter_coli_0_51020_1_p.fa	Campylobacter coli	NA	Campylobacter coli	Campylobacter	Campylobacteraceae	Campylobacterales	Epsilonproteobacteria	Proteobacteria	Bacteria	49791	47486	Cje32806ORF5925P	R_subunit
SRR7590484_Campylobacter_coli_1_49752_1_p.fa	Campylobacter coli	NA	Campylobacter coli	Campylobacter	Campylobacteraceae	Campylobacterales	Epsilonproteobacteria	Proteobacteria	Bacteria	48523	46223	Cje32806ORF5925P	R_subunit
ERR1851500_Campylobacter_jejuni_0_55989_1_p.fa	Campylobacter jejuni	NA	Campylobacter jejuni	Campylobacter	Campylobacteraceae	Campylobacterales	Epsilonproteobacteria	Proteobacteria	Bacteria	26614	23699	Cje33ORF2855P	R_subunit
SRR7590484_Campylobacter_coli_1_49752_1_p.fa	Campylobacter coli	NA	Campylobacter coli	Campylobacter	Campylobacteraceae	Campylobacterales	Epsilonproteobacteria	Proteobacteria	Bacteria	48515	46218	Cje33ORF7410P	R_subunit
SRR7903405_Campylobacter_coli_0_51020_1_p.fa	Campylobacter coli	NA	Campylobacter coli	Campylobacter	Campylobacteraceae	Campylobacterales	Epsilonproteobacteria	Proteobacteria	Bacteria	49783	47491	Cje33ORF7410P	R_subunit
SRR7965931_Campylobacter_coli_0_51020_1_p.fa	Campylobacter coli	NA	Campylobacter coli	Campylobacter	Campylobacteraceae	Campylobacterales	Epsilonproteobacteria	Proteobacteria	Bacteria	49783	47491	Cje33ORF7410P	R_subunit
SRR9989314_Campylobacter_coli_1_51050_1_p.fa	Campylobacter coli	NA	Campylobacter coli	Campylobacter	Campylobacteraceae	Campylobacterales	Epsilonproteobacteria	Proteobacteria	Bacteria	1303	3604	Cje33ORF7410P	R_subunit
ERR1851500_Campylobacter_jejuni_0_55989_1_p.fa	Campylobacter jejuni	NA	Campylobacter jejuni	Campylobacter	Campylobacteraceae	Campylobacterales	Epsilonproteobacteria	Proteobacteria	Bacteria	26614	23699	Cje33560CORF1690P	R_subunit
SRR7590484_Campylobacter_coli_1_49752_1_p.fa	Campylobacter coli	NA	Campylobacter coli	Campylobacter	Campylobacteraceae	Campylobacterales	Epsilonproteobacteria	Proteobacteria	Bacteria	48509	46223	Cje33560CORF6300P	R_subunit
SRR7903405_Campylobacter_coli_0_51020_1_p.fa	Campylobacter coli	NA	Campylobacter coli	Campylobacter	Campylobacteraceae	Campylobacterales	Epsilonproteobacteria	Proteobacteria	Bacteria	49777	47488	Cje33560CORF6300P	R_subunit
SRR7965931_Campylobacter_coli_0_51020_1_p.fa	Campylobacter coli	NA	Campylobacter coli	Campylobacter	Campylobacteraceae	Campylobacterales	Epsilonproteobacteria	Proteobacteria	Bacteria	49777	47488	Cje33560CORF6300P	R_subunit
SRR9989314_Campylobacter_coli_1_51050_1_p.fa	Campylobacter coli	NA	Campylobacter coli	Campylobacter	Campylobacteraceae	Campylobacterales	Epsilonproteobacteria	Proteobacteria	Bacteria	1309	3613	Cje33560CORF6300P	R_subunit
ERR1851500_Campylobacter_jejuni_0_55989_1_p.fa	Campylobacter jejuni	NA	Campylobacter jejuni	Campylobacter	Campylobacteraceae	Campylobacterales	Epsilonproteobacteria	Proteobacteria	Bacteria	26614	23699	Cje34ORF3250P	R_subunit
SRR7590484_Campylobacter_coli_1_49752_1_p.fa	Campylobacter coli	NA	Campylobacter coli	Campylobacter	Campylobacteraceae	Campylobacterales	Epsilonproteobacteria	Proteobacteria	Bacteria	48515	46218	Cje34ORF7100P	R_subunit
SRR7903405_Campylobacter_coli_0_51020_1_p.fa	Campylobacter coli	NA	Campylobacter coli	Campylobacter	Campylobacteraceae	Campylobacterales	Epsilonproteobacteria	Proteobacteria	Bacteria	49783	47491	Cje34ORF7100P	R_subunit
SRR7965931_Campylobacter_coli_0_51020_1_p.fa	Campylobacter coli	NA	Campylobacter coli	Campylobacter	Campylobacteraceae	Campylobacterales	Epsilonproteobacteria	Proteobacteria	Bacteria	49783	47491	Cje34ORF7100P	R_subunit
SRR9989314_Campylobacter_coli_1_51050_1_p.fa	Campylobacter coli	NA	Campylobacter coli	Campylobacter	Campylobacteraceae	Campylobacterales	Epsilonproteobacteria	Proteobacteria	Bacteria	1303	3604	Cje34ORF7100P	R_subunit
SRR7590484_Campylobacter_coli_1_49752_1_p.fa	Campylobacter coli	NA	Campylobacter coli	Campylobacter	Campylobacteraceae	Campylobacterales	Epsilonproteobacteria	Proteobacteria	Bacteria	48523	46218	Cje3420ORF1539P	R_subunit
SRR7903405_Campylobacter_coli_0_51020_1_p.fa	Campylobacter coli	NA	Campylobacter coli	Campylobacter	Campylobacteraceae	Campylobacterales	Epsilonproteobacteria	Proteobacteria	Bacteria	49791	47491	Cje3420ORF1539P	R_subunit
SRR7965931_Campylobacter_coli_0_51020_1_p.fa	Campylobacter coli	NA	Campylobacter coli	Campylobacter	Campylobacteraceae	Campylobacterales	Epsilonproteobacteria	Proteobacteria	Bacteria	49791	47491	Cje3420ORF1539P	R_subunit
SRR9989314_Campylobacter_coli_1_51050_1_p.fa	Campylobacter coli	NA	Campylobacter coli	Campylobacter	Campylobacteraceae	Campylobacterales	Epsilonproteobacteria	Proteobacteria	Bacteria	1295	3604	Cje3420ORF1539P	R_subunit
SRR7590484_Campylobacter_coli_1_49752_1_p.fa	Campylobacter coli	NA	Campylobacter coli	Campylobacter	Campylobacteraceae	Campylobacterales	Epsilonproteobacteria	Proteobacteria	Bacteria	48515	46218	Cje36ORF7525P	R_subunit
SRR7903405_Campylobacter_coli_0_51020_1_p.fa	Campylobacter coli	NA	Campylobacter coli	Campylobacter	Campylobacteraceae	Campylobacterales	Epsilonproteobacteria	Proteobacteria	Bacteria	49783	47491	Cje36ORF7525P	R_subunit
SRR7965931_Campylobacter_coli_0_51020_1_p.fa	Campylobacter coli	NA	Campylobacter coli	Campylobacter	Campylobacteraceae	Campylobacterales	Epsilonproteobacteria	Proteobacteria	Bacteria	49783	47491	Cje36ORF7525P	R_subunit
SRR9989314_Campylobacter_coli_1_51050_1_p.fa	Campylobacter coli	NA	Campylobacter coli	Campylobacter	Campylobacteraceae	Campylobacterales	Epsilonproteobacteria	Proteobacteria	Bacteria	1303	3604	Cje36ORF7525P	R_subunit
ERR1851500_Campylobacter_jejuni_0_55989_1_p.fa	Campylobacter jejuni	NA	Campylobacter jejuni	Campylobacter	Campylobacteraceae	Campylobacterales	Epsilonproteobacteria	Proteobacteria	Bacteria	26614	23699	Cje36ORFAP	R_subunit
ERR1851500_Campylobacter_jejuni_0_55989_1_p.fa	Campylobacter jejuni	NA	Campylobacter jejuni	Campylobacter	Campylobacteraceae	Campylobacterales	Epsilonproteobacteria	Proteobacteria	Bacteria	26614	23699	Cje3781ORF6310P	R_subunit
SRR7590484_Campylobacter_coli_1_49752_1_p.fa	Campylobacter coli	NA	Campylobacter coli	Campylobacter	Campylobacteraceae	Campylobacterales	Epsilonproteobacteria	Proteobacteria	Bacteria	48523	46214	Cje3782ORF860P	R_subunit
SRR7903405_Campylobacter_coli_0_51020_1_p.fa	Campylobacter coli	NA	Campylobacter coli	Campylobacter	Campylobacteraceae	Campylobacterales	Epsilonproteobacteria	Proteobacteria	Bacteria	49791	47491	Cje3782ORF860P	R_subunit
SRR7965931_Campylobacter_coli_0_51020_1_p.fa	Campylobacter coli	NA	Campylobacter coli	Campylobacter	Campylobacteraceae	Campylobacterales	Epsilonproteobacteria	Proteobacteria	Bacteria	49791	47491	Cje3782ORF860P	R_subunit
SRR9989314_Campylobacter_coli_1_51050_1_p.fa	Campylobacter coli	NA	Campylobacter coli	Campylobacter	Campylobacteraceae	Campylobacterales	Epsilonproteobacteria	Proteobacteria	Bacteria	1295	3604	Cje3782ORF860P	R_subunit
SRR7590484_Campylobacter_coli_1_49752_1_p.fa	Campylobacter coli	NA	Campylobacter coli	Campylobacter	Campylobacteraceae	Campylobacterales	Epsilonproteobacteria	Proteobacteria	Bacteria	48523	46223	Cje3785ORF6705P	R_subunit
SRR7903405_Campylobacter_coli_0_51020_1_p.fa	Campylobacter coli	NA	Campylobacter coli	Campylobacter	Campylobacteraceae	Campylobacterales	Epsilonproteobacteria	Proteobacteria	Bacteria	49791	47484	Cje3785ORF6705P	R_subunit
SRR7965931_Campylobacter_coli_0_51020_1_p.fa	Campylobacter coli	NA	Campylobacter coli	Campylobacter	Campylobacteraceae	Campylobacterales	Epsilonproteobacteria	Proteobacteria	Bacteria	49791	47484	Cje3785ORF6705P	R_subunit
SRR9989314_Campylobacter_coli_1_51050_1_p.fa	Campylobacter coli	NA	Campylobacter coli	Campylobacter	Campylobacteraceae	Campylobacterales	Epsilonproteobacteria	Proteobacteria	Bacteria	1295	3613	Cje3785ORF6705P	R_subunit
SRR7590484_Campylobacter_coli_1_49752_1_p.fa	Campylobacter coli	NA	Campylobacter coli	Campylobacter	Campylobacteraceae	Campylobacterales	Epsilonproteobacteria	Proteobacteria	Bacteria	48523	46223	Cje3786ORF85P	R_subunit
SRR7903405_Campylobacter_coli_0_51020_1_p.fa	Campylobacter coli	NA	Campylobacter coli	Campylobacter	Campylobacteraceae	Campylobacterales	Epsilonproteobacteria	Proteobacteria	Bacteria	49791	47485	Cje3786ORF85P	R_subunit
SRR7965931_Campylobacter_coli_0_51020_1_p.fa	Campylobacter coli	NA	Campylobacter coli	Campylobacter	Campylobacteraceae	Campylobacterales	Epsilonproteobacteria	Proteobacteria	Bacteria	49791	47485	Cje3786ORF85P	R_subunit
SRR9989314_Campylobacter_coli_1_51050_1_p.fa	Campylobacter coli	NA	Campylobacter coli	Campylobacter	Campylobacteraceae	Campylobacterales	Epsilonproteobacteria	Proteobacteria	Bacteria	1295	3607	Cje3786ORF85P	R_subunit
SRR7590484_Campylobacter_coli_1_49752_1_p.fa	Campylobacter coli	NA	Campylobacter coli	Campylobacter	Campylobacteraceae	Campylobacterales	Epsilonproteobacteria	Proteobacteria	Bacteria	48523	46223	Cje3787ORF5355P	R_subunit
SRR7903405_Campylobacter_coli_0_51020_1_p.fa	Campylobacter coli	NA	Campylobacter coli	Campylobacter	Campylobacteraceae	Campylobacterales	Epsilonproteobacteria	Proteobacteria	Bacteria	49791	47485	Cje3787ORF5355P	R_subunit
SRR7965931_Campylobacter_coli_0_51020_1_p.fa	Campylobacter coli	NA	Campylobacter coli	Campylobacter	Campylobacteraceae	Campylobacterales	Epsilonproteobacteria	Proteobacteria	Bacteria	49791	47485	Cje3787ORF5355P	R_subunit
SRR9989314_Campylobacter_coli_1_51050_1_p.fa	Campylobacter coli	NA	Campylobacter coli	Campylobacter	Campylobacteraceae	Campylobacterales	Epsilonproteobacteria	Proteobacteria	Bacteria	1295	3607	Cje3787ORF5355P	R_subunit
SRR7590484_Campylobacter_coli_1_49752_1_p.fa	Campylobacter coli	NA	Campylobacter coli	Campylobacter	Campylobacteraceae	Campylobacterales	Epsilonproteobacteria	Proteobacteria	Bacteria	48523	46223	Cje3788ORF5205P	R_subunit
SRR7903405_Campylobacter_coli_0_51020_1_p.fa	Campylobacter coli	NA	Campylobacter coli	Campylobacter	Campylobacteraceae	Campylobacterales	Epsilonproteobacteria	Proteobacteria	Bacteria	49791	47484	Cje3788ORF5205P	R_subunit
SRR7965931_Campylobacter_coli_0_51020_1_p.fa	Campylobacter coli	NA	Campylobacter coli	Campylobacter	Campylobacteraceae	Campylobacterales	Epsilonproteobacteria	Proteobacteria	Bacteria	49791	47484	Cje3788ORF5205P	R_subunit
SRR9989314_Campylobacter_coli_1_51050_1_p.fa	Campylobacter coli	NA	Campylobacter coli	Campylobacter	Campylobacteraceae	Campylobacterales	Epsilonproteobacteria	Proteobacteria	Bacteria	1295	3613	Cje3788ORF5205P	R_subunit
SRR7590484_Campylobacter_coli_1_49752_1_p.fa	Campylobacter coli	NA	Campylobacter coli	Campylobacter	Campylobacteraceae	Campylobacterales	Epsilonproteobacteria	Proteobacteria	Bacteria	48523	46223	Cje3789ORF3730P	R_subunit
SRR7903405_Campylobacter_coli_0_51020_1_p.fa	Campylobacter coli	NA	Campylobacter coli	Campylobacter	Campylobacteraceae	Campylobacterales	Epsilonproteobacteria	Proteobacteria	Bacteria	49791	47484	Cje3789ORF3730P	R_subunit
SRR7965931_Campylobacter_coli_0_51020_1_p.fa	Campylobacter coli	NA	Campylobacter coli	Campylobacter	Campylobacteraceae	Campylobacterales	Epsilonproteobacteria	Proteobacteria	Bacteria	49791	47484	Cje3789ORF3730P	R_subunit
SRR9989314_Campylobacter_coli_1_51050_1_p.fa	Campylobacter coli	NA	Campylobacter coli	Campylobacter	Campylobacteraceae	Campylobacterales	Epsilonproteobacteria	Proteobacteria	Bacteria	1295	3613	Cje3789ORF3730P	R_subunit
SRR7590484_Campylobacter_coli_1_49752_1_p.fa	Campylobacter coli	NA	Campylobacter coli	Campylobacter	Campylobacteraceae	Campylobacterales	Epsilonproteobacteria	Proteobacteria	Bacteria	48523	46223	Cje3790ORF3580P	R_subunit
SRR7903405_Campylobacter_coli_0_51020_1_p.fa	Campylobacter coli	NA	Campylobacter coli	Campylobacter	Campylobacteraceae	Campylobacterales	Epsilonproteobacteria	Proteobacteria	Bacteria	49791	47485	Cje3790ORF3580P	R_subunit
SRR7965931_Campylobacter_coli_0_51020_1_p.fa	Campylobacter coli	NA	Campylobacter coli	Campylobacter	Campylobacteraceae	Campylobacterales	Epsilonproteobacteria	Proteobacteria	Bacteria	49791	47485	Cje3790ORF3580P	R_subunit
SRR9989314_Campylobacter_coli_1_51050_1_p.fa	Campylobacter coli	NA	Campylobacter coli	Campylobacter	Campylobacteraceae	Campylobacterales	Epsilonproteobacteria	Proteobacteria	Bacteria	1295	3607	Cje3790ORF3580P	R_subunit
ERR1851500_Campylobacter_jejuni_0_55989_1_p.fa	Campylobacter jejuni	NA	Campylobacter jejuni	Campylobacter	Campylobacteraceae	Campylobacterales	Epsilonproteobacteria	Proteobacteria	Bacteria	26614	23699	Cje3791ORF4250P	R_subunit
SRR7590484_Campylobacter_coli_1_49752_1_p.fa	Campylobacter coli	NA	Campylobacter coli	Campylobacter	Campylobacteraceae	Campylobacterales	Epsilonproteobacteria	Proteobacteria	Bacteria	48523	46223	Cje3792ORF4290P	R_subunit
SRR7903405_Campylobacter_coli_0_51020_1_p.fa	Campylobacter coli	NA	Campylobacter coli	Campylobacter	Campylobacteraceae	Campylobacterales	Epsilonproteobacteria	Proteobacteria	Bacteria	49791	47485	Cje3792ORF4290P	R_subunit
SRR7965931_Campylobacter_coli_0_51020_1_p.fa	Campylobacter coli	NA	Campylobacter coli	Campylobacter	Campylobacteraceae	Campylobacterales	Epsilonproteobacteria	Proteobacteria	Bacteria	49791	47485	Cje3792ORF4290P	R_subunit
SRR9989314_Campylobacter_coli_1_51050_1_p.fa	Campylobacter coli	NA	Campylobacter coli	Campylobacter	Campylobacteraceae	Campylobacterales	Epsilonproteobacteria	Proteobacteria	Bacteria	1295	3607	Cje3792ORF4290P	R_subunit
ERR1851500_Campylobacter_jejuni_0_55989_1_p.fa	Campylobacter jejuni	NA	Campylobacter jejuni	Campylobacter	Campylobacteraceae	Campylobacterales	Epsilonproteobacteria	Proteobacteria	Bacteria	26614	23699	Cje3797ORF1795P	R_subunit
SRR7590484_Campylobacter_coli_1_49752_1_p.fa	Campylobacter coli	NA	Campylobacter coli	Campylobacter	Campylobacteraceae	Campylobacterales	Epsilonproteobacteria	Proteobacteria	Bacteria	48509	46214	Cje3798ORF8985P	R_subunit
SRR7903405_Campylobacter_coli_0_51020_1_p.fa	Campylobacter coli	NA	Campylobacter coli	Campylobacter	Campylobacteraceae	Campylobacterales	Epsilonproteobacteria	Proteobacteria	Bacteria	49777	47491	Cje3798ORF8985P	R_subunit
SRR7965931_Campylobacter_coli_0_51020_1_p.fa	Campylobacter coli	NA	Campylobacter coli	Campylobacter	Campylobacteraceae	Campylobacterales	Epsilonproteobacteria	Proteobacteria	Bacteria	49777	47491	Cje3798ORF8985P	R_subunit
SRR9989314_Campylobacter_coli_1_51050_1_p.fa	Campylobacter coli	NA	Campylobacter coli	Campylobacter	Campylobacteraceae	Campylobacterales	Epsilonproteobacteria	Proteobacteria	Bacteria	1309	3604	Cje3798ORF8985P	R_subunit
SRR7590484_Campylobacter_coli_1_49752_1_p.fa	Campylobacter coli	NA	Campylobacter coli	Campylobacter	Campylobacteraceae	Campylobacterales	Epsilonproteobacteria	Proteobacteria	Bacteria	48509	46214	Cje3799ORF8400P	R_subunit
SRR7903405_Campylobacter_coli_0_51020_1_p.fa	Campylobacter coli	NA	Campylobacter coli	Campylobacter	Campylobacteraceae	Campylobacterales	Epsilonproteobacteria	Proteobacteria	Bacteria	49777	47491	Cje3799ORF8400P	R_subunit
SRR7965931_Campylobacter_coli_0_51020_1_p.fa	Campylobacter coli	NA	Campylobacter coli	Campylobacter	Campylobacteraceae	Campylobacterales	Epsilonproteobacteria	Proteobacteria	Bacteria	49777	47491	Cje3799ORF8400P	R_subunit
SRR9989314_Campylobacter_coli_1_51050_1_p.fa	Campylobacter coli	NA	Campylobacter coli	Campylobacter	Campylobacteraceae	Campylobacterales	Epsilonproteobacteria	Proteobacteria	Bacteria	1309	3604	Cje3799ORF8400P	R_subunit
SRR7590484_Campylobacter_coli_1_49752_1_p.fa	Campylobacter coli	NA	Campylobacter coli	Campylobacter	Campylobacteraceae	Campylobacterales	Epsilonproteobacteria	Proteobacteria	Bacteria	48523	46214	Cje3803ORF2610P	R_subunit
SRR7903405_Campylobacter_coli_0_51020_1_p.fa	Campylobacter coli	NA	Campylobacter coli	Campylobacter	Campylobacteraceae	Campylobacterales	Epsilonproteobacteria	Proteobacteria	Bacteria	49791	47491	Cje3803ORF2610P	R_subunit
SRR7965931_Campylobacter_coli_0_51020_1_p.fa	Campylobacter coli	NA	Campylobacter coli	Campylobacter	Campylobacteraceae	Campylobacterales	Epsilonproteobacteria	Proteobacteria	Bacteria	49791	47491	Cje3803ORF2610P	R_subunit
SRR9989314_Campylobacter_coli_1_51050_1_p.fa	Campylobacter coli	NA	Campylobacter coli	Campylobacter	Campylobacteraceae	Campylobacterales	Epsilonproteobacteria	Proteobacteria	Bacteria	1295	3604	Cje3803ORF2610P	R_subunit
ERR1851500_Campylobacter_jejuni_0_55989_1_p.fa	Campylobacter jejuni	NA	Campylobacter jejuni	Campylobacter	Campylobacteraceae	Campylobacterales	Epsilonproteobacteria	Proteobacteria	Bacteria	26614	23699	Cje3803ORF3745P	R_subunit
ERR1851500_Campylobacter_jejuni_0_55989_1_p.fa	Campylobacter jejuni	NA	Campylobacter jejuni	Campylobacter	Campylobacteraceae	Campylobacterales	Epsilonproteobacteria	Proteobacteria	Bacteria	26614	23699	Cje3804ORF7090P	R_subunit
SRR7590484_Campylobacter_coli_1_49752_1_p.fa	Campylobacter coli	NA	Campylobacter coli	Campylobacter	Campylobacteraceae	Campylobacterales	Epsilonproteobacteria	Proteobacteria	Bacteria	48523	46223	Cje3805ORF6200P	R_subunit
SRR7903405_Campylobacter_coli_0_51020_1_p.fa	Campylobacter coli	NA	Campylobacter coli	Campylobacter	Campylobacteraceae	Campylobacterales	Epsilonproteobacteria	Proteobacteria	Bacteria	49791	47485	Cje3805ORF6200P	R_subunit
SRR7965931_Campylobacter_coli_0_51020_1_p.fa	Campylobacter coli	NA	Campylobacter coli	Campylobacter	Campylobacteraceae	Campylobacterales	Epsilonproteobacteria	Proteobacteria	Bacteria	49791	47485	Cje3805ORF6200P	R_subunit
SRR9989314_Campylobacter_coli_1_51050_1_p.fa	Campylobacter coli	NA	Campylobacter coli	Campylobacter	Campylobacteraceae	Campylobacterales	Epsilonproteobacteria	Proteobacteria	Bacteria	1295	3607	Cje3805ORF6200P	R_subunit
SRR7590484_Campylobacter_coli_1_49752_1_p.fa	Campylobacter coli	NA	Campylobacter coli	Campylobacter	Campylobacteraceae	Campylobacterales	Epsilonproteobacteria	Proteobacteria	Bacteria	48523	46223	Cje3807ORF5265P	R_subunit
SRR7903405_Campylobacter_coli_0_51020_1_p.fa	Campylobacter coli	NA	Campylobacter coli	Campylobacter	Campylobacteraceae	Campylobacterales	Epsilonproteobacteria	Proteobacteria	Bacteria	49791	47482	Cje3807ORF5265P	R_subunit
SRR7965931_Campylobacter_coli_0_51020_1_p.fa	Campylobacter coli	NA	Campylobacter coli	Campylobacter	Campylobacteraceae	Campylobacterales	Epsilonproteobacteria	Proteobacteria	Bacteria	49791	47482	Cje3807ORF5265P	R_subunit
SRR9989314_Campylobacter_coli_1_51050_1_p.fa	Campylobacter coli	NA	Campylobacter coli	Campylobacter	Campylobacteraceae	Campylobacterales	Epsilonproteobacteria	Proteobacteria	Bacteria	1295	3606	Cje3807ORF5265P	R_subunit
ERR1851500_Campylobacter_jejuni_0_55989_1_p.fa	Campylobacter jejuni	NA	Campylobacter jejuni	Campylobacter	Campylobacteraceae	Campylobacterales	Epsilonproteobacteria	Proteobacteria	Bacteria	26614	23699	Cje3807ORF7210P	R_subunit
ERR1851500_Campylobacter_jejuni_0_55989_1_p.fa	Campylobacter jejuni	NA	Campylobacter jejuni	Campylobacter	Campylobacteraceae	Campylobacterales	Epsilonproteobacteria	Proteobacteria	Bacteria	26614	23699	Cje39ORF3685P	R_subunit
SRR7590484_Campylobacter_coli_1_49752_1_p.fa	Campylobacter coli	NA	Campylobacter coli	Campylobacter	Campylobacteraceae	Campylobacterales	Epsilonproteobacteria	Proteobacteria	Bacteria	48515	46218	Cje39ORF7430P	R_subunit
SRR7903405_Campylobacter_coli_0_51020_1_p.fa	Campylobacter coli	NA	Campylobacter coli	Campylobacter	Campylobacteraceae	Campylobacterales	Epsilonproteobacteria	Proteobacteria	Bacteria	49783	47491	Cje39ORF7430P	R_subunit
SRR7965931_Campylobacter_coli_0_51020_1_p.fa	Campylobacter coli	NA	Campylobacter coli	Campylobacter	Campylobacteraceae	Campylobacterales	Epsilonproteobacteria	Proteobacteria	Bacteria	49783	47491	Cje39ORF7430P	R_subunit
SRR9989314_Campylobacter_coli_1_51050_1_p.fa	Campylobacter coli	NA	Campylobacter coli	Campylobacter	Campylobacteraceae	Campylobacterales	Epsilonproteobacteria	Proteobacteria	Bacteria	1303	3604	Cje39ORF7430P	R_subunit
SRR7590484_Campylobacter_coli_1_49752_1_p.fa	Campylobacter coli	NA	Campylobacter coli	Campylobacter	Campylobacteraceae	Campylobacterales	Epsilonproteobacteria	Proteobacteria	Bacteria	48515	46218	Cje40ORF7255P	R_subunit
SRR7903405_Campylobacter_coli_0_51020_1_p.fa	Campylobacter coli	NA	Campylobacter coli	Campylobacter	Campylobacteraceae	Campylobacterales	Epsilonproteobacteria	Proteobacteria	Bacteria	49783	47491	Cje40ORF7255P	R_subunit
SRR7965931_Campylobacter_coli_0_51020_1_p.fa	Campylobacter coli	NA	Campylobacter coli	Campylobacter	Campylobacteraceae	Campylobacterales	Epsilonproteobacteria	Proteobacteria	Bacteria	49783	47491	Cje40ORF7255P	R_subunit
SRR9989314_Campylobacter_coli_1_51050_1_p.fa	Campylobacter coli	NA	Campylobacter coli	Campylobacter	Campylobacteraceae	Campylobacterales	Epsilonproteobacteria	Proteobacteria	Bacteria	1303	3604	Cje40ORF7255P	R_subunit
ERR1851500_Campylobacter_jejuni_0_55989_1_p.fa	Campylobacter jejuni	NA	Campylobacter jejuni	Campylobacter	Campylobacteraceae	Campylobacterales	Epsilonproteobacteria	Proteobacteria	Bacteria	26614	23699	Cje40ORFAP	R_subunit
SRR7903405_Campylobacter_coli_0_51020_1_p.fa	Campylobacter coli	NA	Campylobacter coli	Campylobacter	Campylobacteraceae	Campylobacterales	Epsilonproteobacteria	Proteobacteria	Bacteria	49791	47482	Cje4031ORF15200P	R_subunit
SRR7965931_Campylobacter_coli_0_51020_1_p.fa	Campylobacter coli	NA	Campylobacter coli	Campylobacter	Campylobacteraceae	Campylobacterales	Epsilonproteobacteria	Proteobacteria	Bacteria	49791	47482	Cje4031ORF15200P	R_subunit
SRR7590484_Campylobacter_coli_1_49752_1_p.fa	Campylobacter coli	NA	Campylobacter coli	Campylobacter	Campylobacteraceae	Campylobacterales	Epsilonproteobacteria	Proteobacteria	Bacteria	48523	46223	Cje4031ORF15200P	R_subunit
SRR9989314_Campylobacter_coli_1_51050_1_p.fa	Campylobacter coli	NA	Campylobacter coli	Campylobacter	Campylobacteraceae	Campylobacterales	Epsilonproteobacteria	Proteobacteria	Bacteria	1295	3606	Cje4031ORF15200P	R_subunit
SRR7590484_Campylobacter_coli_1_49752_1_p.fa	Campylobacter coli	NA	Campylobacter coli	Campylobacter	Campylobacteraceae	Campylobacterales	Epsilonproteobacteria	Proteobacteria	Bacteria	48523	46223	Cje412ORFCP	R_subunit
SRR7903405_Campylobacter_coli_0_51020_1_p.fa	Campylobacter coli	NA	Campylobacter coli	Campylobacter	Campylobacteraceae	Campylobacterales	Epsilonproteobacteria	Proteobacteria	Bacteria	49791	47484	Cje412ORFCP	R_subunit
SRR7965931_Campylobacter_coli_0_51020_1_p.fa	Campylobacter coli	NA	Campylobacter coli	Campylobacter	Campylobacteraceae	Campylobacterales	Epsilonproteobacteria	Proteobacteria	Bacteria	49791	47484	Cje412ORFCP	R_subunit
SRR9989314_Campylobacter_coli_1_51050_1_p.fa	Campylobacter coli	NA	Campylobacter coli	Campylobacter	Campylobacteraceae	Campylobacterales	Epsilonproteobacteria	Proteobacteria	Bacteria	1295	3613	Cje412ORFCP	R_subunit
SRR7903405_Campylobacter_coli_0_51020_1_p.fa	Campylobacter coli	NA	Campylobacter coli	Campylobacter	Campylobacteraceae	Campylobacterales	Epsilonproteobacteria	Proteobacteria	Bacteria	49791	47482	Cje413ORFBP	R_subunit
SRR7965931_Campylobacter_coli_0_51020_1_p.fa	Campylobacter coli	NA	Campylobacter coli	Campylobacter	Campylobacteraceae	Campylobacterales	Epsilonproteobacteria	Proteobacteria	Bacteria	49791	47482	Cje413ORFBP	R_subunit
SRR7590484_Campylobacter_coli_1_49752_1_p.fa	Campylobacter coli	NA	Campylobacter coli	Campylobacter	Campylobacteraceae	Campylobacterales	Epsilonproteobacteria	Proteobacteria	Bacteria	48523	46223	Cje413ORFBP	R_subunit
SRR9989314_Campylobacter_coli_1_51050_1_p.fa	Campylobacter coli	NA	Campylobacter coli	Campylobacter	Campylobacteraceae	Campylobacterales	Epsilonproteobacteria	Proteobacteria	Bacteria	1295	3606	Cje413ORFBP	R_subunit
ERR1851500_Campylobacter_jejuni_0_55989_1_p.fa	Campylobacter jejuni	NA	Campylobacter jejuni	Campylobacter	Campylobacteraceae	Campylobacterales	Epsilonproteobacteria	Proteobacteria	Bacteria	26614	23699	Cje414ORF210004P	R_subunit
SRR7590484_Campylobacter_coli_1_49752_1_p.fa	Campylobacter coli	NA	Campylobacter coli	Campylobacter	Campylobacteraceae	Campylobacterales	Epsilonproteobacteria	Proteobacteria	Bacteria	48523	46223	Cje421ORF925P	R_subunit
SRR7903405_Campylobacter_coli_0_51020_1_p.fa	Campylobacter coli	NA	Campylobacter coli	Campylobacter	Campylobacteraceae	Campylobacterales	Epsilonproteobacteria	Proteobacteria	Bacteria	49791	47484	Cje421ORF925P	R_subunit
SRR7965931_Campylobacter_coli_0_51020_1_p.fa	Campylobacter coli	NA	Campylobacter coli	Campylobacter	Campylobacteraceae	Campylobacterales	Epsilonproteobacteria	Proteobacteria	Bacteria	49791	47484	Cje421ORF925P	R_subunit
SRR9989314_Campylobacter_coli_1_51050_1_p.fa	Campylobacter coli	NA	Campylobacter coli	Campylobacter	Campylobacteraceae	Campylobacterales	Epsilonproteobacteria	Proteobacteria	Bacteria	1295	3613	Cje421ORF925P	R_subunit
ERR1851500_Campylobacter_jejuni_0_55989_1_p.fa	Campylobacter jejuni	NA	Campylobacter jejuni	Campylobacter	Campylobacteraceae	Campylobacterales	Epsilonproteobacteria	Proteobacteria	Bacteria	26614	23699	Cje4216ORF7945P	R_subunit
ERR1851500_Campylobacter_jejuni_0_55989_1_p.fa	Campylobacter jejuni	NA	Campylobacter jejuni	Campylobacter	Campylobacteraceae	Campylobacterales	Epsilonproteobacteria	Proteobacteria	Bacteria	26614	23699	Cje4218ORF8030P	R_subunit
ERR1851500_Campylobacter_jejuni_0_55989_1_p.fa	Campylobacter jejuni	NA	Campylobacter jejuni	Campylobacter	Campylobacteraceae	Campylobacterales	Epsilonproteobacteria	Proteobacteria	Bacteria	26614	23699	Cje4219ORF7380P	R_subunit
SRR7590484_Campylobacter_coli_1_49752_1_p.fa	Campylobacter coli	NA	Campylobacter coli	Campylobacter	Campylobacteraceae	Campylobacterales	Epsilonproteobacteria	Proteobacteria	Bacteria	48523	46223	Cje4220ORF2790P	R_subunit
SRR7903405_Campylobacter_coli_0_51020_1_p.fa	Campylobacter coli	NA	Campylobacter coli	Campylobacter	Campylobacteraceae	Campylobacterales	Epsilonproteobacteria	Proteobacteria	Bacteria	49791	47485	Cje4220ORF2790P	R_subunit
SRR7965931_Campylobacter_coli_0_51020_1_p.fa	Campylobacter coli	NA	Campylobacter coli	Campylobacter	Campylobacteraceae	Campylobacterales	Epsilonproteobacteria	Proteobacteria	Bacteria	49791	47485	Cje4220ORF2790P	R_subunit
SRR9989314_Campylobacter_coli_1_51050_1_p.fa	Campylobacter coli	NA	Campylobacter coli	Campylobacter	Campylobacteraceae	Campylobacterales	Epsilonproteobacteria	Proteobacteria	Bacteria	1295	3607	Cje4220ORF2790P	R_subunit
SRR7903405_Campylobacter_coli_0_51020_1_p.fa	Campylobacter coli	NA	Campylobacter coli	Campylobacter	Campylobacteraceae	Campylobacterales	Epsilonproteobacteria	Proteobacteria	Bacteria	49791	47482	Cje4221ORF8595P	R_subunit
SRR7965931_Campylobacter_coli_0_51020_1_p.fa	Campylobacter coli	NA	Campylobacter coli	Campylobacter	Campylobacteraceae	Campylobacterales	Epsilonproteobacteria	Proteobacteria	Bacteria	49791	47482	Cje4221ORF8595P	R_subunit
SRR7590484_Campylobacter_coli_1_49752_1_p.fa	Campylobacter coli	NA	Campylobacter coli	Campylobacter	Campylobacteraceae	Campylobacterales	Epsilonproteobacteria	Proteobacteria	Bacteria	48523	46223	Cje4221ORF8595P	R_subunit
SRR9989314_Campylobacter_coli_1_51050_1_p.fa	Campylobacter coli	NA	Campylobacter coli	Campylobacter	Campylobacteraceae	Campylobacterales	Epsilonproteobacteria	Proteobacteria	Bacteria	1295	3606	Cje4221ORF8595P	R_subunit
SRR7590484_Campylobacter_coli_1_49752_1_p.fa	Campylobacter coli	NA	Campylobacter coli	Campylobacter	Campylobacteraceae	Campylobacterales	Epsilonproteobacteria	Proteobacteria	Bacteria	48523	46223	Cje4222ORF6230P	R_subunit
SRR7903405_Campylobacter_coli_0_51020_1_p.fa	Campylobacter coli	NA	Campylobacter coli	Campylobacter	Campylobacteraceae	Campylobacterales	Epsilonproteobacteria	Proteobacteria	Bacteria	49791	47485	Cje4222ORF6230P	R_subunit
SRR7965931_Campylobacter_coli_0_51020_1_p.fa	Campylobacter coli	NA	Campylobacter coli	Campylobacter	Campylobacteraceae	Campylobacterales	Epsilonproteobacteria	Proteobacteria	Bacteria	49791	47485	Cje4222ORF6230P	R_subunit
SRR9989314_Campylobacter_coli_1_51050_1_p.fa	Campylobacter coli	NA	Campylobacter coli	Campylobacter	Campylobacteraceae	Campylobacterales	Epsilonproteobacteria	Proteobacteria	Bacteria	1295	3607	Cje4222ORF6230P	R_subunit
SRR7903405_Campylobacter_coli_0_51020_1_p.fa	Campylobacter coli	NA	Campylobacter coli	Campylobacter	Campylobacteraceae	Campylobacterales	Epsilonproteobacteria	Proteobacteria	Bacteria	49791	47482	Cje4224ORF5885P	R_subunit
SRR7965931_Campylobacter_coli_0_51020_1_p.fa	Campylobacter coli	NA	Campylobacter coli	Campylobacter	Campylobacteraceae	Campylobacterales	Epsilonproteobacteria	Proteobacteria	Bacteria	49791	47482	Cje4224ORF5885P	R_subunit
SRR7590484_Campylobacter_coli_1_49752_1_p.fa	Campylobacter coli	NA	Campylobacter coli	Campylobacter	Campylobacteraceae	Campylobacterales	Epsilonproteobacteria	Proteobacteria	Bacteria	48523	46223	Cje4224ORF5885P	R_subunit
SRR9989314_Campylobacter_coli_1_51050_1_p.fa	Campylobacter coli	NA	Campylobacter coli	Campylobacter	Campylobacteraceae	Campylobacterales	Epsilonproteobacteria	Proteobacteria	Bacteria	1295	3606	Cje4224ORF5885P	R_subunit
SRR7590484_Campylobacter_coli_1_49752_1_p.fa	Campylobacter coli	NA	Campylobacter coli	Campylobacter	Campylobacteraceae	Campylobacterales	Epsilonproteobacteria	Proteobacteria	Bacteria	48523	46223	Cje4225ORF2280P	R_subunit
SRR7903405_Campylobacter_coli_0_51020_1_p.fa	Campylobacter coli	NA	Campylobacter coli	Campylobacter	Campylobacteraceae	Campylobacterales	Epsilonproteobacteria	Proteobacteria	Bacteria	49791	47485	Cje4225ORF2280P	R_subunit
SRR7965931_Campylobacter_coli_0_51020_1_p.fa	Campylobacter coli	NA	Campylobacter coli	Campylobacter	Campylobacteraceae	Campylobacterales	Epsilonproteobacteria	Proteobacteria	Bacteria	49791	47485	Cje4225ORF2280P	R_subunit
SRR9989314_Campylobacter_coli_1_51050_1_p.fa	Campylobacter coli	NA	Campylobacter coli	Campylobacter	Campylobacteraceae	Campylobacterales	Epsilonproteobacteria	Proteobacteria	Bacteria	1295	3607	Cje4225ORF2280P	R_subunit
ERR1851500_Campylobacter_jejuni_0_55989_1_p.fa	Campylobacter jejuni	NA	Campylobacter jejuni	Campylobacter	Campylobacteraceae	Campylobacterales	Epsilonproteobacteria	Proteobacteria	Bacteria	26614	23699	Cje4226ORF5310P	R_subunit
SRR7590484_Campylobacter_coli_1_49752_1_p.fa	Campylobacter coli	NA	Campylobacter coli	Campylobacter	Campylobacteraceae	Campylobacterales	Epsilonproteobacteria	Proteobacteria	Bacteria	48523	46223	Cje4228ORF2385P	R_subunit
SRR7903405_Campylobacter_coli_0_51020_1_p.fa	Campylobacter coli	NA	Campylobacter coli	Campylobacter	Campylobacteraceae	Campylobacterales	Epsilonproteobacteria	Proteobacteria	Bacteria	49791	47485	Cje4228ORF2385P	R_subunit
SRR7965931_Campylobacter_coli_0_51020_1_p.fa	Campylobacter coli	NA	Campylobacter coli	Campylobacter	Campylobacteraceae	Campylobacterales	Epsilonproteobacteria	Proteobacteria	Bacteria	49791	47485	Cje4228ORF2385P	R_subunit
SRR9989314_Campylobacter_coli_1_51050_1_p.fa	Campylobacter coli	NA	Campylobacter coli	Campylobacter	Campylobacteraceae	Campylobacterales	Epsilonproteobacteria	Proteobacteria	Bacteria	1295	3607	Cje4228ORF2385P	R_subunit
SRR7590484_Campylobacter_coli_1_49752_1_p.fa	Campylobacter coli	NA	Campylobacter coli	Campylobacter	Campylobacteraceae	Campylobacterales	Epsilonproteobacteria	Proteobacteria	Bacteria	48523	46223	Cje4229ORF4685P	R_subunit
SRR7903405_Campylobacter_coli_0_51020_1_p.fa	Campylobacter coli	NA	Campylobacter coli	Campylobacter	Campylobacteraceae	Campylobacterales	Epsilonproteobacteria	Proteobacteria	Bacteria	49791	47485	Cje4229ORF4685P	R_subunit
SRR7965931_Campylobacter_coli_0_51020_1_p.fa	Campylobacter coli	NA	Campylobacter coli	Campylobacter	Campylobacteraceae	Campylobacterales	Epsilonproteobacteria	Proteobacteria	Bacteria	49791	47485	Cje4229ORF4685P	R_subunit
SRR9989314_Campylobacter_coli_1_51050_1_p.fa	Campylobacter coli	NA	Campylobacter coli	Campylobacter	Campylobacteraceae	Campylobacterales	Epsilonproteobacteria	Proteobacteria	Bacteria	1295	3607	Cje4229ORF4685P	R_subunit
SRR7903405_Campylobacter_coli_0_51020_1_p.fa	Campylobacter coli	NA	Campylobacter coli	Campylobacter	Campylobacteraceae	Campylobacterales	Epsilonproteobacteria	Proteobacteria	Bacteria	49791	47482	Cje4230ORF975P	R_subunit
SRR7965931_Campylobacter_coli_0_51020_1_p.fa	Campylobacter coli	NA	Campylobacter coli	Campylobacter	Campylobacteraceae	Campylobacterales	Epsilonproteobacteria	Proteobacteria	Bacteria	49791	47482	Cje4230ORF975P	R_subunit
SRR7590484_Campylobacter_coli_1_49752_1_p.fa	Campylobacter coli	NA	Campylobacter coli	Campylobacter	Campylobacteraceae	Campylobacterales	Epsilonproteobacteria	Proteobacteria	Bacteria	48523	46223	Cje4230ORF975P	R_subunit
SRR9989314_Campylobacter_coli_1_51050_1_p.fa	Campylobacter coli	NA	Campylobacter coli	Campylobacter	Campylobacteraceae	Campylobacterales	Epsilonproteobacteria	Proteobacteria	Bacteria	1295	3606	Cje4230ORF975P	R_subunit
SRR7590484_Campylobacter_coli_1_49752_1_p.fa	Campylobacter coli	NA	Campylobacter coli	Campylobacter	Campylobacteraceae	Campylobacterales	Epsilonproteobacteria	Proteobacteria	Bacteria	48523	46214	Cje4328ORF2065P	R_subunit
SRR7903405_Campylobacter_coli_0_51020_1_p.fa	Campylobacter coli	NA	Campylobacter coli	Campylobacter	Campylobacteraceae	Campylobacterales	Epsilonproteobacteria	Proteobacteria	Bacteria	49791	47491	Cje4328ORF2065P	R_subunit
SRR7965931_Campylobacter_coli_0_51020_1_p.fa	Campylobacter coli	NA	Campylobacter coli	Campylobacter	Campylobacteraceae	Campylobacterales	Epsilonproteobacteria	Proteobacteria	Bacteria	49791	47491	Cje4328ORF2065P	R_subunit
SRR9989314_Campylobacter_coli_1_51050_1_p.fa	Campylobacter coli	NA	Campylobacter coli	Campylobacter	Campylobacteraceae	Campylobacterales	Epsilonproteobacteria	Proteobacteria	Bacteria	1295	3604	Cje4328ORF2065P	R_subunit
SRR7903405_Campylobacter_coli_0_51020_1_p.fa	Campylobacter coli	NA	Campylobacter coli	Campylobacter	Campylobacteraceae	Campylobacterales	Epsilonproteobacteria	Proteobacteria	Bacteria	49791	47482	Cje43446P	R_subunit
SRR7965931_Campylobacter_coli_0_51020_1_p.fa	Campylobacter coli	NA	Campylobacter coli	Campylobacter	Campylobacteraceae	Campylobacterales	Epsilonproteobacteria	Proteobacteria	Bacteria	49791	47482	Cje43446P	R_subunit
SRR7590484_Campylobacter_coli_1_49752_1_p.fa	Campylobacter coli	NA	Campylobacter coli	Campylobacter	Campylobacteraceae	Campylobacterales	Epsilonproteobacteria	Proteobacteria	Bacteria	48523	46223	Cje43446P	R_subunit
SRR9989314_Campylobacter_coli_1_51050_1_p.fa	Campylobacter coli	NA	Campylobacter coli	Campylobacter	Campylobacteraceae	Campylobacterales	Epsilonproteobacteria	Proteobacteria	Bacteria	1295	3606	Cje43446P	R_subunit
SRR7590484_Campylobacter_coli_1_49752_1_p.fa	Campylobacter coli	NA	Campylobacter coli	Campylobacter	Campylobacteraceae	Campylobacterales	Epsilonproteobacteria	Proteobacteria	Bacteria	48523	46218	Cje4452ORF485P	R_subunit
SRR7903405_Campylobacter_coli_0_51020_1_p.fa	Campylobacter coli	NA	Campylobacter coli	Campylobacter	Campylobacteraceae	Campylobacterales	Epsilonproteobacteria	Proteobacteria	Bacteria	49791	47491	Cje4452ORF485P	R_subunit
SRR7965931_Campylobacter_coli_0_51020_1_p.fa	Campylobacter coli	NA	Campylobacter coli	Campylobacter	Campylobacteraceae	Campylobacterales	Epsilonproteobacteria	Proteobacteria	Bacteria	49791	47491	Cje4452ORF485P	R_subunit
SRR9989314_Campylobacter_coli_1_51050_1_p.fa	Campylobacter coli	NA	Campylobacter coli	Campylobacter	Campylobacteraceae	Campylobacterales	Epsilonproteobacteria	Proteobacteria	Bacteria	1295	3604	Cje4452ORF485P	R_subunit
SRR7590484_Campylobacter_coli_1_49752_1_p.fa	Campylobacter coli	NA	Campylobacter coli	Campylobacter	Campylobacteraceae	Campylobacterales	Epsilonproteobacteria	Proteobacteria	Bacteria	48523	46218	Cje4456ORF1385P	R_subunit
SRR7903405_Campylobacter_coli_0_51020_1_p.fa	Campylobacter coli	NA	Campylobacter coli	Campylobacter	Campylobacteraceae	Campylobacterales	Epsilonproteobacteria	Proteobacteria	Bacteria	49791	47491	Cje4456ORF1385P	R_subunit
SRR7965931_Campylobacter_coli_0_51020_1_p.fa	Campylobacter coli	NA	Campylobacter coli	Campylobacter	Campylobacteraceae	Campylobacterales	Epsilonproteobacteria	Proteobacteria	Bacteria	49791	47491	Cje4456ORF1385P	R_subunit
SRR9989314_Campylobacter_coli_1_51050_1_p.fa	Campylobacter coli	NA	Campylobacter coli	Campylobacter	Campylobacteraceae	Campylobacterales	Epsilonproteobacteria	Proteobacteria	Bacteria	1295	3604	Cje4456ORF1385P	R_subunit
ERR1851500_Campylobacter_jejuni_0_55989_1_p.fa	Campylobacter jejuni	NA	Campylobacter jejuni	Campylobacter	Campylobacteraceae	Campylobacterales	Epsilonproteobacteria	Proteobacteria	Bacteria	26614	23699	Cje4456ORF4385P	R_subunit
SRR7590484_Campylobacter_coli_1_49752_1_p.fa	Campylobacter coli	NA	Campylobacter coli	Campylobacter	Campylobacteraceae	Campylobacterales	Epsilonproteobacteria	Proteobacteria	Bacteria	48509	46275	Cje4459ORF10305P	R_subunit
SRR7903405_Campylobacter_coli_0_51020_1_p.fa	Campylobacter coli	NA	Campylobacter coli	Campylobacter	Campylobacteraceae	Campylobacterales	Epsilonproteobacteria	Proteobacteria	Bacteria	49777	47484	Cje4459ORF10305P	R_subunit
SRR7965931_Campylobacter_coli_0_51020_1_p.fa	Campylobacter coli	NA	Campylobacter coli	Campylobacter	Campylobacteraceae	Campylobacterales	Epsilonproteobacteria	Proteobacteria	Bacteria	49777	47484	Cje4459ORF10305P	R_subunit
SRR9989314_Campylobacter_coli_1_51050_1_p.fa	Campylobacter coli	NA	Campylobacter coli	Campylobacter	Campylobacteraceae	Campylobacterales	Epsilonproteobacteria	Proteobacteria	Bacteria	1309	3556	Cje4459ORF10305P	R_subunit
ERR1851500_Campylobacter_jejuni_0_55989_1_p.fa	Campylobacter jejuni	NA	Campylobacter jejuni	Campylobacter	Campylobacteraceae	Campylobacterales	Epsilonproteobacteria	Proteobacteria	Bacteria	26614	23699	Cje4459ORF230P	R_subunit
ERR1851500_Campylobacter_jejuni_0_55989_1_p.fa	Campylobacter jejuni	NA	Campylobacter jejuni	Campylobacter	Campylobacteraceae	Campylobacterales	Epsilonproteobacteria	Proteobacteria	Bacteria	26614	23699	Cje4460ORF4970P	R_subunit
ERR1851500_Campylobacter_jejuni_0_55989_1_p.fa	Campylobacter jejuni	NA	Campylobacter jejuni	Campylobacter	Campylobacteraceae	Campylobacterales	Epsilonproteobacteria	Proteobacteria	Bacteria	26614	23699	Cje4461ORF860P	R_subunit
SRR7590484_Campylobacter_coli_1_49752_1_p.fa	Campylobacter coli	NA	Campylobacter coli	Campylobacter	Campylobacteraceae	Campylobacterales	Epsilonproteobacteria	Proteobacteria	Bacteria	48523	46223	Cje448ORF3705P	R_subunit
SRR7903405_Campylobacter_coli_0_51020_1_p.fa	Campylobacter coli	NA	Campylobacter coli	Campylobacter	Campylobacteraceae	Campylobacterales	Epsilonproteobacteria	Proteobacteria	Bacteria	49791	47485	Cje448ORF3705P	R_subunit
SRR7965931_Campylobacter_coli_0_51020_1_p.fa	Campylobacter coli	NA	Campylobacter coli	Campylobacter	Campylobacteraceae	Campylobacterales	Epsilonproteobacteria	Proteobacteria	Bacteria	49791	47485	Cje448ORF3705P	R_subunit
SRR9989314_Campylobacter_coli_1_51050_1_p.fa	Campylobacter coli	NA	Campylobacter coli	Campylobacter	Campylobacteraceae	Campylobacterales	Epsilonproteobacteria	Proteobacteria	Bacteria	1295	3607	Cje448ORF3705P	R_subunit
SRR7590484_Campylobacter_coli_1_49752_1_p.fa	Campylobacter coli	NA	Campylobacter coli	Campylobacter	Campylobacteraceae	Campylobacterales	Epsilonproteobacteria	Proteobacteria	Bacteria	48523	46218	Cje46ORF1483P	R_subunit
SRR7903405_Campylobacter_coli_0_51020_1_p.fa	Campylobacter coli	NA	Campylobacter coli	Campylobacter	Campylobacteraceae	Campylobacterales	Epsilonproteobacteria	Proteobacteria	Bacteria	49791	47491	Cje46ORF1483P	R_subunit
SRR7965931_Campylobacter_coli_0_51020_1_p.fa	Campylobacter coli	NA	Campylobacter coli	Campylobacter	Campylobacteraceae	Campylobacterales	Epsilonproteobacteria	Proteobacteria	Bacteria	49791	47491	Cje46ORF1483P	R_subunit
SRR9989314_Campylobacter_coli_1_51050_1_p.fa	Campylobacter coli	NA	Campylobacter coli	Campylobacter	Campylobacteraceae	Campylobacterales	Epsilonproteobacteria	Proteobacteria	Bacteria	1295	3604	Cje46ORF1483P	R_subunit
ERR1851500_Campylobacter_jejuni_0_55989_1_p.fa	Campylobacter jejuni	NA	Campylobacter jejuni	Campylobacter	Campylobacteraceae	Campylobacterales	Epsilonproteobacteria	Proteobacteria	Bacteria	26614	23699	Cje46ORF724P	R_subunit
ERR1851500_Campylobacter_jejuni_0_55989_1_p.fa	Campylobacter jejuni	NA	Campylobacter jejuni	Campylobacter	Campylobacteraceae	Campylobacterales	Epsilonproteobacteria	Proteobacteria	Bacteria	26614	23699	Cje47ORF3705P	R_subunit
SRR7590484_Campylobacter_coli_1_49752_1_p.fa	Campylobacter coli	NA	Campylobacter coli	Campylobacter	Campylobacteraceae	Campylobacterales	Epsilonproteobacteria	Proteobacteria	Bacteria	48515	46218	Cje47ORF7440P	R_subunit
SRR7903405_Campylobacter_coli_0_51020_1_p.fa	Campylobacter coli	NA	Campylobacter coli	Campylobacter	Campylobacteraceae	Campylobacterales	Epsilonproteobacteria	Proteobacteria	Bacteria	49783	47491	Cje47ORF7440P	R_subunit
SRR7965931_Campylobacter_coli_0_51020_1_p.fa	Campylobacter coli	NA	Campylobacter coli	Campylobacter	Campylobacteraceae	Campylobacterales	Epsilonproteobacteria	Proteobacteria	Bacteria	49783	47491	Cje47ORF7440P	R_subunit
SRR9989314_Campylobacter_coli_1_51050_1_p.fa	Campylobacter coli	NA	Campylobacter coli	Campylobacter	Campylobacteraceae	Campylobacterales	Epsilonproteobacteria	Proteobacteria	Bacteria	1303	3604	Cje47ORF7440P	R_subunit
SRR7590484_Campylobacter_coli_1_49752_1_p.fa	Campylobacter coli	NA	Campylobacter coli	Campylobacter	Campylobacteraceae	Campylobacterales	Epsilonproteobacteria	Proteobacteria	Bacteria	48523	46214	Cje4734ORF6385P	R_subunit
SRR7903405_Campylobacter_coli_0_51020_1_p.fa	Campylobacter coli	NA	Campylobacter coli	Campylobacter	Campylobacteraceae	Campylobacterales	Epsilonproteobacteria	Proteobacteria	Bacteria	49791	47491	Cje4734ORF6385P	R_subunit
SRR7965931_Campylobacter_coli_0_51020_1_p.fa	Campylobacter coli	NA	Campylobacter coli	Campylobacter	Campylobacteraceae	Campylobacterales	Epsilonproteobacteria	Proteobacteria	Bacteria	49791	47491	Cje4734ORF6385P	R_subunit
SRR9989314_Campylobacter_coli_1_51050_1_p.fa	Campylobacter coli	NA	Campylobacter coli	Campylobacter	Campylobacteraceae	Campylobacterales	Epsilonproteobacteria	Proteobacteria	Bacteria	1295	3604	Cje4734ORF6385P	R_subunit
SRR7590484_Campylobacter_coli_1_49752_1_p.fa	Campylobacter coli	NA	Campylobacter coli	Campylobacter	Campylobacteraceae	Campylobacterales	Epsilonproteobacteria	Proteobacteria	Bacteria	48523	46223	Cje4735ORF5810P	R_subunit
SRR7903405_Campylobacter_coli_0_51020_1_p.fa	Campylobacter coli	NA	Campylobacter coli	Campylobacter	Campylobacteraceae	Campylobacterales	Epsilonproteobacteria	Proteobacteria	Bacteria	49791	47489	Cje4735ORF5810P	R_subunit
SRR7965931_Campylobacter_coli_0_51020_1_p.fa	Campylobacter coli	NA	Campylobacter coli	Campylobacter	Campylobacteraceae	Campylobacterales	Epsilonproteobacteria	Proteobacteria	Bacteria	49791	47489	Cje4735ORF5810P	R_subunit
SRR9989314_Campylobacter_coli_1_51050_1_p.fa	Campylobacter coli	NA	Campylobacter coli	Campylobacter	Campylobacteraceae	Campylobacterales	Epsilonproteobacteria	Proteobacteria	Bacteria	1295	3606	Cje4735ORF5810P	R_subunit
ERR1851500_Campylobacter_jejuni_0_55989_1_p.fa	Campylobacter jejuni	NA	Campylobacter jejuni	Campylobacter	Campylobacteraceae	Campylobacterales	Epsilonproteobacteria	Proteobacteria	Bacteria	26614	23699	Cje4735ORF9560P	R_subunit
SRR7590484_Campylobacter_coli_1_49752_1_p.fa	Campylobacter coli	NA	Campylobacter coli	Campylobacter	Campylobacteraceae	Campylobacterales	Epsilonproteobacteria	Proteobacteria	Bacteria	48523	46223	Cje4738ORF3285P	R_subunit
SRR7903405_Campylobacter_coli_0_51020_1_p.fa	Campylobacter coli	NA	Campylobacter coli	Campylobacter	Campylobacteraceae	Campylobacterales	Epsilonproteobacteria	Proteobacteria	Bacteria	49791	47489	Cje4738ORF3285P	R_subunit
SRR7965931_Campylobacter_coli_0_51020_1_p.fa	Campylobacter coli	NA	Campylobacter coli	Campylobacter	Campylobacteraceae	Campylobacterales	Epsilonproteobacteria	Proteobacteria	Bacteria	49791	47489	Cje4738ORF3285P	R_subunit
SRR9989314_Campylobacter_coli_1_51050_1_p.fa	Campylobacter coli	NA	Campylobacter coli	Campylobacter	Campylobacteraceae	Campylobacterales	Epsilonproteobacteria	Proteobacteria	Bacteria	1295	3606	Cje4738ORF3285P	R_subunit
ERR1851500_Campylobacter_jejuni_0_55989_1_p.fa	Campylobacter jejuni	NA	Campylobacter jejuni	Campylobacter	Campylobacteraceae	Campylobacterales	Epsilonproteobacteria	Proteobacteria	Bacteria	26614	23699	Cje4738ORF4520P	R_subunit
SRR7903405_Campylobacter_coli_0_51020_1_p.fa	Campylobacter coli	NA	Campylobacter coli	Campylobacter	Campylobacteraceae	Campylobacterales	Epsilonproteobacteria	Proteobacteria	Bacteria	49791	47482	Cje4743ORF610P	R_subunit
SRR7965931_Campylobacter_coli_0_51020_1_p.fa	Campylobacter coli	NA	Campylobacter coli	Campylobacter	Campylobacteraceae	Campylobacterales	Epsilonproteobacteria	Proteobacteria	Bacteria	49791	47482	Cje4743ORF610P	R_subunit
SRR7590484_Campylobacter_coli_1_49752_1_p.fa	Campylobacter coli	NA	Campylobacter coli	Campylobacter	Campylobacteraceae	Campylobacterales	Epsilonproteobacteria	Proteobacteria	Bacteria	48523	46223	Cje4743ORF610P	R_subunit
SRR9989314_Campylobacter_coli_1_51050_1_p.fa	Campylobacter coli	NA	Campylobacter coli	Campylobacter	Campylobacteraceae	Campylobacterales	Epsilonproteobacteria	Proteobacteria	Bacteria	1295	3606	Cje4743ORF610P	R_subunit
SRR7590484_Campylobacter_coli_1_49752_1_p.fa	Campylobacter coli	NA	Campylobacter coli	Campylobacter	Campylobacteraceae	Campylobacterales	Epsilonproteobacteria	Proteobacteria	Bacteria	48523	46214	Cje4747ORF6190P	R_subunit
SRR7903405_Campylobacter_coli_0_51020_1_p.fa	Campylobacter coli	NA	Campylobacter coli	Campylobacter	Campylobacteraceae	Campylobacterales	Epsilonproteobacteria	Proteobacteria	Bacteria	49791	47491	Cje4747ORF6190P	R_subunit
SRR7965931_Campylobacter_coli_0_51020_1_p.fa	Campylobacter coli	NA	Campylobacter coli	Campylobacter	Campylobacteraceae	Campylobacterales	Epsilonproteobacteria	Proteobacteria	Bacteria	49791	47491	Cje4747ORF6190P	R_subunit
SRR9989314_Campylobacter_coli_1_51050_1_p.fa	Campylobacter coli	NA	Campylobacter coli	Campylobacter	Campylobacteraceae	Campylobacterales	Epsilonproteobacteria	Proteobacteria	Bacteria	1295	3604	Cje4747ORF6190P	R_subunit
SRR7590484_Campylobacter_coli_1_49752_1_p.fa	Campylobacter coli	NA	Campylobacter coli	Campylobacter	Campylobacteraceae	Campylobacterales	Epsilonproteobacteria	Proteobacteria	Bacteria	48523	46214	Cje4747ORF7515P	R_subunit
SRR7903405_Campylobacter_coli_0_51020_1_p.fa	Campylobacter coli	NA	Campylobacter coli	Campylobacter	Campylobacteraceae	Campylobacterales	Epsilonproteobacteria	Proteobacteria	Bacteria	49791	47491	Cje4747ORF7515P	R_subunit
SRR7965931_Campylobacter_coli_0_51020_1_p.fa	Campylobacter coli	NA	Campylobacter coli	Campylobacter	Campylobacteraceae	Campylobacterales	Epsilonproteobacteria	Proteobacteria	Bacteria	49791	47491	Cje4747ORF7515P	R_subunit
SRR9989314_Campylobacter_coli_1_51050_1_p.fa	Campylobacter coli	NA	Campylobacter coli	Campylobacter	Campylobacteraceae	Campylobacterales	Epsilonproteobacteria	Proteobacteria	Bacteria	1295	3604	Cje4747ORF7515P	R_subunit
SRR7590484_Campylobacter_coli_1_49752_1_p.fa	Campylobacter coli	NA	Campylobacter coli	Campylobacter	Campylobacteraceae	Campylobacterales	Epsilonproteobacteria	Proteobacteria	Bacteria	48523	46223	Cje4749ORF6600P	R_subunit
SRR7903405_Campylobacter_coli_0_51020_1_p.fa	Campylobacter coli	NA	Campylobacter coli	Campylobacter	Campylobacteraceae	Campylobacterales	Epsilonproteobacteria	Proteobacteria	Bacteria	49791	47489	Cje4749ORF6600P	R_subunit
SRR7965931_Campylobacter_coli_0_51020_1_p.fa	Campylobacter coli	NA	Campylobacter coli	Campylobacter	Campylobacteraceae	Campylobacterales	Epsilonproteobacteria	Proteobacteria	Bacteria	49791	47489	Cje4749ORF6600P	R_subunit
SRR9989314_Campylobacter_coli_1_51050_1_p.fa	Campylobacter coli	NA	Campylobacter coli	Campylobacter	Campylobacteraceae	Campylobacterales	Epsilonproteobacteria	Proteobacteria	Bacteria	1295	3606	Cje4749ORF6600P	R_subunit
SRR7903405_Campylobacter_coli_0_51020_1_p.fa	Campylobacter coli	NA	Campylobacter coli	Campylobacter	Campylobacteraceae	Campylobacterales	Epsilonproteobacteria	Proteobacteria	Bacteria	49791	47482	Cje4753ORF7960P	R_subunit
SRR7965931_Campylobacter_coli_0_51020_1_p.fa	Campylobacter coli	NA	Campylobacter coli	Campylobacter	Campylobacteraceae	Campylobacterales	Epsilonproteobacteria	Proteobacteria	Bacteria	49791	47482	Cje4753ORF7960P	R_subunit
SRR7590484_Campylobacter_coli_1_49752_1_p.fa	Campylobacter coli	NA	Campylobacter coli	Campylobacter	Campylobacteraceae	Campylobacterales	Epsilonproteobacteria	Proteobacteria	Bacteria	48523	46223	Cje4753ORF7960P	R_subunit
SRR9989314_Campylobacter_coli_1_51050_1_p.fa	Campylobacter coli	NA	Campylobacter coli	Campylobacter	Campylobacteraceae	Campylobacterales	Epsilonproteobacteria	Proteobacteria	Bacteria	1295	3606	Cje4753ORF7960P	R_subunit
ERR1851500_Campylobacter_jejuni_0_55989_1_p.fa	Campylobacter jejuni	NA	Campylobacter jejuni	Campylobacter	Campylobacteraceae	Campylobacterales	Epsilonproteobacteria	Proteobacteria	Bacteria	26614	23699	Cje4755ORF2855P	R_subunit
SRR7590484_Campylobacter_coli_1_49752_1_p.fa	Campylobacter coli	NA	Campylobacter coli	Campylobacter	Campylobacteraceae	Campylobacterales	Epsilonproteobacteria	Proteobacteria	Bacteria	48523	46223	Cje4755ORF6310P	R_subunit
SRR7903405_Campylobacter_coli_0_51020_1_p.fa	Campylobacter coli	NA	Campylobacter coli	Campylobacter	Campylobacteraceae	Campylobacterales	Epsilonproteobacteria	Proteobacteria	Bacteria	49791	47489	Cje4755ORF6310P	R_subunit
SRR7965931_Campylobacter_coli_0_51020_1_p.fa	Campylobacter coli	NA	Campylobacter coli	Campylobacter	Campylobacteraceae	Campylobacterales	Epsilonproteobacteria	Proteobacteria	Bacteria	49791	47489	Cje4755ORF6310P	R_subunit
SRR9989314_Campylobacter_coli_1_51050_1_p.fa	Campylobacter coli	NA	Campylobacter coli	Campylobacter	Campylobacteraceae	Campylobacterales	Epsilonproteobacteria	Proteobacteria	Bacteria	1295	3606	Cje4755ORF6310P	R_subunit
SRR7903405_Campylobacter_coli_0_51020_1_p.fa	Campylobacter coli	NA	Campylobacter coli	Campylobacter	Campylobacteraceae	Campylobacterales	Epsilonproteobacteria	Proteobacteria	Bacteria	49791	47482	Cje4757ORF6450P	R_subunit
SRR7965931_Campylobacter_coli_0_51020_1_p.fa	Campylobacter coli	NA	Campylobacter coli	Campylobacter	Campylobacteraceae	Campylobacterales	Epsilonproteobacteria	Proteobacteria	Bacteria	49791	47482	Cje4757ORF6450P	R_subunit
SRR7590484_Campylobacter_coli_1_49752_1_p.fa	Campylobacter coli	NA	Campylobacter coli	Campylobacter	Campylobacteraceae	Campylobacterales	Epsilonproteobacteria	Proteobacteria	Bacteria	48523	46223	Cje4757ORF6450P	R_subunit
SRR9989314_Campylobacter_coli_1_51050_1_p.fa	Campylobacter coli	NA	Campylobacter coli	Campylobacter	Campylobacteraceae	Campylobacterales	Epsilonproteobacteria	Proteobacteria	Bacteria	1295	3606	Cje4757ORF6450P	R_subunit
ERR1851500_Campylobacter_jejuni_0_55989_1_p.fa	Campylobacter jejuni	NA	Campylobacter jejuni	Campylobacter	Campylobacteraceae	Campylobacterales	Epsilonproteobacteria	Proteobacteria	Bacteria	26614	23699	Cje5070ORF12540P	R_subunit
SRR7590484_Campylobacter_coli_1_49752_1_p.fa	Campylobacter coli	NA	Campylobacter coli	Campylobacter	Campylobacteraceae	Campylobacterales	Epsilonproteobacteria	Proteobacteria	Bacteria	48511	46218	Cje5070ORF6920P	R_subunit
SRR7903405_Campylobacter_coli_0_51020_1_p.fa	Campylobacter coli	NA	Campylobacter coli	Campylobacter	Campylobacteraceae	Campylobacterales	Epsilonproteobacteria	Proteobacteria	Bacteria	49779	47491	Cje5070ORF6920P	R_subunit
SRR7965931_Campylobacter_coli_0_51020_1_p.fa	Campylobacter coli	NA	Campylobacter coli	Campylobacter	Campylobacteraceae	Campylobacterales	Epsilonproteobacteria	Proteobacteria	Bacteria	49779	47491	Cje5070ORF6920P	R_subunit
SRR9989314_Campylobacter_coli_1_51050_1_p.fa	Campylobacter coli	NA	Campylobacter coli	Campylobacter	Campylobacteraceae	Campylobacterales	Epsilonproteobacteria	Proteobacteria	Bacteria	1304	3604	Cje5070ORF6920P	R_subunit
SRR7590484_Campylobacter_coli_1_49752_1_p.fa	Campylobacter coli	NA	Campylobacter coli	Campylobacter	Campylobacteraceae	Campylobacterales	Epsilonproteobacteria	Proteobacteria	Bacteria	48523	46218	Cje5121ORF6155P	R_subunit
SRR7903405_Campylobacter_coli_0_51020_1_p.fa	Campylobacter coli	NA	Campylobacter coli	Campylobacter	Campylobacteraceae	Campylobacterales	Epsilonproteobacteria	Proteobacteria	Bacteria	49791	47491	Cje5121ORF6155P	R_subunit
SRR7965931_Campylobacter_coli_0_51020_1_p.fa	Campylobacter coli	NA	Campylobacter coli	Campylobacter	Campylobacteraceae	Campylobacterales	Epsilonproteobacteria	Proteobacteria	Bacteria	49791	47491	Cje5121ORF6155P	R_subunit
SRR9989314_Campylobacter_coli_1_51050_1_p.fa	Campylobacter coli	NA	Campylobacter coli	Campylobacter	Campylobacteraceae	Campylobacterales	Epsilonproteobacteria	Proteobacteria	Bacteria	1295	3604	Cje5121ORF6155P	R_subunit
SRR7590484_Campylobacter_coli_1_49752_1_p.fa	Campylobacter coli	NA	Campylobacter coli	Campylobacter	Campylobacteraceae	Campylobacterales	Epsilonproteobacteria	Proteobacteria	Bacteria	48523	46214	Cje5122ORF7490P	R_subunit
SRR7903405_Campylobacter_coli_0_51020_1_p.fa	Campylobacter coli	NA	Campylobacter coli	Campylobacter	Campylobacteraceae	Campylobacterales	Epsilonproteobacteria	Proteobacteria	Bacteria	49791	47491	Cje5122ORF7490P	R_subunit
SRR7965931_Campylobacter_coli_0_51020_1_p.fa	Campylobacter coli	NA	Campylobacter coli	Campylobacter	Campylobacteraceae	Campylobacterales	Epsilonproteobacteria	Proteobacteria	Bacteria	49791	47491	Cje5122ORF7490P	R_subunit
SRR9989314_Campylobacter_coli_1_51050_1_p.fa	Campylobacter coli	NA	Campylobacter coli	Campylobacter	Campylobacteraceae	Campylobacterales	Epsilonproteobacteria	Proteobacteria	Bacteria	1295	3604	Cje5122ORF7490P	R_subunit
SRR7590484_Campylobacter_coli_1_49752_1_p.fa	Campylobacter coli	NA	Campylobacter coli	Campylobacter	Campylobacteraceae	Campylobacterales	Epsilonproteobacteria	Proteobacteria	Bacteria	48523	46223	Cje5124ORF260P	R_subunit
SRR7903405_Campylobacter_coli_0_51020_1_p.fa	Campylobacter coli	NA	Campylobacter coli	Campylobacter	Campylobacteraceae	Campylobacterales	Epsilonproteobacteria	Proteobacteria	Bacteria	49791	47484	Cje5124ORF260P	R_subunit
SRR7965931_Campylobacter_coli_0_51020_1_p.fa	Campylobacter coli	NA	Campylobacter coli	Campylobacter	Campylobacteraceae	Campylobacterales	Epsilonproteobacteria	Proteobacteria	Bacteria	49791	47484	Cje5124ORF260P	R_subunit
SRR9989314_Campylobacter_coli_1_51050_1_p.fa	Campylobacter coli	NA	Campylobacter coli	Campylobacter	Campylobacteraceae	Campylobacterales	Epsilonproteobacteria	Proteobacteria	Bacteria	1295	3613	Cje5124ORF260P	R_subunit
ERR1851500_Campylobacter_jejuni_0_55989_1_p.fa	Campylobacter jejuni	NA	Campylobacter jejuni	Campylobacter	Campylobacteraceae	Campylobacterales	Epsilonproteobacteria	Proteobacteria	Bacteria	26614	23699	Cje5125ORF7425P	R_subunit
SRR7590484_Campylobacter_coli_1_49752_1_p.fa	Campylobacter coli	NA	Campylobacter coli	Campylobacter	Campylobacteraceae	Campylobacterales	Epsilonproteobacteria	Proteobacteria	Bacteria	48523	46214	Cje5126ORF8230P	R_subunit
SRR7903405_Campylobacter_coli_0_51020_1_p.fa	Campylobacter coli	NA	Campylobacter coli	Campylobacter	Campylobacteraceae	Campylobacterales	Epsilonproteobacteria	Proteobacteria	Bacteria	49791	47491	Cje5126ORF8230P	R_subunit
SRR7965931_Campylobacter_coli_0_51020_1_p.fa	Campylobacter coli	NA	Campylobacter coli	Campylobacter	Campylobacteraceae	Campylobacterales	Epsilonproteobacteria	Proteobacteria	Bacteria	49791	47491	Cje5126ORF8230P	R_subunit
SRR9989314_Campylobacter_coli_1_51050_1_p.fa	Campylobacter coli	NA	Campylobacter coli	Campylobacter	Campylobacteraceae	Campylobacterales	Epsilonproteobacteria	Proteobacteria	Bacteria	1295	3604	Cje5126ORF8230P	R_subunit
SRR7590484_Campylobacter_coli_1_49752_1_p.fa	Campylobacter coli	NA	Campylobacter coli	Campylobacter	Campylobacteraceae	Campylobacterales	Epsilonproteobacteria	Proteobacteria	Bacteria	48523	46223	Cje5128ORF7185P	R_subunit
SRR7903405_Campylobacter_coli_0_51020_1_p.fa	Campylobacter coli	NA	Campylobacter coli	Campylobacter	Campylobacteraceae	Campylobacterales	Epsilonproteobacteria	Proteobacteria	Bacteria	49791	47484	Cje5128ORF7185P	R_subunit
SRR7965931_Campylobacter_coli_0_51020_1_p.fa	Campylobacter coli	NA	Campylobacter coli	Campylobacter	Campylobacteraceae	Campylobacterales	Epsilonproteobacteria	Proteobacteria	Bacteria	49791	47484	Cje5128ORF7185P	R_subunit
SRR9989314_Campylobacter_coli_1_51050_1_p.fa	Campylobacter coli	NA	Campylobacter coli	Campylobacter	Campylobacteraceae	Campylobacterales	Epsilonproteobacteria	Proteobacteria	Bacteria	1295	3613	Cje5128ORF7185P	R_subunit
ERR1851500_Campylobacter_jejuni_0_55989_1_p.fa	Campylobacter jejuni	NA	Campylobacter jejuni	Campylobacter	Campylobacteraceae	Campylobacterales	Epsilonproteobacteria	Proteobacteria	Bacteria	26614	23699	Cje5129ORF7630P	R_subunit
SRR7590484_Campylobacter_coli_1_49752_1_p.fa	Campylobacter coli	NA	Campylobacter coli	Campylobacter	Campylobacteraceae	Campylobacterales	Epsilonproteobacteria	Proteobacteria	Bacteria	48523	46223	Cje5131ORF4020P	R_subunit
SRR7903405_Campylobacter_coli_0_51020_1_p.fa	Campylobacter coli	NA	Campylobacter coli	Campylobacter	Campylobacteraceae	Campylobacterales	Epsilonproteobacteria	Proteobacteria	Bacteria	49791	47484	Cje5131ORF4020P	R_subunit
SRR7965931_Campylobacter_coli_0_51020_1_p.fa	Campylobacter coli	NA	Campylobacter coli	Campylobacter	Campylobacteraceae	Campylobacterales	Epsilonproteobacteria	Proteobacteria	Bacteria	49791	47484	Cje5131ORF4020P	R_subunit
SRR9989314_Campylobacter_coli_1_51050_1_p.fa	Campylobacter coli	NA	Campylobacter coli	Campylobacter	Campylobacteraceae	Campylobacterales	Epsilonproteobacteria	Proteobacteria	Bacteria	1295	3613	Cje5131ORF4020P	R_subunit
SRR7590484_Campylobacter_coli_1_49752_1_p.fa	Campylobacter coli	NA	Campylobacter coli	Campylobacter	Campylobacteraceae	Campylobacterales	Epsilonproteobacteria	Proteobacteria	Bacteria	48523	46223	Cje5132ORF2650P	R_subunit
SRR7903405_Campylobacter_coli_0_51020_1_p.fa	Campylobacter coli	NA	Campylobacter coli	Campylobacter	Campylobacteraceae	Campylobacterales	Epsilonproteobacteria	Proteobacteria	Bacteria	49791	47489	Cje5132ORF2650P	R_subunit
SRR7965931_Campylobacter_coli_0_51020_1_p.fa	Campylobacter coli	NA	Campylobacter coli	Campylobacter	Campylobacteraceae	Campylobacterales	Epsilonproteobacteria	Proteobacteria	Bacteria	49791	47489	Cje5132ORF2650P	R_subunit
SRR9989314_Campylobacter_coli_1_51050_1_p.fa	Campylobacter coli	NA	Campylobacter coli	Campylobacter	Campylobacteraceae	Campylobacterales	Epsilonproteobacteria	Proteobacteria	Bacteria	1295	3606	Cje5132ORF2650P	R_subunit
SRR7590484_Campylobacter_coli_1_49752_1_p.fa	Campylobacter coli	NA	Campylobacter coli	Campylobacter	Campylobacteraceae	Campylobacterales	Epsilonproteobacteria	Proteobacteria	Bacteria	48523	46214	Cje5133ORF9815P	R_subunit
SRR7903405_Campylobacter_coli_0_51020_1_p.fa	Campylobacter coli	NA	Campylobacter coli	Campylobacter	Campylobacteraceae	Campylobacterales	Epsilonproteobacteria	Proteobacteria	Bacteria	49791	47491	Cje5133ORF9815P	R_subunit
SRR7965931_Campylobacter_coli_0_51020_1_p.fa	Campylobacter coli	NA	Campylobacter coli	Campylobacter	Campylobacteraceae	Campylobacterales	Epsilonproteobacteria	Proteobacteria	Bacteria	49791	47491	Cje5133ORF9815P	R_subunit
SRR9989314_Campylobacter_coli_1_51050_1_p.fa	Campylobacter coli	NA	Campylobacter coli	Campylobacter	Campylobacteraceae	Campylobacterales	Epsilonproteobacteria	Proteobacteria	Bacteria	1295	3604	Cje5133ORF9815P	R_subunit
SRR7590484_Campylobacter_coli_1_49752_1_p.fa	Campylobacter coli	NA	Campylobacter coli	Campylobacter	Campylobacteraceae	Campylobacterales	Epsilonproteobacteria	Proteobacteria	Bacteria	48523	46218	Cje5135ORF6810P	R_subunit
SRR7903405_Campylobacter_coli_0_51020_1_p.fa	Campylobacter coli	NA	Campylobacter coli	Campylobacter	Campylobacteraceae	Campylobacterales	Epsilonproteobacteria	Proteobacteria	Bacteria	49791	47491	Cje5135ORF6810P	R_subunit
SRR7965931_Campylobacter_coli_0_51020_1_p.fa	Campylobacter coli	NA	Campylobacter coli	Campylobacter	Campylobacteraceae	Campylobacterales	Epsilonproteobacteria	Proteobacteria	Bacteria	49791	47491	Cje5135ORF6810P	R_subunit
SRR9989314_Campylobacter_coli_1_51050_1_p.fa	Campylobacter coli	NA	Campylobacter coli	Campylobacter	Campylobacteraceae	Campylobacterales	Epsilonproteobacteria	Proteobacteria	Bacteria	1295	3604	Cje5135ORF6810P	R_subunit
ERR1851500_Campylobacter_jejuni_0_55989_1_p.fa	Campylobacter jejuni	NA	Campylobacter jejuni	Campylobacter	Campylobacteraceae	Campylobacterales	Epsilonproteobacteria	Proteobacteria	Bacteria	26614	23699	Cje5136ORF4180P	R_subunit
ERR1851500_Campylobacter_jejuni_0_55989_1_p.fa	Campylobacter jejuni	NA	Campylobacter jejuni	Campylobacter	Campylobacteraceae	Campylobacterales	Epsilonproteobacteria	Proteobacteria	Bacteria	26614	23699	Cje5140ORF3825P	R_subunit
SRR7590484_Campylobacter_coli_1_49752_1_p.fa	Campylobacter coli	NA	Campylobacter coli	Campylobacter	Campylobacteraceae	Campylobacterales	Epsilonproteobacteria	Proteobacteria	Bacteria	48523	46218	Cje5140ORF5590P	R_subunit
SRR7903405_Campylobacter_coli_0_51020_1_p.fa	Campylobacter coli	NA	Campylobacter coli	Campylobacter	Campylobacteraceae	Campylobacterales	Epsilonproteobacteria	Proteobacteria	Bacteria	49791	47491	Cje5140ORF5590P	R_subunit
SRR7965931_Campylobacter_coli_0_51020_1_p.fa	Campylobacter coli	NA	Campylobacter coli	Campylobacter	Campylobacteraceae	Campylobacterales	Epsilonproteobacteria	Proteobacteria	Bacteria	49791	47491	Cje5140ORF5590P	R_subunit
SRR9989314_Campylobacter_coli_1_51050_1_p.fa	Campylobacter coli	NA	Campylobacter coli	Campylobacter	Campylobacteraceae	Campylobacterales	Epsilonproteobacteria	Proteobacteria	Bacteria	1295	3604	Cje5140ORF5590P	R_subunit
ERR1851500_Campylobacter_jejuni_0_55989_1_p.fa	Campylobacter jejuni	NA	Campylobacter jejuni	Campylobacter	Campylobacteraceae	Campylobacterales	Epsilonproteobacteria	Proteobacteria	Bacteria	26614	23699	Cje5141ORF8415P	R_subunit
SRR7590484_Campylobacter_coli_1_49752_1_p.fa	Campylobacter coli	NA	Campylobacter coli	Campylobacter	Campylobacteraceae	Campylobacterales	Epsilonproteobacteria	Proteobacteria	Bacteria	48523	46223	Cje5143ORF9430P	R_subunit
SRR7903405_Campylobacter_coli_0_51020_1_p.fa	Campylobacter coli	NA	Campylobacter coli	Campylobacter	Campylobacteraceae	Campylobacterales	Epsilonproteobacteria	Proteobacteria	Bacteria	49791	47484	Cje5143ORF9430P	R_subunit
SRR7965931_Campylobacter_coli_0_51020_1_p.fa	Campylobacter coli	NA	Campylobacter coli	Campylobacter	Campylobacteraceae	Campylobacterales	Epsilonproteobacteria	Proteobacteria	Bacteria	49791	47484	Cje5143ORF9430P	R_subunit
SRR9989314_Campylobacter_coli_1_51050_1_p.fa	Campylobacter coli	NA	Campylobacter coli	Campylobacter	Campylobacteraceae	Campylobacterales	Epsilonproteobacteria	Proteobacteria	Bacteria	1295	3613	Cje5143ORF9430P	R_subunit
SRR7590484_Campylobacter_coli_1_49752_1_p.fa	Campylobacter coli	NA	Campylobacter coli	Campylobacter	Campylobacteraceae	Campylobacterales	Epsilonproteobacteria	Proteobacteria	Bacteria	48523	46214	Cje5144ORF1805P	R_subunit
SRR7903405_Campylobacter_coli_0_51020_1_p.fa	Campylobacter coli	NA	Campylobacter coli	Campylobacter	Campylobacteraceae	Campylobacterales	Epsilonproteobacteria	Proteobacteria	Bacteria	49791	47491	Cje5144ORF1805P	R_subunit
SRR7965931_Campylobacter_coli_0_51020_1_p.fa	Campylobacter coli	NA	Campylobacter coli	Campylobacter	Campylobacteraceae	Campylobacterales	Epsilonproteobacteria	Proteobacteria	Bacteria	49791	47491	Cje5144ORF1805P	R_subunit
SRR9989314_Campylobacter_coli_1_51050_1_p.fa	Campylobacter coli	NA	Campylobacter coli	Campylobacter	Campylobacteraceae	Campylobacterales	Epsilonproteobacteria	Proteobacteria	Bacteria	1295	3604	Cje5144ORF1805P	R_subunit
ERR1851500_Campylobacter_jejuni_0_55989_1_p.fa	Campylobacter jejuni	NA	Campylobacter jejuni	Campylobacter	Campylobacteraceae	Campylobacterales	Epsilonproteobacteria	Proteobacteria	Bacteria	26614	23699	Cje5145ORF125P	R_subunit
SRR7590484_Campylobacter_coli_1_49752_1_p.fa	Campylobacter coli	NA	Campylobacter coli	Campylobacter	Campylobacteraceae	Campylobacterales	Epsilonproteobacteria	Proteobacteria	Bacteria	48523	46223	Cje5147ORF5435P	R_subunit
SRR7903405_Campylobacter_coli_0_51020_1_p.fa	Campylobacter coli	NA	Campylobacter coli	Campylobacter	Campylobacteraceae	Campylobacterales	Epsilonproteobacteria	Proteobacteria	Bacteria	49791	47484	Cje5147ORF5435P	R_subunit
SRR7965931_Campylobacter_coli_0_51020_1_p.fa	Campylobacter coli	NA	Campylobacter coli	Campylobacter	Campylobacteraceae	Campylobacterales	Epsilonproteobacteria	Proteobacteria	Bacteria	49791	47484	Cje5147ORF5435P	R_subunit
SRR9989314_Campylobacter_coli_1_51050_1_p.fa	Campylobacter coli	NA	Campylobacter coli	Campylobacter	Campylobacteraceae	Campylobacterales	Epsilonproteobacteria	Proteobacteria	Bacteria	1295	3613	Cje5147ORF5435P	R_subunit
SRR7903405_Campylobacter_coli_0_51020_1_p.fa	Campylobacter coli	NA	Campylobacter coli	Campylobacter	Campylobacteraceae	Campylobacterales	Epsilonproteobacteria	Proteobacteria	Bacteria	49791	47482	Cje5148ORF600P	R_subunit
SRR7965931_Campylobacter_coli_0_51020_1_p.fa	Campylobacter coli	NA	Campylobacter coli	Campylobacter	Campylobacteraceae	Campylobacterales	Epsilonproteobacteria	Proteobacteria	Bacteria	49791	47482	Cje5148ORF600P	R_subunit
SRR7590484_Campylobacter_coli_1_49752_1_p.fa	Campylobacter coli	NA	Campylobacter coli	Campylobacter	Campylobacteraceae	Campylobacterales	Epsilonproteobacteria	Proteobacteria	Bacteria	48523	46223	Cje5148ORF600P	R_subunit
SRR9989314_Campylobacter_coli_1_51050_1_p.fa	Campylobacter coli	NA	Campylobacter coli	Campylobacter	Campylobacteraceae	Campylobacterales	Epsilonproteobacteria	Proteobacteria	Bacteria	1295	3606	Cje5148ORF600P	R_subunit
ERR1851500_Campylobacter_jejuni_0_55989_1_p.fa	Campylobacter jejuni	NA	Campylobacter jejuni	Campylobacter	Campylobacteraceae	Campylobacterales	Epsilonproteobacteria	Proteobacteria	Bacteria	26614	23699	Cje5148ORF7635P	R_subunit
SRR7590484_Campylobacter_coli_1_49752_1_p.fa	Campylobacter coli	NA	Campylobacter coli	Campylobacter	Campylobacteraceae	Campylobacterales	Epsilonproteobacteria	Proteobacteria	Bacteria	48523	46223	Cje5150ORF1190P	R_subunit
SRR7903405_Campylobacter_coli_0_51020_1_p.fa	Campylobacter coli	NA	Campylobacter coli	Campylobacter	Campylobacteraceae	Campylobacterales	Epsilonproteobacteria	Proteobacteria	Bacteria	49791	47484	Cje5150ORF1190P	R_subunit
SRR7965931_Campylobacter_coli_0_51020_1_p.fa	Campylobacter coli	NA	Campylobacter coli	Campylobacter	Campylobacteraceae	Campylobacterales	Epsilonproteobacteria	Proteobacteria	Bacteria	49791	47484	Cje5150ORF1190P	R_subunit
SRR9989314_Campylobacter_coli_1_51050_1_p.fa	Campylobacter coli	NA	Campylobacter coli	Campylobacter	Campylobacteraceae	Campylobacterales	Epsilonproteobacteria	Proteobacteria	Bacteria	1295	3613	Cje5150ORF1190P	R_subunit
ERR1851500_Campylobacter_jejuni_0_55989_1_p.fa	Campylobacter jejuni	NA	Campylobacter jejuni	Campylobacter	Campylobacteraceae	Campylobacterales	Epsilonproteobacteria	Proteobacteria	Bacteria	26614	23699	Cje5150ORF6065P	R_subunit
SRR7590484_Campylobacter_coli_1_49752_1_p.fa	Campylobacter coli	NA	Campylobacter coli	Campylobacter	Campylobacteraceae	Campylobacterales	Epsilonproteobacteria	Proteobacteria	Bacteria	48523	46214	Cje5151ORF900P	R_subunit
SRR7903405_Campylobacter_coli_0_51020_1_p.fa	Campylobacter coli	NA	Campylobacter coli	Campylobacter	Campylobacteraceae	Campylobacterales	Epsilonproteobacteria	Proteobacteria	Bacteria	49791	47491	Cje5151ORF900P	R_subunit
SRR7965931_Campylobacter_coli_0_51020_1_p.fa	Campylobacter coli	NA	Campylobacter coli	Campylobacter	Campylobacteraceae	Campylobacterales	Epsilonproteobacteria	Proteobacteria	Bacteria	49791	47491	Cje5151ORF900P	R_subunit
SRR9989314_Campylobacter_coli_1_51050_1_p.fa	Campylobacter coli	NA	Campylobacter coli	Campylobacter	Campylobacteraceae	Campylobacterales	Epsilonproteobacteria	Proteobacteria	Bacteria	1295	3604	Cje5151ORF900P	R_subunit
SRR7590484_Campylobacter_coli_1_49752_1_p.fa	Campylobacter coli	NA	Campylobacter coli	Campylobacter	Campylobacteraceae	Campylobacterales	Epsilonproteobacteria	Proteobacteria	Bacteria	48523	46223	Cje5152ORF1305P	R_subunit
SRR7903405_Campylobacter_coli_0_51020_1_p.fa	Campylobacter coli	NA	Campylobacter coli	Campylobacter	Campylobacteraceae	Campylobacterales	Epsilonproteobacteria	Proteobacteria	Bacteria	49791	47484	Cje5152ORF1305P	R_subunit
SRR7965931_Campylobacter_coli_0_51020_1_p.fa	Campylobacter coli	NA	Campylobacter coli	Campylobacter	Campylobacteraceae	Campylobacterales	Epsilonproteobacteria	Proteobacteria	Bacteria	49791	47484	Cje5152ORF1305P	R_subunit
SRR9989314_Campylobacter_coli_1_51050_1_p.fa	Campylobacter coli	NA	Campylobacter coli	Campylobacter	Campylobacteraceae	Campylobacterales	Epsilonproteobacteria	Proteobacteria	Bacteria	1295	3613	Cje5152ORF1305P	R_subunit
SRR7590484_Campylobacter_coli_1_49752_1_p.fa	Campylobacter coli	NA	Campylobacter coli	Campylobacter	Campylobacteraceae	Campylobacterales	Epsilonproteobacteria	Proteobacteria	Bacteria	48523	46218	Cje5154ORF780P	R_subunit
SRR7903405_Campylobacter_coli_0_51020_1_p.fa	Campylobacter coli	NA	Campylobacter coli	Campylobacter	Campylobacteraceae	Campylobacterales	Epsilonproteobacteria	Proteobacteria	Bacteria	49791	47491	Cje5154ORF780P	R_subunit
SRR7965931_Campylobacter_coli_0_51020_1_p.fa	Campylobacter coli	NA	Campylobacter coli	Campylobacter	Campylobacteraceae	Campylobacterales	Epsilonproteobacteria	Proteobacteria	Bacteria	49791	47491	Cje5154ORF780P	R_subunit
SRR9989314_Campylobacter_coli_1_51050_1_p.fa	Campylobacter coli	NA	Campylobacter coli	Campylobacter	Campylobacteraceae	Campylobacterales	Epsilonproteobacteria	Proteobacteria	Bacteria	1295	3604	Cje5154ORF780P	R_subunit
SRR7590484_Campylobacter_coli_1_49752_1_p.fa	Campylobacter coli	NA	Campylobacter coli	Campylobacter	Campylobacteraceae	Campylobacterales	Epsilonproteobacteria	Proteobacteria	Bacteria	48523	46223	Cje5155ORF595P	R_subunit
SRR7903405_Campylobacter_coli_0_51020_1_p.fa	Campylobacter coli	NA	Campylobacter coli	Campylobacter	Campylobacteraceae	Campylobacterales	Epsilonproteobacteria	Proteobacteria	Bacteria	49791	47484	Cje5155ORF595P	R_subunit
SRR7965931_Campylobacter_coli_0_51020_1_p.fa	Campylobacter coli	NA	Campylobacter coli	Campylobacter	Campylobacteraceae	Campylobacterales	Epsilonproteobacteria	Proteobacteria	Bacteria	49791	47484	Cje5155ORF595P	R_subunit
SRR9989314_Campylobacter_coli_1_51050_1_p.fa	Campylobacter coli	NA	Campylobacter coli	Campylobacter	Campylobacteraceae	Campylobacterales	Epsilonproteobacteria	Proteobacteria	Bacteria	1295	3613	Cje5155ORF595P	R_subunit
SRR7590484_Campylobacter_coli_1_49752_1_p.fa	Campylobacter coli	NA	Campylobacter coli	Campylobacter	Campylobacteraceae	Campylobacterales	Epsilonproteobacteria	Proteobacteria	Bacteria	48523	46214	Cje5156ORF4675P	R_subunit
SRR7903405_Campylobacter_coli_0_51020_1_p.fa	Campylobacter coli	NA	Campylobacter coli	Campylobacter	Campylobacteraceae	Campylobacterales	Epsilonproteobacteria	Proteobacteria	Bacteria	49791	47491	Cje5156ORF4675P	R_subunit
SRR7965931_Campylobacter_coli_0_51020_1_p.fa	Campylobacter coli	NA	Campylobacter coli	Campylobacter	Campylobacteraceae	Campylobacterales	Epsilonproteobacteria	Proteobacteria	Bacteria	49791	47491	Cje5156ORF4675P	R_subunit
SRR9989314_Campylobacter_coli_1_51050_1_p.fa	Campylobacter coli	NA	Campylobacter coli	Campylobacter	Campylobacteraceae	Campylobacterales	Epsilonproteobacteria	Proteobacteria	Bacteria	1295	3604	Cje5156ORF4675P	R_subunit
SRR7590484_Campylobacter_coli_1_49752_1_p.fa	Campylobacter coli	NA	Campylobacter coli	Campylobacter	Campylobacteraceae	Campylobacterales	Epsilonproteobacteria	Proteobacteria	Bacteria	48523	46214	Cje5157ORF1280P	R_subunit
SRR7903405_Campylobacter_coli_0_51020_1_p.fa	Campylobacter coli	NA	Campylobacter coli	Campylobacter	Campylobacteraceae	Campylobacterales	Epsilonproteobacteria	Proteobacteria	Bacteria	49791	47491	Cje5157ORF1280P	R_subunit
SRR7965931_Campylobacter_coli_0_51020_1_p.fa	Campylobacter coli	NA	Campylobacter coli	Campylobacter	Campylobacteraceae	Campylobacterales	Epsilonproteobacteria	Proteobacteria	Bacteria	49791	47491	Cje5157ORF1280P	R_subunit
SRR9989314_Campylobacter_coli_1_51050_1_p.fa	Campylobacter coli	NA	Campylobacter coli	Campylobacter	Campylobacteraceae	Campylobacterales	Epsilonproteobacteria	Proteobacteria	Bacteria	1295	3604	Cje5157ORF1280P	R_subunit
ERR1851500_Campylobacter_jejuni_0_55989_1_p.fa	Campylobacter jejuni	NA	Campylobacter jejuni	Campylobacter	Campylobacteraceae	Campylobacterales	Epsilonproteobacteria	Proteobacteria	Bacteria	26614	23699	Cje5158ORF5530P	R_subunit
SRR7590484_Campylobacter_coli_1_49752_1_p.fa	Campylobacter coli	NA	Campylobacter coli	Campylobacter	Campylobacteraceae	Campylobacterales	Epsilonproteobacteria	Proteobacteria	Bacteria	48523	46218	Cje5159ORF4800P	R_subunit
SRR7903405_Campylobacter_coli_0_51020_1_p.fa	Campylobacter coli	NA	Campylobacter coli	Campylobacter	Campylobacteraceae	Campylobacterales	Epsilonproteobacteria	Proteobacteria	Bacteria	49791	47491	Cje5159ORF4800P	R_subunit
SRR7965931_Campylobacter_coli_0_51020_1_p.fa	Campylobacter coli	NA	Campylobacter coli	Campylobacter	Campylobacteraceae	Campylobacterales	Epsilonproteobacteria	Proteobacteria	Bacteria	49791	47491	Cje5159ORF4800P	R_subunit
SRR9989314_Campylobacter_coli_1_51050_1_p.fa	Campylobacter coli	NA	Campylobacter coli	Campylobacter	Campylobacteraceae	Campylobacterales	Epsilonproteobacteria	Proteobacteria	Bacteria	1295	3604	Cje5159ORF4800P	R_subunit
ERR1851500_Campylobacter_jejuni_0_55989_1_p.fa	Campylobacter jejuni	NA	Campylobacter jejuni	Campylobacter	Campylobacteraceae	Campylobacterales	Epsilonproteobacteria	Proteobacteria	Bacteria	26614	23699	Cje5159ORF5510P	R_subunit
SRR7590484_Campylobacter_coli_1_49752_1_p.fa	Campylobacter coli	NA	Campylobacter coli	Campylobacter	Campylobacteraceae	Campylobacterales	Epsilonproteobacteria	Proteobacteria	Bacteria	48523	46214	Cje5160ORF8520P	R_subunit
SRR7903405_Campylobacter_coli_0_51020_1_p.fa	Campylobacter coli	NA	Campylobacter coli	Campylobacter	Campylobacteraceae	Campylobacterales	Epsilonproteobacteria	Proteobacteria	Bacteria	49791	47491	Cje5160ORF8520P	R_subunit
SRR7965931_Campylobacter_coli_0_51020_1_p.fa	Campylobacter coli	NA	Campylobacter coli	Campylobacter	Campylobacteraceae	Campylobacterales	Epsilonproteobacteria	Proteobacteria	Bacteria	49791	47491	Cje5160ORF8520P	R_subunit
SRR9989314_Campylobacter_coli_1_51050_1_p.fa	Campylobacter coli	NA	Campylobacter coli	Campylobacter	Campylobacteraceae	Campylobacterales	Epsilonproteobacteria	Proteobacteria	Bacteria	1295	3604	Cje5160ORF8520P	R_subunit
SRR7590484_Campylobacter_coli_1_49752_1_p.fa	Campylobacter coli	NA	Campylobacter coli	Campylobacter	Campylobacteraceae	Campylobacterales	Epsilonproteobacteria	Proteobacteria	Bacteria	48523	46214	Cje5161ORF595P	R_subunit
SRR7903405_Campylobacter_coli_0_51020_1_p.fa	Campylobacter coli	NA	Campylobacter coli	Campylobacter	Campylobacteraceae	Campylobacterales	Epsilonproteobacteria	Proteobacteria	Bacteria	49791	47491	Cje5161ORF595P	R_subunit
SRR7965931_Campylobacter_coli_0_51020_1_p.fa	Campylobacter coli	NA	Campylobacter coli	Campylobacter	Campylobacteraceae	Campylobacterales	Epsilonproteobacteria	Proteobacteria	Bacteria	49791	47491	Cje5161ORF595P	R_subunit
SRR9989314_Campylobacter_coli_1_51050_1_p.fa	Campylobacter coli	NA	Campylobacter coli	Campylobacter	Campylobacteraceae	Campylobacterales	Epsilonproteobacteria	Proteobacteria	Bacteria	1295	3604	Cje5161ORF595P	R_subunit
ERR1851500_Campylobacter_jejuni_0_55989_1_p.fa	Campylobacter jejuni	NA	Campylobacter jejuni	Campylobacter	Campylobacteraceae	Campylobacterales	Epsilonproteobacteria	Proteobacteria	Bacteria	26614	23699	Cje5162ORF7475P	R_subunit
SRR7590484_Campylobacter_coli_1_49752_1_p.fa	Campylobacter coli	NA	Campylobacter coli	Campylobacter	Campylobacteraceae	Campylobacterales	Epsilonproteobacteria	Proteobacteria	Bacteria	48523	46223	Cje5166ORF8075P	R_subunit
SRR7903405_Campylobacter_coli_0_51020_1_p.fa	Campylobacter coli	NA	Campylobacter coli	Campylobacter	Campylobacteraceae	Campylobacterales	Epsilonproteobacteria	Proteobacteria	Bacteria	49791	47484	Cje5166ORF8075P	R_subunit
SRR7965931_Campylobacter_coli_0_51020_1_p.fa	Campylobacter coli	NA	Campylobacter coli	Campylobacter	Campylobacteraceae	Campylobacterales	Epsilonproteobacteria	Proteobacteria	Bacteria	49791	47484	Cje5166ORF8075P	R_subunit
SRR9989314_Campylobacter_coli_1_51050_1_p.fa	Campylobacter coli	NA	Campylobacter coli	Campylobacter	Campylobacteraceae	Campylobacterales	Epsilonproteobacteria	Proteobacteria	Bacteria	1295	3613	Cje5166ORF8075P	R_subunit
SRR7590484_Campylobacter_coli_1_49752_1_p.fa	Campylobacter coli	NA	Campylobacter coli	Campylobacter	Campylobacteraceae	Campylobacterales	Epsilonproteobacteria	Proteobacteria	Bacteria	48523	46223	Cje5167ORF7935P	R_subunit
SRR7903405_Campylobacter_coli_0_51020_1_p.fa	Campylobacter coli	NA	Campylobacter coli	Campylobacter	Campylobacteraceae	Campylobacterales	Epsilonproteobacteria	Proteobacteria	Bacteria	49791	47484	Cje5167ORF7935P	R_subunit
SRR7965931_Campylobacter_coli_0_51020_1_p.fa	Campylobacter coli	NA	Campylobacter coli	Campylobacter	Campylobacteraceae	Campylobacterales	Epsilonproteobacteria	Proteobacteria	Bacteria	49791	47484	Cje5167ORF7935P	R_subunit
SRR9989314_Campylobacter_coli_1_51050_1_p.fa	Campylobacter coli	NA	Campylobacter coli	Campylobacter	Campylobacteraceae	Campylobacterales	Epsilonproteobacteria	Proteobacteria	Bacteria	1295	3613	Cje5167ORF7935P	R_subunit
SRR7590484_Campylobacter_coli_1_49752_1_p.fa	Campylobacter coli	NA	Campylobacter coli	Campylobacter	Campylobacteraceae	Campylobacterales	Epsilonproteobacteria	Proteobacteria	Bacteria	48523	46223	Cje5170ORF2800P	R_subunit
SRR7903405_Campylobacter_coli_0_51020_1_p.fa	Campylobacter coli	NA	Campylobacter coli	Campylobacter	Campylobacteraceae	Campylobacterales	Epsilonproteobacteria	Proteobacteria	Bacteria	49791	47489	Cje5170ORF2800P	R_subunit
SRR7965931_Campylobacter_coli_0_51020_1_p.fa	Campylobacter coli	NA	Campylobacter coli	Campylobacter	Campylobacteraceae	Campylobacterales	Epsilonproteobacteria	Proteobacteria	Bacteria	49791	47489	Cje5170ORF2800P	R_subunit
SRR9989314_Campylobacter_coli_1_51050_1_p.fa	Campylobacter coli	NA	Campylobacter coli	Campylobacter	Campylobacteraceae	Campylobacterales	Epsilonproteobacteria	Proteobacteria	Bacteria	1295	3606	Cje5170ORF2800P	R_subunit
SRR7590484_Campylobacter_coli_1_49752_1_p.fa	Campylobacter coli	NA	Campylobacter coli	Campylobacter	Campylobacteraceae	Campylobacterales	Epsilonproteobacteria	Proteobacteria	Bacteria	48523	46223	Cje5171ORF2610P	R_subunit
SRR7903405_Campylobacter_coli_0_51020_1_p.fa	Campylobacter coli	NA	Campylobacter coli	Campylobacter	Campylobacteraceae	Campylobacterales	Epsilonproteobacteria	Proteobacteria	Bacteria	49791	47484	Cje5171ORF2610P	R_subunit
SRR7965931_Campylobacter_coli_0_51020_1_p.fa	Campylobacter coli	NA	Campylobacter coli	Campylobacter	Campylobacteraceae	Campylobacterales	Epsilonproteobacteria	Proteobacteria	Bacteria	49791	47484	Cje5171ORF2610P	R_subunit
SRR9989314_Campylobacter_coli_1_51050_1_p.fa	Campylobacter coli	NA	Campylobacter coli	Campylobacter	Campylobacteraceae	Campylobacterales	Epsilonproteobacteria	Proteobacteria	Bacteria	1295	3613	Cje5171ORF2610P	R_subunit
ERR1851500_Campylobacter_jejuni_0_55989_1_p.fa	Campylobacter jejuni	NA	Campylobacter jejuni	Campylobacter	Campylobacteraceae	Campylobacterales	Epsilonproteobacteria	Proteobacteria	Bacteria	26614	23699	Cje5171ORF575P	R_subunit
SRR7590484_Campylobacter_coli_1_49752_1_p.fa	Campylobacter coli	NA	Campylobacter coli	Campylobacter	Campylobacteraceae	Campylobacterales	Epsilonproteobacteria	Proteobacteria	Bacteria	48515	46218	Cje519ORF7295P	R_subunit
SRR7903405_Campylobacter_coli_0_51020_1_p.fa	Campylobacter coli	NA	Campylobacter coli	Campylobacter	Campylobacteraceae	Campylobacterales	Epsilonproteobacteria	Proteobacteria	Bacteria	49783	47491	Cje519ORF7295P	R_subunit
SRR7965931_Campylobacter_coli_0_51020_1_p.fa	Campylobacter coli	NA	Campylobacter coli	Campylobacter	Campylobacteraceae	Campylobacterales	Epsilonproteobacteria	Proteobacteria	Bacteria	49783	47491	Cje519ORF7295P	R_subunit
SRR9989314_Campylobacter_coli_1_51050_1_p.fa	Campylobacter coli	NA	Campylobacter coli	Campylobacter	Campylobacteraceae	Campylobacterales	Epsilonproteobacteria	Proteobacteria	Bacteria	1303	3604	Cje519ORF7295P	R_subunit
ERR1851500_Campylobacter_jejuni_0_55989_1_p.fa	Campylobacter jejuni	NA	Campylobacter jejuni	Campylobacter	Campylobacteraceae	Campylobacterales	Epsilonproteobacteria	Proteobacteria	Bacteria	26614	23699	Cje519ORFAP	R_subunit
ERR1851500_Campylobacter_jejuni_0_55989_1_p.fa	Campylobacter jejuni	NA	Campylobacter jejuni	Campylobacter	Campylobacteraceae	Campylobacterales	Epsilonproteobacteria	Proteobacteria	Bacteria	26614	23699	Cje52ORF3175P	R_subunit
SRR7590484_Campylobacter_coli_1_49752_1_p.fa	Campylobacter coli	NA	Campylobacter coli	Campylobacter	Campylobacteraceae	Campylobacterales	Epsilonproteobacteria	Proteobacteria	Bacteria	48515	46218	Cje52ORF6905P	R_subunit
SRR7903405_Campylobacter_coli_0_51020_1_p.fa	Campylobacter coli	NA	Campylobacter coli	Campylobacter	Campylobacteraceae	Campylobacterales	Epsilonproteobacteria	Proteobacteria	Bacteria	49783	47491	Cje52ORF6905P	R_subunit
SRR7965931_Campylobacter_coli_0_51020_1_p.fa	Campylobacter coli	NA	Campylobacter coli	Campylobacter	Campylobacteraceae	Campylobacterales	Epsilonproteobacteria	Proteobacteria	Bacteria	49783	47491	Cje52ORF6905P	R_subunit
SRR9989314_Campylobacter_coli_1_51050_1_p.fa	Campylobacter coli	NA	Campylobacter coli	Campylobacter	Campylobacteraceae	Campylobacterales	Epsilonproteobacteria	Proteobacteria	Bacteria	1303	3604	Cje52ORF6905P	R_subunit
SRR7590484_Campylobacter_coli_1_49752_1_p.fa	Campylobacter coli	NA	Campylobacter coli	Campylobacter	Campylobacteraceae	Campylobacterales	Epsilonproteobacteria	Proteobacteria	Bacteria	48515	46218	Cje520ORF7590P	R_subunit
SRR7903405_Campylobacter_coli_0_51020_1_p.fa	Campylobacter coli	NA	Campylobacter coli	Campylobacter	Campylobacteraceae	Campylobacterales	Epsilonproteobacteria	Proteobacteria	Bacteria	49783	47491	Cje520ORF7590P	R_subunit
SRR7965931_Campylobacter_coli_0_51020_1_p.fa	Campylobacter coli	NA	Campylobacter coli	Campylobacter	Campylobacteraceae	Campylobacterales	Epsilonproteobacteria	Proteobacteria	Bacteria	49783	47491	Cje520ORF7590P	R_subunit
SRR9989314_Campylobacter_coli_1_51050_1_p.fa	Campylobacter coli	NA	Campylobacter coli	Campylobacter	Campylobacteraceae	Campylobacterales	Epsilonproteobacteria	Proteobacteria	Bacteria	1303	3604	Cje520ORF7590P	R_subunit
ERR1851500_Campylobacter_jejuni_0_55989_1_p.fa	Campylobacter jejuni	NA	Campylobacter jejuni	Campylobacter	Campylobacteraceae	Campylobacterales	Epsilonproteobacteria	Proteobacteria	Bacteria	26614	23699	Cje520ORFAP	R_subunit
SRR7590484_Campylobacter_coli_1_49752_1_p.fa	Campylobacter coli	NA	Campylobacter coli	Campylobacter	Campylobacteraceae	Campylobacterales	Epsilonproteobacteria	Proteobacteria	Bacteria	48515	46218	Cje521ORF7125P	R_subunit
SRR7903405_Campylobacter_coli_0_51020_1_p.fa	Campylobacter coli	NA	Campylobacter coli	Campylobacter	Campylobacteraceae	Campylobacterales	Epsilonproteobacteria	Proteobacteria	Bacteria	49783	47491	Cje521ORF7125P	R_subunit
SRR7965931_Campylobacter_coli_0_51020_1_p.fa	Campylobacter coli	NA	Campylobacter coli	Campylobacter	Campylobacteraceae	Campylobacterales	Epsilonproteobacteria	Proteobacteria	Bacteria	49783	47491	Cje521ORF7125P	R_subunit
SRR9989314_Campylobacter_coli_1_51050_1_p.fa	Campylobacter coli	NA	Campylobacter coli	Campylobacter	Campylobacteraceae	Campylobacterales	Epsilonproteobacteria	Proteobacteria	Bacteria	1303	3604	Cje521ORF7125P	R_subunit
ERR1851500_Campylobacter_jejuni_0_55989_1_p.fa	Campylobacter jejuni	NA	Campylobacter jejuni	Campylobacter	Campylobacteraceae	Campylobacterales	Epsilonproteobacteria	Proteobacteria	Bacteria	26614	23699	Cje521ORFAP	R_subunit
SRR7590484_Campylobacter_coli_1_49752_1_p.fa	Campylobacter coli	NA	Campylobacter coli	Campylobacter	Campylobacteraceae	Campylobacterales	Epsilonproteobacteria	Proteobacteria	Bacteria	48515	46218	Cje522ORF7285P	R_subunit
SRR7903405_Campylobacter_coli_0_51020_1_p.fa	Campylobacter coli	NA	Campylobacter coli	Campylobacter	Campylobacteraceae	Campylobacterales	Epsilonproteobacteria	Proteobacteria	Bacteria	49783	47491	Cje522ORF7285P	R_subunit
SRR7965931_Campylobacter_coli_0_51020_1_p.fa	Campylobacter coli	NA	Campylobacter coli	Campylobacter	Campylobacteraceae	Campylobacterales	Epsilonproteobacteria	Proteobacteria	Bacteria	49783	47491	Cje522ORF7285P	R_subunit
SRR9989314_Campylobacter_coli_1_51050_1_p.fa	Campylobacter coli	NA	Campylobacter coli	Campylobacter	Campylobacteraceae	Campylobacterales	Epsilonproteobacteria	Proteobacteria	Bacteria	1303	3604	Cje522ORF7285P	R_subunit
ERR1851500_Campylobacter_jejuni_0_55989_1_p.fa	Campylobacter jejuni	NA	Campylobacter jejuni	Campylobacter	Campylobacteraceae	Campylobacterales	Epsilonproteobacteria	Proteobacteria	Bacteria	26614	23699	Cje522ORFAP	R_subunit
SRR7590484_Campylobacter_coli_1_49752_1_p.fa	Campylobacter coli	NA	Campylobacter coli	Campylobacter	Campylobacteraceae	Campylobacterales	Epsilonproteobacteria	Proteobacteria	Bacteria	48523	46223	Cje52209ORF35P	R_subunit
SRR7903405_Campylobacter_coli_0_51020_1_p.fa	Campylobacter coli	NA	Campylobacter coli	Campylobacter	Campylobacteraceae	Campylobacterales	Epsilonproteobacteria	Proteobacteria	Bacteria	49791	47484	Cje52209ORF35P	R_subunit
SRR7965931_Campylobacter_coli_0_51020_1_p.fa	Campylobacter coli	NA	Campylobacter coli	Campylobacter	Campylobacteraceae	Campylobacterales	Epsilonproteobacteria	Proteobacteria	Bacteria	49791	47484	Cje52209ORF35P	R_subunit
SRR9989314_Campylobacter_coli_1_51050_1_p.fa	Campylobacter coli	NA	Campylobacter coli	Campylobacter	Campylobacteraceae	Campylobacterales	Epsilonproteobacteria	Proteobacteria	Bacteria	1295	3613	Cje52209ORF35P	R_subunit
SRR7590484_Campylobacter_coli_1_49752_1_p.fa	Campylobacter coli	NA	Campylobacter coli	Campylobacter	Campylobacteraceae	Campylobacterales	Epsilonproteobacteria	Proteobacteria	Bacteria	48515	46218	Cje523ORF7705P	R_subunit
SRR7903405_Campylobacter_coli_0_51020_1_p.fa	Campylobacter coli	NA	Campylobacter coli	Campylobacter	Campylobacteraceae	Campylobacterales	Epsilonproteobacteria	Proteobacteria	Bacteria	49783	47491	Cje523ORF7705P	R_subunit
SRR7965931_Campylobacter_coli_0_51020_1_p.fa	Campylobacter coli	NA	Campylobacter coli	Campylobacter	Campylobacteraceae	Campylobacterales	Epsilonproteobacteria	Proteobacteria	Bacteria	49783	47491	Cje523ORF7705P	R_subunit
SRR9989314_Campylobacter_coli_1_51050_1_p.fa	Campylobacter coli	NA	Campylobacter coli	Campylobacter	Campylobacteraceae	Campylobacterales	Epsilonproteobacteria	Proteobacteria	Bacteria	1303	3604	Cje523ORF7705P	R_subunit
ERR1851500_Campylobacter_jejuni_0_55989_1_p.fa	Campylobacter jejuni	NA	Campylobacter jejuni	Campylobacter	Campylobacteraceae	Campylobacterales	Epsilonproteobacteria	Proteobacteria	Bacteria	26614	23699	Cje523ORFAP	R_subunit
SRR7590484_Campylobacter_coli_1_49752_1_p.fa	Campylobacter coli	NA	Campylobacter coli	Campylobacter	Campylobacteraceae	Campylobacterales	Epsilonproteobacteria	Proteobacteria	Bacteria	48515	46218	Cje524ORF7390P	R_subunit
SRR7903405_Campylobacter_coli_0_51020_1_p.fa	Campylobacter coli	NA	Campylobacter coli	Campylobacter	Campylobacteraceae	Campylobacterales	Epsilonproteobacteria	Proteobacteria	Bacteria	49783	47491	Cje524ORF7390P	R_subunit
SRR7965931_Campylobacter_coli_0_51020_1_p.fa	Campylobacter coli	NA	Campylobacter coli	Campylobacter	Campylobacteraceae	Campylobacterales	Epsilonproteobacteria	Proteobacteria	Bacteria	49783	47491	Cje524ORF7390P	R_subunit
SRR9989314_Campylobacter_coli_1_51050_1_p.fa	Campylobacter coli	NA	Campylobacter coli	Campylobacter	Campylobacteraceae	Campylobacterales	Epsilonproteobacteria	Proteobacteria	Bacteria	1303	3604	Cje524ORF7390P	R_subunit
ERR1851500_Campylobacter_jejuni_0_55989_1_p.fa	Campylobacter jejuni	NA	Campylobacter jejuni	Campylobacter	Campylobacteraceae	Campylobacterales	Epsilonproteobacteria	Proteobacteria	Bacteria	26614	23699	Cje524ORFAP	R_subunit
SRR7590484_Campylobacter_coli_1_49752_1_p.fa	Campylobacter coli	NA	Campylobacter coli	Campylobacter	Campylobacteraceae	Campylobacterales	Epsilonproteobacteria	Proteobacteria	Bacteria	48515	46218	Cje525ORF7315P	R_subunit
SRR7903405_Campylobacter_coli_0_51020_1_p.fa	Campylobacter coli	NA	Campylobacter coli	Campylobacter	Campylobacteraceae	Campylobacterales	Epsilonproteobacteria	Proteobacteria	Bacteria	49783	47491	Cje525ORF7315P	R_subunit
SRR7965931_Campylobacter_coli_0_51020_1_p.fa	Campylobacter coli	NA	Campylobacter coli	Campylobacter	Campylobacteraceae	Campylobacterales	Epsilonproteobacteria	Proteobacteria	Bacteria	49783	47491	Cje525ORF7315P	R_subunit
SRR9989314_Campylobacter_coli_1_51050_1_p.fa	Campylobacter coli	NA	Campylobacter coli	Campylobacter	Campylobacteraceae	Campylobacterales	Epsilonproteobacteria	Proteobacteria	Bacteria	1303	3604	Cje525ORF7315P	R_subunit
ERR1851500_Campylobacter_jejuni_0_55989_1_p.fa	Campylobacter jejuni	NA	Campylobacter jejuni	Campylobacter	Campylobacteraceae	Campylobacterales	Epsilonproteobacteria	Proteobacteria	Bacteria	26614	23699	Cje525ORFAP	R_subunit
ERR1851500_Campylobacter_jejuni_0_55989_1_p.fa	Campylobacter jejuni	NA	Campylobacter jejuni	Campylobacter	Campylobacteraceae	Campylobacterales	Epsilonproteobacteria	Proteobacteria	Bacteria	26614	23699	Cje526ORF3120P	R_subunit
SRR7590484_Campylobacter_coli_1_49752_1_p.fa	Campylobacter coli	NA	Campylobacter coli	Campylobacter	Campylobacteraceae	Campylobacterales	Epsilonproteobacteria	Proteobacteria	Bacteria	48515	46218	Cje526ORF7625P	R_subunit
SRR7903405_Campylobacter_coli_0_51020_1_p.fa	Campylobacter coli	NA	Campylobacter coli	Campylobacter	Campylobacteraceae	Campylobacterales	Epsilonproteobacteria	Proteobacteria	Bacteria	49783	47491	Cje526ORF7625P	R_subunit
SRR7965931_Campylobacter_coli_0_51020_1_p.fa	Campylobacter coli	NA	Campylobacter coli	Campylobacter	Campylobacteraceae	Campylobacterales	Epsilonproteobacteria	Proteobacteria	Bacteria	49783	47491	Cje526ORF7625P	R_subunit
SRR9989314_Campylobacter_coli_1_51050_1_p.fa	Campylobacter coli	NA	Campylobacter coli	Campylobacter	Campylobacteraceae	Campylobacterales	Epsilonproteobacteria	Proteobacteria	Bacteria	1303	3604	Cje526ORF7625P	R_subunit
SRR7590484_Campylobacter_coli_1_49752_1_p.fa	Campylobacter coli	NA	Campylobacter coli	Campylobacter	Campylobacteraceae	Campylobacterales	Epsilonproteobacteria	Proteobacteria	Bacteria	48515	46218	Cje527ORF7315P	R_subunit
SRR7903405_Campylobacter_coli_0_51020_1_p.fa	Campylobacter coli	NA	Campylobacter coli	Campylobacter	Campylobacteraceae	Campylobacterales	Epsilonproteobacteria	Proteobacteria	Bacteria	49783	47491	Cje527ORF7315P	R_subunit
SRR7965931_Campylobacter_coli_0_51020_1_p.fa	Campylobacter coli	NA	Campylobacter coli	Campylobacter	Campylobacteraceae	Campylobacterales	Epsilonproteobacteria	Proteobacteria	Bacteria	49783	47491	Cje527ORF7315P	R_subunit
SRR9989314_Campylobacter_coli_1_51050_1_p.fa	Campylobacter coli	NA	Campylobacter coli	Campylobacter	Campylobacteraceae	Campylobacterales	Epsilonproteobacteria	Proteobacteria	Bacteria	1303	3604	Cje527ORF7315P	R_subunit
ERR1851500_Campylobacter_jejuni_0_55989_1_p.fa	Campylobacter jejuni	NA	Campylobacter jejuni	Campylobacter	Campylobacteraceae	Campylobacterales	Epsilonproteobacteria	Proteobacteria	Bacteria	26614	23699	Cje527ORFAP	R_subunit
SRR7590484_Campylobacter_coli_1_49752_1_p.fa	Campylobacter coli	NA	Campylobacter coli	Campylobacter	Campylobacteraceae	Campylobacterales	Epsilonproteobacteria	Proteobacteria	Bacteria	48515	46218	Cje528ORF8570P	R_subunit
SRR7903405_Campylobacter_coli_0_51020_1_p.fa	Campylobacter coli	NA	Campylobacter coli	Campylobacter	Campylobacteraceae	Campylobacterales	Epsilonproteobacteria	Proteobacteria	Bacteria	49783	47491	Cje528ORF8570P	R_subunit
SRR7965931_Campylobacter_coli_0_51020_1_p.fa	Campylobacter coli	NA	Campylobacter coli	Campylobacter	Campylobacteraceae	Campylobacterales	Epsilonproteobacteria	Proteobacteria	Bacteria	49783	47491	Cje528ORF8570P	R_subunit
SRR9989314_Campylobacter_coli_1_51050_1_p.fa	Campylobacter coli	NA	Campylobacter coli	Campylobacter	Campylobacteraceae	Campylobacterales	Epsilonproteobacteria	Proteobacteria	Bacteria	1303	3604	Cje528ORF8570P	R_subunit
ERR1851500_Campylobacter_jejuni_0_55989_1_p.fa	Campylobacter jejuni	NA	Campylobacter jejuni	Campylobacter	Campylobacteraceae	Campylobacterales	Epsilonproteobacteria	Proteobacteria	Bacteria	26614	23699	Cje528ORFAP	R_subunit
ERR1851500_Campylobacter_jejuni_0_55989_1_p.fa	Campylobacter jejuni	NA	Campylobacter jejuni	Campylobacter	Campylobacteraceae	Campylobacterales	Epsilonproteobacteria	Proteobacteria	Bacteria	26614	23699	Cje529ORF3545P	R_subunit
SRR7590484_Campylobacter_coli_1_49752_1_p.fa	Campylobacter coli	NA	Campylobacter coli	Campylobacter	Campylobacteraceae	Campylobacterales	Epsilonproteobacteria	Proteobacteria	Bacteria	48515	46218	Cje529ORF7360P	R_subunit
SRR7903405_Campylobacter_coli_0_51020_1_p.fa	Campylobacter coli	NA	Campylobacter coli	Campylobacter	Campylobacteraceae	Campylobacterales	Epsilonproteobacteria	Proteobacteria	Bacteria	49783	47491	Cje529ORF7360P	R_subunit
SRR7965931_Campylobacter_coli_0_51020_1_p.fa	Campylobacter coli	NA	Campylobacter coli	Campylobacter	Campylobacteraceae	Campylobacterales	Epsilonproteobacteria	Proteobacteria	Bacteria	49783	47491	Cje529ORF7360P	R_subunit
SRR9989314_Campylobacter_coli_1_51050_1_p.fa	Campylobacter coli	NA	Campylobacter coli	Campylobacter	Campylobacteraceae	Campylobacterales	Epsilonproteobacteria	Proteobacteria	Bacteria	1303	3604	Cje529ORF7360P	R_subunit
SRR7590484_Campylobacter_coli_1_49752_1_p.fa	Campylobacter coli	NA	Campylobacter coli	Campylobacter	Campylobacteraceae	Campylobacterales	Epsilonproteobacteria	Proteobacteria	Bacteria	48515	46218	Cje530ORF7525P	R_subunit
SRR7903405_Campylobacter_coli_0_51020_1_p.fa	Campylobacter coli	NA	Campylobacter coli	Campylobacter	Campylobacteraceae	Campylobacterales	Epsilonproteobacteria	Proteobacteria	Bacteria	49783	47491	Cje530ORF7525P	R_subunit
SRR7965931_Campylobacter_coli_0_51020_1_p.fa	Campylobacter coli	NA	Campylobacter coli	Campylobacter	Campylobacteraceae	Campylobacterales	Epsilonproteobacteria	Proteobacteria	Bacteria	49783	47491	Cje530ORF7525P	R_subunit
SRR9989314_Campylobacter_coli_1_51050_1_p.fa	Campylobacter coli	NA	Campylobacter coli	Campylobacter	Campylobacteraceae	Campylobacterales	Epsilonproteobacteria	Proteobacteria	Bacteria	1303	3604	Cje530ORF7525P	R_subunit
ERR1851500_Campylobacter_jejuni_0_55989_1_p.fa	Campylobacter jejuni	NA	Campylobacter jejuni	Campylobacter	Campylobacteraceae	Campylobacterales	Epsilonproteobacteria	Proteobacteria	Bacteria	26614	23699	Cje530ORFAP	R_subunit
ERR1851500_Campylobacter_jejuni_0_55989_1_p.fa	Campylobacter jejuni	NA	Campylobacter jejuni	Campylobacter	Campylobacteraceae	Campylobacterales	Epsilonproteobacteria	Proteobacteria	Bacteria	26614	23699	Cje531ORF3435P	R_subunit
SRR7590484_Campylobacter_coli_1_49752_1_p.fa	Campylobacter coli	NA	Campylobacter coli	Campylobacter	Campylobacteraceae	Campylobacterales	Epsilonproteobacteria	Proteobacteria	Bacteria	48515	46218	Cje531ORF7670P	R_subunit
SRR7903405_Campylobacter_coli_0_51020_1_p.fa	Campylobacter coli	NA	Campylobacter coli	Campylobacter	Campylobacteraceae	Campylobacterales	Epsilonproteobacteria	Proteobacteria	Bacteria	49783	47491	Cje531ORF7670P	R_subunit
SRR7965931_Campylobacter_coli_0_51020_1_p.fa	Campylobacter coli	NA	Campylobacter coli	Campylobacter	Campylobacteraceae	Campylobacterales	Epsilonproteobacteria	Proteobacteria	Bacteria	49783	47491	Cje531ORF7670P	R_subunit
SRR9989314_Campylobacter_coli_1_51050_1_p.fa	Campylobacter coli	NA	Campylobacter coli	Campylobacter	Campylobacteraceae	Campylobacterales	Epsilonproteobacteria	Proteobacteria	Bacteria	1303	3604	Cje531ORF7670P	R_subunit
SRR7590484_Campylobacter_coli_1_49752_1_p.fa	Campylobacter coli	NA	Campylobacter coli	Campylobacter	Campylobacteraceae	Campylobacterales	Epsilonproteobacteria	Proteobacteria	Bacteria	48515	46218	Cje532ORF7300P	R_subunit
SRR7903405_Campylobacter_coli_0_51020_1_p.fa	Campylobacter coli	NA	Campylobacter coli	Campylobacter	Campylobacteraceae	Campylobacterales	Epsilonproteobacteria	Proteobacteria	Bacteria	49783	47491	Cje532ORF7300P	R_subunit
SRR7965931_Campylobacter_coli_0_51020_1_p.fa	Campylobacter coli	NA	Campylobacter coli	Campylobacter	Campylobacteraceae	Campylobacterales	Epsilonproteobacteria	Proteobacteria	Bacteria	49783	47491	Cje532ORF7300P	R_subunit
SRR9989314_Campylobacter_coli_1_51050_1_p.fa	Campylobacter coli	NA	Campylobacter coli	Campylobacter	Campylobacteraceae	Campylobacterales	Epsilonproteobacteria	Proteobacteria	Bacteria	1303	3604	Cje532ORF7300P	R_subunit
ERR1851500_Campylobacter_jejuni_0_55989_1_p.fa	Campylobacter jejuni	NA	Campylobacter jejuni	Campylobacter	Campylobacteraceae	Campylobacterales	Epsilonproteobacteria	Proteobacteria	Bacteria	26614	23699	Cje532ORFAP	R_subunit
ERR1851500_Campylobacter_jejuni_0_55989_1_p.fa	Campylobacter jejuni	NA	Campylobacter jejuni	Campylobacter	Campylobacteraceae	Campylobacterales	Epsilonproteobacteria	Proteobacteria	Bacteria	26614	23699	Cje533ORF3460P	R_subunit
SRR7590484_Campylobacter_coli_1_49752_1_p.fa	Campylobacter coli	NA	Campylobacter coli	Campylobacter	Campylobacteraceae	Campylobacterales	Epsilonproteobacteria	Proteobacteria	Bacteria	48511	46218	Cje533ORF7425P	R_subunit
SRR7903405_Campylobacter_coli_0_51020_1_p.fa	Campylobacter coli	NA	Campylobacter coli	Campylobacter	Campylobacteraceae	Campylobacterales	Epsilonproteobacteria	Proteobacteria	Bacteria	49779	47491	Cje533ORF7425P	R_subunit
SRR7965931_Campylobacter_coli_0_51020_1_p.fa	Campylobacter coli	NA	Campylobacter coli	Campylobacter	Campylobacteraceae	Campylobacterales	Epsilonproteobacteria	Proteobacteria	Bacteria	49779	47491	Cje533ORF7425P	R_subunit
SRR9989314_Campylobacter_coli_1_51050_1_p.fa	Campylobacter coli	NA	Campylobacter coli	Campylobacter	Campylobacteraceae	Campylobacterales	Epsilonproteobacteria	Proteobacteria	Bacteria	1304	3604	Cje533ORF7425P	R_subunit
ERR1851500_Campylobacter_jejuni_0_55989_1_p.fa	Campylobacter jejuni	NA	Campylobacter jejuni	Campylobacter	Campylobacteraceae	Campylobacterales	Epsilonproteobacteria	Proteobacteria	Bacteria	26614	23699	Cje534ORF3290P	R_subunit
SRR7590484_Campylobacter_coli_1_49752_1_p.fa	Campylobacter coli	NA	Campylobacter coli	Campylobacter	Campylobacteraceae	Campylobacterales	Epsilonproteobacteria	Proteobacteria	Bacteria	48515	46218	Cje534ORF7100P	R_subunit
SRR7903405_Campylobacter_coli_0_51020_1_p.fa	Campylobacter coli	NA	Campylobacter coli	Campylobacter	Campylobacteraceae	Campylobacterales	Epsilonproteobacteria	Proteobacteria	Bacteria	49783	47491	Cje534ORF7100P	R_subunit
SRR7965931_Campylobacter_coli_0_51020_1_p.fa	Campylobacter coli	NA	Campylobacter coli	Campylobacter	Campylobacteraceae	Campylobacterales	Epsilonproteobacteria	Proteobacteria	Bacteria	49783	47491	Cje534ORF7100P	R_subunit
SRR9989314_Campylobacter_coli_1_51050_1_p.fa	Campylobacter coli	NA	Campylobacter coli	Campylobacter	Campylobacteraceae	Campylobacterales	Epsilonproteobacteria	Proteobacteria	Bacteria	1303	3604	Cje534ORF7100P	R_subunit
ERR1851500_Campylobacter_jejuni_0_55989_1_p.fa	Campylobacter jejuni	NA	Campylobacter jejuni	Campylobacter	Campylobacteraceae	Campylobacterales	Epsilonproteobacteria	Proteobacteria	Bacteria	26614	23699	Cje535ORF3570P	R_subunit
SRR7590484_Campylobacter_coli_1_49752_1_p.fa	Campylobacter coli	NA	Campylobacter coli	Campylobacter	Campylobacteraceae	Campylobacterales	Epsilonproteobacteria	Proteobacteria	Bacteria	48515	46218	Cje535ORF7430P	R_subunit
SRR7903405_Campylobacter_coli_0_51020_1_p.fa	Campylobacter coli	NA	Campylobacter coli	Campylobacter	Campylobacteraceae	Campylobacterales	Epsilonproteobacteria	Proteobacteria	Bacteria	49783	47491	Cje535ORF7430P	R_subunit
SRR7965931_Campylobacter_coli_0_51020_1_p.fa	Campylobacter coli	NA	Campylobacter coli	Campylobacter	Campylobacteraceae	Campylobacterales	Epsilonproteobacteria	Proteobacteria	Bacteria	49783	47491	Cje535ORF7430P	R_subunit
SRR9989314_Campylobacter_coli_1_51050_1_p.fa	Campylobacter coli	NA	Campylobacter coli	Campylobacter	Campylobacteraceae	Campylobacterales	Epsilonproteobacteria	Proteobacteria	Bacteria	1303	3604	Cje535ORF7430P	R_subunit
SRR7590484_Campylobacter_coli_1_49752_1_p.fa	Campylobacter coli	NA	Campylobacter coli	Campylobacter	Campylobacteraceae	Campylobacterales	Epsilonproteobacteria	Proteobacteria	Bacteria	48515	46218	Cje536ORF7320P	R_subunit
SRR7903405_Campylobacter_coli_0_51020_1_p.fa	Campylobacter coli	NA	Campylobacter coli	Campylobacter	Campylobacteraceae	Campylobacterales	Epsilonproteobacteria	Proteobacteria	Bacteria	49783	47491	Cje536ORF7320P	R_subunit
SRR7965931_Campylobacter_coli_0_51020_1_p.fa	Campylobacter coli	NA	Campylobacter coli	Campylobacter	Campylobacteraceae	Campylobacterales	Epsilonproteobacteria	Proteobacteria	Bacteria	49783	47491	Cje536ORF7320P	R_subunit
SRR9989314_Campylobacter_coli_1_51050_1_p.fa	Campylobacter coli	NA	Campylobacter coli	Campylobacter	Campylobacteraceae	Campylobacterales	Epsilonproteobacteria	Proteobacteria	Bacteria	1303	3604	Cje536ORF7320P	R_subunit
ERR1851500_Campylobacter_jejuni_0_55989_1_p.fa	Campylobacter jejuni	NA	Campylobacter jejuni	Campylobacter	Campylobacteraceae	Campylobacterales	Epsilonproteobacteria	Proteobacteria	Bacteria	26614	23699	Cje536ORFAP	R_subunit
ERR1851500_Campylobacter_jejuni_0_55989_1_p.fa	Campylobacter jejuni	NA	Campylobacter jejuni	Campylobacter	Campylobacteraceae	Campylobacterales	Epsilonproteobacteria	Proteobacteria	Bacteria	26614	23699	Cje537ORF3575P	R_subunit
SRR7590484_Campylobacter_coli_1_49752_1_p.fa	Campylobacter coli	NA	Campylobacter coli	Campylobacter	Campylobacteraceae	Campylobacterales	Epsilonproteobacteria	Proteobacteria	Bacteria	48515	46218	Cje537ORF7400P	R_subunit
SRR7903405_Campylobacter_coli_0_51020_1_p.fa	Campylobacter coli	NA	Campylobacter coli	Campylobacter	Campylobacteraceae	Campylobacterales	Epsilonproteobacteria	Proteobacteria	Bacteria	49783	47491	Cje537ORF7400P	R_subunit
SRR7965931_Campylobacter_coli_0_51020_1_p.fa	Campylobacter coli	NA	Campylobacter coli	Campylobacter	Campylobacteraceae	Campylobacterales	Epsilonproteobacteria	Proteobacteria	Bacteria	49783	47491	Cje537ORF7400P	R_subunit
SRR9989314_Campylobacter_coli_1_51050_1_p.fa	Campylobacter coli	NA	Campylobacter coli	Campylobacter	Campylobacteraceae	Campylobacterales	Epsilonproteobacteria	Proteobacteria	Bacteria	1303	3604	Cje537ORF7400P	R_subunit
ERR1851500_Campylobacter_jejuni_0_55989_1_p.fa	Campylobacter jejuni	NA	Campylobacter jejuni	Campylobacter	Campylobacteraceae	Campylobacterales	Epsilonproteobacteria	Proteobacteria	Bacteria	26614	23699	Cje538ORF3590P	R_subunit
SRR7590484_Campylobacter_coli_1_49752_1_p.fa	Campylobacter coli	NA	Campylobacter coli	Campylobacter	Campylobacteraceae	Campylobacterales	Epsilonproteobacteria	Proteobacteria	Bacteria	48515	46218	Cje538ORF7690P	R_subunit
SRR7903405_Campylobacter_coli_0_51020_1_p.fa	Campylobacter coli	NA	Campylobacter coli	Campylobacter	Campylobacteraceae	Campylobacterales	Epsilonproteobacteria	Proteobacteria	Bacteria	49783	47491	Cje538ORF7690P	R_subunit
SRR7965931_Campylobacter_coli_0_51020_1_p.fa	Campylobacter coli	NA	Campylobacter coli	Campylobacter	Campylobacteraceae	Campylobacterales	Epsilonproteobacteria	Proteobacteria	Bacteria	49783	47491	Cje538ORF7690P	R_subunit
SRR9989314_Campylobacter_coli_1_51050_1_p.fa	Campylobacter coli	NA	Campylobacter coli	Campylobacter	Campylobacteraceae	Campylobacterales	Epsilonproteobacteria	Proteobacteria	Bacteria	1303	3604	Cje538ORF7690P	R_subunit
ERR1851500_Campylobacter_jejuni_0_55989_1_p.fa	Campylobacter jejuni	NA	Campylobacter jejuni	Campylobacter	Campylobacteraceae	Campylobacterales	Epsilonproteobacteria	Proteobacteria	Bacteria	26614	23699	Cje540ORF2830P	R_subunit
SRR7590484_Campylobacter_coli_1_49752_1_p.fa	Campylobacter coli	NA	Campylobacter coli	Campylobacter	Campylobacteraceae	Campylobacterales	Epsilonproteobacteria	Proteobacteria	Bacteria	48515	46218	Cje540ORF7085P	R_subunit
SRR7903405_Campylobacter_coli_0_51020_1_p.fa	Campylobacter coli	NA	Campylobacter coli	Campylobacter	Campylobacteraceae	Campylobacterales	Epsilonproteobacteria	Proteobacteria	Bacteria	49783	47491	Cje540ORF7085P	R_subunit
SRR7965931_Campylobacter_coli_0_51020_1_p.fa	Campylobacter coli	NA	Campylobacter coli	Campylobacter	Campylobacteraceae	Campylobacterales	Epsilonproteobacteria	Proteobacteria	Bacteria	49783	47491	Cje540ORF7085P	R_subunit
SRR9989314_Campylobacter_coli_1_51050_1_p.fa	Campylobacter coli	NA	Campylobacter coli	Campylobacter	Campylobacteraceae	Campylobacterales	Epsilonproteobacteria	Proteobacteria	Bacteria	1303	3604	Cje540ORF7085P	R_subunit
ERR1851500_Campylobacter_jejuni_0_55989_1_p.fa	Campylobacter jejuni	NA	Campylobacter jejuni	Campylobacter	Campylobacteraceae	Campylobacterales	Epsilonproteobacteria	Proteobacteria	Bacteria	26614	23699	Cje541ORF3075P	R_subunit
SRR7590484_Campylobacter_coli_1_49752_1_p.fa	Campylobacter coli	NA	Campylobacter coli	Campylobacter	Campylobacteraceae	Campylobacterales	Epsilonproteobacteria	Proteobacteria	Bacteria	48515	46218	Cje541ORF6910P	R_subunit
SRR7903405_Campylobacter_coli_0_51020_1_p.fa	Campylobacter coli	NA	Campylobacter coli	Campylobacter	Campylobacteraceae	Campylobacterales	Epsilonproteobacteria	Proteobacteria	Bacteria	49783	47491	Cje541ORF6910P	R_subunit
SRR7965931_Campylobacter_coli_0_51020_1_p.fa	Campylobacter coli	NA	Campylobacter coli	Campylobacter	Campylobacteraceae	Campylobacterales	Epsilonproteobacteria	Proteobacteria	Bacteria	49783	47491	Cje541ORF6910P	R_subunit
SRR9989314_Campylobacter_coli_1_51050_1_p.fa	Campylobacter coli	NA	Campylobacter coli	Campylobacter	Campylobacteraceae	Campylobacterales	Epsilonproteobacteria	Proteobacteria	Bacteria	1303	3604	Cje541ORF6910P	R_subunit
SRR7590484_Campylobacter_coli_1_49752_1_p.fa	Campylobacter coli	NA	Campylobacter coli	Campylobacter	Campylobacteraceae	Campylobacterales	Epsilonproteobacteria	Proteobacteria	Bacteria	48523	46214	Cje54107IP	R_subunit
SRR7903405_Campylobacter_coli_0_51020_1_p.fa	Campylobacter coli	NA	Campylobacter coli	Campylobacter	Campylobacteraceae	Campylobacterales	Epsilonproteobacteria	Proteobacteria	Bacteria	49791	47491	Cje54107IP	R_subunit
SRR7965931_Campylobacter_coli_0_51020_1_p.fa	Campylobacter coli	NA	Campylobacter coli	Campylobacter	Campylobacteraceae	Campylobacterales	Epsilonproteobacteria	Proteobacteria	Bacteria	49791	47491	Cje54107IP	R_subunit
SRR9989314_Campylobacter_coli_1_51050_1_p.fa	Campylobacter coli	NA	Campylobacter coli	Campylobacter	Campylobacteraceae	Campylobacterales	Epsilonproteobacteria	Proteobacteria	Bacteria	1295	3604	Cje54107IP	R_subunit
ERR1851500_Campylobacter_jejuni_0_55989_1_p.fa	Campylobacter jejuni	NA	Campylobacter jejuni	Campylobacter	Campylobacteraceae	Campylobacterales	Epsilonproteobacteria	Proteobacteria	Bacteria	26614	23699	Cje542ORF2405P	R_subunit
SRR7590484_Campylobacter_coli_1_49752_1_p.fa	Campylobacter coli	NA	Campylobacter coli	Campylobacter	Campylobacteraceae	Campylobacterales	Epsilonproteobacteria	Proteobacteria	Bacteria	48515	46218	Cje542ORF7370P	R_subunit
SRR7903405_Campylobacter_coli_0_51020_1_p.fa	Campylobacter coli	NA	Campylobacter coli	Campylobacter	Campylobacteraceae	Campylobacterales	Epsilonproteobacteria	Proteobacteria	Bacteria	49783	47491	Cje542ORF7370P	R_subunit
SRR7965931_Campylobacter_coli_0_51020_1_p.fa	Campylobacter coli	NA	Campylobacter coli	Campylobacter	Campylobacteraceae	Campylobacterales	Epsilonproteobacteria	Proteobacteria	Bacteria	49783	47491	Cje542ORF7370P	R_subunit
SRR9989314_Campylobacter_coli_1_51050_1_p.fa	Campylobacter coli	NA	Campylobacter coli	Campylobacter	Campylobacteraceae	Campylobacterales	Epsilonproteobacteria	Proteobacteria	Bacteria	1303	3604	Cje542ORF7370P	R_subunit
SRR7903405_Campylobacter_coli_0_51020_1_p.fa	Campylobacter coli	NA	Campylobacter coli	Campylobacter	Campylobacteraceae	Campylobacterales	Epsilonproteobacteria	Proteobacteria	Bacteria	49791	47482	Cje551ORF7450P	R_subunit
SRR7965931_Campylobacter_coli_0_51020_1_p.fa	Campylobacter coli	NA	Campylobacter coli	Campylobacter	Campylobacteraceae	Campylobacterales	Epsilonproteobacteria	Proteobacteria	Bacteria	49791	47482	Cje551ORF7450P	R_subunit
SRR7590484_Campylobacter_coli_1_49752_1_p.fa	Campylobacter coli	NA	Campylobacter coli	Campylobacter	Campylobacteraceae	Campylobacterales	Epsilonproteobacteria	Proteobacteria	Bacteria	48523	46223	Cje551ORF7450P	R_subunit
SRR9989314_Campylobacter_coli_1_51050_1_p.fa	Campylobacter coli	NA	Campylobacter coli	Campylobacter	Campylobacteraceae	Campylobacterales	Epsilonproteobacteria	Proteobacteria	Bacteria	1295	3606	Cje551ORF7450P	R_subunit
SRR7590484_Campylobacter_coli_1_49752_1_p.fa	Campylobacter coli	NA	Campylobacter coli	Campylobacter	Campylobacteraceae	Campylobacterales	Epsilonproteobacteria	Proteobacteria	Bacteria	48509	46214	Cje5523ORF8455P	R_subunit
SRR7903405_Campylobacter_coli_0_51020_1_p.fa	Campylobacter coli	NA	Campylobacter coli	Campylobacter	Campylobacteraceae	Campylobacterales	Epsilonproteobacteria	Proteobacteria	Bacteria	49777	47491	Cje5523ORF8455P	R_subunit
SRR7965931_Campylobacter_coli_0_51020_1_p.fa	Campylobacter coli	NA	Campylobacter coli	Campylobacter	Campylobacteraceae	Campylobacterales	Epsilonproteobacteria	Proteobacteria	Bacteria	49777	47491	Cje5523ORF8455P	R_subunit
SRR9989314_Campylobacter_coli_1_51050_1_p.fa	Campylobacter coli	NA	Campylobacter coli	Campylobacter	Campylobacteraceae	Campylobacterales	Epsilonproteobacteria	Proteobacteria	Bacteria	1309	3604	Cje5523ORF8455P	R_subunit
SRR7903405_Campylobacter_coli_0_51020_1_p.fa	Campylobacter coli	NA	Campylobacter coli	Campylobacter	Campylobacteraceae	Campylobacterales	Epsilonproteobacteria	Proteobacteria	Bacteria	49791	47482	Cje571ORF7450P	R_subunit
SRR7965931_Campylobacter_coli_0_51020_1_p.fa	Campylobacter coli	NA	Campylobacter coli	Campylobacter	Campylobacteraceae	Campylobacterales	Epsilonproteobacteria	Proteobacteria	Bacteria	49791	47482	Cje571ORF7450P	R_subunit
SRR7590484_Campylobacter_coli_1_49752_1_p.fa	Campylobacter coli	NA	Campylobacter coli	Campylobacter	Campylobacteraceae	Campylobacterales	Epsilonproteobacteria	Proteobacteria	Bacteria	48523	46223	Cje571ORF7450P	R_subunit
SRR9989314_Campylobacter_coli_1_51050_1_p.fa	Campylobacter coli	NA	Campylobacter coli	Campylobacter	Campylobacteraceae	Campylobacterales	Epsilonproteobacteria	Proteobacteria	Bacteria	1295	3606	Cje571ORF7450P	R_subunit
ERR1851500_Campylobacter_jejuni_0_55989_1_p.fa	Campylobacter jejuni	NA	Campylobacter jejuni	Campylobacter	Campylobacteraceae	Campylobacterales	Epsilonproteobacteria	Proteobacteria	Bacteria	26614	23699	Cje58ORF3660P	R_subunit
SRR7590484_Campylobacter_coli_1_49752_1_p.fa	Campylobacter coli	NA	Campylobacter coli	Campylobacter	Campylobacteraceae	Campylobacterales	Epsilonproteobacteria	Proteobacteria	Bacteria	48515	46218	Cje58ORF7390P	R_subunit
SRR7903405_Campylobacter_coli_0_51020_1_p.fa	Campylobacter coli	NA	Campylobacter coli	Campylobacter	Campylobacteraceae	Campylobacterales	Epsilonproteobacteria	Proteobacteria	Bacteria	49783	47491	Cje58ORF7390P	R_subunit
SRR7965931_Campylobacter_coli_0_51020_1_p.fa	Campylobacter coli	NA	Campylobacter coli	Campylobacter	Campylobacteraceae	Campylobacterales	Epsilonproteobacteria	Proteobacteria	Bacteria	49783	47491	Cje58ORF7390P	R_subunit
SRR9989314_Campylobacter_coli_1_51050_1_p.fa	Campylobacter coli	NA	Campylobacter coli	Campylobacter	Campylobacteraceae	Campylobacterales	Epsilonproteobacteria	Proteobacteria	Bacteria	1303	3604	Cje58ORF7390P	R_subunit
ERR1851500_Campylobacter_jejuni_0_55989_1_p.fa	Campylobacter jejuni	NA	Campylobacter jejuni	Campylobacter	Campylobacteraceae	Campylobacterales	Epsilonproteobacteria	Proteobacteria	Bacteria	26614	23699	Cje59ORF3100P	R_subunit
SRR7590484_Campylobacter_coli_1_49752_1_p.fa	Campylobacter coli	NA	Campylobacter coli	Campylobacter	Campylobacteraceae	Campylobacterales	Epsilonproteobacteria	Proteobacteria	Bacteria	48515	46218	Cje59ORF6925P	R_subunit
SRR7903405_Campylobacter_coli_0_51020_1_p.fa	Campylobacter coli	NA	Campylobacter coli	Campylobacter	Campylobacteraceae	Campylobacterales	Epsilonproteobacteria	Proteobacteria	Bacteria	49783	47491	Cje59ORF6925P	R_subunit
SRR7965931_Campylobacter_coli_0_51020_1_p.fa	Campylobacter coli	NA	Campylobacter coli	Campylobacter	Campylobacteraceae	Campylobacterales	Epsilonproteobacteria	Proteobacteria	Bacteria	49783	47491	Cje59ORF6925P	R_subunit
SRR9989314_Campylobacter_coli_1_51050_1_p.fa	Campylobacter coli	NA	Campylobacter coli	Campylobacter	Campylobacteraceae	Campylobacterales	Epsilonproteobacteria	Proteobacteria	Bacteria	1303	3604	Cje59ORF6925P	R_subunit
ERR1851500_Campylobacter_jejuni_0_55989_1_p.fa	Campylobacter jejuni	NA	Campylobacter jejuni	Campylobacter	Campylobacteraceae	Campylobacterales	Epsilonproteobacteria	Proteobacteria	Bacteria	26614	23699	Cje61ORF3235P	R_subunit
SRR7590484_Campylobacter_coli_1_49752_1_p.fa	Campylobacter coli	NA	Campylobacter coli	Campylobacter	Campylobacteraceae	Campylobacterales	Epsilonproteobacteria	Proteobacteria	Bacteria	48515	46218	Cje61ORF7430P	R_subunit
SRR7903405_Campylobacter_coli_0_51020_1_p.fa	Campylobacter coli	NA	Campylobacter coli	Campylobacter	Campylobacteraceae	Campylobacterales	Epsilonproteobacteria	Proteobacteria	Bacteria	49783	47491	Cje61ORF7430P	R_subunit
SRR7965931_Campylobacter_coli_0_51020_1_p.fa	Campylobacter coli	NA	Campylobacter coli	Campylobacter	Campylobacteraceae	Campylobacterales	Epsilonproteobacteria	Proteobacteria	Bacteria	49783	47491	Cje61ORF7430P	R_subunit
SRR9989314_Campylobacter_coli_1_51050_1_p.fa	Campylobacter coli	NA	Campylobacter coli	Campylobacter	Campylobacteraceae	Campylobacterales	Epsilonproteobacteria	Proteobacteria	Bacteria	1303	3604	Cje61ORF7430P	R_subunit
SRR7590484_Campylobacter_coli_1_49752_1_p.fa	Campylobacter coli	NA	Campylobacter coli	Campylobacter	Campylobacteraceae	Campylobacterales	Epsilonproteobacteria	Proteobacteria	Bacteria	48515	46218	Cje62ORF7355P	R_subunit
SRR7903405_Campylobacter_coli_0_51020_1_p.fa	Campylobacter coli	NA	Campylobacter coli	Campylobacter	Campylobacteraceae	Campylobacterales	Epsilonproteobacteria	Proteobacteria	Bacteria	49783	47491	Cje62ORF7355P	R_subunit
SRR7965931_Campylobacter_coli_0_51020_1_p.fa	Campylobacter coli	NA	Campylobacter coli	Campylobacter	Campylobacteraceae	Campylobacterales	Epsilonproteobacteria	Proteobacteria	Bacteria	49783	47491	Cje62ORF7355P	R_subunit
SRR9989314_Campylobacter_coli_1_51050_1_p.fa	Campylobacter coli	NA	Campylobacter coli	Campylobacter	Campylobacteraceae	Campylobacterales	Epsilonproteobacteria	Proteobacteria	Bacteria	1303	3604	Cje62ORF7355P	R_subunit
ERR1851500_Campylobacter_jejuni_0_55989_1_p.fa	Campylobacter jejuni	NA	Campylobacter jejuni	Campylobacter	Campylobacteraceae	Campylobacterales	Epsilonproteobacteria	Proteobacteria	Bacteria	26614	23699	Cje62ORFAP	R_subunit
SRR7590484_Campylobacter_coli_1_49752_1_p.fa	Campylobacter coli	NA	Campylobacter coli	Campylobacter	Campylobacteraceae	Campylobacterales	Epsilonproteobacteria	Proteobacteria	Bacteria	48515	46218	Cje64ORF7350P	R_subunit
SRR7903405_Campylobacter_coli_0_51020_1_p.fa	Campylobacter coli	NA	Campylobacter coli	Campylobacter	Campylobacteraceae	Campylobacterales	Epsilonproteobacteria	Proteobacteria	Bacteria	49783	47491	Cje64ORF7350P	R_subunit
SRR7965931_Campylobacter_coli_0_51020_1_p.fa	Campylobacter coli	NA	Campylobacter coli	Campylobacter	Campylobacteraceae	Campylobacterales	Epsilonproteobacteria	Proteobacteria	Bacteria	49783	47491	Cje64ORF7350P	R_subunit
SRR9989314_Campylobacter_coli_1_51050_1_p.fa	Campylobacter coli	NA	Campylobacter coli	Campylobacter	Campylobacteraceae	Campylobacterales	Epsilonproteobacteria	Proteobacteria	Bacteria	1303	3604	Cje64ORF7350P	R_subunit
ERR1851500_Campylobacter_jejuni_0_55989_1_p.fa	Campylobacter jejuni	NA	Campylobacter jejuni	Campylobacter	Campylobacteraceae	Campylobacterales	Epsilonproteobacteria	Proteobacteria	Bacteria	26614	23699	Cje64ORFAP	R_subunit
SRR7590484_Campylobacter_coli_1_49752_1_p.fa	Campylobacter coli	NA	Campylobacter coli	Campylobacter	Campylobacteraceae	Campylobacterales	Epsilonproteobacteria	Proteobacteria	Bacteria	48523	46214	Cje6451ORF4485P	R_subunit
SRR7903405_Campylobacter_coli_0_51020_1_p.fa	Campylobacter coli	NA	Campylobacter coli	Campylobacter	Campylobacteraceae	Campylobacterales	Epsilonproteobacteria	Proteobacteria	Bacteria	49791	47491	Cje6451ORF4485P	R_subunit
SRR7965931_Campylobacter_coli_0_51020_1_p.fa	Campylobacter coli	NA	Campylobacter coli	Campylobacter	Campylobacteraceae	Campylobacterales	Epsilonproteobacteria	Proteobacteria	Bacteria	49791	47491	Cje6451ORF4485P	R_subunit
SRR9989314_Campylobacter_coli_1_51050_1_p.fa	Campylobacter coli	NA	Campylobacter coli	Campylobacter	Campylobacteraceae	Campylobacterales	Epsilonproteobacteria	Proteobacteria	Bacteria	1295	3604	Cje6451ORF4485P	R_subunit
SRR7590484_Campylobacter_coli_1_49752_1_p.fa	Campylobacter coli	NA	Campylobacter coli	Campylobacter	Campylobacteraceae	Campylobacterales	Epsilonproteobacteria	Proteobacteria	Bacteria	48523	46214	Cje6452ORF6210P	R_subunit
SRR7903405_Campylobacter_coli_0_51020_1_p.fa	Campylobacter coli	NA	Campylobacter coli	Campylobacter	Campylobacteraceae	Campylobacterales	Epsilonproteobacteria	Proteobacteria	Bacteria	49791	47491	Cje6452ORF6210P	R_subunit
SRR7965931_Campylobacter_coli_0_51020_1_p.fa	Campylobacter coli	NA	Campylobacter coli	Campylobacter	Campylobacteraceae	Campylobacterales	Epsilonproteobacteria	Proteobacteria	Bacteria	49791	47491	Cje6452ORF6210P	R_subunit
SRR9989314_Campylobacter_coli_1_51050_1_p.fa	Campylobacter coli	NA	Campylobacter coli	Campylobacter	Campylobacteraceae	Campylobacterales	Epsilonproteobacteria	Proteobacteria	Bacteria	1295	3604	Cje6452ORF6210P	R_subunit
SRR7590484_Campylobacter_coli_1_49752_1_p.fa	Campylobacter coli	NA	Campylobacter coli	Campylobacter	Campylobacteraceae	Campylobacterales	Epsilonproteobacteria	Proteobacteria	Bacteria	48523	46223	Cje6454ORF5250P	R_subunit
SRR7903405_Campylobacter_coli_0_51020_1_p.fa	Campylobacter coli	NA	Campylobacter coli	Campylobacter	Campylobacteraceae	Campylobacterales	Epsilonproteobacteria	Proteobacteria	Bacteria	49791	47485	Cje6454ORF5250P	R_subunit
SRR7965931_Campylobacter_coli_0_51020_1_p.fa	Campylobacter coli	NA	Campylobacter coli	Campylobacter	Campylobacteraceae	Campylobacterales	Epsilonproteobacteria	Proteobacteria	Bacteria	49791	47485	Cje6454ORF5250P	R_subunit
SRR9989314_Campylobacter_coli_1_51050_1_p.fa	Campylobacter coli	NA	Campylobacter coli	Campylobacter	Campylobacteraceae	Campylobacterales	Epsilonproteobacteria	Proteobacteria	Bacteria	1295	3607	Cje6454ORF5250P	R_subunit
SRR7590484_Campylobacter_coli_1_49752_1_p.fa	Campylobacter coli	NA	Campylobacter coli	Campylobacter	Campylobacteraceae	Campylobacterales	Epsilonproteobacteria	Proteobacteria	Bacteria	48509	46214	Cje6456ORF5125P	R_subunit
SRR7903405_Campylobacter_coli_0_51020_1_p.fa	Campylobacter coli	NA	Campylobacter coli	Campylobacter	Campylobacteraceae	Campylobacterales	Epsilonproteobacteria	Proteobacteria	Bacteria	49777	47491	Cje6456ORF5125P	R_subunit
SRR7965931_Campylobacter_coli_0_51020_1_p.fa	Campylobacter coli	NA	Campylobacter coli	Campylobacter	Campylobacteraceae	Campylobacterales	Epsilonproteobacteria	Proteobacteria	Bacteria	49777	47491	Cje6456ORF5125P	R_subunit
SRR9989314_Campylobacter_coli_1_51050_1_p.fa	Campylobacter coli	NA	Campylobacter coli	Campylobacter	Campylobacteraceae	Campylobacterales	Epsilonproteobacteria	Proteobacteria	Bacteria	1309	3604	Cje6456ORF5125P	R_subunit
SRR7590484_Campylobacter_coli_1_49752_1_p.fa	Campylobacter coli	NA	Campylobacter coli	Campylobacter	Campylobacteraceae	Campylobacterales	Epsilonproteobacteria	Proteobacteria	Bacteria	48509	46214	Cje6458ORF3940P	R_subunit
SRR7903405_Campylobacter_coli_0_51020_1_p.fa	Campylobacter coli	NA	Campylobacter coli	Campylobacter	Campylobacteraceae	Campylobacterales	Epsilonproteobacteria	Proteobacteria	Bacteria	49777	47491	Cje6458ORF3940P	R_subunit
SRR7965931_Campylobacter_coli_0_51020_1_p.fa	Campylobacter coli	NA	Campylobacter coli	Campylobacter	Campylobacteraceae	Campylobacterales	Epsilonproteobacteria	Proteobacteria	Bacteria	49777	47491	Cje6458ORF3940P	R_subunit
SRR9989314_Campylobacter_coli_1_51050_1_p.fa	Campylobacter coli	NA	Campylobacter coli	Campylobacter	Campylobacteraceae	Campylobacterales	Epsilonproteobacteria	Proteobacteria	Bacteria	1309	3604	Cje6458ORF3940P	R_subunit
SRR7903405_Campylobacter_coli_0_51020_1_p.fa	Campylobacter coli	NA	Campylobacter coli	Campylobacter	Campylobacteraceae	Campylobacterales	Epsilonproteobacteria	Proteobacteria	Bacteria	49777	47491	Cje6475ORF2775P	R_subunit
SRR7965931_Campylobacter_coli_0_51020_1_p.fa	Campylobacter coli	NA	Campylobacter coli	Campylobacter	Campylobacteraceae	Campylobacterales	Epsilonproteobacteria	Proteobacteria	Bacteria	49777	47491	Cje6475ORF2775P	R_subunit
SRR7590484_Campylobacter_coli_1_49752_1_p.fa	Campylobacter coli	NA	Campylobacter coli	Campylobacter	Campylobacteraceae	Campylobacterales	Epsilonproteobacteria	Proteobacteria	Bacteria	48509	46214	Cje6475ORF2775P	R_subunit
SRR9989314_Campylobacter_coli_1_51050_1_p.fa	Campylobacter coli	NA	Campylobacter coli	Campylobacter	Campylobacteraceae	Campylobacterales	Epsilonproteobacteria	Proteobacteria	Bacteria	1309	3604	Cje6475ORF2775P	R_subunit
SRR7590484_Campylobacter_coli_1_49752_1_p.fa	Campylobacter coli	NA	Campylobacter coli	Campylobacter	Campylobacteraceae	Campylobacterales	Epsilonproteobacteria	Proteobacteria	Bacteria	48523	46223	Cje6476ORF4560P	R_subunit
SRR7903405_Campylobacter_coli_0_51020_1_p.fa	Campylobacter coli	NA	Campylobacter coli	Campylobacter	Campylobacteraceae	Campylobacterales	Epsilonproteobacteria	Proteobacteria	Bacteria	49791	47482	Cje6476ORF4560P	R_subunit
SRR7965931_Campylobacter_coli_0_51020_1_p.fa	Campylobacter coli	NA	Campylobacter coli	Campylobacter	Campylobacteraceae	Campylobacterales	Epsilonproteobacteria	Proteobacteria	Bacteria	49791	47482	Cje6476ORF4560P	R_subunit
SRR9989314_Campylobacter_coli_1_51050_1_p.fa	Campylobacter coli	NA	Campylobacter coli	Campylobacter	Campylobacteraceae	Campylobacterales	Epsilonproteobacteria	Proteobacteria	Bacteria	1295	3606	Cje6476ORF4560P	R_subunit
ERR1851500_Campylobacter_jejuni_0_55989_1_p.fa	Campylobacter jejuni	NA	Campylobacter jejuni	Campylobacter	Campylobacteraceae	Campylobacterales	Epsilonproteobacteria	Proteobacteria	Bacteria	26614	23699	Cje6476ORF780P	R_subunit
ERR1851500_Campylobacter_jejuni_0_55989_1_p.fa	Campylobacter jejuni	NA	Campylobacter jejuni	Campylobacter	Campylobacteraceae	Campylobacterales	Epsilonproteobacteria	Proteobacteria	Bacteria	26614	23699	Cje677ORF2880P	R_subunit
SRR7590484_Campylobacter_coli_1_49752_1_p.fa	Campylobacter coli	NA	Campylobacter coli	Campylobacter	Campylobacteraceae	Campylobacterales	Epsilonproteobacteria	Proteobacteria	Bacteria	48515	46218	Cje677ORF7460P	R_subunit
SRR7903405_Campylobacter_coli_0_51020_1_p.fa	Campylobacter coli	NA	Campylobacter coli	Campylobacter	Campylobacteraceae	Campylobacterales	Epsilonproteobacteria	Proteobacteria	Bacteria	49783	47491	Cje677ORF7460P	R_subunit
SRR7965931_Campylobacter_coli_0_51020_1_p.fa	Campylobacter coli	NA	Campylobacter coli	Campylobacter	Campylobacteraceae	Campylobacterales	Epsilonproteobacteria	Proteobacteria	Bacteria	49783	47491	Cje677ORF7460P	R_subunit
SRR9989314_Campylobacter_coli_1_51050_1_p.fa	Campylobacter coli	NA	Campylobacter coli	Campylobacter	Campylobacteraceae	Campylobacterales	Epsilonproteobacteria	Proteobacteria	Bacteria	1303	3604	Cje677ORF7460P	R_subunit
SRR7590484_Campylobacter_coli_1_49752_1_p.fa	Campylobacter coli	NA	Campylobacter coli	Campylobacter	Campylobacteraceae	Campylobacterales	Epsilonproteobacteria	Proteobacteria	Bacteria	48523	46223	Cje6880ORF5875P	R_subunit
SRR7903405_Campylobacter_coli_0_51020_1_p.fa	Campylobacter coli	NA	Campylobacter coli	Campylobacter	Campylobacteraceae	Campylobacterales	Epsilonproteobacteria	Proteobacteria	Bacteria	49791	47484	Cje6880ORF5875P	R_subunit
SRR7965931_Campylobacter_coli_0_51020_1_p.fa	Campylobacter coli	NA	Campylobacter coli	Campylobacter	Campylobacteraceae	Campylobacterales	Epsilonproteobacteria	Proteobacteria	Bacteria	49791	47484	Cje6880ORF5875P	R_subunit
SRR9989314_Campylobacter_coli_1_51050_1_p.fa	Campylobacter coli	NA	Campylobacter coli	Campylobacter	Campylobacteraceae	Campylobacterales	Epsilonproteobacteria	Proteobacteria	Bacteria	1295	3613	Cje6880ORF5875P	R_subunit
ERR1851500_Campylobacter_jejuni_0_55989_1_p.fa	Campylobacter jejuni	NA	Campylobacter jejuni	Campylobacter	Campylobacteraceae	Campylobacterales	Epsilonproteobacteria	Proteobacteria	Bacteria	26614	23699	Cje6882ORF5075P	R_subunit
ERR1851500_Campylobacter_jejuni_0_55989_1_p.fa	Campylobacter jejuni	NA	Campylobacter jejuni	Campylobacter	Campylobacteraceae	Campylobacterales	Epsilonproteobacteria	Proteobacteria	Bacteria	26614	23699	Cje6883ORF7285P	R_subunit
SRR7590484_Campylobacter_coli_1_49752_1_p.fa	Campylobacter coli	NA	Campylobacter coli	Campylobacter	Campylobacteraceae	Campylobacterales	Epsilonproteobacteria	Proteobacteria	Bacteria	48509	46214	Cje6884ORF2830P	R_subunit
SRR7903405_Campylobacter_coli_0_51020_1_p.fa	Campylobacter coli	NA	Campylobacter coli	Campylobacter	Campylobacteraceae	Campylobacterales	Epsilonproteobacteria	Proteobacteria	Bacteria	49777	47491	Cje6884ORF2830P	R_subunit
SRR7965931_Campylobacter_coli_0_51020_1_p.fa	Campylobacter coli	NA	Campylobacter coli	Campylobacter	Campylobacteraceae	Campylobacterales	Epsilonproteobacteria	Proteobacteria	Bacteria	49777	47491	Cje6884ORF2830P	R_subunit
SRR9989314_Campylobacter_coli_1_51050_1_p.fa	Campylobacter coli	NA	Campylobacter coli	Campylobacter	Campylobacteraceae	Campylobacterales	Epsilonproteobacteria	Proteobacteria	Bacteria	1309	3604	Cje6884ORF2830P	R_subunit
ERR1851500_Campylobacter_jejuni_0_55989_1_p.fa	Campylobacter jejuni	NA	Campylobacter jejuni	Campylobacter	Campylobacteraceae	Campylobacterales	Epsilonproteobacteria	Proteobacteria	Bacteria	26614	23699	Cje6885ORF5705P	R_subunit
ERR1851500_Campylobacter_jejuni_0_55989_1_p.fa	Campylobacter jejuni	NA	Campylobacter jejuni	Campylobacter	Campylobacteraceae	Campylobacterales	Epsilonproteobacteria	Proteobacteria	Bacteria	26614	23699	Cje6886ORF5375P	R_subunit
ERR1851500_Campylobacter_jejuni_0_55989_1_p.fa	Campylobacter jejuni	NA	Campylobacter jejuni	Campylobacter	Campylobacteraceae	Campylobacterales	Epsilonproteobacteria	Proteobacteria	Bacteria	26614	23699	Cje6887ORF7755P	R_subunit
SRR7590484_Campylobacter_coli_1_49752_1_p.fa	Campylobacter coli	NA	Campylobacter coli	Campylobacter	Campylobacteraceae	Campylobacterales	Epsilonproteobacteria	Proteobacteria	Bacteria	48509	46214	Cje6888ORF8700P	R_subunit
SRR7903405_Campylobacter_coli_0_51020_1_p.fa	Campylobacter coli	NA	Campylobacter coli	Campylobacter	Campylobacteraceae	Campylobacterales	Epsilonproteobacteria	Proteobacteria	Bacteria	49777	47491	Cje6888ORF8700P	R_subunit
SRR7965931_Campylobacter_coli_0_51020_1_p.fa	Campylobacter coli	NA	Campylobacter coli	Campylobacter	Campylobacteraceae	Campylobacterales	Epsilonproteobacteria	Proteobacteria	Bacteria	49777	47491	Cje6888ORF8700P	R_subunit
SRR9989314_Campylobacter_coli_1_51050_1_p.fa	Campylobacter coli	NA	Campylobacter coli	Campylobacter	Campylobacteraceae	Campylobacterales	Epsilonproteobacteria	Proteobacteria	Bacteria	1309	3604	Cje6888ORF8700P	R_subunit
SRR7590484_Campylobacter_coli_1_49752_1_p.fa	Campylobacter coli	NA	Campylobacter coli	Campylobacter	Campylobacteraceae	Campylobacterales	Epsilonproteobacteria	Proteobacteria	Bacteria	48523	46223	Cje6891ORF5085P	R_subunit
SRR7903405_Campylobacter_coli_0_51020_1_p.fa	Campylobacter coli	NA	Campylobacter coli	Campylobacter	Campylobacteraceae	Campylobacterales	Epsilonproteobacteria	Proteobacteria	Bacteria	49791	47484	Cje6891ORF5085P	R_subunit
SRR7965931_Campylobacter_coli_0_51020_1_p.fa	Campylobacter coli	NA	Campylobacter coli	Campylobacter	Campylobacteraceae	Campylobacterales	Epsilonproteobacteria	Proteobacteria	Bacteria	49791	47484	Cje6891ORF5085P	R_subunit
SRR9989314_Campylobacter_coli_1_51050_1_p.fa	Campylobacter coli	NA	Campylobacter coli	Campylobacter	Campylobacteraceae	Campylobacterales	Epsilonproteobacteria	Proteobacteria	Bacteria	1295	3613	Cje6891ORF5085P	R_subunit
SRR7590484_Campylobacter_coli_1_49752_1_p.fa	Campylobacter coli	NA	Campylobacter coli	Campylobacter	Campylobacteraceae	Campylobacterales	Epsilonproteobacteria	Proteobacteria	Bacteria	48509	46214	Cje6893ORF2520P	R_subunit
SRR7903405_Campylobacter_coli_0_51020_1_p.fa	Campylobacter coli	NA	Campylobacter coli	Campylobacter	Campylobacteraceae	Campylobacterales	Epsilonproteobacteria	Proteobacteria	Bacteria	49777	47491	Cje6893ORF2520P	R_subunit
SRR7965931_Campylobacter_coli_0_51020_1_p.fa	Campylobacter coli	NA	Campylobacter coli	Campylobacter	Campylobacteraceae	Campylobacterales	Epsilonproteobacteria	Proteobacteria	Bacteria	49777	47491	Cje6893ORF2520P	R_subunit
SRR9989314_Campylobacter_coli_1_51050_1_p.fa	Campylobacter coli	NA	Campylobacter coli	Campylobacter	Campylobacteraceae	Campylobacterales	Epsilonproteobacteria	Proteobacteria	Bacteria	1309	3604	Cje6893ORF2520P	R_subunit
SRR7590484_Campylobacter_coli_1_49752_1_p.fa	Campylobacter coli	NA	Campylobacter coli	Campylobacter	Campylobacteraceae	Campylobacterales	Epsilonproteobacteria	Proteobacteria	Bacteria	48523	46220	Cje6897ORF7125P	R_subunit
SRR7903405_Campylobacter_coli_0_51020_1_p.fa	Campylobacter coli	NA	Campylobacter coli	Campylobacter	Campylobacteraceae	Campylobacterales	Epsilonproteobacteria	Proteobacteria	Bacteria	49791	47491	Cje6897ORF7125P	R_subunit
SRR7965931_Campylobacter_coli_0_51020_1_p.fa	Campylobacter coli	NA	Campylobacter coli	Campylobacter	Campylobacteraceae	Campylobacterales	Epsilonproteobacteria	Proteobacteria	Bacteria	49791	47491	Cje6897ORF7125P	R_subunit
SRR9989314_Campylobacter_coli_1_51050_1_p.fa	Campylobacter coli	NA	Campylobacter coli	Campylobacter	Campylobacteraceae	Campylobacterales	Epsilonproteobacteria	Proteobacteria	Bacteria	1295	3604	Cje6897ORF7125P	R_subunit
SRR7903405_Campylobacter_coli_0_51020_1_p.fa	Campylobacter coli	NA	Campylobacter coli	Campylobacter	Campylobacteraceae	Campylobacterales	Epsilonproteobacteria	Proteobacteria	Bacteria	49791	47482	Cje6898ORF4205P	R_subunit
SRR7965931_Campylobacter_coli_0_51020_1_p.fa	Campylobacter coli	NA	Campylobacter coli	Campylobacter	Campylobacteraceae	Campylobacterales	Epsilonproteobacteria	Proteobacteria	Bacteria	49791	47482	Cje6898ORF4205P	R_subunit
SRR7590484_Campylobacter_coli_1_49752_1_p.fa	Campylobacter coli	NA	Campylobacter coli	Campylobacter	Campylobacteraceae	Campylobacterales	Epsilonproteobacteria	Proteobacteria	Bacteria	48523	46223	Cje6898ORF4205P	R_subunit
SRR9989314_Campylobacter_coli_1_51050_1_p.fa	Campylobacter coli	NA	Campylobacter coli	Campylobacter	Campylobacteraceae	Campylobacterales	Epsilonproteobacteria	Proteobacteria	Bacteria	1295	3606	Cje6898ORF4205P	R_subunit
SRR7903405_Campylobacter_coli_0_51020_1_p.fa	Campylobacter coli	NA	Campylobacter coli	Campylobacter	Campylobacteraceae	Campylobacterales	Epsilonproteobacteria	Proteobacteria	Bacteria	49791	47482	Cje6899ORF8615P	R_subunit
SRR7965931_Campylobacter_coli_0_51020_1_p.fa	Campylobacter coli	NA	Campylobacter coli	Campylobacter	Campylobacteraceae	Campylobacterales	Epsilonproteobacteria	Proteobacteria	Bacteria	49791	47482	Cje6899ORF8615P	R_subunit
SRR7590484_Campylobacter_coli_1_49752_1_p.fa	Campylobacter coli	NA	Campylobacter coli	Campylobacter	Campylobacteraceae	Campylobacterales	Epsilonproteobacteria	Proteobacteria	Bacteria	48523	46223	Cje6899ORF8615P	R_subunit
SRR9989314_Campylobacter_coli_1_51050_1_p.fa	Campylobacter coli	NA	Campylobacter coli	Campylobacter	Campylobacteraceae	Campylobacterales	Epsilonproteobacteria	Proteobacteria	Bacteria	1295	3606	Cje6899ORF8615P	R_subunit
SRR7590484_Campylobacter_coli_1_49752_1_p.fa	Campylobacter coli	NA	Campylobacter coli	Campylobacter	Campylobacteraceae	Campylobacterales	Epsilonproteobacteria	Proteobacteria	Bacteria	48509	46214	Cje6900ORF8605P	R_subunit
SRR7903405_Campylobacter_coli_0_51020_1_p.fa	Campylobacter coli	NA	Campylobacter coli	Campylobacter	Campylobacteraceae	Campylobacterales	Epsilonproteobacteria	Proteobacteria	Bacteria	49777	47491	Cje6900ORF8605P	R_subunit
SRR7965931_Campylobacter_coli_0_51020_1_p.fa	Campylobacter coli	NA	Campylobacter coli	Campylobacter	Campylobacteraceae	Campylobacterales	Epsilonproteobacteria	Proteobacteria	Bacteria	49777	47491	Cje6900ORF8605P	R_subunit
SRR9989314_Campylobacter_coli_1_51050_1_p.fa	Campylobacter coli	NA	Campylobacter coli	Campylobacter	Campylobacteraceae	Campylobacterales	Epsilonproteobacteria	Proteobacteria	Bacteria	1309	3604	Cje6900ORF8605P	R_subunit
SRR7590484_Campylobacter_coli_1_49752_1_p.fa	Campylobacter coli	NA	Campylobacter coli	Campylobacter	Campylobacteraceae	Campylobacterales	Epsilonproteobacteria	Proteobacteria	Bacteria	48509	46214	Cje6901ORF7650P	R_subunit
SRR7903405_Campylobacter_coli_0_51020_1_p.fa	Campylobacter coli	NA	Campylobacter coli	Campylobacter	Campylobacteraceae	Campylobacterales	Epsilonproteobacteria	Proteobacteria	Bacteria	49777	47491	Cje6901ORF7650P	R_subunit
SRR7965931_Campylobacter_coli_0_51020_1_p.fa	Campylobacter coli	NA	Campylobacter coli	Campylobacter	Campylobacteraceae	Campylobacterales	Epsilonproteobacteria	Proteobacteria	Bacteria	49777	47491	Cje6901ORF7650P	R_subunit
SRR9989314_Campylobacter_coli_1_51050_1_p.fa	Campylobacter coli	NA	Campylobacter coli	Campylobacter	Campylobacteraceae	Campylobacterales	Epsilonproteobacteria	Proteobacteria	Bacteria	1309	3604	Cje6901ORF7650P	R_subunit
SRR7590484_Campylobacter_coli_1_49752_1_p.fa	Campylobacter coli	NA	Campylobacter coli	Campylobacter	Campylobacteraceae	Campylobacterales	Epsilonproteobacteria	Proteobacteria	Bacteria	48523	46214	Cje6902ORF7525P	R_subunit
SRR7903405_Campylobacter_coli_0_51020_1_p.fa	Campylobacter coli	NA	Campylobacter coli	Campylobacter	Campylobacteraceae	Campylobacterales	Epsilonproteobacteria	Proteobacteria	Bacteria	49791	47491	Cje6902ORF7525P	R_subunit
SRR7965931_Campylobacter_coli_0_51020_1_p.fa	Campylobacter coli	NA	Campylobacter coli	Campylobacter	Campylobacteraceae	Campylobacterales	Epsilonproteobacteria	Proteobacteria	Bacteria	49791	47491	Cje6902ORF7525P	R_subunit
SRR9989314_Campylobacter_coli_1_51050_1_p.fa	Campylobacter coli	NA	Campylobacter coli	Campylobacter	Campylobacteraceae	Campylobacterales	Epsilonproteobacteria	Proteobacteria	Bacteria	1295	3604	Cje6902ORF7525P	R_subunit
SRR7590484_Campylobacter_coli_1_49752_1_p.fa	Campylobacter coli	NA	Campylobacter coli	Campylobacter	Campylobacteraceae	Campylobacterales	Epsilonproteobacteria	Proteobacteria	Bacteria	48523	46214	Cje6907ORF8890P	R_subunit
SRR7903405_Campylobacter_coli_0_51020_1_p.fa	Campylobacter coli	NA	Campylobacter coli	Campylobacter	Campylobacteraceae	Campylobacterales	Epsilonproteobacteria	Proteobacteria	Bacteria	49791	47491	Cje6907ORF8890P	R_subunit
SRR7965931_Campylobacter_coli_0_51020_1_p.fa	Campylobacter coli	NA	Campylobacter coli	Campylobacter	Campylobacteraceae	Campylobacterales	Epsilonproteobacteria	Proteobacteria	Bacteria	49791	47491	Cje6907ORF8890P	R_subunit
SRR9989314_Campylobacter_coli_1_51050_1_p.fa	Campylobacter coli	NA	Campylobacter coli	Campylobacter	Campylobacteraceae	Campylobacterales	Epsilonproteobacteria	Proteobacteria	Bacteria	1295	3604	Cje6907ORF8890P	R_subunit
SRR7590484_Campylobacter_coli_1_49752_1_p.fa	Campylobacter coli	NA	Campylobacter coli	Campylobacter	Campylobacteraceae	Campylobacterales	Epsilonproteobacteria	Proteobacteria	Bacteria	48509	46275	Cje6910ORF3260P	R_subunit
SRR7903405_Campylobacter_coli_0_51020_1_p.fa	Campylobacter coli	NA	Campylobacter coli	Campylobacter	Campylobacteraceae	Campylobacterales	Epsilonproteobacteria	Proteobacteria	Bacteria	49777	47484	Cje6910ORF3260P	R_subunit
SRR7965931_Campylobacter_coli_0_51020_1_p.fa	Campylobacter coli	NA	Campylobacter coli	Campylobacter	Campylobacteraceae	Campylobacterales	Epsilonproteobacteria	Proteobacteria	Bacteria	49777	47484	Cje6910ORF3260P	R_subunit
SRR9989314_Campylobacter_coli_1_51050_1_p.fa	Campylobacter coli	NA	Campylobacter coli	Campylobacter	Campylobacteraceae	Campylobacterales	Epsilonproteobacteria	Proteobacteria	Bacteria	1309	3556	Cje6910ORF3260P	R_subunit
ERR1851500_Campylobacter_jejuni_0_55989_1_p.fa	Campylobacter jejuni	NA	Campylobacter jejuni	Campylobacter	Campylobacteraceae	Campylobacterales	Epsilonproteobacteria	Proteobacteria	Bacteria	26614	23699	Cje6910ORF7130P	R_subunit
SRR7590484_Campylobacter_coli_1_49752_1_p.fa	Campylobacter coli	NA	Campylobacter coli	Campylobacter	Campylobacteraceae	Campylobacterales	Epsilonproteobacteria	Proteobacteria	Bacteria	48523	46223	Cje6929ORF5560P	R_subunit
SRR7903405_Campylobacter_coli_0_51020_1_p.fa	Campylobacter coli	NA	Campylobacter coli	Campylobacter	Campylobacteraceae	Campylobacterales	Epsilonproteobacteria	Proteobacteria	Bacteria	49791	47484	Cje6929ORF5560P	R_subunit
SRR7965931_Campylobacter_coli_0_51020_1_p.fa	Campylobacter coli	NA	Campylobacter coli	Campylobacter	Campylobacteraceae	Campylobacterales	Epsilonproteobacteria	Proteobacteria	Bacteria	49791	47484	Cje6929ORF5560P	R_subunit
SRR9989314_Campylobacter_coli_1_51050_1_p.fa	Campylobacter coli	NA	Campylobacter coli	Campylobacter	Campylobacteraceae	Campylobacterales	Epsilonproteobacteria	Proteobacteria	Bacteria	1295	3613	Cje6929ORF5560P	R_subunit
SRR7590484_Campylobacter_coli_1_49752_1_p.fa	Campylobacter coli	NA	Campylobacter coli	Campylobacter	Campylobacteraceae	Campylobacterales	Epsilonproteobacteria	Proteobacteria	Bacteria	48523	46223	Cje6953ORF5980P	R_subunit
SRR7903405_Campylobacter_coli_0_51020_1_p.fa	Campylobacter coli	NA	Campylobacter coli	Campylobacter	Campylobacteraceae	Campylobacterales	Epsilonproteobacteria	Proteobacteria	Bacteria	49791	47484	Cje6953ORF5980P	R_subunit
SRR7965931_Campylobacter_coli_0_51020_1_p.fa	Campylobacter coli	NA	Campylobacter coli	Campylobacter	Campylobacteraceae	Campylobacterales	Epsilonproteobacteria	Proteobacteria	Bacteria	49791	47484	Cje6953ORF5980P	R_subunit
SRR9989314_Campylobacter_coli_1_51050_1_p.fa	Campylobacter coli	NA	Campylobacter coli	Campylobacter	Campylobacteraceae	Campylobacterales	Epsilonproteobacteria	Proteobacteria	Bacteria	1295	3613	Cje6953ORF5980P	R_subunit
SRR7590484_Campylobacter_coli_1_49752_1_p.fa	Campylobacter coli	NA	Campylobacter coli	Campylobacter	Campylobacteraceae	Campylobacterales	Epsilonproteobacteria	Proteobacteria	Bacteria	48509	46223	Cje6954ORF605P	R_subunit
SRR7903405_Campylobacter_coli_0_51020_1_p.fa	Campylobacter coli	NA	Campylobacter coli	Campylobacter	Campylobacteraceae	Campylobacterales	Epsilonproteobacteria	Proteobacteria	Bacteria	49777	47482	Cje6954ORF605P	R_subunit
SRR7965931_Campylobacter_coli_0_51020_1_p.fa	Campylobacter coli	NA	Campylobacter coli	Campylobacter	Campylobacteraceae	Campylobacterales	Epsilonproteobacteria	Proteobacteria	Bacteria	49777	47482	Cje6954ORF605P	R_subunit
SRR9989314_Campylobacter_coli_1_51050_1_p.fa	Campylobacter coli	NA	Campylobacter coli	Campylobacter	Campylobacteraceae	Campylobacterales	Epsilonproteobacteria	Proteobacteria	Bacteria	1309	3605	Cje6954ORF605P	R_subunit
ERR1851500_Campylobacter_jejuni_0_55989_1_p.fa	Campylobacter jejuni	NA	Campylobacter jejuni	Campylobacter	Campylobacteraceae	Campylobacterales	Epsilonproteobacteria	Proteobacteria	Bacteria	26614	23699	Cje6954ORF7500P	R_subunit
ERR1851500_Campylobacter_jejuni_0_55989_1_p.fa	Campylobacter jejuni	NA	Campylobacter jejuni	Campylobacter	Campylobacteraceae	Campylobacterales	Epsilonproteobacteria	Proteobacteria	Bacteria	26614	23699	Cje6956ORF5050P	R_subunit
SRR7590484_Campylobacter_coli_1_49752_1_p.fa	Campylobacter coli	NA	Campylobacter coli	Campylobacter	Campylobacteraceae	Campylobacterales	Epsilonproteobacteria	Proteobacteria	Bacteria	48509	46275	Cje6956ORF7470P	R_subunit
SRR7903405_Campylobacter_coli_0_51020_1_p.fa	Campylobacter coli	NA	Campylobacter coli	Campylobacter	Campylobacteraceae	Campylobacterales	Epsilonproteobacteria	Proteobacteria	Bacteria	49777	47484	Cje6956ORF7470P	R_subunit
SRR7965931_Campylobacter_coli_0_51020_1_p.fa	Campylobacter coli	NA	Campylobacter coli	Campylobacter	Campylobacteraceae	Campylobacterales	Epsilonproteobacteria	Proteobacteria	Bacteria	49777	47484	Cje6956ORF7470P	R_subunit
SRR9989314_Campylobacter_coli_1_51050_1_p.fa	Campylobacter coli	NA	Campylobacter coli	Campylobacter	Campylobacteraceae	Campylobacterales	Epsilonproteobacteria	Proteobacteria	Bacteria	1309	3556	Cje6956ORF7470P	R_subunit
SRR7590484_Campylobacter_coli_1_49752_1_p.fa	Campylobacter coli	NA	Campylobacter coli	Campylobacter	Campylobacteraceae	Campylobacterales	Epsilonproteobacteria	Proteobacteria	Bacteria	48523	46223	Cje6959ORF6230P	R_subunit
SRR7903405_Campylobacter_coli_0_51020_1_p.fa	Campylobacter coli	NA	Campylobacter coli	Campylobacter	Campylobacteraceae	Campylobacterales	Epsilonproteobacteria	Proteobacteria	Bacteria	49791	47484	Cje6959ORF6230P	R_subunit
SRR7965931_Campylobacter_coli_0_51020_1_p.fa	Campylobacter coli	NA	Campylobacter coli	Campylobacter	Campylobacteraceae	Campylobacterales	Epsilonproteobacteria	Proteobacteria	Bacteria	49791	47484	Cje6959ORF6230P	R_subunit
SRR9989314_Campylobacter_coli_1_51050_1_p.fa	Campylobacter coli	NA	Campylobacter coli	Campylobacter	Campylobacteraceae	Campylobacterales	Epsilonproteobacteria	Proteobacteria	Bacteria	1295	3613	Cje6959ORF6230P	R_subunit
ERR1851500_Campylobacter_jejuni_0_55989_1_p.fa	Campylobacter jejuni	NA	Campylobacter jejuni	Campylobacter	Campylobacteraceae	Campylobacterales	Epsilonproteobacteria	Proteobacteria	Bacteria	26359	23699	Cje7001ORF726P	R_subunit
ERR1851500_Campylobacter_jejuni_0_55989_1_p.fa	Campylobacter jejuni	NA	Campylobacter jejuni	Campylobacter	Campylobacteraceae	Campylobacterales	Epsilonproteobacteria	Proteobacteria	Bacteria	26359	23699	Cje7002ORFAP	R_subunit
ERR1851500_Campylobacter_jejuni_0_55989_1_p.fa	Campylobacter jejuni	NA	Campylobacter jejuni	Campylobacter	Campylobacteraceae	Campylobacterales	Epsilonproteobacteria	Proteobacteria	Bacteria	26359	23699	Cje7004ORFEP	R_subunit
ERR1851500_Campylobacter_jejuni_0_55989_1_p.fa	Campylobacter jejuni	NA	Campylobacter jejuni	Campylobacter	Campylobacteraceae	Campylobacterales	Epsilonproteobacteria	Proteobacteria	Bacteria	26614	23699	Cje73ORF3810P	R_subunit
SRR7590484_Campylobacter_coli_1_49752_1_p.fa	Campylobacter coli	NA	Campylobacter coli	Campylobacter	Campylobacteraceae	Campylobacterales	Epsilonproteobacteria	Proteobacteria	Bacteria	48515	46218	Cje73ORF7655P	R_subunit
SRR7903405_Campylobacter_coli_0_51020_1_p.fa	Campylobacter coli	NA	Campylobacter coli	Campylobacter	Campylobacteraceae	Campylobacterales	Epsilonproteobacteria	Proteobacteria	Bacteria	49783	47491	Cje73ORF7655P	R_subunit
SRR7965931_Campylobacter_coli_0_51020_1_p.fa	Campylobacter coli	NA	Campylobacter coli	Campylobacter	Campylobacteraceae	Campylobacterales	Epsilonproteobacteria	Proteobacteria	Bacteria	49783	47491	Cje73ORF7655P	R_subunit
SRR9989314_Campylobacter_coli_1_51050_1_p.fa	Campylobacter coli	NA	Campylobacter coli	Campylobacter	Campylobacteraceae	Campylobacterales	Epsilonproteobacteria	Proteobacteria	Bacteria	1303	3604	Cje73ORF7655P	R_subunit
ERR1851500_Campylobacter_jejuni_0_55989_1_p.fa	Campylobacter jejuni	NA	Campylobacter jejuni	Campylobacter	Campylobacteraceae	Campylobacterales	Epsilonproteobacteria	Proteobacteria	Bacteria	26614	23699	Cje7438ORF4825P	R_subunit
SRR7590484_Campylobacter_coli_1_49752_1_p.fa	Campylobacter coli	NA	Campylobacter coli	Campylobacter	Campylobacteraceae	Campylobacterales	Epsilonproteobacteria	Proteobacteria	Bacteria	48509	46275	Cje7438ORF4945P	R_subunit
SRR7903405_Campylobacter_coli_0_51020_1_p.fa	Campylobacter coli	NA	Campylobacter coli	Campylobacter	Campylobacteraceae	Campylobacterales	Epsilonproteobacteria	Proteobacteria	Bacteria	49777	47484	Cje7438ORF4945P	R_subunit
SRR7965931_Campylobacter_coli_0_51020_1_p.fa	Campylobacter coli	NA	Campylobacter coli	Campylobacter	Campylobacteraceae	Campylobacterales	Epsilonproteobacteria	Proteobacteria	Bacteria	49777	47484	Cje7438ORF4945P	R_subunit
SRR9989314_Campylobacter_coli_1_51050_1_p.fa	Campylobacter coli	NA	Campylobacter coli	Campylobacter	Campylobacteraceae	Campylobacterales	Epsilonproteobacteria	Proteobacteria	Bacteria	1309	3556	Cje7438ORF4945P	R_subunit
ERR1851500_Campylobacter_jejuni_0_55989_1_p.fa	Campylobacter jejuni	NA	Campylobacter jejuni	Campylobacter	Campylobacteraceae	Campylobacterales	Epsilonproteobacteria	Proteobacteria	Bacteria	26614	23699	Cje7692ORF8490P	R_subunit
ERR1851500_Campylobacter_jejuni_0_55989_1_p.fa	Campylobacter jejuni	NA	Campylobacter jejuni	Campylobacter	Campylobacteraceae	Campylobacterales	Epsilonproteobacteria	Proteobacteria	Bacteria	26614	23699	Cje78ORF3230P	R_subunit
SRR7590484_Campylobacter_coli_1_49752_1_p.fa	Campylobacter coli	NA	Campylobacter coli	Campylobacter	Campylobacteraceae	Campylobacterales	Epsilonproteobacteria	Proteobacteria	Bacteria	48515	46218	Cje78ORF7365P	R_subunit
SRR7903405_Campylobacter_coli_0_51020_1_p.fa	Campylobacter coli	NA	Campylobacter coli	Campylobacter	Campylobacteraceae	Campylobacterales	Epsilonproteobacteria	Proteobacteria	Bacteria	49783	47491	Cje78ORF7365P	R_subunit
SRR7965931_Campylobacter_coli_0_51020_1_p.fa	Campylobacter coli	NA	Campylobacter coli	Campylobacter	Campylobacteraceae	Campylobacterales	Epsilonproteobacteria	Proteobacteria	Bacteria	49783	47491	Cje78ORF7365P	R_subunit
SRR9989314_Campylobacter_coli_1_51050_1_p.fa	Campylobacter coli	NA	Campylobacter coli	Campylobacter	Campylobacteraceae	Campylobacterales	Epsilonproteobacteria	Proteobacteria	Bacteria	1303	3604	Cje78ORF7365P	R_subunit
ERR1851500_Campylobacter_jejuni_0_55989_1_p.fa	Campylobacter jejuni	NA	Campylobacter jejuni	Campylobacter	Campylobacteraceae	Campylobacterales	Epsilonproteobacteria	Proteobacteria	Bacteria	26614	23699	Cje8ORF3545P	R_subunit
SRR7590484_Campylobacter_coli_1_49752_1_p.fa	Campylobacter coli	NA	Campylobacter coli	Campylobacter	Campylobacteraceae	Campylobacterales	Epsilonproteobacteria	Proteobacteria	Bacteria	48515	46218	Cje8ORF7360P	R_subunit
SRR7903405_Campylobacter_coli_0_51020_1_p.fa	Campylobacter coli	NA	Campylobacter coli	Campylobacter	Campylobacteraceae	Campylobacterales	Epsilonproteobacteria	Proteobacteria	Bacteria	49783	47491	Cje8ORF7360P	R_subunit
SRR7965931_Campylobacter_coli_0_51020_1_p.fa	Campylobacter coli	NA	Campylobacter coli	Campylobacter	Campylobacteraceae	Campylobacterales	Epsilonproteobacteria	Proteobacteria	Bacteria	49783	47491	Cje8ORF7360P	R_subunit
SRR9989314_Campylobacter_coli_1_51050_1_p.fa	Campylobacter coli	NA	Campylobacter coli	Campylobacter	Campylobacteraceae	Campylobacterales	Epsilonproteobacteria	Proteobacteria	Bacteria	1303	3604	Cje8ORF7360P	R_subunit
ERR1851500_Campylobacter_jejuni_0_55989_1_p.fa	Campylobacter jejuni	NA	Campylobacter jejuni	Campylobacter	Campylobacteraceae	Campylobacterales	Epsilonproteobacteria	Proteobacteria	Bacteria	26614	23699	Cje81176ORF3655P	R_subunit
SRR7590484_Campylobacter_coli_1_49752_1_p.fa	Campylobacter coli	NA	Campylobacter coli	Campylobacter	Campylobacteraceae	Campylobacterales	Epsilonproteobacteria	Proteobacteria	Bacteria	48523	46223	Cje8421ORF7765P	R_subunit
SRR7903405_Campylobacter_coli_0_51020_1_p.fa	Campylobacter coli	NA	Campylobacter coli	Campylobacter	Campylobacteraceae	Campylobacterales	Epsilonproteobacteria	Proteobacteria	Bacteria	49791	47484	Cje8421ORF7765P	R_subunit
SRR7965931_Campylobacter_coli_0_51020_1_p.fa	Campylobacter coli	NA	Campylobacter coli	Campylobacter	Campylobacteraceae	Campylobacterales	Epsilonproteobacteria	Proteobacteria	Bacteria	49791	47484	Cje8421ORF7765P	R_subunit
SRR9989314_Campylobacter_coli_1_51050_1_p.fa	Campylobacter coli	NA	Campylobacter coli	Campylobacter	Campylobacteraceae	Campylobacterales	Epsilonproteobacteria	Proteobacteria	Bacteria	1295	3613	Cje8421ORF7765P	R_subunit
ERR1851500_Campylobacter_jejuni_0_55989_1_p.fa	Campylobacter jejuni	NA	Campylobacter jejuni	Campylobacter	Campylobacteraceae	Campylobacterales	Epsilonproteobacteria	Proteobacteria	Bacteria	26614	23699	Cje85ORF3705P	R_subunit
SRR7590484_Campylobacter_coli_1_49752_1_p.fa	Campylobacter coli	NA	Campylobacter coli	Campylobacter	Campylobacteraceae	Campylobacterales	Epsilonproteobacteria	Proteobacteria	Bacteria	48515	46218	Cje85ORF7440P	R_subunit
SRR7903405_Campylobacter_coli_0_51020_1_p.fa	Campylobacter coli	NA	Campylobacter coli	Campylobacter	Campylobacteraceae	Campylobacterales	Epsilonproteobacteria	Proteobacteria	Bacteria	49783	47491	Cje85ORF7440P	R_subunit
SRR7965931_Campylobacter_coli_0_51020_1_p.fa	Campylobacter coli	NA	Campylobacter coli	Campylobacter	Campylobacteraceae	Campylobacterales	Epsilonproteobacteria	Proteobacteria	Bacteria	49783	47491	Cje85ORF7440P	R_subunit
SRR9989314_Campylobacter_coli_1_51050_1_p.fa	Campylobacter coli	NA	Campylobacter coli	Campylobacter	Campylobacteraceae	Campylobacterales	Epsilonproteobacteria	Proteobacteria	Bacteria	1303	3604	Cje85ORF7440P	R_subunit
ERR1851500_Campylobacter_jejuni_0_55989_1_p.fa	Campylobacter jejuni	NA	Campylobacter jejuni	Campylobacter	Campylobacteraceae	Campylobacterales	Epsilonproteobacteria	Proteobacteria	Bacteria	26614	23699	Cje86ORF3270P	R_subunit
SRR7590484_Campylobacter_coli_1_49752_1_p.fa	Campylobacter coli	NA	Campylobacter coli	Campylobacter	Campylobacteraceae	Campylobacterales	Epsilonproteobacteria	Proteobacteria	Bacteria	48515	46218	Cje86ORF7105P	R_subunit
SRR7903405_Campylobacter_coli_0_51020_1_p.fa	Campylobacter coli	NA	Campylobacter coli	Campylobacter	Campylobacteraceae	Campylobacterales	Epsilonproteobacteria	Proteobacteria	Bacteria	49783	47491	Cje86ORF7105P	R_subunit
SRR7965931_Campylobacter_coli_0_51020_1_p.fa	Campylobacter coli	NA	Campylobacter coli	Campylobacter	Campylobacteraceae	Campylobacterales	Epsilonproteobacteria	Proteobacteria	Bacteria	49783	47491	Cje86ORF7105P	R_subunit
SRR9989314_Campylobacter_coli_1_51050_1_p.fa	Campylobacter coli	NA	Campylobacter coli	Campylobacter	Campylobacteraceae	Campylobacterales	Epsilonproteobacteria	Proteobacteria	Bacteria	1303	3604	Cje86ORF7105P	R_subunit
ERR1851500_Campylobacter_jejuni_0_55989_1_p.fa	Campylobacter jejuni	NA	Campylobacter jejuni	Campylobacter	Campylobacteraceae	Campylobacterales	Epsilonproteobacteria	Proteobacteria	Bacteria	26614	23699	Cje92ORF2360P	R_subunit
SRR7590484_Campylobacter_coli_1_49752_1_p.fa	Campylobacter coli	NA	Campylobacter coli	Campylobacter	Campylobacteraceae	Campylobacterales	Epsilonproteobacteria	Proteobacteria	Bacteria	48515	46218	Cje92ORF7410P	R_subunit
SRR7903405_Campylobacter_coli_0_51020_1_p.fa	Campylobacter coli	NA	Campylobacter coli	Campylobacter	Campylobacteraceae	Campylobacterales	Epsilonproteobacteria	Proteobacteria	Bacteria	49783	47491	Cje92ORF7410P	R_subunit
SRR7965931_Campylobacter_coli_0_51020_1_p.fa	Campylobacter coli	NA	Campylobacter coli	Campylobacter	Campylobacteraceae	Campylobacterales	Epsilonproteobacteria	Proteobacteria	Bacteria	49783	47491	Cje92ORF7410P	R_subunit
SRR9989314_Campylobacter_coli_1_51050_1_p.fa	Campylobacter coli	NA	Campylobacter coli	Campylobacter	Campylobacteraceae	Campylobacterales	Epsilonproteobacteria	Proteobacteria	Bacteria	1303	3604	Cje92ORF7410P	R_subunit
SRR7590484_Campylobacter_coli_1_49752_1_p.fa	Campylobacter coli	NA	Campylobacter coli	Campylobacter	Campylobacteraceae	Campylobacterales	Epsilonproteobacteria	Proteobacteria	Bacteria	48515	46218	Cje94ORF7295P	R_subunit
SRR7903405_Campylobacter_coli_0_51020_1_p.fa	Campylobacter coli	NA	Campylobacter coli	Campylobacter	Campylobacteraceae	Campylobacterales	Epsilonproteobacteria	Proteobacteria	Bacteria	49783	47491	Cje94ORF7295P	R_subunit
SRR7965931_Campylobacter_coli_0_51020_1_p.fa	Campylobacter coli	NA	Campylobacter coli	Campylobacter	Campylobacteraceae	Campylobacterales	Epsilonproteobacteria	Proteobacteria	Bacteria	49783	47491	Cje94ORF7295P	R_subunit
SRR9989314_Campylobacter_coli_1_51050_1_p.fa	Campylobacter coli	NA	Campylobacter coli	Campylobacter	Campylobacteraceae	Campylobacterales	Epsilonproteobacteria	Proteobacteria	Bacteria	1303	3604	Cje94ORF7295P	R_subunit
ERR1851500_Campylobacter_jejuni_0_55989_1_p.fa	Campylobacter jejuni	NA	Campylobacter jejuni	Campylobacter	Campylobacteraceae	Campylobacterales	Epsilonproteobacteria	Proteobacteria	Bacteria	26614	23699	Cje94ORFAP	R_subunit
ERR1851500_Campylobacter_jejuni_0_55989_1_p.fa	Campylobacter jejuni	NA	Campylobacter jejuni	Campylobacter	Campylobacteraceae	Campylobacterales	Epsilonproteobacteria	Proteobacteria	Bacteria	26614	23699	Cje95ORF3555P	R_subunit
SRR7590484_Campylobacter_coli_1_49752_1_p.fa	Campylobacter coli	NA	Campylobacter coli	Campylobacter	Campylobacteraceae	Campylobacterales	Epsilonproteobacteria	Proteobacteria	Bacteria	48515	46218	Cje95ORF7370P	R_subunit
SRR7903405_Campylobacter_coli_0_51020_1_p.fa	Campylobacter coli	NA	Campylobacter coli	Campylobacter	Campylobacteraceae	Campylobacterales	Epsilonproteobacteria	Proteobacteria	Bacteria	49783	47491	Cje95ORF7370P	R_subunit
SRR7965931_Campylobacter_coli_0_51020_1_p.fa	Campylobacter coli	NA	Campylobacter coli	Campylobacter	Campylobacteraceae	Campylobacterales	Epsilonproteobacteria	Proteobacteria	Bacteria	49783	47491	Cje95ORF7370P	R_subunit
SRR9989314_Campylobacter_coli_1_51050_1_p.fa	Campylobacter coli	NA	Campylobacter coli	Campylobacter	Campylobacteraceae	Campylobacterales	Epsilonproteobacteria	Proteobacteria	Bacteria	1303	3604	Cje95ORF7370P	R_subunit
SRR7590484_Campylobacter_coli_1_49752_1_p.fa	Campylobacter coli	NA	Campylobacter coli	Campylobacter	Campylobacteraceae	Campylobacterales	Epsilonproteobacteria	Proteobacteria	Bacteria	48523	46223	Cje970ORFHP	R_subunit
SRR7903405_Campylobacter_coli_0_51020_1_p.fa	Campylobacter coli	NA	Campylobacter coli	Campylobacter	Campylobacteraceae	Campylobacterales	Epsilonproteobacteria	Proteobacteria	Bacteria	49791	47484	Cje970ORFHP	R_subunit
SRR7965931_Campylobacter_coli_0_51020_1_p.fa	Campylobacter coli	NA	Campylobacter coli	Campylobacter	Campylobacteraceae	Campylobacterales	Epsilonproteobacteria	Proteobacteria	Bacteria	49791	47484	Cje970ORFHP	R_subunit
SRR9989314_Campylobacter_coli_1_51050_1_p.fa	Campylobacter coli	NA	Campylobacter coli	Campylobacter	Campylobacteraceae	Campylobacterales	Epsilonproteobacteria	Proteobacteria	Bacteria	1295	3613	Cje970ORFHP	R_subunit
SRR7590484_Campylobacter_coli_1_49752_1_p.fa	Campylobacter coli	NA	Campylobacter coli	Campylobacter	Campylobacteraceae	Campylobacterales	Epsilonproteobacteria	Proteobacteria	Bacteria	48523	46223	CjeB104ORF8360P	R_subunit
SRR7903405_Campylobacter_coli_0_51020_1_p.fa	Campylobacter coli	NA	Campylobacter coli	Campylobacter	Campylobacteraceae	Campylobacterales	Epsilonproteobacteria	Proteobacteria	Bacteria	49791	47484	CjeB104ORF8360P	R_subunit
SRR7965931_Campylobacter_coli_0_51020_1_p.fa	Campylobacter coli	NA	Campylobacter coli	Campylobacter	Campylobacteraceae	Campylobacterales	Epsilonproteobacteria	Proteobacteria	Bacteria	49791	47484	CjeB104ORF8360P	R_subunit
SRR9989314_Campylobacter_coli_1_51050_1_p.fa	Campylobacter coli	NA	Campylobacter coli	Campylobacter	Campylobacteraceae	Campylobacterales	Epsilonproteobacteria	Proteobacteria	Bacteria	1295	3613	CjeB104ORF8360P	R_subunit
SRR7590484_Campylobacter_coli_1_49752_1_p.fa	Campylobacter coli	NA	Campylobacter coli	Campylobacter	Campylobacteraceae	Campylobacterales	Epsilonproteobacteria	Proteobacteria	Bacteria	48523	46214	CjeBCORFEP	R_subunit
SRR7903405_Campylobacter_coli_0_51020_1_p.fa	Campylobacter coli	NA	Campylobacter coli	Campylobacter	Campylobacteraceae	Campylobacterales	Epsilonproteobacteria	Proteobacteria	Bacteria	49791	47491	CjeBCORFEP	R_subunit
SRR7965931_Campylobacter_coli_0_51020_1_p.fa	Campylobacter coli	NA	Campylobacter coli	Campylobacter	Campylobacteraceae	Campylobacterales	Epsilonproteobacteria	Proteobacteria	Bacteria	49791	47491	CjeBCORFEP	R_subunit
SRR9989314_Campylobacter_coli_1_51050_1_p.fa	Campylobacter coli	NA	Campylobacter coli	Campylobacter	Campylobacteraceae	Campylobacterales	Epsilonproteobacteria	Proteobacteria	Bacteria	1295	3604	CjeBCORFEP	R_subunit
SRR7590484_Campylobacter_coli_1_49752_1_p.fa	Campylobacter coli	NA	Campylobacter coli	Campylobacter	Campylobacteraceae	Campylobacterales	Epsilonproteobacteria	Proteobacteria	Bacteria	48509	46223	CjeBfORFGP	R_subunit
SRR7903405_Campylobacter_coli_0_51020_1_p.fa	Campylobacter coli	NA	Campylobacter coli	Campylobacter	Campylobacteraceae	Campylobacterales	Epsilonproteobacteria	Proteobacteria	Bacteria	49777	47488	CjeBfORFGP	R_subunit
SRR7965931_Campylobacter_coli_0_51020_1_p.fa	Campylobacter coli	NA	Campylobacter coli	Campylobacter	Campylobacteraceae	Campylobacterales	Epsilonproteobacteria	Proteobacteria	Bacteria	49777	47488	CjeBfORFGP	R_subunit
SRR9989314_Campylobacter_coli_1_51050_1_p.fa	Campylobacter coli	NA	Campylobacter coli	Campylobacter	Campylobacteraceae	Campylobacterales	Epsilonproteobacteria	Proteobacteria	Bacteria	1309	3613	CjeBfORFGP	R_subunit
SRR7590484_Campylobacter_coli_1_49752_1_p.fa	Campylobacter coli	NA	Campylobacter coli	Campylobacter	Campylobacteraceae	Campylobacterales	Epsilonproteobacteria	Proteobacteria	Bacteria	48523	46218	CjeC13255ORF1560P	R_subunit
SRR7903405_Campylobacter_coli_0_51020_1_p.fa	Campylobacter coli	NA	Campylobacter coli	Campylobacter	Campylobacteraceae	Campylobacterales	Epsilonproteobacteria	Proteobacteria	Bacteria	49791	47491	CjeC13255ORF1560P	R_subunit
SRR7965931_Campylobacter_coli_0_51020_1_p.fa	Campylobacter coli	NA	Campylobacter coli	Campylobacter	Campylobacteraceae	Campylobacterales	Epsilonproteobacteria	Proteobacteria	Bacteria	49791	47491	CjeC13255ORF1560P	R_subunit
SRR9989314_Campylobacter_coli_1_51050_1_p.fa	Campylobacter coli	NA	Campylobacter coli	Campylobacter	Campylobacteraceae	Campylobacterales	Epsilonproteobacteria	Proteobacteria	Bacteria	1295	3604	CjeC13255ORF1560P	R_subunit
ERR1851500_Campylobacter_jejuni_0_55989_1_p.fa	Campylobacter jejuni	NA	Campylobacter jejuni	Campylobacter	Campylobacteraceae	Campylobacterales	Epsilonproteobacteria	Proteobacteria	Bacteria	26614	23699	CjeC13255ORF732P	R_subunit
SRR7590484_Campylobacter_coli_1_49752_1_p.fa	Campylobacter coli	NA	Campylobacter coli	Campylobacter	Campylobacteraceae	Campylobacterales	Epsilonproteobacteria	Proteobacteria	Bacteria	48523	46223	CjeC13265ORF1061P	R_subunit
SRR7903405_Campylobacter_coli_0_51020_1_p.fa	Campylobacter coli	NA	Campylobacter coli	Campylobacter	Campylobacteraceae	Campylobacterales	Epsilonproteobacteria	Proteobacteria	Bacteria	49791	47484	CjeC13265ORF1061P	R_subunit
SRR7965931_Campylobacter_coli_0_51020_1_p.fa	Campylobacter coli	NA	Campylobacter coli	Campylobacter	Campylobacteraceae	Campylobacterales	Epsilonproteobacteria	Proteobacteria	Bacteria	49791	47484	CjeC13265ORF1061P	R_subunit
SRR9989314_Campylobacter_coli_1_51050_1_p.fa	Campylobacter coli	NA	Campylobacter coli	Campylobacter	Campylobacteraceae	Campylobacterales	Epsilonproteobacteria	Proteobacteria	Bacteria	1295	3613	CjeC13265ORF1061P	R_subunit
ERR1851500_Campylobacter_jejuni_0_55989_1_p.fa	Campylobacter jejuni	NA	Campylobacter jejuni	Campylobacter	Campylobacteraceae	Campylobacterales	Epsilonproteobacteria	Proteobacteria	Bacteria	26614	23699	CjeC13266ORF785P	R_subunit
SRR7903405_Campylobacter_coli_0_51020_1_p.fa	Campylobacter coli	NA	Campylobacter coli	Campylobacter	Campylobacteraceae	Campylobacterales	Epsilonproteobacteria	Proteobacteria	Bacteria	49791	47482	CjeCGORF1590P	R_subunit
SRR7965931_Campylobacter_coli_0_51020_1_p.fa	Campylobacter coli	NA	Campylobacter coli	Campylobacter	Campylobacteraceae	Campylobacterales	Epsilonproteobacteria	Proteobacteria	Bacteria	49791	47482	CjeCGORF1590P	R_subunit
SRR7590484_Campylobacter_coli_1_49752_1_p.fa	Campylobacter coli	NA	Campylobacter coli	Campylobacter	Campylobacteraceae	Campylobacterales	Epsilonproteobacteria	Proteobacteria	Bacteria	48523	46223	CjeCGORF1590P	R_subunit
SRR9989314_Campylobacter_coli_1_51050_1_p.fa	Campylobacter coli	NA	Campylobacter coli	Campylobacter	Campylobacteraceae	Campylobacterales	Epsilonproteobacteria	Proteobacteria	Bacteria	1295	3606	CjeCGORF1590P	R_subunit
ERR1851500_Campylobacter_jejuni_0_55989_1_p.fa	Campylobacter jejuni	NA	Campylobacter jejuni	Campylobacter	Campylobacteraceae	Campylobacterales	Epsilonproteobacteria	Proteobacteria	Bacteria	26614	23699	CjeCGORF771P	R_subunit
SRR7903405_Campylobacter_coli_0_51020_1_p.fa	Campylobacter coli	NA	Campylobacter coli	Campylobacter	Campylobacteraceae	Campylobacterales	Epsilonproteobacteria	Proteobacteria	Bacteria	49777	47491	CjeCJ017ORFBP	R_subunit
SRR7965931_Campylobacter_coli_0_51020_1_p.fa	Campylobacter coli	NA	Campylobacter coli	Campylobacter	Campylobacteraceae	Campylobacterales	Epsilonproteobacteria	Proteobacteria	Bacteria	49777	47491	CjeCJ017ORFBP	R_subunit
SRR7590484_Campylobacter_coli_1_49752_1_p.fa	Campylobacter coli	NA	Campylobacter coli	Campylobacter	Campylobacteraceae	Campylobacterales	Epsilonproteobacteria	Proteobacteria	Bacteria	48509	46214	CjeCJ017ORFBP	R_subunit
SRR9989314_Campylobacter_coli_1_51050_1_p.fa	Campylobacter coli	NA	Campylobacter coli	Campylobacter	Campylobacteraceae	Campylobacterales	Epsilonproteobacteria	Proteobacteria	Bacteria	1309	3604	CjeCJ017ORFBP	R_subunit
SRR7590484_Campylobacter_coli_1_49752_1_p.fa	Campylobacter coli	NA	Campylobacter coli	Campylobacter	Campylobacteraceae	Campylobacterales	Epsilonproteobacteria	Proteobacteria	Bacteria	48523	46214	CjeCJ018ORF8380P	R_subunit
SRR7903405_Campylobacter_coli_0_51020_1_p.fa	Campylobacter coli	NA	Campylobacter coli	Campylobacter	Campylobacteraceae	Campylobacterales	Epsilonproteobacteria	Proteobacteria	Bacteria	49791	47491	CjeCJ018ORF8380P	R_subunit
SRR7965931_Campylobacter_coli_0_51020_1_p.fa	Campylobacter coli	NA	Campylobacter coli	Campylobacter	Campylobacteraceae	Campylobacterales	Epsilonproteobacteria	Proteobacteria	Bacteria	49791	47491	CjeCJ018ORF8380P	R_subunit
SRR9989314_Campylobacter_coli_1_51050_1_p.fa	Campylobacter coli	NA	Campylobacter coli	Campylobacter	Campylobacteraceae	Campylobacterales	Epsilonproteobacteria	Proteobacteria	Bacteria	1295	3604	CjeCJ018ORF8380P	R_subunit
SRR7903405_Campylobacter_coli_0_51020_1_p.fa	Campylobacter coli	NA	Campylobacter coli	Campylobacter	Campylobacteraceae	Campylobacterales	Epsilonproteobacteria	Proteobacteria	Bacteria	49791	47482	CjeCJ031ORF7225P	R_subunit
SRR7965931_Campylobacter_coli_0_51020_1_p.fa	Campylobacter coli	NA	Campylobacter coli	Campylobacter	Campylobacteraceae	Campylobacterales	Epsilonproteobacteria	Proteobacteria	Bacteria	49791	47482	CjeCJ031ORF7225P	R_subunit
SRR7590484_Campylobacter_coli_1_49752_1_p.fa	Campylobacter coli	NA	Campylobacter coli	Campylobacter	Campylobacteraceae	Campylobacterales	Epsilonproteobacteria	Proteobacteria	Bacteria	48523	46223	CjeCJ031ORF7225P	R_subunit
SRR9989314_Campylobacter_coli_1_51050_1_p.fa	Campylobacter coli	NA	Campylobacter coli	Campylobacter	Campylobacteraceae	Campylobacterales	Epsilonproteobacteria	Proteobacteria	Bacteria	1295	3606	CjeCJ031ORF7225P	R_subunit
ERR1851500_Campylobacter_jejuni_0_55989_1_p.fa	Campylobacter jejuni	NA	Campylobacter jejuni	Campylobacter	Campylobacteraceae	Campylobacterales	Epsilonproteobacteria	Proteobacteria	Bacteria	26614	23699	CjeCJ066ORF3400P	R_subunit
ERR1851500_Campylobacter_jejuni_0_55989_1_p.fa	Campylobacter jejuni	NA	Campylobacter jejuni	Campylobacter	Campylobacteraceae	Campylobacterales	Epsilonproteobacteria	Proteobacteria	Bacteria	26614	23699	CjeCJ067ORF3415P	R_subunit
SRR7903405_Campylobacter_coli_0_51020_1_p.fa	Campylobacter coli	NA	Campylobacter coli	Campylobacter	Campylobacteraceae	Campylobacterales	Epsilonproteobacteria	Proteobacteria	Bacteria	49791	47482	CjeCJ067ORF7810P	R_subunit
SRR7965931_Campylobacter_coli_0_51020_1_p.fa	Campylobacter coli	NA	Campylobacter coli	Campylobacter	Campylobacteraceae	Campylobacterales	Epsilonproteobacteria	Proteobacteria	Bacteria	49791	47482	CjeCJ067ORF7810P	R_subunit
SRR7590484_Campylobacter_coli_1_49752_1_p.fa	Campylobacter coli	NA	Campylobacter coli	Campylobacter	Campylobacteraceae	Campylobacterales	Epsilonproteobacteria	Proteobacteria	Bacteria	48523	46223	CjeCJ067ORF7810P	R_subunit
SRR9989314_Campylobacter_coli_1_51050_1_p.fa	Campylobacter coli	NA	Campylobacter coli	Campylobacter	Campylobacteraceae	Campylobacterales	Epsilonproteobacteria	Proteobacteria	Bacteria	1295	3606	CjeCJ067ORF7810P	R_subunit
SRR7590484_Campylobacter_coli_1_49752_1_p.fa	Campylobacter coli	NA	Campylobacter coli	Campylobacter	Campylobacteraceae	Campylobacterales	Epsilonproteobacteria	Proteobacteria	Bacteria	48523	46223	CjeCJ071ORF8965P	R_subunit
SRR7903405_Campylobacter_coli_0_51020_1_p.fa	Campylobacter coli	NA	Campylobacter coli	Campylobacter	Campylobacteraceae	Campylobacterales	Epsilonproteobacteria	Proteobacteria	Bacteria	49791	47484	CjeCJ071ORF8965P	R_subunit
SRR7965931_Campylobacter_coli_0_51020_1_p.fa	Campylobacter coli	NA	Campylobacter coli	Campylobacter	Campylobacteraceae	Campylobacterales	Epsilonproteobacteria	Proteobacteria	Bacteria	49791	47484	CjeCJ071ORF8965P	R_subunit
SRR9989314_Campylobacter_coli_1_51050_1_p.fa	Campylobacter coli	NA	Campylobacter coli	Campylobacter	Campylobacteraceae	Campylobacterales	Epsilonproteobacteria	Proteobacteria	Bacteria	1295	3613	CjeCJ071ORF8965P	R_subunit
SRR7590484_Campylobacter_coli_1_49752_1_p.fa	Campylobacter coli	NA	Campylobacter coli	Campylobacter	Campylobacteraceae	Campylobacterales	Epsilonproteobacteria	Proteobacteria	Bacteria	48523	46223	CjeCJ074ORF2970P	R_subunit
SRR7903405_Campylobacter_coli_0_51020_1_p.fa	Campylobacter coli	NA	Campylobacter coli	Campylobacter	Campylobacteraceae	Campylobacterales	Epsilonproteobacteria	Proteobacteria	Bacteria	49791	47489	CjeCJ074ORF2970P	R_subunit
SRR7965931_Campylobacter_coli_0_51020_1_p.fa	Campylobacter coli	NA	Campylobacter coli	Campylobacter	Campylobacteraceae	Campylobacterales	Epsilonproteobacteria	Proteobacteria	Bacteria	49791	47489	CjeCJ074ORF2970P	R_subunit
SRR9989314_Campylobacter_coli_1_51050_1_p.fa	Campylobacter coli	NA	Campylobacter coli	Campylobacter	Campylobacteraceae	Campylobacterales	Epsilonproteobacteria	Proteobacteria	Bacteria	1295	3606	CjeCJ074ORF2970P	R_subunit
SRR7590484_Campylobacter_coli_1_49752_1_p.fa	Campylobacter coli	NA	Campylobacter coli	Campylobacter	Campylobacteraceae	Campylobacterales	Epsilonproteobacteria	Proteobacteria	Bacteria	48523	46218	CjeCJ088ORF7265P	R_subunit
SRR7903405_Campylobacter_coli_0_51020_1_p.fa	Campylobacter coli	NA	Campylobacter coli	Campylobacter	Campylobacteraceae	Campylobacterales	Epsilonproteobacteria	Proteobacteria	Bacteria	49791	47491	CjeCJ088ORF7265P	R_subunit
SRR7965931_Campylobacter_coli_0_51020_1_p.fa	Campylobacter coli	NA	Campylobacter coli	Campylobacter	Campylobacteraceae	Campylobacterales	Epsilonproteobacteria	Proteobacteria	Bacteria	49791	47491	CjeCJ088ORF7265P	R_subunit
SRR9989314_Campylobacter_coli_1_51050_1_p.fa	Campylobacter coli	NA	Campylobacter coli	Campylobacter	Campylobacteraceae	Campylobacterales	Epsilonproteobacteria	Proteobacteria	Bacteria	1295	3604	CjeCJ088ORF7265P	R_subunit
SRR7590484_Campylobacter_coli_1_49752_1_p.fa	Campylobacter coli	NA	Campylobacter coli	Campylobacter	Campylobacteraceae	Campylobacterales	Epsilonproteobacteria	Proteobacteria	Bacteria	48523	46223	CjeCj13ORF1546P	R_subunit
SRR7903405_Campylobacter_coli_0_51020_1_p.fa	Campylobacter coli	NA	Campylobacter coli	Campylobacter	Campylobacteraceae	Campylobacterales	Epsilonproteobacteria	Proteobacteria	Bacteria	49791	47484	CjeCj13ORF1546P	R_subunit
SRR7965931_Campylobacter_coli_0_51020_1_p.fa	Campylobacter coli	NA	Campylobacter coli	Campylobacter	Campylobacteraceae	Campylobacterales	Epsilonproteobacteria	Proteobacteria	Bacteria	49791	47484	CjeCj13ORF1546P	R_subunit
SRR9989314_Campylobacter_coli_1_51050_1_p.fa	Campylobacter coli	NA	Campylobacter coli	Campylobacter	Campylobacteraceae	Campylobacterales	Epsilonproteobacteria	Proteobacteria	Bacteria	1295	3613	CjeCj13ORF1546P	R_subunit
SRR7903405_Campylobacter_coli_0_51020_1_p.fa	Campylobacter coli	NA	Campylobacter coli	Campylobacter	Campylobacteraceae	Campylobacterales	Epsilonproteobacteria	Proteobacteria	Bacteria	49791	47482	CjeCJ513ORF7275P	R_subunit
SRR7965931_Campylobacter_coli_0_51020_1_p.fa	Campylobacter coli	NA	Campylobacter coli	Campylobacter	Campylobacteraceae	Campylobacterales	Epsilonproteobacteria	Proteobacteria	Bacteria	49791	47482	CjeCJ513ORF7275P	R_subunit
SRR7590484_Campylobacter_coli_1_49752_1_p.fa	Campylobacter coli	NA	Campylobacter coli	Campylobacter	Campylobacteraceae	Campylobacterales	Epsilonproteobacteria	Proteobacteria	Bacteria	48523	46223	CjeCJ513ORF7275P	R_subunit
SRR9989314_Campylobacter_coli_1_51050_1_p.fa	Campylobacter coli	NA	Campylobacter coli	Campylobacter	Campylobacteraceae	Campylobacterales	Epsilonproteobacteria	Proteobacteria	Bacteria	1295	3606	CjeCJ513ORF7275P	R_subunit
SRR7903405_Campylobacter_coli_0_51020_1_p.fa	Campylobacter coli	NA	Campylobacter coli	Campylobacter	Campylobacteraceae	Campylobacterales	Epsilonproteobacteria	Proteobacteria	Bacteria	49791	47482	CjeCJ515ORF7555P	R_subunit
SRR7965931_Campylobacter_coli_0_51020_1_p.fa	Campylobacter coli	NA	Campylobacter coli	Campylobacter	Campylobacteraceae	Campylobacterales	Epsilonproteobacteria	Proteobacteria	Bacteria	49791	47482	CjeCJ515ORF7555P	R_subunit
SRR7590484_Campylobacter_coli_1_49752_1_p.fa	Campylobacter coli	NA	Campylobacter coli	Campylobacter	Campylobacteraceae	Campylobacterales	Epsilonproteobacteria	Proteobacteria	Bacteria	48523	46223	CjeCJ515ORF7555P	R_subunit
SRR9989314_Campylobacter_coli_1_51050_1_p.fa	Campylobacter coli	NA	Campylobacter coli	Campylobacter	Campylobacteraceae	Campylobacterales	Epsilonproteobacteria	Proteobacteria	Bacteria	1295	3606	CjeCJ515ORF7555P	R_subunit
SRR7903405_Campylobacter_coli_0_51020_1_p.fa	Campylobacter coli	NA	Campylobacter coli	Campylobacter	Campylobacteraceae	Campylobacterales	Epsilonproteobacteria	Proteobacteria	Bacteria	49791	47482	CjeCJM1ORF1494P	R_subunit
SRR7965931_Campylobacter_coli_0_51020_1_p.fa	Campylobacter coli	NA	Campylobacter coli	Campylobacter	Campylobacteraceae	Campylobacterales	Epsilonproteobacteria	Proteobacteria	Bacteria	49791	47482	CjeCJM1ORF1494P	R_subunit
SRR7590484_Campylobacter_coli_1_49752_1_p.fa	Campylobacter coli	NA	Campylobacter coli	Campylobacter	Campylobacteraceae	Campylobacterales	Epsilonproteobacteria	Proteobacteria	Bacteria	48523	46223	CjeCJM1ORF1494P	R_subunit
SRR9989314_Campylobacter_coli_1_51050_1_p.fa	Campylobacter coli	NA	Campylobacter coli	Campylobacter	Campylobacteraceae	Campylobacterales	Epsilonproteobacteria	Proteobacteria	Bacteria	1295	3606	CjeCJM1ORF1494P	R_subunit
ERR1851500_Campylobacter_jejuni_0_55989_1_p.fa	Campylobacter jejuni	NA	Campylobacter jejuni	Campylobacter	Campylobacteraceae	Campylobacterales	Epsilonproteobacteria	Proteobacteria	Bacteria	26614	23699	CjeCW7ORF355P	R_subunit
ERR1851500_Campylobacter_jejuni_0_55989_1_p.fa	Campylobacter jejuni	NA	Campylobacter jejuni	Campylobacter	Campylobacteraceae	Campylobacterales	Epsilonproteobacteria	Proteobacteria	Bacteria	26614	23699	CjeCW9ORF8665P	R_subunit
SRR7590484_Campylobacter_coli_1_49752_1_p.fa	Campylobacter coli	NA	Campylobacter coli	Campylobacter	Campylobacteraceae	Campylobacterales	Epsilonproteobacteria	Proteobacteria	Bacteria	48509	46275	CjeDORF1913P	R_subunit
SRR7903405_Campylobacter_coli_0_51020_1_p.fa	Campylobacter coli	NA	Campylobacter coli	Campylobacter	Campylobacteraceae	Campylobacterales	Epsilonproteobacteria	Proteobacteria	Bacteria	49777	47482	CjeDORF1913P	R_subunit
SRR7965931_Campylobacter_coli_0_51020_1_p.fa	Campylobacter coli	NA	Campylobacter coli	Campylobacter	Campylobacteraceae	Campylobacterales	Epsilonproteobacteria	Proteobacteria	Bacteria	49777	47482	CjeDORF1913P	R_subunit
SRR9989314_Campylobacter_coli_1_51050_1_p.fa	Campylobacter coli	NA	Campylobacter coli	Campylobacter	Campylobacteraceae	Campylobacterales	Epsilonproteobacteria	Proteobacteria	Bacteria	1309	3556	CjeDORF1913P	R_subunit
SRR7590484_Campylobacter_coli_1_49752_1_p.fa	Campylobacter coli	NA	Campylobacter coli	Campylobacter	Campylobacteraceae	Campylobacterales	Epsilonproteobacteria	Proteobacteria	Bacteria	48523	46223	CjeD2600ORFDP	R_subunit
SRR7903405_Campylobacter_coli_0_51020_1_p.fa	Campylobacter coli	NA	Campylobacter coli	Campylobacter	Campylobacteraceae	Campylobacterales	Epsilonproteobacteria	Proteobacteria	Bacteria	49791	47482	CjeD2600ORFDP	R_subunit
SRR7965931_Campylobacter_coli_0_51020_1_p.fa	Campylobacter coli	NA	Campylobacter coli	Campylobacter	Campylobacteraceae	Campylobacterales	Epsilonproteobacteria	Proteobacteria	Bacteria	49791	47482	CjeD2600ORFDP	R_subunit
SRR9989314_Campylobacter_coli_1_51050_1_p.fa	Campylobacter coli	NA	Campylobacter coli	Campylobacter	Campylobacteraceae	Campylobacterales	Epsilonproteobacteria	Proteobacteria	Bacteria	1295	3606	CjeD2600ORFDP	R_subunit
SRR7903405_Campylobacter_coli_0_51020_1_p.fa	Campylobacter coli	NA	Campylobacter coli	Campylobacter	Campylobacteraceae	Campylobacterales	Epsilonproteobacteria	Proteobacteria	Bacteria	49791	47482	CjeEORF1452P	R_subunit
SRR7965931_Campylobacter_coli_0_51020_1_p.fa	Campylobacter coli	NA	Campylobacter coli	Campylobacter	Campylobacteraceae	Campylobacterales	Epsilonproteobacteria	Proteobacteria	Bacteria	49791	47482	CjeEORF1452P	R_subunit
SRR7590484_Campylobacter_coli_1_49752_1_p.fa	Campylobacter coli	NA	Campylobacter coli	Campylobacter	Campylobacteraceae	Campylobacterales	Epsilonproteobacteria	Proteobacteria	Bacteria	48523	46223	CjeEORF1452P	R_subunit
SRR9989314_Campylobacter_coli_1_51050_1_p.fa	Campylobacter coli	NA	Campylobacter coli	Campylobacter	Campylobacteraceae	Campylobacterales	Epsilonproteobacteria	Proteobacteria	Bacteria	1295	3606	CjeEORF1452P	R_subunit
ERR1851500_Campylobacter_jejuni_0_55989_1_p.fa	Campylobacter jejuni	NA	Campylobacter jejuni	Campylobacter	Campylobacteraceae	Campylobacterales	Epsilonproteobacteria	Proteobacteria	Bacteria	26614	23699	CjeFII	R_subunit
SRR7590484_Campylobacter_coli_1_49752_1_p.fa	Campylobacter coli	NA	Campylobacter coli	Campylobacter	Campylobacteraceae	Campylobacterales	Epsilonproteobacteria	Proteobacteria	Bacteria	48523	46214	CjeF38011IIP	R_subunit
SRR7903405_Campylobacter_coli_0_51020_1_p.fa	Campylobacter coli	NA	Campylobacter coli	Campylobacter	Campylobacteraceae	Campylobacterales	Epsilonproteobacteria	Proteobacteria	Bacteria	49791	47491	CjeF38011IIP	R_subunit
SRR7965931_Campylobacter_coli_0_51020_1_p.fa	Campylobacter coli	NA	Campylobacter coli	Campylobacter	Campylobacteraceae	Campylobacterales	Epsilonproteobacteria	Proteobacteria	Bacteria	49791	47491	CjeF38011IIP	R_subunit
SRR9989314_Campylobacter_coli_1_51050_1_p.fa	Campylobacter coli	NA	Campylobacter coli	Campylobacter	Campylobacteraceae	Campylobacterales	Epsilonproteobacteria	Proteobacteria	Bacteria	1295	3604	CjeF38011IIP	R_subunit
ERR1851500_Campylobacter_jejuni_0_55989_1_p.fa	Campylobacter jejuni	NA	Campylobacter jejuni	Campylobacter	Campylobacteraceae	Campylobacterales	Epsilonproteobacteria	Proteobacteria	Bacteria	26614	23699	CjeG1B7ORF3650P	R_subunit
SRR7590484_Campylobacter_coli_1_49752_1_p.fa	Campylobacter coli	NA	Campylobacter coli	Campylobacter	Campylobacteraceae	Campylobacterales	Epsilonproteobacteria	Proteobacteria	Bacteria	48509	46214	CjeHORF320100P	R_subunit
SRR7903405_Campylobacter_coli_0_51020_1_p.fa	Campylobacter coli	NA	Campylobacter coli	Campylobacter	Campylobacteraceae	Campylobacterales	Epsilonproteobacteria	Proteobacteria	Bacteria	49777	47491	CjeHORF320100P	R_subunit
SRR7965931_Campylobacter_coli_0_51020_1_p.fa	Campylobacter coli	NA	Campylobacter coli	Campylobacter	Campylobacteraceae	Campylobacterales	Epsilonproteobacteria	Proteobacteria	Bacteria	49777	47491	CjeHORF320100P	R_subunit
SRR9989314_Campylobacter_coli_1_51050_1_p.fa	Campylobacter coli	NA	Campylobacter coli	Campylobacter	Campylobacteraceae	Campylobacterales	Epsilonproteobacteria	Proteobacteria	Bacteria	1309	3604	CjeHORF320100P	R_subunit
SRR7590484_Campylobacter_coli_1_49752_1_p.fa	Campylobacter coli	NA	Campylobacter coli	Campylobacter	Campylobacteraceae	Campylobacterales	Epsilonproteobacteria	Proteobacteria	Bacteria	48523	46223	CjeHPC5ORF2135P	R_subunit
SRR7903405_Campylobacter_coli_0_51020_1_p.fa	Campylobacter coli	NA	Campylobacter coli	Campylobacter	Campylobacteraceae	Campylobacterales	Epsilonproteobacteria	Proteobacteria	Bacteria	49791	47484	CjeHPC5ORF2135P	R_subunit
SRR7965931_Campylobacter_coli_0_51020_1_p.fa	Campylobacter coli	NA	Campylobacter coli	Campylobacter	Campylobacteraceae	Campylobacterales	Epsilonproteobacteria	Proteobacteria	Bacteria	49791	47484	CjeHPC5ORF2135P	R_subunit
SRR9989314_Campylobacter_coli_1_51050_1_p.fa	Campylobacter coli	NA	Campylobacter coli	Campylobacter	Campylobacteraceae	Campylobacterales	Epsilonproteobacteria	Proteobacteria	Bacteria	1295	3613	CjeHPC5ORF2135P	R_subunit
SRR7903405_Campylobacter_coli_0_51020_1_p.fa	Campylobacter coli	NA	Campylobacter coli	Campylobacter	Campylobacteraceae	Campylobacterales	Epsilonproteobacteria	Proteobacteria	Bacteria	49791	47482	CjeM1ORF1494P	R_subunit
SRR7965931_Campylobacter_coli_0_51020_1_p.fa	Campylobacter coli	NA	Campylobacter coli	Campylobacter	Campylobacteraceae	Campylobacterales	Epsilonproteobacteria	Proteobacteria	Bacteria	49791	47482	CjeM1ORF1494P	R_subunit
SRR7590484_Campylobacter_coli_1_49752_1_p.fa	Campylobacter coli	NA	Campylobacter coli	Campylobacter	Campylobacteraceae	Campylobacterales	Epsilonproteobacteria	Proteobacteria	Bacteria	48523	46223	CjeM1ORF1494P	R_subunit
SRR9989314_Campylobacter_coli_1_51050_1_p.fa	Campylobacter coli	NA	Campylobacter coli	Campylobacter	Campylobacteraceae	Campylobacterales	Epsilonproteobacteria	Proteobacteria	Bacteria	1295	3606	CjeM1ORF1494P	R_subunit
SRR7590484_Campylobacter_coli_1_49752_1_p.fa	Campylobacter coli	NA	Campylobacter coli	Campylobacter	Campylobacteraceae	Campylobacterales	Epsilonproteobacteria	Proteobacteria	Bacteria	48523	46223	CjeNWORFGP	R_subunit
SRR7903405_Campylobacter_coli_0_51020_1_p.fa	Campylobacter coli	NA	Campylobacter coli	Campylobacter	Campylobacteraceae	Campylobacterales	Epsilonproteobacteria	Proteobacteria	Bacteria	49791	47484	CjeNWORFGP	R_subunit
SRR7965931_Campylobacter_coli_0_51020_1_p.fa	Campylobacter coli	NA	Campylobacter coli	Campylobacter	Campylobacteraceae	Campylobacterales	Epsilonproteobacteria	Proteobacteria	Bacteria	49791	47484	CjeNWORFGP	R_subunit
SRR9989314_Campylobacter_coli_1_51050_1_p.fa	Campylobacter coli	NA	Campylobacter coli	Campylobacter	Campylobacteraceae	Campylobacterales	Epsilonproteobacteria	Proteobacteria	Bacteria	1295	3613	CjeNWORFGP	R_subunit
SRR7590484_Campylobacter_coli_1_49752_1_p.fa	Campylobacter coli	NA	Campylobacter coli	Campylobacter	Campylobacteraceae	Campylobacterales	Epsilonproteobacteria	Proteobacteria	Bacteria	48523	46223	CjeP10ORF8080P	R_subunit
SRR7903405_Campylobacter_coli_0_51020_1_p.fa	Campylobacter coli	NA	Campylobacter coli	Campylobacter	Campylobacteraceae	Campylobacterales	Epsilonproteobacteria	Proteobacteria	Bacteria	49791	47484	CjeP10ORF8080P	R_subunit
SRR7965931_Campylobacter_coli_0_51020_1_p.fa	Campylobacter coli	NA	Campylobacter coli	Campylobacter	Campylobacteraceae	Campylobacterales	Epsilonproteobacteria	Proteobacteria	Bacteria	49791	47484	CjeP10ORF8080P	R_subunit
SRR9989314_Campylobacter_coli_1_51050_1_p.fa	Campylobacter coli	NA	Campylobacter coli	Campylobacter	Campylobacteraceae	Campylobacterales	Epsilonproteobacteria	Proteobacteria	Bacteria	1295	3613	CjeP10ORF8080P	R_subunit
SRR7590484_Campylobacter_coli_1_49752_1_p.fa	Campylobacter coli	NA	Campylobacter coli	Campylobacter	Campylobacteraceae	Campylobacterales	Epsilonproteobacteria	Proteobacteria	Bacteria	48523	46223	CjeP9ORF7295P	R_subunit
SRR7903405_Campylobacter_coli_0_51020_1_p.fa	Campylobacter coli	NA	Campylobacter coli	Campylobacter	Campylobacteraceae	Campylobacterales	Epsilonproteobacteria	Proteobacteria	Bacteria	49791	47484	CjeP9ORF7295P	R_subunit
SRR7965931_Campylobacter_coli_0_51020_1_p.fa	Campylobacter coli	NA	Campylobacter coli	Campylobacter	Campylobacteraceae	Campylobacterales	Epsilonproteobacteria	Proteobacteria	Bacteria	49791	47484	CjeP9ORF7295P	R_subunit
SRR9989314_Campylobacter_coli_1_51050_1_p.fa	Campylobacter coli	NA	Campylobacter coli	Campylobacter	Campylobacteraceae	Campylobacterales	Epsilonproteobacteria	Proteobacteria	Bacteria	1295	3613	CjeP9ORF7295P	R_subunit
SRR7590484_Campylobacter_coli_1_49752_1_p.fa	Campylobacter coli	NA	Campylobacter coli	Campylobacter	Campylobacteraceae	Campylobacterales	Epsilonproteobacteria	Proteobacteria	Bacteria	48523	46223	CjeR14ORF9050P	R_subunit
SRR7903405_Campylobacter_coli_0_51020_1_p.fa	Campylobacter coli	NA	Campylobacter coli	Campylobacter	Campylobacteraceae	Campylobacterales	Epsilonproteobacteria	Proteobacteria	Bacteria	49791	47484	CjeR14ORF9050P	R_subunit
SRR7965931_Campylobacter_coli_0_51020_1_p.fa	Campylobacter coli	NA	Campylobacter coli	Campylobacter	Campylobacteraceae	Campylobacterales	Epsilonproteobacteria	Proteobacteria	Bacteria	49791	47484	CjeR14ORF9050P	R_subunit
SRR9989314_Campylobacter_coli_1_51050_1_p.fa	Campylobacter coli	NA	Campylobacter coli	Campylobacter	Campylobacteraceae	Campylobacterales	Epsilonproteobacteria	Proteobacteria	Bacteria	1295	3613	CjeR14ORF9050P	R_subunit
SRR7590484_Campylobacter_coli_1_49752_1_p.fa	Campylobacter coli	NA	Campylobacter coli	Campylobacter	Campylobacteraceae	Campylobacterales	Epsilonproteobacteria	Proteobacteria	Bacteria	48523	46223	CjeS3ORF1632P	R_subunit
SRR7903405_Campylobacter_coli_0_51020_1_p.fa	Campylobacter coli	NA	Campylobacter coli	Campylobacter	Campylobacteraceae	Campylobacterales	Epsilonproteobacteria	Proteobacteria	Bacteria	49791	47484	CjeS3ORF1632P	R_subunit
SRR7965931_Campylobacter_coli_0_51020_1_p.fa	Campylobacter coli	NA	Campylobacter coli	Campylobacter	Campylobacteraceae	Campylobacterales	Epsilonproteobacteria	Proteobacteria	Bacteria	49791	47484	CjeS3ORF1632P	R_subunit
SRR9989314_Campylobacter_coli_1_51050_1_p.fa	Campylobacter coli	NA	Campylobacter coli	Campylobacter	Campylobacteraceae	Campylobacterales	Epsilonproteobacteria	Proteobacteria	Bacteria	1295	3613	CjeS3ORF1632P	R_subunit
SRR9989314_Campylobacter_coli_1_51050_1_p.fa	Campylobacter coli	NA	Campylobacter coli	Campylobacter	Campylobacteraceae	Campylobacterales	Epsilonproteobacteria	Proteobacteria	Bacteria	1295	3613	Cjes32806ORF5895P	R_subunit
SRR7903405_Campylobacter_coli_0_51020_1_p.fa	Campylobacter coli	NA	Campylobacter coli	Campylobacter	Campylobacteraceae	Campylobacterales	Epsilonproteobacteria	Proteobacteria	Bacteria	49791	47486	Cjes32806ORF5895P	R_subunit
SRR7965931_Campylobacter_coli_0_51020_1_p.fa	Campylobacter coli	NA	Campylobacter coli	Campylobacter	Campylobacteraceae	Campylobacterales	Epsilonproteobacteria	Proteobacteria	Bacteria	49791	47486	Cjes32806ORF5895P	R_subunit
SRR7590484_Campylobacter_coli_1_49752_1_p.fa	Campylobacter coli	NA	Campylobacter coli	Campylobacter	Campylobacteraceae	Campylobacterales	Epsilonproteobacteria	Proteobacteria	Bacteria	48523	46223	Cjes32806ORF5895P	R_subunit
SRR7590484_Campylobacter_coli_1_49752_1_p.fa	Campylobacter coli	NA	Campylobacter coli	Campylobacter	Campylobacteraceae	Campylobacterales	Epsilonproteobacteria	Proteobacteria	Bacteria	48523	46214	CjeSCJK2ORF3105P	R_subunit
SRR7903405_Campylobacter_coli_0_51020_1_p.fa	Campylobacter coli	NA	Campylobacter coli	Campylobacter	Campylobacteraceae	Campylobacterales	Epsilonproteobacteria	Proteobacteria	Bacteria	49791	47491	CjeSCJK2ORF3105P	R_subunit
SRR7965931_Campylobacter_coli_0_51020_1_p.fa	Campylobacter coli	NA	Campylobacter coli	Campylobacter	Campylobacteraceae	Campylobacterales	Epsilonproteobacteria	Proteobacteria	Bacteria	49791	47491	CjeSCJK2ORF3105P	R_subunit
SRR9989314_Campylobacter_coli_1_51050_1_p.fa	Campylobacter coli	NA	Campylobacter coli	Campylobacter	Campylobacteraceae	Campylobacterales	Epsilonproteobacteria	Proteobacteria	Bacteria	1295	3604	CjeSCJK2ORF3105P	R_subunit
SRR7903405_Campylobacter_coli_0_51020_1_p.fa	Campylobacter coli	NA	Campylobacter coli	Campylobacter	Campylobacteraceae	Campylobacterales	Epsilonproteobacteria	Proteobacteria	Bacteria	49791	47482	CjeUA501P	R_subunit
SRR7965931_Campylobacter_coli_0_51020_1_p.fa	Campylobacter coli	NA	Campylobacter coli	Campylobacter	Campylobacteraceae	Campylobacterales	Epsilonproteobacteria	Proteobacteria	Bacteria	49791	47482	CjeUA501P	R_subunit
SRR7590484_Campylobacter_coli_1_49752_1_p.fa	Campylobacter coli	NA	Campylobacter coli	Campylobacter	Campylobacteraceae	Campylobacterales	Epsilonproteobacteria	Proteobacteria	Bacteria	48523	46223	CjeUA501P	R_subunit
SRR9989314_Campylobacter_coli_1_51050_1_p.fa	Campylobacter coli	NA	Campylobacter coli	Campylobacter	Campylobacteraceae	Campylobacterales	Epsilonproteobacteria	Proteobacteria	Bacteria	1295	3606	CjeUA501P	R_subunit
SRR7590484_Campylobacter_coli_1_49752_1_p.fa	Campylobacter coli	NA	Campylobacter coli	Campylobacter	Campylobacteraceae	Campylobacterales	Epsilonproteobacteria	Proteobacteria	Bacteria	48523	46214	CjeZP3204ORF8445P	R_subunit
SRR7903405_Campylobacter_coli_0_51020_1_p.fa	Campylobacter coli	NA	Campylobacter coli	Campylobacter	Campylobacteraceae	Campylobacterales	Epsilonproteobacteria	Proteobacteria	Bacteria	49791	47491	CjeZP3204ORF8445P	R_subunit
SRR7965931_Campylobacter_coli_0_51020_1_p.fa	Campylobacter coli	NA	Campylobacter coli	Campylobacter	Campylobacteraceae	Campylobacterales	Epsilonproteobacteria	Proteobacteria	Bacteria	49791	47491	CjeZP3204ORF8445P	R_subunit
SRR9989314_Campylobacter_coli_1_51050_1_p.fa	Campylobacter coli	NA	Campylobacter coli	Campylobacter	Campylobacteraceae	Campylobacterales	Epsilonproteobacteria	Proteobacteria	Bacteria	1295	3604	CjeZP3204ORF8445P	R_subunit
E.coli_SRR8110917_0_47127_1_p.fa	Escherichia coli	NA	Escherichia coli	Escherichia	Enterobacteriaceae	Enterobacterales	Gammaproteobacteria	Proteobacteria	Bacteria	19169	15930	CkoUORF3283P	R_subunit
ERR1851500_Campylobacter_jejuni_0_55989_1_p.fa	Campylobacter jejuni	NA	Campylobacter jejuni	Campylobacter	Campylobacteraceae	Campylobacterales	Epsilonproteobacteria	Proteobacteria	Bacteria	26614	23717	Cla11760ORF1521P	R_subunit
SRR9989314_Campylobacter_coli_1_51050_1_p.fa	Campylobacter coli	NA	Campylobacter coli	Campylobacter	Campylobacteraceae	Campylobacterales	Epsilonproteobacteria	Proteobacteria	Bacteria	1309	3606	Cla21009ORF344P	R_subunit
SRR7903405_Campylobacter_coli_0_51020_1_p.fa	Campylobacter coli	NA	Campylobacter coli	Campylobacter	Campylobacteraceae	Campylobacterales	Epsilonproteobacteria	Proteobacteria	Bacteria	49777	47482	Cla21009ORF344P	R_subunit
SRR7965931_Campylobacter_coli_0_51020_1_p.fa	Campylobacter coli	NA	Campylobacter coli	Campylobacter	Campylobacteraceae	Campylobacterales	Epsilonproteobacteria	Proteobacteria	Bacteria	49777	47482	Cla21009ORF344P	R_subunit
SRR7590484_Campylobacter_coli_1_49752_1_p.fa	Campylobacter coli	NA	Campylobacter coli	Campylobacter	Campylobacteraceae	Campylobacterales	Epsilonproteobacteria	Proteobacteria	Bacteria	48509	46223	Cla21009ORF344P	R_subunit
SRR9989314_Campylobacter_coli_1_51050_1_p.fa	Campylobacter coli	NA	Campylobacter coli	Campylobacter	Campylobacteraceae	Campylobacterales	Epsilonproteobacteria	Proteobacteria	Bacteria	1309	3604	Cla22395ORF343P	R_subunit
SRR7903405_Campylobacter_coli_0_51020_1_p.fa	Campylobacter coli	NA	Campylobacter coli	Campylobacter	Campylobacteraceae	Campylobacterales	Epsilonproteobacteria	Proteobacteria	Bacteria	49777	47491	Cla22395ORF343P	R_subunit
SRR7965931_Campylobacter_coli_0_51020_1_p.fa	Campylobacter coli	NA	Campylobacter coli	Campylobacter	Campylobacteraceae	Campylobacterales	Epsilonproteobacteria	Proteobacteria	Bacteria	49777	47491	Cla22395ORF343P	R_subunit
SRR7590484_Campylobacter_coli_1_49752_1_p.fa	Campylobacter coli	NA	Campylobacter coli	Campylobacter	Campylobacteraceae	Campylobacterales	Epsilonproteobacteria	Proteobacteria	Bacteria	48509	46214	Cla22395ORF343P	R_subunit
SRR9989314_Campylobacter_coli_1_51050_1_p.fa	Campylobacter coli	NA	Campylobacter coli	Campylobacter	Campylobacteraceae	Campylobacterales	Epsilonproteobacteria	Proteobacteria	Bacteria	1309	3606	Cla3783ORF1220P	R_subunit
SRR7903405_Campylobacter_coli_0_51020_1_p.fa	Campylobacter coli	NA	Campylobacter coli	Campylobacter	Campylobacteraceae	Campylobacterales	Epsilonproteobacteria	Proteobacteria	Bacteria	49777	47482	Cla3783ORF1220P	R_subunit
SRR7965931_Campylobacter_coli_0_51020_1_p.fa	Campylobacter coli	NA	Campylobacter coli	Campylobacter	Campylobacteraceae	Campylobacterales	Epsilonproteobacteria	Proteobacteria	Bacteria	49777	47482	Cla3783ORF1220P	R_subunit
SRR7590484_Campylobacter_coli_1_49752_1_p.fa	Campylobacter coli	NA	Campylobacter coli	Campylobacter	Campylobacteraceae	Campylobacterales	Epsilonproteobacteria	Proteobacteria	Bacteria	48509	46223	Cla3783ORF1220P	R_subunit
SRR9989314_Campylobacter_coli_1_51050_1_p.fa	Campylobacter coli	NA	Campylobacter coli	Campylobacter	Campylobacteraceae	Campylobacterales	Epsilonproteobacteria	Proteobacteria	Bacteria	1309	3606	Cla3793ORF1785P	R_subunit
SRR7903405_Campylobacter_coli_0_51020_1_p.fa	Campylobacter coli	NA	Campylobacter coli	Campylobacter	Campylobacteraceae	Campylobacterales	Epsilonproteobacteria	Proteobacteria	Bacteria	49777	47482	Cla3793ORF1785P	R_subunit
SRR7965931_Campylobacter_coli_0_51020_1_p.fa	Campylobacter coli	NA	Campylobacter coli	Campylobacter	Campylobacteraceae	Campylobacterales	Epsilonproteobacteria	Proteobacteria	Bacteria	49777	47482	Cla3793ORF1785P	R_subunit
SRR7590484_Campylobacter_coli_1_49752_1_p.fa	Campylobacter coli	NA	Campylobacter coli	Campylobacter	Campylobacteraceae	Campylobacterales	Epsilonproteobacteria	Proteobacteria	Bacteria	48509	46223	Cla3793ORF1785P	R_subunit
SRR9989314_Campylobacter_coli_1_51050_1_p.fa	Campylobacter coli	NA	Campylobacter coli	Campylobacter	Campylobacteraceae	Campylobacterales	Epsilonproteobacteria	Proteobacteria	Bacteria	1309	3606	Cla4217ORF2540P	R_subunit
SRR7903405_Campylobacter_coli_0_51020_1_p.fa	Campylobacter coli	NA	Campylobacter coli	Campylobacter	Campylobacteraceae	Campylobacterales	Epsilonproteobacteria	Proteobacteria	Bacteria	49777	47482	Cla4217ORF2540P	R_subunit
SRR7965931_Campylobacter_coli_0_51020_1_p.fa	Campylobacter coli	NA	Campylobacter coli	Campylobacter	Campylobacteraceae	Campylobacterales	Epsilonproteobacteria	Proteobacteria	Bacteria	49777	47482	Cla4217ORF2540P	R_subunit
SRR7590484_Campylobacter_coli_1_49752_1_p.fa	Campylobacter coli	NA	Campylobacter coli	Campylobacter	Campylobacteraceae	Campylobacterales	Epsilonproteobacteria	Proteobacteria	Bacteria	48509	46223	Cla4217ORF2540P	R_subunit
SRR7590484_Campylobacter_coli_1_49752_1_p.fa	Campylobacter coli	NA	Campylobacter coli	Campylobacter	Campylobacteraceae	Campylobacterales	Epsilonproteobacteria	Proteobacteria	Bacteria	48509	46214	ClaRORF349P	R_subunit
SRR7903405_Campylobacter_coli_0_51020_1_p.fa	Campylobacter coli	NA	Campylobacter coli	Campylobacter	Campylobacteraceae	Campylobacterales	Epsilonproteobacteria	Proteobacteria	Bacteria	49777	47491	ClaRORF349P	R_subunit
SRR7965931_Campylobacter_coli_0_51020_1_p.fa	Campylobacter coli	NA	Campylobacter coli	Campylobacter	Campylobacteraceae	Campylobacterales	Epsilonproteobacteria	Proteobacteria	Bacteria	49777	47491	ClaRORF349P	R_subunit
SRR9989314_Campylobacter_coli_1_51050_1_p.fa	Campylobacter coli	NA	Campylobacter coli	Campylobacter	Campylobacteraceae	Campylobacterales	Epsilonproteobacteria	Proteobacteria	Bacteria	1309	3604	ClaRORF349P	R_subunit
ERR2230058_uncultured_Lachnospiraceae_bacterium_0_75279_1_p.fa	uncultured Lachnospiraceae bacterium	NA	uncultured Lachnospiraceae bacterium	NA	Lachnospiraceae	Clostridiales	Clostridia	Firmicutes	Bacteria	36169	33014	Cmi22607ORF1122P	R_subunit
ERR2221263_Eubacterium_ventriosum_0_75245_2_p.fa	Eubacterium ventriosum	NA	Eubacterium ventriosum	Eubacterium	Eubacteriaceae	Clostridiales	Clostridia	Firmicutes	Bacteria	39119	42274	Cmi22607ORF1122P	R_subunit
ERR2221266_uncultured_Ruminococcus_sp._0_75174_1_p.fa	uncultured Ruminococcus sp.	NA	uncultured Ruminococcus sp.	Ruminococcus	Ruminococcaceae	Clostridiales	Clostridia	Firmicutes	Bacteria	36148	32993	Cmi22607ORF1122P	R_subunit
SRR7590484_Campylobacter_coli_1_49752_1_p.fa	Campylobacter coli	NA	Campylobacter coli	Campylobacter	Campylobacteraceae	Campylobacterales	Epsilonproteobacteria	Proteobacteria	Bacteria	48517	46214	Cpe23910IIP	R_subunit
SRR7903405_Campylobacter_coli_0_51020_1_p.fa	Campylobacter coli	NA	Campylobacter coli	Campylobacter	Campylobacteraceae	Campylobacterales	Epsilonproteobacteria	Proteobacteria	Bacteria	49785	47489	Cpe23910IIP	R_subunit
SRR7965931_Campylobacter_coli_0_51020_1_p.fa	Campylobacter coli	NA	Campylobacter coli	Campylobacter	Campylobacteraceae	Campylobacterales	Epsilonproteobacteria	Proteobacteria	Bacteria	49785	47489	Cpe23910IIP	R_subunit
SRR9989314_Campylobacter_coli_1_51050_1_p.fa	Campylobacter coli	NA	Campylobacter coli	Campylobacter	Campylobacteraceae	Campylobacterales	Epsilonproteobacteria	Proteobacteria	Bacteria	1301	3608	Cpe23910IIP	R_subunit
SRR5514223_Klebsiella_pneumoniae_1_85644_1_p.fa	Klebsiella pneumoniae	NA	Klebsiella pneumoniae	Klebsiella	Enterobacteriaceae	Enterobacterales	Gammaproteobacteria	Proteobacteria	Bacteria	74645	77752	Cpo1222ORF23450P	R_subunit
E.coli_SRR7096231_0_29122_2_p.fa	Escherichia coli	NA	Escherichia coli	Escherichia	Enterobacteriaceae	Enterobacterales	Gammaproteobacteria	Proteobacteria	Bacteria	19191	22298	Cpo1222ORF23450P	R_subunit
E.coli_SRR4046422_0_94155_1_p.fa	Escherichia coli	NA	Escherichia coli	Escherichia	Enterobacteriaceae	Enterobacterales	Gammaproteobacteria	Proteobacteria	Bacteria	42590	45697	Cpo1222ORF23450P	R_subunit
SRR7458621_Salmonella_enterica_subsp._enterica_serovar_Typhimurium_1_49003_1_p.fa	Salmonella enterica subsp. enterica serovar Typhimurium	Salmonella enterica subsp. enterica	Salmonella enterica	Salmonella	Enterobacteriaceae	Enterobacterales	Gammaproteobacteria	Proteobacteria	Bacteria	39226	36120	Cpo1222ORF23450P	R_subunit
E.coli_ERR1417735_0_89744_1_p.fa	Escherichia coli	NA	Escherichia coli	Escherichia	Enterobacteriaceae	Enterobacterales	Gammaproteobacteria	Proteobacteria	Bacteria	38086	41193	Cpo1222ORF23450P	R_subunit
E.coli_SRR6066432_0_96213_1_p.fa	Escherichia coli	NA	Escherichia coli	Escherichia	Enterobacteriaceae	Enterobacterales	Gammaproteobacteria	Proteobacteria	Bacteria	1759	4866	Cpo1222ORF23450P	R_subunit
E.coli_SRR7468976_0_92938_1_p.fa	Escherichia coli	NA	Escherichia coli	Escherichia	Enterobacteriaceae	Enterobacterales	Gammaproteobacteria	Proteobacteria	Bacteria	19360	22467	Cpo1222ORF23450P	R_subunit
E.coli_SRR8313113_0_90716_1_p.fa	Escherichia coli	NA	Escherichia coli	Escherichia	Enterobacteriaceae	Enterobacterales	Gammaproteobacteria	Proteobacteria	Bacteria	16128	19235	Cpo1222ORF23450P	R_subunit
E.coli_ERR1217048_1_93844_1_p.fa	Escherichia coli	NA	Escherichia coli	Escherichia	Enterobacteriaceae	Enterobacterales	Gammaproteobacteria	Proteobacteria	Bacteria	40211	43318	Cpo1222ORF23450P	R_subunit
E.coli_ERR1217048_0_93769_1_p.fa	Escherichia coli	NA	Escherichia coli	Escherichia	Enterobacteriaceae	Enterobacterales	Gammaproteobacteria	Proteobacteria	Bacteria	53265	50158	Cpo1222ORF23450P	R_subunit
E.coli_ERR1946884_0_93348_1_p.fa	Escherichia coli	NA	Escherichia coli	Escherichia	Enterobacteriaceae	Enterobacterales	Gammaproteobacteria	Proteobacteria	Bacteria	50740	47633	Cpo1222ORF23450P	R_subunit
E.coli_ERR1946885_0_93837_1_p.fa	Escherichia coli	NA	Escherichia coli	Escherichia	Enterobacteriaceae	Enterobacterales	Gammaproteobacteria	Proteobacteria	Bacteria	53748	50641	Cpo1222ORF23450P	R_subunit
SRR3115211_Salmonella_enterica_subsp._enterica_serovar_4_1_91088_2_p.fa	Salmonella enterica subsp. enterica	Salmonella enterica subsp. enterica	Salmonella enterica	Salmonella	Enterobacteriaceae	Enterobacterales	Gammaproteobacteria	Proteobacteria	Bacteria	9946	6839	Cpo1222ORF23450P	R_subunit
SRR9929222_Salmonella_enterica_1_90860_2_p.fa	Salmonella enterica	NA	Salmonella enterica	Salmonella	Enterobacteriaceae	Enterobacterales	Gammaproteobacteria	Proteobacteria	Bacteria	51994	48887	Cpo1222ORF23450P	R_subunit
ERR2799209_Salmonella_enterica_subsp._enterica_0_47229_1_p.fa	Salmonella enterica subsp. enterica	Salmonella enterica subsp. enterica	Salmonella enterica	Salmonella	Enterobacteriaceae	Enterobacterales	Gammaproteobacteria	Proteobacteria	Bacteria	9623	12730	Cpo1222ORF23450P	R_subunit
ERR2799211_Salmonella_enterica_subsp._enterica_1_47229_1_p.fa	Salmonella enterica subsp. enterica	Salmonella enterica subsp. enterica	Salmonella enterica	Salmonella	Enterobacteriaceae	Enterobacterales	Gammaproteobacteria	Proteobacteria	Bacteria	9803	12910	Cpo1222ORF23450P	R_subunit
E.coli_ERR1619275_0_93151_1_p.fa	Escherichia coli	NA	Escherichia coli	Escherichia	Enterobacteriaceae	Enterobacterales	Gammaproteobacteria	Proteobacteria	Bacteria	51689	48582	Cpo1222ORF23450P	R_subunit
E.coli_SRR6427420_0_92945_1_p.fa	Escherichia coli	NA	Escherichia coli	Escherichia	Enterobacteriaceae	Enterobacterales	Gammaproteobacteria	Proteobacteria	Bacteria	53016	49909	Cpo1222ORF23450P	R_subunit
E.coli_SRR9324334_0_14829_1_p.fa	Escherichia coli	NA	Escherichia coli	Escherichia	Enterobacteriaceae	Enterobacterales	Gammaproteobacteria	Proteobacteria	Bacteria	10524	13631	Cpo1222ORF23450P	R_subunit
E.coli_SRR9914084_0_92257_1_p.fa	Escherichia coli	NA	Escherichia coli	Escherichia	Enterobacteriaceae	Enterobacterales	Gammaproteobacteria	Proteobacteria	Bacteria	38391	41498	Cpo1222ORF23450P	R_subunit
E.coli_SRR9201951_0_94704_1_p.fa	Escherichia coli	NA	Escherichia coli	Escherichia	Enterobacteriaceae	Enterobacterales	Gammaproteobacteria	Proteobacteria	Bacteria	46427	49534	Cpo1222ORF23450P	R_subunit
SRR3231412_Salmonella_enterica_subsp._enterica_serovar_Derby_1_92372_1_p.fa	Salmonella enterica subsp. enterica serovar Derby	Salmonella enterica subsp. enterica	Salmonella enterica	Salmonella	Enterobacteriaceae	Enterobacterales	Gammaproteobacteria	Proteobacteria	Bacteria	31426	34533	Cpo1222ORF23450P	R_subunit
E.coli_SRR5666514_0_96065_2_p.fa	Escherichia coli	NA	Escherichia coli	Escherichia	Enterobacteriaceae	Enterobacterales	Gammaproteobacteria	Proteobacteria	Bacteria	58576	55469	Cpo1222ORF23450P	R_subunit
E.coli_SRR8095699_0_51101_2_p.fa	Escherichia coli	NA	Escherichia coli	Escherichia	Enterobacteriaceae	Enterobacterales	Gammaproteobacteria	Proteobacteria	Bacteria	11190	14297	Cpo1222ORF23450P	R_subunit
SRR10007519_Salmonella_enterica_1_92372_2_p.fa	Salmonella enterica	NA	Salmonella enterica	Salmonella	Enterobacteriaceae	Enterobacterales	Gammaproteobacteria	Proteobacteria	Bacteria	21764	18657	Cpo1222ORF23450P	R_subunit
E.coli_SRR3180702_0_92545_1_p.fa	Escherichia coli	NA	Escherichia coli	Escherichia	Enterobacteriaceae	Enterobacterales	Gammaproteobacteria	Proteobacteria	Bacteria	54378	51271	Cpo1222ORF23450P	R_subunit
E.coli_SRR6111787_0_64727_1_p.fa	Escherichia coli	NA	Escherichia coli	Escherichia	Enterobacteriaceae	Enterobacterales	Gammaproteobacteria	Proteobacteria	Bacteria	63582	60475	Cpo1222ORF23450P	R_subunit
SRR3295880_Salmonella_enterica_subsp._enterica_serovar_Derby_1_89383_1_p.fa	Salmonella enterica subsp. enterica serovar Derby	Salmonella enterica subsp. enterica	Salmonella enterica	Salmonella	Enterobacteriaceae	Enterobacterales	Gammaproteobacteria	Proteobacteria	Bacteria	86262	83155	Cpo1222ORF23450P	R_subunit
E.coli_ERR1055877_0_92150_1_p.fa	Escherichia coli	NA	Escherichia coli	Escherichia	Enterobacteriaceae	Enterobacterales	Gammaproteobacteria	Proteobacteria	Bacteria	53336	50229	Cpo1222ORF23450P	R_subunit
E.coli_SRR9050641_1_19023_1_p.fa	Escherichia coli	NA	Escherichia coli	Escherichia	Enterobacteriaceae	Enterobacterales	Gammaproteobacteria	Proteobacteria	Bacteria	13324	16431	Cpo1222ORF23450P	R_subunit
E.coli_SRR9105611_0_92903_1_p.fa	Escherichia coli	NA	Escherichia coli	Escherichia	Enterobacteriaceae	Enterobacterales	Gammaproteobacteria	Proteobacteria	Bacteria	42255	45362	Cpo1222ORF23450P	R_subunit
SRR5985933_Salmonella_enterica_subsp._enterica_serovar_Typhimurium_0_91982_1_p.fa	Salmonella enterica subsp. enterica serovar Typhimurium	Salmonella enterica subsp. enterica	Salmonella enterica	Salmonella	Enterobacteriaceae	Enterobacterales	Gammaproteobacteria	Proteobacteria	Bacteria	50289	47182	Cpo1222ORF23450P	R_subunit
SRR7122570_Salmonella_enterica_subsp._enterica_0_47819_1_p.fa	Salmonella enterica subsp. enterica	Salmonella enterica subsp. enterica	Salmonella enterica	Salmonella	Enterobacteriaceae	Enterobacterales	Gammaproteobacteria	Proteobacteria	Bacteria	9862	12969	Cpo1222ORF23450P	R_subunit
SRR7157821_Salmonella_enterica_subsp._enterica_1_47819_1_p.fa	Salmonella enterica subsp. enterica	Salmonella enterica subsp. enterica	Salmonella enterica	Salmonella	Enterobacteriaceae	Enterobacterales	Gammaproteobacteria	Proteobacteria	Bacteria	9795	12902	Cpo1222ORF23450P	R_subunit
SRR7188013_Salmonella_enterica_subsp._enterica_0_47819_1_p.fa	Salmonella enterica subsp. enterica	Salmonella enterica subsp. enterica	Salmonella enterica	Salmonella	Enterobacteriaceae	Enterobacterales	Gammaproteobacteria	Proteobacteria	Bacteria	9862	12969	Cpo1222ORF23450P	R_subunit
SRR7257427_Salmonella_enterica_subsp._enterica_0_47819_1_p.fa	Salmonella enterica subsp. enterica	Salmonella enterica subsp. enterica	Salmonella enterica	Salmonella	Enterobacteriaceae	Enterobacterales	Gammaproteobacteria	Proteobacteria	Bacteria	9862	12969	Cpo1222ORF23450P	R_subunit
SRR7275087_Salmonella_enterica_subsp._enterica_0_47819_1_p.fa	Salmonella enterica subsp. enterica	Salmonella enterica subsp. enterica	Salmonella enterica	Salmonella	Enterobacteriaceae	Enterobacterales	Gammaproteobacteria	Proteobacteria	Bacteria	9862	12969	Cpo1222ORF23450P	R_subunit
SRR7292870_Salmonella_enterica_subsp._enterica_0_47819_1_p.fa	Salmonella enterica subsp. enterica	Salmonella enterica subsp. enterica	Salmonella enterica	Salmonella	Enterobacteriaceae	Enterobacterales	Gammaproteobacteria	Proteobacteria	Bacteria	38024	34917	Cpo1222ORF23450P	R_subunit
SRR7408382_Salmonella_enterica_subsp._enterica_0_47819_1_p.fa	Salmonella enterica subsp. enterica	Salmonella enterica subsp. enterica	Salmonella enterica	Salmonella	Enterobacteriaceae	Enterobacterales	Gammaproteobacteria	Proteobacteria	Bacteria	38024	34917	Cpo1222ORF23450P	R_subunit
SRR7439308_Salmonella_enterica_subsp._enterica_0_47819_1_p.fa	Salmonella enterica subsp. enterica	Salmonella enterica subsp. enterica	Salmonella enterica	Salmonella	Enterobacteriaceae	Enterobacterales	Gammaproteobacteria	Proteobacteria	Bacteria	9862	12969	Cpo1222ORF23450P	R_subunit
SRR8554035_Salmonella_enterica_subsp._enterica_0_47819_1_p.fa	Salmonella enterica subsp. enterica	Salmonella enterica subsp. enterica	Salmonella enterica	Salmonella	Enterobacteriaceae	Enterobacterales	Gammaproteobacteria	Proteobacteria	Bacteria	9862	12969	Cpo1222ORF23450P	R_subunit
E.coli_ERR1618976_0_95541_1_p.fa	Escherichia coli	NA	Escherichia coli	Escherichia	Enterobacteriaceae	Enterobacterales	Gammaproteobacteria	Proteobacteria	Bacteria	54314	51207	Cpo1222ORF23450P	R_subunit
E.coli_SRR7537043_0_96529_1_p.fa	Escherichia coli	NA	Escherichia coli	Escherichia	Enterobacteriaceae	Enterobacterales	Gammaproteobacteria	Proteobacteria	Bacteria	43431	46538	Cpo1222ORF23450P	R_subunit
E.coli_ERR1618038_0_93951_1_p.fa	Escherichia coli	NA	Escherichia coli	Escherichia	Enterobacteriaceae	Enterobacterales	Gammaproteobacteria	Proteobacteria	Bacteria	43028	46135	Cpo1222ORF23450P	R_subunit
E.coli_SRR9002404_0_46842_1_p.fa	Escherichia coli	NA	Escherichia coli	Escherichia	Enterobacteriaceae	Enterobacterales	Gammaproteobacteria	Proteobacteria	Bacteria	9898	12994	Cpo1222ORF23450P	R_subunit
E.coli_SRR9932339_0_94436_1_p.fa	Escherichia coli	NA	Escherichia coli	Escherichia	Enterobacteriaceae	Enterobacterales	Gammaproteobacteria	Proteobacteria	Bacteria	43078	46185	Cpo1222ORF23450P	R_subunit
SRR9030340_Salmonella_enterica_0_95298_2_p.fa	Salmonella enterica	NA	Salmonella enterica	Salmonella	Enterobacteriaceae	Enterobacterales	Gammaproteobacteria	Proteobacteria	Bacteria	1	3058	Cpo1222ORF23450P	R_subunit
E.coli_ERR1195656_0_92802_1_p.fa	Escherichia coli	NA	Escherichia coli	Escherichia	Enterobacteriaceae	Enterobacterales	Gammaproteobacteria	Proteobacteria	Bacteria	10900	14007	Cpo1222ORF23450P	R_subunit
E.coli_SRR9984656_0_96041_1_p.fa	Escherichia coli	NA	Escherichia coli	Escherichia	Enterobacteriaceae	Enterobacterales	Gammaproteobacteria	Proteobacteria	Bacteria	57011	53904	Cpo1222ORF23450P	R_subunit
E.coli_ERR1617890_0_91842_1_p.fa	Escherichia coli	NA	Escherichia coli	Escherichia	Enterobacteriaceae	Enterobacterales	Gammaproteobacteria	Proteobacteria	Bacteria	39717	42824	Cpo1222ORF23450P	R_subunit
E.coli_ERR1619012_0_91722_1_p.fa	Escherichia coli	NA	Escherichia coli	Escherichia	Enterobacteriaceae	Enterobacterales	Gammaproteobacteria	Proteobacteria	Bacteria	52423	49316	Cpo1222ORF23450P	R_subunit
E.coli_ERR1619077_0_93195_1_p.fa	Escherichia coli	NA	Escherichia coli	Escherichia	Enterobacteriaceae	Enterobacterales	Gammaproteobacteria	Proteobacteria	Bacteria	52303	49196	Cpo1222ORF23450P	R_subunit
E.coli_ERR1619118_0_93195_1_p.fa	Escherichia coli	NA	Escherichia coli	Escherichia	Enterobacteriaceae	Enterobacterales	Gammaproteobacteria	Proteobacteria	Bacteria	52303	49196	Cpo1222ORF23450P	R_subunit
E.coli_ERR1619010_1_91722_1_p.fa	Escherichia coli	NA	Escherichia coli	Escherichia	Enterobacteriaceae	Enterobacterales	Gammaproteobacteria	Proteobacteria	Bacteria	39475	42582	Cpo1222ORF23450P	R_subunit
E.coli_ERR1619010_0_91842_1_p.fa	Escherichia coli	NA	Escherichia coli	Escherichia	Enterobacteriaceae	Enterobacterales	Gammaproteobacteria	Proteobacteria	Bacteria	52367	49260	Cpo1222ORF23450P	R_subunit
E.coli_ERR1822588_0_94079_1_p.fa	Escherichia coli	NA	Escherichia coli	Escherichia	Enterobacteriaceae	Enterobacterales	Gammaproteobacteria	Proteobacteria	Bacteria	49877	46770	Cpo1222ORF23450P	R_subunit
E.coli_SRR4017896_0_92356_1_p.fa	Escherichia coli	NA	Escherichia coli	Escherichia	Enterobacteriaceae	Enterobacterales	Gammaproteobacteria	Proteobacteria	Bacteria	41734	44841	Cpo1222ORF23450P	R_subunit
E.coli_SRR8095571_0_99023_1_p.fa	Escherichia coli	NA	Escherichia coli	Escherichia	Enterobacteriaceae	Enterobacterales	Gammaproteobacteria	Proteobacteria	Bacteria	47394	50501	Cpo1222ORF23450P	R_subunit
E.coli_SRR9913990_0_90203_1_p.fa	Escherichia coli	NA	Escherichia coli	Escherichia	Enterobacteriaceae	Enterobacterales	Gammaproteobacteria	Proteobacteria	Bacteria	48587	45480	Cpo1222ORF23450P	R_subunit
E.coli_SRR9984529_0_95841_1_p.fa	Escherichia coli	NA	Escherichia coli	Escherichia	Enterobacteriaceae	Enterobacterales	Gammaproteobacteria	Proteobacteria	Bacteria	66564	63457	Cpo1222ORF23450P	R_subunit
E.coli_SRR7270947_0_91218_2_p.fa	Escherichia coli	NA	Escherichia coli	Escherichia	Enterobacteriaceae	Enterobacterales	Gammaproteobacteria	Proteobacteria	Bacteria	49714	46607	Cpo1222ORF23450P	R_subunit
E.coli_ERR1618958_0_91439_1_p.fa	Escherichia coli	NA	Escherichia coli	Escherichia	Enterobacteriaceae	Enterobacterales	Gammaproteobacteria	Proteobacteria	Bacteria	78860	81967	Cpo1222ORF23450P	R_subunit
E.coli_ERR1618445_0_97177_1_p.fa	Escherichia coli	NA	Escherichia coli	Escherichia	Enterobacteriaceae	Enterobacterales	Gammaproteobacteria	Proteobacteria	Bacteria	36607	39714	Cpo1222ORF23450P	R_subunit
E.coli_ERR2237981_0_89328_1_p.fa	Escherichia coli	NA	Escherichia coli	Escherichia	Enterobacteriaceae	Enterobacterales	Gammaproteobacteria	Proteobacteria	Bacteria	2927	1	Cpo1222ORF23450P	R_subunit
SRR5514223_Klebsiella_pneumoniae_1_85644_1_p.fa	Klebsiella pneumoniae	NA	Klebsiella pneumoniae	Klebsiella	Enterobacteriaceae	Enterobacterales	Gammaproteobacteria	Proteobacteria	Bacteria	74645	77752	CpoE1ORF2380P	R_subunit
SRR7458621_Salmonella_enterica_subsp._enterica_serovar_Typhimurium_1_49003_1_p.fa	Salmonella enterica subsp. enterica serovar Typhimurium	Salmonella enterica subsp. enterica	Salmonella enterica	Salmonella	Enterobacteriaceae	Enterobacterales	Gammaproteobacteria	Proteobacteria	Bacteria	39226	36120	CpoE1ORF2380P	R_subunit
E.coli_ERR1417735_0_89744_1_p.fa	Escherichia coli	NA	Escherichia coli	Escherichia	Enterobacteriaceae	Enterobacterales	Gammaproteobacteria	Proteobacteria	Bacteria	38086	41193	CpoE1ORF2380P	R_subunit
E.coli_SRR6066432_0_96213_1_p.fa	Escherichia coli	NA	Escherichia coli	Escherichia	Enterobacteriaceae	Enterobacterales	Gammaproteobacteria	Proteobacteria	Bacteria	1759	4866	CpoE1ORF2380P	R_subunit
E.coli_SRR7468976_0_92938_1_p.fa	Escherichia coli	NA	Escherichia coli	Escherichia	Enterobacteriaceae	Enterobacterales	Gammaproteobacteria	Proteobacteria	Bacteria	19360	22467	CpoE1ORF2380P	R_subunit
E.coli_SRR8313113_0_90716_1_p.fa	Escherichia coli	NA	Escherichia coli	Escherichia	Enterobacteriaceae	Enterobacterales	Gammaproteobacteria	Proteobacteria	Bacteria	16128	19235	CpoE1ORF2380P	R_subunit
SRR3115211_Salmonella_enterica_subsp._enterica_serovar_4_1_91088_2_p.fa	Salmonella enterica subsp. enterica	Salmonella enterica subsp. enterica	Salmonella enterica	Salmonella	Enterobacteriaceae	Enterobacterales	Gammaproteobacteria	Proteobacteria	Bacteria	9946	6839	CpoE1ORF2380P	R_subunit
SRR9929222_Salmonella_enterica_1_90860_2_p.fa	Salmonella enterica	NA	Salmonella enterica	Salmonella	Enterobacteriaceae	Enterobacterales	Gammaproteobacteria	Proteobacteria	Bacteria	51994	48887	CpoE1ORF2380P	R_subunit
ERR2799209_Salmonella_enterica_subsp._enterica_0_47229_1_p.fa	Salmonella enterica subsp. enterica	Salmonella enterica subsp. enterica	Salmonella enterica	Salmonella	Enterobacteriaceae	Enterobacterales	Gammaproteobacteria	Proteobacteria	Bacteria	9623	12730	CpoE1ORF2380P	R_subunit
ERR2799211_Salmonella_enterica_subsp._enterica_1_47229_1_p.fa	Salmonella enterica subsp. enterica	Salmonella enterica subsp. enterica	Salmonella enterica	Salmonella	Enterobacteriaceae	Enterobacterales	Gammaproteobacteria	Proteobacteria	Bacteria	9803	12910	CpoE1ORF2380P	R_subunit
E.coli_SRR9201951_0_94704_1_p.fa	Escherichia coli	NA	Escherichia coli	Escherichia	Enterobacteriaceae	Enterobacterales	Gammaproteobacteria	Proteobacteria	Bacteria	46427	49534	CpoE1ORF2380P	R_subunit
E.coli_SRR9324334_0_14829_1_p.fa	Escherichia coli	NA	Escherichia coli	Escherichia	Enterobacteriaceae	Enterobacterales	Gammaproteobacteria	Proteobacteria	Bacteria	10524	13631	CpoE1ORF2380P	R_subunit
E.coli_ERR1217048_1_93844_1_p.fa	Escherichia coli	NA	Escherichia coli	Escherichia	Enterobacteriaceae	Enterobacterales	Gammaproteobacteria	Proteobacteria	Bacteria	40211	43318	CpoE1ORF2380P	R_subunit
E.coli_ERR1217048_0_93769_1_p.fa	Escherichia coli	NA	Escherichia coli	Escherichia	Enterobacteriaceae	Enterobacterales	Gammaproteobacteria	Proteobacteria	Bacteria	53265	50158	CpoE1ORF2380P	R_subunit
E.coli_ERR1946884_0_93348_1_p.fa	Escherichia coli	NA	Escherichia coli	Escherichia	Enterobacteriaceae	Enterobacterales	Gammaproteobacteria	Proteobacteria	Bacteria	50740	47633	CpoE1ORF2380P	R_subunit
E.coli_ERR1946885_0_93837_1_p.fa	Escherichia coli	NA	Escherichia coli	Escherichia	Enterobacteriaceae	Enterobacterales	Gammaproteobacteria	Proteobacteria	Bacteria	53748	50641	CpoE1ORF2380P	R_subunit
E.coli_SRR7096231_0_29122_2_p.fa	Escherichia coli	NA	Escherichia coli	Escherichia	Enterobacteriaceae	Enterobacterales	Gammaproteobacteria	Proteobacteria	Bacteria	19191	22298	CpoE1ORF2380P	R_subunit
E.coli_SRR3180702_0_92545_1_p.fa	Escherichia coli	NA	Escherichia coli	Escherichia	Enterobacteriaceae	Enterobacterales	Gammaproteobacteria	Proteobacteria	Bacteria	54378	51271	CpoE1ORF2380P	R_subunit
E.coli_SRR6111787_0_64727_1_p.fa	Escherichia coli	NA	Escherichia coli	Escherichia	Enterobacteriaceae	Enterobacterales	Gammaproteobacteria	Proteobacteria	Bacteria	63582	60475	CpoE1ORF2380P	R_subunit
E.coli_SRR4046422_0_94155_1_p.fa	Escherichia coli	NA	Escherichia coli	Escherichia	Enterobacteriaceae	Enterobacterales	Gammaproteobacteria	Proteobacteria	Bacteria	42590	45697	CpoE1ORF2380P	R_subunit
E.coli_SRR5666514_0_96065_2_p.fa	Escherichia coli	NA	Escherichia coli	Escherichia	Enterobacteriaceae	Enterobacterales	Gammaproteobacteria	Proteobacteria	Bacteria	58576	55469	CpoE1ORF2380P	R_subunit
E.coli_ERR1619275_0_93151_1_p.fa	Escherichia coli	NA	Escherichia coli	Escherichia	Enterobacteriaceae	Enterobacterales	Gammaproteobacteria	Proteobacteria	Bacteria	51689	48582	CpoE1ORF2380P	R_subunit
E.coli_SRR6427420_0_92945_1_p.fa	Escherichia coli	NA	Escherichia coli	Escherichia	Enterobacteriaceae	Enterobacterales	Gammaproteobacteria	Proteobacteria	Bacteria	53016	49909	CpoE1ORF2380P	R_subunit
E.coli_SRR9050641_1_19023_1_p.fa	Escherichia coli	NA	Escherichia coli	Escherichia	Enterobacteriaceae	Enterobacterales	Gammaproteobacteria	Proteobacteria	Bacteria	13324	16431	CpoE1ORF2380P	R_subunit
E.coli_SRR9914084_0_92257_1_p.fa	Escherichia coli	NA	Escherichia coli	Escherichia	Enterobacteriaceae	Enterobacterales	Gammaproteobacteria	Proteobacteria	Bacteria	38391	41498	CpoE1ORF2380P	R_subunit
E.coli_ERR1618038_0_93951_1_p.fa	Escherichia coli	NA	Escherichia coli	Escherichia	Enterobacteriaceae	Enterobacterales	Gammaproteobacteria	Proteobacteria	Bacteria	43028	46135	CpoE1ORF2380P	R_subunit
E.coli_SRR8095699_0_51101_2_p.fa	Escherichia coli	NA	Escherichia coli	Escherichia	Enterobacteriaceae	Enterobacterales	Gammaproteobacteria	Proteobacteria	Bacteria	11190	14297	CpoE1ORF2380P	R_subunit
SRR9030340_Salmonella_enterica_0_95298_2_p.fa	Salmonella enterica	NA	Salmonella enterica	Salmonella	Enterobacteriaceae	Enterobacterales	Gammaproteobacteria	Proteobacteria	Bacteria	1	3058	CpoE1ORF2380P	R_subunit
E.coli_ERR1055877_0_92150_1_p.fa	Escherichia coli	NA	Escherichia coli	Escherichia	Enterobacteriaceae	Enterobacterales	Gammaproteobacteria	Proteobacteria	Bacteria	53336	50229	CpoE1ORF2380P	R_subunit
E.coli_SRR9105611_0_92903_1_p.fa	Escherichia coli	NA	Escherichia coli	Escherichia	Enterobacteriaceae	Enterobacterales	Gammaproteobacteria	Proteobacteria	Bacteria	42255	45362	CpoE1ORF2380P	R_subunit
SRR5985933_Salmonella_enterica_subsp._enterica_serovar_Typhimurium_0_91982_1_p.fa	Salmonella enterica subsp. enterica serovar Typhimurium	Salmonella enterica subsp. enterica	Salmonella enterica	Salmonella	Enterobacteriaceae	Enterobacterales	Gammaproteobacteria	Proteobacteria	Bacteria	50289	47182	CpoE1ORF2380P	R_subunit
SRR7122570_Salmonella_enterica_subsp._enterica_0_47819_1_p.fa	Salmonella enterica subsp. enterica	Salmonella enterica subsp. enterica	Salmonella enterica	Salmonella	Enterobacteriaceae	Enterobacterales	Gammaproteobacteria	Proteobacteria	Bacteria	9862	12969	CpoE1ORF2380P	R_subunit
SRR7157821_Salmonella_enterica_subsp._enterica_1_47819_1_p.fa	Salmonella enterica subsp. enterica	Salmonella enterica subsp. enterica	Salmonella enterica	Salmonella	Enterobacteriaceae	Enterobacterales	Gammaproteobacteria	Proteobacteria	Bacteria	9795	12902	CpoE1ORF2380P	R_subunit
SRR7188013_Salmonella_enterica_subsp._enterica_0_47819_1_p.fa	Salmonella enterica subsp. enterica	Salmonella enterica subsp. enterica	Salmonella enterica	Salmonella	Enterobacteriaceae	Enterobacterales	Gammaproteobacteria	Proteobacteria	Bacteria	9862	12969	CpoE1ORF2380P	R_subunit
SRR7257427_Salmonella_enterica_subsp._enterica_0_47819_1_p.fa	Salmonella enterica subsp. enterica	Salmonella enterica subsp. enterica	Salmonella enterica	Salmonella	Enterobacteriaceae	Enterobacterales	Gammaproteobacteria	Proteobacteria	Bacteria	9862	12969	CpoE1ORF2380P	R_subunit
SRR7275087_Salmonella_enterica_subsp._enterica_0_47819_1_p.fa	Salmonella enterica subsp. enterica	Salmonella enterica subsp. enterica	Salmonella enterica	Salmonella	Enterobacteriaceae	Enterobacterales	Gammaproteobacteria	Proteobacteria	Bacteria	9862	12969	CpoE1ORF2380P	R_subunit
SRR7292870_Salmonella_enterica_subsp._enterica_0_47819_1_p.fa	Salmonella enterica subsp. enterica	Salmonella enterica subsp. enterica	Salmonella enterica	Salmonella	Enterobacteriaceae	Enterobacterales	Gammaproteobacteria	Proteobacteria	Bacteria	38024	34917	CpoE1ORF2380P	R_subunit
SRR7408382_Salmonella_enterica_subsp._enterica_0_47819_1_p.fa	Salmonella enterica subsp. enterica	Salmonella enterica subsp. enterica	Salmonella enterica	Salmonella	Enterobacteriaceae	Enterobacterales	Gammaproteobacteria	Proteobacteria	Bacteria	38024	34917	CpoE1ORF2380P	R_subunit
SRR7439308_Salmonella_enterica_subsp._enterica_0_47819_1_p.fa	Salmonella enterica subsp. enterica	Salmonella enterica subsp. enterica	Salmonella enterica	Salmonella	Enterobacteriaceae	Enterobacterales	Gammaproteobacteria	Proteobacteria	Bacteria	9862	12969	CpoE1ORF2380P	R_subunit
SRR8554035_Salmonella_enterica_subsp._enterica_0_47819_1_p.fa	Salmonella enterica subsp. enterica	Salmonella enterica subsp. enterica	Salmonella enterica	Salmonella	Enterobacteriaceae	Enterobacterales	Gammaproteobacteria	Proteobacteria	Bacteria	9862	12969	CpoE1ORF2380P	R_subunit
E.coli_ERR1822588_0_94079_1_p.fa	Escherichia coli	NA	Escherichia coli	Escherichia	Enterobacteriaceae	Enterobacterales	Gammaproteobacteria	Proteobacteria	Bacteria	49877	46770	CpoE1ORF2380P	R_subunit
E.coli_SRR4017896_0_92356_1_p.fa	Escherichia coli	NA	Escherichia coli	Escherichia	Enterobacteriaceae	Enterobacterales	Gammaproteobacteria	Proteobacteria	Bacteria	41734	44841	CpoE1ORF2380P	R_subunit
E.coli_SRR9913990_0_90203_1_p.fa	Escherichia coli	NA	Escherichia coli	Escherichia	Enterobacteriaceae	Enterobacterales	Gammaproteobacteria	Proteobacteria	Bacteria	48587	45480	CpoE1ORF2380P	R_subunit
E.coli_SRR9984529_0_95841_1_p.fa	Escherichia coli	NA	Escherichia coli	Escherichia	Enterobacteriaceae	Enterobacterales	Gammaproteobacteria	Proteobacteria	Bacteria	66564	63457	CpoE1ORF2380P	R_subunit
E.coli_SRR7270947_0_91218_2_p.fa	Escherichia coli	NA	Escherichia coli	Escherichia	Enterobacteriaceae	Enterobacterales	Gammaproteobacteria	Proteobacteria	Bacteria	49714	46607	CpoE1ORF2380P	R_subunit
E.coli_ERR1618958_0_91439_1_p.fa	Escherichia coli	NA	Escherichia coli	Escherichia	Enterobacteriaceae	Enterobacterales	Gammaproteobacteria	Proteobacteria	Bacteria	78860	81967	CpoE1ORF2380P	R_subunit
E.coli_ERR1617890_0_91842_1_p.fa	Escherichia coli	NA	Escherichia coli	Escherichia	Enterobacteriaceae	Enterobacterales	Gammaproteobacteria	Proteobacteria	Bacteria	39717	42824	CpoE1ORF2380P	R_subunit
E.coli_ERR1619012_0_91722_1_p.fa	Escherichia coli	NA	Escherichia coli	Escherichia	Enterobacteriaceae	Enterobacterales	Gammaproteobacteria	Proteobacteria	Bacteria	52423	49316	CpoE1ORF2380P	R_subunit
E.coli_ERR1619077_0_93195_1_p.fa	Escherichia coli	NA	Escherichia coli	Escherichia	Enterobacteriaceae	Enterobacterales	Gammaproteobacteria	Proteobacteria	Bacteria	52303	49196	CpoE1ORF2380P	R_subunit
E.coli_ERR1619118_0_93195_1_p.fa	Escherichia coli	NA	Escherichia coli	Escherichia	Enterobacteriaceae	Enterobacterales	Gammaproteobacteria	Proteobacteria	Bacteria	52303	49196	CpoE1ORF2380P	R_subunit
E.coli_ERR1619010_1_91722_1_p.fa	Escherichia coli	NA	Escherichia coli	Escherichia	Enterobacteriaceae	Enterobacterales	Gammaproteobacteria	Proteobacteria	Bacteria	39475	42582	CpoE1ORF2380P	R_subunit
E.coli_ERR1619010_0_91842_1_p.fa	Escherichia coli	NA	Escherichia coli	Escherichia	Enterobacteriaceae	Enterobacterales	Gammaproteobacteria	Proteobacteria	Bacteria	52367	49260	CpoE1ORF2380P	R_subunit
SRR3231412_Salmonella_enterica_subsp._enterica_serovar_Derby_1_92372_1_p.fa	Salmonella enterica subsp. enterica serovar Derby	Salmonella enterica subsp. enterica	Salmonella enterica	Salmonella	Enterobacteriaceae	Enterobacterales	Gammaproteobacteria	Proteobacteria	Bacteria	31426	34533	CpoE1ORF2380P	R_subunit
SRR3295880_Salmonella_enterica_subsp._enterica_serovar_Derby_1_89383_1_p.fa	Salmonella enterica subsp. enterica serovar Derby	Salmonella enterica subsp. enterica	Salmonella enterica	Salmonella	Enterobacteriaceae	Enterobacterales	Gammaproteobacteria	Proteobacteria	Bacteria	86262	83155	CpoE1ORF2380P	R_subunit
SRR10007519_Salmonella_enterica_1_92372_2_p.fa	Salmonella enterica	NA	Salmonella enterica	Salmonella	Enterobacteriaceae	Enterobacterales	Gammaproteobacteria	Proteobacteria	Bacteria	21764	18657	CpoE1ORF2380P	R_subunit
E.coli_SRR7537043_0_96529_1_p.fa	Escherichia coli	NA	Escherichia coli	Escherichia	Enterobacteriaceae	Enterobacterales	Gammaproteobacteria	Proteobacteria	Bacteria	43431	46538	CpoE1ORF2380P	R_subunit
E.coli_SRR9932339_0_94436_1_p.fa	Escherichia coli	NA	Escherichia coli	Escherichia	Enterobacteriaceae	Enterobacterales	Gammaproteobacteria	Proteobacteria	Bacteria	43078	46185	CpoE1ORF2380P	R_subunit
E.coli_SRR9002404_0_46842_1_p.fa	Escherichia coli	NA	Escherichia coli	Escherichia	Enterobacteriaceae	Enterobacterales	Gammaproteobacteria	Proteobacteria	Bacteria	9898	12994	CpoE1ORF2380P	R_subunit
E.coli_ERR1195656_0_92802_1_p.fa	Escherichia coli	NA	Escherichia coli	Escherichia	Enterobacteriaceae	Enterobacterales	Gammaproteobacteria	Proteobacteria	Bacteria	10900	14007	CpoE1ORF2380P	R_subunit
E.coli_SRR9984656_0_96041_1_p.fa	Escherichia coli	NA	Escherichia coli	Escherichia	Enterobacteriaceae	Enterobacterales	Gammaproteobacteria	Proteobacteria	Bacteria	57011	53904	CpoE1ORF2380P	R_subunit
E.coli_SRR8095571_0_99023_1_p.fa	Escherichia coli	NA	Escherichia coli	Escherichia	Enterobacteriaceae	Enterobacterales	Gammaproteobacteria	Proteobacteria	Bacteria	47394	50501	CpoE1ORF2380P	R_subunit
E.coli_ERR1618445_0_97177_1_p.fa	Escherichia coli	NA	Escherichia coli	Escherichia	Enterobacteriaceae	Enterobacterales	Gammaproteobacteria	Proteobacteria	Bacteria	36607	39714	CpoE1ORF2380P	R_subunit
E.coli_ERR1618976_0_95541_1_p.fa	Escherichia coli	NA	Escherichia coli	Escherichia	Enterobacteriaceae	Enterobacterales	Gammaproteobacteria	Proteobacteria	Bacteria	54314	51207	CpoE1ORF2380P	R_subunit
E.coli_ERR2237981_0_89328_1_p.fa	Escherichia coli	NA	Escherichia coli	Escherichia	Enterobacteriaceae	Enterobacterales	Gammaproteobacteria	Proteobacteria	Bacteria	2927	1	CpoE1ORF2380P	R_subunit
E.coli_ERR1618276_0_94114_1_p.fa	Escherichia coli	NA	Escherichia coli	Escherichia	Enterobacteriaceae	Enterobacterales	Gammaproteobacteria	Proteobacteria	Bacteria	53328	50519	CpoE1ORF2380P	R_subunit
E.coli_ERR1618972_0_92888_1_p.fa	Escherichia coli	NA	Escherichia coli	Escherichia	Enterobacteriaceae	Enterobacterales	Gammaproteobacteria	Proteobacteria	Bacteria	57248	54439	CpoE1ORF2380P	R_subunit
E.coli_ERR2238112_0_95716_1_p.fa	Escherichia coli	NA	Escherichia coli	Escherichia	Enterobacteriaceae	Enterobacterales	Gammaproteobacteria	Proteobacteria	Bacteria	40585	43394	CpoE1ORF2380P	R_subunit
E.coli_SRR2014841_0_24933_1_p.fa	Escherichia coli	NA	Escherichia coli	Escherichia	Enterobacteriaceae	Enterobacterales	Gammaproteobacteria	Proteobacteria	Bacteria	14648	11839	CpoE1ORF2380P	R_subunit
E.coli_SRR3996237_0_45207_1_p.fa	Escherichia coli	NA	Escherichia coli	Escherichia	Enterobacteriaceae	Enterobacterales	Gammaproteobacteria	Proteobacteria	Bacteria	3821	6919	Cpu1160ORFBP	R_subunit
SRR5514223_Klebsiella_pneumoniae_1_85644_1_p.fa	Klebsiella pneumoniae	NA	Klebsiella pneumoniae	Klebsiella	Enterobacteriaceae	Enterobacterales	Gammaproteobacteria	Proteobacteria	Bacteria	74645	77761	Csa148ORF18875P	R_subunit
E.coli_SRR4046422_0_94155_1_p.fa	Escherichia coli	NA	Escherichia coli	Escherichia	Enterobacteriaceae	Enterobacterales	Gammaproteobacteria	Proteobacteria	Bacteria	42590	45698	Csa148ORF18875P	R_subunit
SRR7458621_Salmonella_enterica_subsp._enterica_serovar_Typhimurium_1_49003_1_p.fa	Salmonella enterica subsp. enterica serovar Typhimurium	Salmonella enterica subsp. enterica	Salmonella enterica	Salmonella	Enterobacteriaceae	Enterobacterales	Gammaproteobacteria	Proteobacteria	Bacteria	39226	36119	Csa148ORF18875P	R_subunit
E.coli_ERR1417735_0_89744_1_p.fa	Escherichia coli	NA	Escherichia coli	Escherichia	Enterobacteriaceae	Enterobacterales	Gammaproteobacteria	Proteobacteria	Bacteria	38086	41194	Csa148ORF18875P	R_subunit
E.coli_SRR6066432_0_96213_1_p.fa	Escherichia coli	NA	Escherichia coli	Escherichia	Enterobacteriaceae	Enterobacterales	Gammaproteobacteria	Proteobacteria	Bacteria	1759	4867	Csa148ORF18875P	R_subunit
E.coli_SRR7468976_0_92938_1_p.fa	Escherichia coli	NA	Escherichia coli	Escherichia	Enterobacteriaceae	Enterobacterales	Gammaproteobacteria	Proteobacteria	Bacteria	19360	22468	Csa148ORF18875P	R_subunit
E.coli_SRR8313113_0_90716_1_p.fa	Escherichia coli	NA	Escherichia coli	Escherichia	Enterobacteriaceae	Enterobacterales	Gammaproteobacteria	Proteobacteria	Bacteria	16128	19236	Csa148ORF18875P	R_subunit
E.coli_SRR5666514_0_96065_2_p.fa	Escherichia coli	NA	Escherichia coli	Escherichia	Enterobacteriaceae	Enterobacterales	Gammaproteobacteria	Proteobacteria	Bacteria	58576	55468	Csa148ORF18875P	R_subunit
SRR3115211_Salmonella_enterica_subsp._enterica_serovar_4_1_91088_2_p.fa	Salmonella enterica subsp. enterica	Salmonella enterica subsp. enterica	Salmonella enterica	Salmonella	Enterobacteriaceae	Enterobacterales	Gammaproteobacteria	Proteobacteria	Bacteria	9946	6838	Csa148ORF18875P	R_subunit
SRR9929222_Salmonella_enterica_1_90860_2_p.fa	Salmonella enterica	NA	Salmonella enterica	Salmonella	Enterobacteriaceae	Enterobacterales	Gammaproteobacteria	Proteobacteria	Bacteria	51994	48886	Csa148ORF18875P	R_subunit
ERR2799209_Salmonella_enterica_subsp._enterica_0_47229_1_p.fa	Salmonella enterica subsp. enterica	Salmonella enterica subsp. enterica	Salmonella enterica	Salmonella	Enterobacteriaceae	Enterobacterales	Gammaproteobacteria	Proteobacteria	Bacteria	9623	12731	Csa148ORF18875P	R_subunit
ERR2799211_Salmonella_enterica_subsp._enterica_1_47229_1_p.fa	Salmonella enterica subsp. enterica	Salmonella enterica subsp. enterica	Salmonella enterica	Salmonella	Enterobacteriaceae	Enterobacterales	Gammaproteobacteria	Proteobacteria	Bacteria	9803	12911	Csa148ORF18875P	R_subunit
E.coli_SRR9324334_0_14829_1_p.fa	Escherichia coli	NA	Escherichia coli	Escherichia	Enterobacteriaceae	Enterobacterales	Gammaproteobacteria	Proteobacteria	Bacteria	10524	13632	Csa148ORF18875P	R_subunit
E.coli_ERR1217048_1_93844_1_p.fa	Escherichia coli	NA	Escherichia coli	Escherichia	Enterobacteriaceae	Enterobacterales	Gammaproteobacteria	Proteobacteria	Bacteria	40211	43319	Csa148ORF18875P	R_subunit
E.coli_ERR1217048_0_93769_1_p.fa	Escherichia coli	NA	Escherichia coli	Escherichia	Enterobacteriaceae	Enterobacterales	Gammaproteobacteria	Proteobacteria	Bacteria	53265	50157	Csa148ORF18875P	R_subunit
E.coli_ERR1946884_0_93348_1_p.fa	Escherichia coli	NA	Escherichia coli	Escherichia	Enterobacteriaceae	Enterobacterales	Gammaproteobacteria	Proteobacteria	Bacteria	50740	47632	Csa148ORF18875P	R_subunit
E.coli_ERR1946885_0_93837_1_p.fa	Escherichia coli	NA	Escherichia coli	Escherichia	Enterobacteriaceae	Enterobacterales	Gammaproteobacteria	Proteobacteria	Bacteria	53748	50640	Csa148ORF18875P	R_subunit
E.coli_SRR3180702_0_92545_1_p.fa	Escherichia coli	NA	Escherichia coli	Escherichia	Enterobacteriaceae	Enterobacterales	Gammaproteobacteria	Proteobacteria	Bacteria	54378	51270	Csa148ORF18875P	R_subunit
E.coli_SRR6111787_0_64727_1_p.fa	Escherichia coli	NA	Escherichia coli	Escherichia	Enterobacteriaceae	Enterobacterales	Gammaproteobacteria	Proteobacteria	Bacteria	63582	60474	Csa148ORF18875P	R_subunit
E.coli_SRR9201951_0_94704_1_p.fa	Escherichia coli	NA	Escherichia coli	Escherichia	Enterobacteriaceae	Enterobacterales	Gammaproteobacteria	Proteobacteria	Bacteria	46427	49535	Csa148ORF18875P	R_subunit
E.coli_SRR6427420_0_92945_1_p.fa	Escherichia coli	NA	Escherichia coli	Escherichia	Enterobacteriaceae	Enterobacterales	Gammaproteobacteria	Proteobacteria	Bacteria	53016	49908	Csa148ORF18875P	R_subunit
E.coli_SRR9914084_0_92257_1_p.fa	Escherichia coli	NA	Escherichia coli	Escherichia	Enterobacteriaceae	Enterobacterales	Gammaproteobacteria	Proteobacteria	Bacteria	38391	41499	Csa148ORF18875P	R_subunit
E.coli_ERR1822588_0_94079_1_p.fa	Escherichia coli	NA	Escherichia coli	Escherichia	Enterobacteriaceae	Enterobacterales	Gammaproteobacteria	Proteobacteria	Bacteria	49877	46769	Csa148ORF18875P	R_subunit
E.coli_SRR4017896_0_92356_1_p.fa	Escherichia coli	NA	Escherichia coli	Escherichia	Enterobacteriaceae	Enterobacterales	Gammaproteobacteria	Proteobacteria	Bacteria	41734	44842	Csa148ORF18875P	R_subunit
E.coli_SRR9913990_0_90203_1_p.fa	Escherichia coli	NA	Escherichia coli	Escherichia	Enterobacteriaceae	Enterobacterales	Gammaproteobacteria	Proteobacteria	Bacteria	48587	45479	Csa148ORF18875P	R_subunit
E.coli_SRR9984529_0_95841_1_p.fa	Escherichia coli	NA	Escherichia coli	Escherichia	Enterobacteriaceae	Enterobacterales	Gammaproteobacteria	Proteobacteria	Bacteria	66564	63456	Csa148ORF18875P	R_subunit
E.coli_SRR7270947_0_91218_2_p.fa	Escherichia coli	NA	Escherichia coli	Escherichia	Enterobacteriaceae	Enterobacterales	Gammaproteobacteria	Proteobacteria	Bacteria	49714	46606	Csa148ORF18875P	R_subunit
E.coli_ERR1618958_0_91439_1_p.fa	Escherichia coli	NA	Escherichia coli	Escherichia	Enterobacteriaceae	Enterobacterales	Gammaproteobacteria	Proteobacteria	Bacteria	78860	81968	Csa148ORF18875P	R_subunit
E.coli_SRR9932339_0_94436_1_p.fa	Escherichia coli	NA	Escherichia coli	Escherichia	Enterobacteriaceae	Enterobacterales	Gammaproteobacteria	Proteobacteria	Bacteria	43078	46186	Csa148ORF18875P	R_subunit
E.coli_SRR7096231_0_29122_2_p.fa	Escherichia coli	NA	Escherichia coli	Escherichia	Enterobacteriaceae	Enterobacterales	Gammaproteobacteria	Proteobacteria	Bacteria	19191	22299	Csa148ORF18875P	R_subunit
E.coli_ERR1617890_0_91842_1_p.fa	Escherichia coli	NA	Escherichia coli	Escherichia	Enterobacteriaceae	Enterobacterales	Gammaproteobacteria	Proteobacteria	Bacteria	39717	42825	Csa148ORF18875P	R_subunit
E.coli_ERR1619012_0_91722_1_p.fa	Escherichia coli	NA	Escherichia coli	Escherichia	Enterobacteriaceae	Enterobacterales	Gammaproteobacteria	Proteobacteria	Bacteria	52423	49315	Csa148ORF18875P	R_subunit
E.coli_ERR1619077_0_93195_1_p.fa	Escherichia coli	NA	Escherichia coli	Escherichia	Enterobacteriaceae	Enterobacterales	Gammaproteobacteria	Proteobacteria	Bacteria	52303	49195	Csa148ORF18875P	R_subunit
E.coli_ERR1619118_0_93195_1_p.fa	Escherichia coli	NA	Escherichia coli	Escherichia	Enterobacteriaceae	Enterobacterales	Gammaproteobacteria	Proteobacteria	Bacteria	52303	49195	Csa148ORF18875P	R_subunit
E.coli_SRR9050641_1_19023_1_p.fa	Escherichia coli	NA	Escherichia coli	Escherichia	Enterobacteriaceae	Enterobacterales	Gammaproteobacteria	Proteobacteria	Bacteria	13324	16432	Csa148ORF18875P	R_subunit
E.coli_ERR1619010_1_91722_1_p.fa	Escherichia coli	NA	Escherichia coli	Escherichia	Enterobacteriaceae	Enterobacterales	Gammaproteobacteria	Proteobacteria	Bacteria	39475	42583	Csa148ORF18875P	R_subunit
E.coli_ERR1619010_0_91842_1_p.fa	Escherichia coli	NA	Escherichia coli	Escherichia	Enterobacteriaceae	Enterobacterales	Gammaproteobacteria	Proteobacteria	Bacteria	52367	49259	Csa148ORF18875P	R_subunit
SRR3295880_Salmonella_enterica_subsp._enterica_serovar_Derby_1_89383_1_p.fa	Salmonella enterica subsp. enterica serovar Derby	Salmonella enterica subsp. enterica	Salmonella enterica	Salmonella	Enterobacteriaceae	Enterobacterales	Gammaproteobacteria	Proteobacteria	Bacteria	86262	83154	Csa148ORF18875P	R_subunit
E.coli_ERR1055877_0_92150_1_p.fa	Escherichia coli	NA	Escherichia coli	Escherichia	Enterobacteriaceae	Enterobacterales	Gammaproteobacteria	Proteobacteria	Bacteria	53336	50228	Csa148ORF18875P	R_subunit
E.coli_SRR9105611_0_92903_1_p.fa	Escherichia coli	NA	Escherichia coli	Escherichia	Enterobacteriaceae	Enterobacterales	Gammaproteobacteria	Proteobacteria	Bacteria	42255	45363	Csa148ORF18875P	R_subunit
E.coli_ERR1618038_0_93951_1_p.fa	Escherichia coli	NA	Escherichia coli	Escherichia	Enterobacteriaceae	Enterobacterales	Gammaproteobacteria	Proteobacteria	Bacteria	43028	46136	Csa148ORF18875P	R_subunit
SRR5985933_Salmonella_enterica_subsp._enterica_serovar_Typhimurium_0_91982_1_p.fa	Salmonella enterica subsp. enterica serovar Typhimurium	Salmonella enterica subsp. enterica	Salmonella enterica	Salmonella	Enterobacteriaceae	Enterobacterales	Gammaproteobacteria	Proteobacteria	Bacteria	50289	47181	Csa148ORF18875P	R_subunit
SRR7122570_Salmonella_enterica_subsp._enterica_0_47819_1_p.fa	Salmonella enterica subsp. enterica	Salmonella enterica subsp. enterica	Salmonella enterica	Salmonella	Enterobacteriaceae	Enterobacterales	Gammaproteobacteria	Proteobacteria	Bacteria	9862	12970	Csa148ORF18875P	R_subunit
SRR7157821_Salmonella_enterica_subsp._enterica_1_47819_1_p.fa	Salmonella enterica subsp. enterica	Salmonella enterica subsp. enterica	Salmonella enterica	Salmonella	Enterobacteriaceae	Enterobacterales	Gammaproteobacteria	Proteobacteria	Bacteria	9795	12903	Csa148ORF18875P	R_subunit
SRR7188013_Salmonella_enterica_subsp._enterica_0_47819_1_p.fa	Salmonella enterica subsp. enterica	Salmonella enterica subsp. enterica	Salmonella enterica	Salmonella	Enterobacteriaceae	Enterobacterales	Gammaproteobacteria	Proteobacteria	Bacteria	9862	12970	Csa148ORF18875P	R_subunit
SRR7257427_Salmonella_enterica_subsp._enterica_0_47819_1_p.fa	Salmonella enterica subsp. enterica	Salmonella enterica subsp. enterica	Salmonella enterica	Salmonella	Enterobacteriaceae	Enterobacterales	Gammaproteobacteria	Proteobacteria	Bacteria	9862	12970	Csa148ORF18875P	R_subunit
SRR7275087_Salmonella_enterica_subsp._enterica_0_47819_1_p.fa	Salmonella enterica subsp. enterica	Salmonella enterica subsp. enterica	Salmonella enterica	Salmonella	Enterobacteriaceae	Enterobacterales	Gammaproteobacteria	Proteobacteria	Bacteria	9862	12970	Csa148ORF18875P	R_subunit
SRR7292870_Salmonella_enterica_subsp._enterica_0_47819_1_p.fa	Salmonella enterica subsp. enterica	Salmonella enterica subsp. enterica	Salmonella enterica	Salmonella	Enterobacteriaceae	Enterobacterales	Gammaproteobacteria	Proteobacteria	Bacteria	38024	34916	Csa148ORF18875P	R_subunit
SRR7408382_Salmonella_enterica_subsp._enterica_0_47819_1_p.fa	Salmonella enterica subsp. enterica	Salmonella enterica subsp. enterica	Salmonella enterica	Salmonella	Enterobacteriaceae	Enterobacterales	Gammaproteobacteria	Proteobacteria	Bacteria	38024	34916	Csa148ORF18875P	R_subunit
SRR7439308_Salmonella_enterica_subsp._enterica_0_47819_1_p.fa	Salmonella enterica subsp. enterica	Salmonella enterica subsp. enterica	Salmonella enterica	Salmonella	Enterobacteriaceae	Enterobacterales	Gammaproteobacteria	Proteobacteria	Bacteria	9862	12970	Csa148ORF18875P	R_subunit
SRR8554035_Salmonella_enterica_subsp._enterica_0_47819_1_p.fa	Salmonella enterica subsp. enterica	Salmonella enterica subsp. enterica	Salmonella enterica	Salmonella	Enterobacteriaceae	Enterobacterales	Gammaproteobacteria	Proteobacteria	Bacteria	9862	12970	Csa148ORF18875P	R_subunit
E.coli_SRR9984656_0_96041_1_p.fa	Escherichia coli	NA	Escherichia coli	Escherichia	Enterobacteriaceae	Enterobacterales	Gammaproteobacteria	Proteobacteria	Bacteria	57011	53903	Csa148ORF18875P	R_subunit
E.coli_SRR8095699_0_51101_2_p.fa	Escherichia coli	NA	Escherichia coli	Escherichia	Enterobacteriaceae	Enterobacterales	Gammaproteobacteria	Proteobacteria	Bacteria	11190	14298	Csa148ORF18875P	R_subunit
SRR9030340_Salmonella_enterica_0_95298_2_p.fa	Salmonella enterica	NA	Salmonella enterica	Salmonella	Enterobacteriaceae	Enterobacterales	Gammaproteobacteria	Proteobacteria	Bacteria	1	3059	Csa148ORF18875P	R_subunit
E.coli_ERR1619275_0_93151_1_p.fa	Escherichia coli	NA	Escherichia coli	Escherichia	Enterobacteriaceae	Enterobacterales	Gammaproteobacteria	Proteobacteria	Bacteria	51689	48581	Csa148ORF18875P	R_subunit
E.coli_ERR1195656_0_92802_1_p.fa	Escherichia coli	NA	Escherichia coli	Escherichia	Enterobacteriaceae	Enterobacterales	Gammaproteobacteria	Proteobacteria	Bacteria	10900	14008	Csa148ORF18875P	R_subunit
SRR3231412_Salmonella_enterica_subsp._enterica_serovar_Derby_1_92372_1_p.fa	Salmonella enterica subsp. enterica serovar Derby	Salmonella enterica subsp. enterica	Salmonella enterica	Salmonella	Enterobacteriaceae	Enterobacterales	Gammaproteobacteria	Proteobacteria	Bacteria	31426	34534	Csa148ORF18875P	R_subunit
SRR10007519_Salmonella_enterica_1_92372_2_p.fa	Salmonella enterica	NA	Salmonella enterica	Salmonella	Enterobacteriaceae	Enterobacterales	Gammaproteobacteria	Proteobacteria	Bacteria	21764	18656	Csa148ORF18875P	R_subunit
E.coli_ERR1618976_0_95541_1_p.fa	Escherichia coli	NA	Escherichia coli	Escherichia	Enterobacteriaceae	Enterobacterales	Gammaproteobacteria	Proteobacteria	Bacteria	54314	51206	Csa148ORF18875P	R_subunit
E.coli_SRR7537043_0_96529_1_p.fa	Escherichia coli	NA	Escherichia coli	Escherichia	Enterobacteriaceae	Enterobacterales	Gammaproteobacteria	Proteobacteria	Bacteria	43431	46539	Csa148ORF18875P	R_subunit
E.coli_SRR8095571_0_99023_1_p.fa	Escherichia coli	NA	Escherichia coli	Escherichia	Enterobacteriaceae	Enterobacterales	Gammaproteobacteria	Proteobacteria	Bacteria	47394	50502	Csa148ORF18875P	R_subunit
E.coli_ERR1618445_0_97177_1_p.fa	Escherichia coli	NA	Escherichia coli	Escherichia	Enterobacteriaceae	Enterobacterales	Gammaproteobacteria	Proteobacteria	Bacteria	36621	39715	Csa148ORF18875P	R_subunit
E.coli_SRR9002404_0_46842_1_p.fa	Escherichia coli	NA	Escherichia coli	Escherichia	Enterobacteriaceae	Enterobacterales	Gammaproteobacteria	Proteobacteria	Bacteria	9898	12994	Csa148ORF18875P	R_subunit
E.coli_ERR2237981_0_89328_1_p.fa	Escherichia coli	NA	Escherichia coli	Escherichia	Enterobacteriaceae	Enterobacterales	Gammaproteobacteria	Proteobacteria	Bacteria	2927	1	Csa148ORF18875P	R_subunit
E.coli_ERR1618276_0_94114_1_p.fa	Escherichia coli	NA	Escherichia coli	Escherichia	Enterobacteriaceae	Enterobacterales	Gammaproteobacteria	Proteobacteria	Bacteria	53328	50518	Csa148ORF18875P	R_subunit
E.coli_ERR1618972_0_92888_1_p.fa	Escherichia coli	NA	Escherichia coli	Escherichia	Enterobacteriaceae	Enterobacterales	Gammaproteobacteria	Proteobacteria	Bacteria	57248	54438	Csa148ORF18875P	R_subunit
E.coli_ERR2238112_0_95716_1_p.fa	Escherichia coli	NA	Escherichia coli	Escherichia	Enterobacteriaceae	Enterobacterales	Gammaproteobacteria	Proteobacteria	Bacteria	40585	43395	Csa148ORF18875P	R_subunit
E.coli_SRR2014841_0_24933_1_p.fa	Escherichia coli	NA	Escherichia coli	Escherichia	Enterobacteriaceae	Enterobacterales	Gammaproteobacteria	Proteobacteria	Bacteria	14648	11838	Csa148ORF18875P	R_subunit
SRR5514223_Klebsiella_pneumoniae_1_85644_1_p.fa	Klebsiella pneumoniae	NA	Klebsiella pneumoniae	Klebsiella	Enterobacteriaceae	Enterobacterales	Gammaproteobacteria	Proteobacteria	Bacteria	74645	77761	Csa1999ORFEP	R_subunit
E.coli_ERR1417735_0_89744_1_p.fa	Escherichia coli	NA	Escherichia coli	Escherichia	Enterobacteriaceae	Enterobacterales	Gammaproteobacteria	Proteobacteria	Bacteria	38086	41194	Csa1999ORFEP	R_subunit
E.coli_SRR6066432_0_96213_1_p.fa	Escherichia coli	NA	Escherichia coli	Escherichia	Enterobacteriaceae	Enterobacterales	Gammaproteobacteria	Proteobacteria	Bacteria	1759	4867	Csa1999ORFEP	R_subunit
E.coli_SRR7468976_0_92938_1_p.fa	Escherichia coli	NA	Escherichia coli	Escherichia	Enterobacteriaceae	Enterobacterales	Gammaproteobacteria	Proteobacteria	Bacteria	19360	22468	Csa1999ORFEP	R_subunit
E.coli_SRR8313113_0_90716_1_p.fa	Escherichia coli	NA	Escherichia coli	Escherichia	Enterobacteriaceae	Enterobacterales	Gammaproteobacteria	Proteobacteria	Bacteria	16128	19236	Csa1999ORFEP	R_subunit
SRR3115211_Salmonella_enterica_subsp._enterica_serovar_4_1_91088_2_p.fa	Salmonella enterica subsp. enterica	Salmonella enterica subsp. enterica	Salmonella enterica	Salmonella	Enterobacteriaceae	Enterobacterales	Gammaproteobacteria	Proteobacteria	Bacteria	9946	6838	Csa1999ORFEP	R_subunit
SRR9929222_Salmonella_enterica_1_90860_2_p.fa	Salmonella enterica	NA	Salmonella enterica	Salmonella	Enterobacteriaceae	Enterobacterales	Gammaproteobacteria	Proteobacteria	Bacteria	51994	48886	Csa1999ORFEP	R_subunit
ERR2799209_Salmonella_enterica_subsp._enterica_0_47229_1_p.fa	Salmonella enterica subsp. enterica	Salmonella enterica subsp. enterica	Salmonella enterica	Salmonella	Enterobacteriaceae	Enterobacterales	Gammaproteobacteria	Proteobacteria	Bacteria	9623	12731	Csa1999ORFEP	R_subunit
ERR2799211_Salmonella_enterica_subsp._enterica_1_47229_1_p.fa	Salmonella enterica subsp. enterica	Salmonella enterica subsp. enterica	Salmonella enterica	Salmonella	Enterobacteriaceae	Enterobacterales	Gammaproteobacteria	Proteobacteria	Bacteria	9803	12911	Csa1999ORFEP	R_subunit
E.coli_SRR7096231_0_29122_2_p.fa	Escherichia coli	NA	Escherichia coli	Escherichia	Enterobacteriaceae	Enterobacterales	Gammaproteobacteria	Proteobacteria	Bacteria	19191	22299	Csa1999ORFEP	R_subunit
SRR7458621_Salmonella_enterica_subsp._enterica_serovar_Typhimurium_1_49003_1_p.fa	Salmonella enterica subsp. enterica serovar Typhimurium	Salmonella enterica subsp. enterica	Salmonella enterica	Salmonella	Enterobacteriaceae	Enterobacterales	Gammaproteobacteria	Proteobacteria	Bacteria	39226	36119	Csa1999ORFEP	R_subunit
E.coli_ERR1217048_1_93844_1_p.fa	Escherichia coli	NA	Escherichia coli	Escherichia	Enterobacteriaceae	Enterobacterales	Gammaproteobacteria	Proteobacteria	Bacteria	40211	43319	Csa1999ORFEP	R_subunit
E.coli_ERR1217048_0_93769_1_p.fa	Escherichia coli	NA	Escherichia coli	Escherichia	Enterobacteriaceae	Enterobacterales	Gammaproteobacteria	Proteobacteria	Bacteria	53265	50157	Csa1999ORFEP	R_subunit
E.coli_ERR1946884_0_93348_1_p.fa	Escherichia coli	NA	Escherichia coli	Escherichia	Enterobacteriaceae	Enterobacterales	Gammaproteobacteria	Proteobacteria	Bacteria	50740	47632	Csa1999ORFEP	R_subunit
E.coli_ERR1946885_0_93837_1_p.fa	Escherichia coli	NA	Escherichia coli	Escherichia	Enterobacteriaceae	Enterobacterales	Gammaproteobacteria	Proteobacteria	Bacteria	53748	50640	Csa1999ORFEP	R_subunit
E.coli_SRR5666514_0_96065_2_p.fa	Escherichia coli	NA	Escherichia coli	Escherichia	Enterobacteriaceae	Enterobacterales	Gammaproteobacteria	Proteobacteria	Bacteria	58576	55468	Csa1999ORFEP	R_subunit
E.coli_ERR1822588_0_94079_1_p.fa	Escherichia coli	NA	Escherichia coli	Escherichia	Enterobacteriaceae	Enterobacterales	Gammaproteobacteria	Proteobacteria	Bacteria	49877	46769	Csa1999ORFEP	R_subunit
E.coli_SRR4017896_0_92356_1_p.fa	Escherichia coli	NA	Escherichia coli	Escherichia	Enterobacteriaceae	Enterobacterales	Gammaproteobacteria	Proteobacteria	Bacteria	41734	44842	Csa1999ORFEP	R_subunit
E.coli_SRR4046422_0_94155_1_p.fa	Escherichia coli	NA	Escherichia coli	Escherichia	Enterobacteriaceae	Enterobacterales	Gammaproteobacteria	Proteobacteria	Bacteria	42590	45698	Csa1999ORFEP	R_subunit
E.coli_SRR9913990_0_90203_1_p.fa	Escherichia coli	NA	Escherichia coli	Escherichia	Enterobacteriaceae	Enterobacterales	Gammaproteobacteria	Proteobacteria	Bacteria	48587	45479	Csa1999ORFEP	R_subunit
E.coli_SRR9984529_0_95841_1_p.fa	Escherichia coli	NA	Escherichia coli	Escherichia	Enterobacteriaceae	Enterobacterales	Gammaproteobacteria	Proteobacteria	Bacteria	66564	63456	Csa1999ORFEP	R_subunit
E.coli_SRR7270947_0_91218_2_p.fa	Escherichia coli	NA	Escherichia coli	Escherichia	Enterobacteriaceae	Enterobacterales	Gammaproteobacteria	Proteobacteria	Bacteria	49714	46606	Csa1999ORFEP	R_subunit
E.coli_ERR1618958_0_91439_1_p.fa	Escherichia coli	NA	Escherichia coli	Escherichia	Enterobacteriaceae	Enterobacterales	Gammaproteobacteria	Proteobacteria	Bacteria	78860	81968	Csa1999ORFEP	R_subunit
E.coli_SRR9201951_0_94704_1_p.fa	Escherichia coli	NA	Escherichia coli	Escherichia	Enterobacteriaceae	Enterobacterales	Gammaproteobacteria	Proteobacteria	Bacteria	46427	49535	Csa1999ORFEP	R_subunit
E.coli_SRR9324334_0_14829_1_p.fa	Escherichia coli	NA	Escherichia coli	Escherichia	Enterobacteriaceae	Enterobacterales	Gammaproteobacteria	Proteobacteria	Bacteria	10524	13632	Csa1999ORFEP	R_subunit
E.coli_SRR3180702_0_92545_1_p.fa	Escherichia coli	NA	Escherichia coli	Escherichia	Enterobacteriaceae	Enterobacterales	Gammaproteobacteria	Proteobacteria	Bacteria	54378	51270	Csa1999ORFEP	R_subunit
E.coli_SRR6111787_0_64727_1_p.fa	Escherichia coli	NA	Escherichia coli	Escherichia	Enterobacteriaceae	Enterobacterales	Gammaproteobacteria	Proteobacteria	Bacteria	63582	60474	Csa1999ORFEP	R_subunit
E.coli_SRR6427420_0_92945_1_p.fa	Escherichia coli	NA	Escherichia coli	Escherichia	Enterobacteriaceae	Enterobacterales	Gammaproteobacteria	Proteobacteria	Bacteria	53016	49908	Csa1999ORFEP	R_subunit
E.coli_SRR9914084_0_92257_1_p.fa	Escherichia coli	NA	Escherichia coli	Escherichia	Enterobacteriaceae	Enterobacterales	Gammaproteobacteria	Proteobacteria	Bacteria	38391	41499	Csa1999ORFEP	R_subunit
SRR3295880_Salmonella_enterica_subsp._enterica_serovar_Derby_1_89383_1_p.fa	Salmonella enterica subsp. enterica serovar Derby	Salmonella enterica subsp. enterica	Salmonella enterica	Salmonella	Enterobacteriaceae	Enterobacterales	Gammaproteobacteria	Proteobacteria	Bacteria	86262	83154	Csa1999ORFEP	R_subunit
E.coli_ERR1619275_0_93151_1_p.fa	Escherichia coli	NA	Escherichia coli	Escherichia	Enterobacteriaceae	Enterobacterales	Gammaproteobacteria	Proteobacteria	Bacteria	51689	48581	Csa1999ORFEP	R_subunit
E.coli_SRR9932339_0_94436_1_p.fa	Escherichia coli	NA	Escherichia coli	Escherichia	Enterobacteriaceae	Enterobacterales	Gammaproteobacteria	Proteobacteria	Bacteria	43078	46186	Csa1999ORFEP	R_subunit
E.coli_ERR1618038_0_93951_1_p.fa	Escherichia coli	NA	Escherichia coli	Escherichia	Enterobacteriaceae	Enterobacterales	Gammaproteobacteria	Proteobacteria	Bacteria	43028	46136	Csa1999ORFEP	R_subunit
E.coli_SRR7537043_0_96529_1_p.fa	Escherichia coli	NA	Escherichia coli	Escherichia	Enterobacteriaceae	Enterobacterales	Gammaproteobacteria	Proteobacteria	Bacteria	43431	46539	Csa1999ORFEP	R_subunit
SRR3231412_Salmonella_enterica_subsp._enterica_serovar_Derby_1_92372_1_p.fa	Salmonella enterica subsp. enterica serovar Derby	Salmonella enterica subsp. enterica	Salmonella enterica	Salmonella	Enterobacteriaceae	Enterobacterales	Gammaproteobacteria	Proteobacteria	Bacteria	31426	34534	Csa1999ORFEP	R_subunit
SRR10007519_Salmonella_enterica_1_92372_2_p.fa	Salmonella enterica	NA	Salmonella enterica	Salmonella	Enterobacteriaceae	Enterobacterales	Gammaproteobacteria	Proteobacteria	Bacteria	21764	18656	Csa1999ORFEP	R_subunit
E.coli_ERR1055877_0_92150_1_p.fa	Escherichia coli	NA	Escherichia coli	Escherichia	Enterobacteriaceae	Enterobacterales	Gammaproteobacteria	Proteobacteria	Bacteria	53336	50228	Csa1999ORFEP	R_subunit
E.coli_SRR9105611_0_92903_1_p.fa	Escherichia coli	NA	Escherichia coli	Escherichia	Enterobacteriaceae	Enterobacterales	Gammaproteobacteria	Proteobacteria	Bacteria	42255	45363	Csa1999ORFEP	R_subunit
E.coli_SRR9984656_0_96041_1_p.fa	Escherichia coli	NA	Escherichia coli	Escherichia	Enterobacteriaceae	Enterobacterales	Gammaproteobacteria	Proteobacteria	Bacteria	57011	53903	Csa1999ORFEP	R_subunit
SRR5985933_Salmonella_enterica_subsp._enterica_serovar_Typhimurium_0_91982_1_p.fa	Salmonella enterica subsp. enterica serovar Typhimurium	Salmonella enterica subsp. enterica	Salmonella enterica	Salmonella	Enterobacteriaceae	Enterobacterales	Gammaproteobacteria	Proteobacteria	Bacteria	50289	47181	Csa1999ORFEP	R_subunit
SRR7122570_Salmonella_enterica_subsp._enterica_0_47819_1_p.fa	Salmonella enterica subsp. enterica	Salmonella enterica subsp. enterica	Salmonella enterica	Salmonella	Enterobacteriaceae	Enterobacterales	Gammaproteobacteria	Proteobacteria	Bacteria	9862	12970	Csa1999ORFEP	R_subunit
SRR7157821_Salmonella_enterica_subsp._enterica_1_47819_1_p.fa	Salmonella enterica subsp. enterica	Salmonella enterica subsp. enterica	Salmonella enterica	Salmonella	Enterobacteriaceae	Enterobacterales	Gammaproteobacteria	Proteobacteria	Bacteria	9795	12903	Csa1999ORFEP	R_subunit
SRR7188013_Salmonella_enterica_subsp._enterica_0_47819_1_p.fa	Salmonella enterica subsp. enterica	Salmonella enterica subsp. enterica	Salmonella enterica	Salmonella	Enterobacteriaceae	Enterobacterales	Gammaproteobacteria	Proteobacteria	Bacteria	9862	12970	Csa1999ORFEP	R_subunit
SRR7257427_Salmonella_enterica_subsp._enterica_0_47819_1_p.fa	Salmonella enterica subsp. enterica	Salmonella enterica subsp. enterica	Salmonella enterica	Salmonella	Enterobacteriaceae	Enterobacterales	Gammaproteobacteria	Proteobacteria	Bacteria	9862	12970	Csa1999ORFEP	R_subunit
SRR7275087_Salmonella_enterica_subsp._enterica_0_47819_1_p.fa	Salmonella enterica subsp. enterica	Salmonella enterica subsp. enterica	Salmonella enterica	Salmonella	Enterobacteriaceae	Enterobacterales	Gammaproteobacteria	Proteobacteria	Bacteria	9862	12970	Csa1999ORFEP	R_subunit
SRR7292870_Salmonella_enterica_subsp._enterica_0_47819_1_p.fa	Salmonella enterica subsp. enterica	Salmonella enterica subsp. enterica	Salmonella enterica	Salmonella	Enterobacteriaceae	Enterobacterales	Gammaproteobacteria	Proteobacteria	Bacteria	38024	34916	Csa1999ORFEP	R_subunit
SRR7408382_Salmonella_enterica_subsp._enterica_0_47819_1_p.fa	Salmonella enterica subsp. enterica	Salmonella enterica subsp. enterica	Salmonella enterica	Salmonella	Enterobacteriaceae	Enterobacterales	Gammaproteobacteria	Proteobacteria	Bacteria	38024	34916	Csa1999ORFEP	R_subunit
SRR7439308_Salmonella_enterica_subsp._enterica_0_47819_1_p.fa	Salmonella enterica subsp. enterica	Salmonella enterica subsp. enterica	Salmonella enterica	Salmonella	Enterobacteriaceae	Enterobacterales	Gammaproteobacteria	Proteobacteria	Bacteria	9862	12970	Csa1999ORFEP	R_subunit
SRR8554035_Salmonella_enterica_subsp._enterica_0_47819_1_p.fa	Salmonella enterica subsp. enterica	Salmonella enterica subsp. enterica	Salmonella enterica	Salmonella	Enterobacteriaceae	Enterobacterales	Gammaproteobacteria	Proteobacteria	Bacteria	9862	12970	Csa1999ORFEP	R_subunit
E.coli_SRR9050641_1_19023_1_p.fa	Escherichia coli	NA	Escherichia coli	Escherichia	Enterobacteriaceae	Enterobacterales	Gammaproteobacteria	Proteobacteria	Bacteria	13324	16432	Csa1999ORFEP	R_subunit
E.coli_SRR8095699_0_51101_2_p.fa	Escherichia coli	NA	Escherichia coli	Escherichia	Enterobacteriaceae	Enterobacterales	Gammaproteobacteria	Proteobacteria	Bacteria	11190	14298	Csa1999ORFEP	R_subunit
SRR9030340_Salmonella_enterica_0_95298_2_p.fa	Salmonella enterica	NA	Salmonella enterica	Salmonella	Enterobacteriaceae	Enterobacterales	Gammaproteobacteria	Proteobacteria	Bacteria	1	3059	Csa1999ORFEP	R_subunit
E.coli_ERR1195656_0_92802_1_p.fa	Escherichia coli	NA	Escherichia coli	Escherichia	Enterobacteriaceae	Enterobacterales	Gammaproteobacteria	Proteobacteria	Bacteria	10900	14008	Csa1999ORFEP	R_subunit
E.coli_ERR1617890_0_91842_1_p.fa	Escherichia coli	NA	Escherichia coli	Escherichia	Enterobacteriaceae	Enterobacterales	Gammaproteobacteria	Proteobacteria	Bacteria	39717	42825	Csa1999ORFEP	R_subunit
E.coli_ERR1619012_0_91722_1_p.fa	Escherichia coli	NA	Escherichia coli	Escherichia	Enterobacteriaceae	Enterobacterales	Gammaproteobacteria	Proteobacteria	Bacteria	52423	49315	Csa1999ORFEP	R_subunit
E.coli_ERR1619077_0_93195_1_p.fa	Escherichia coli	NA	Escherichia coli	Escherichia	Enterobacteriaceae	Enterobacterales	Gammaproteobacteria	Proteobacteria	Bacteria	52303	49195	Csa1999ORFEP	R_subunit
E.coli_ERR1619118_0_93195_1_p.fa	Escherichia coli	NA	Escherichia coli	Escherichia	Enterobacteriaceae	Enterobacterales	Gammaproteobacteria	Proteobacteria	Bacteria	52303	49195	Csa1999ORFEP	R_subunit
E.coli_SRR9002404_0_46842_1_p.fa	Escherichia coli	NA	Escherichia coli	Escherichia	Enterobacteriaceae	Enterobacterales	Gammaproteobacteria	Proteobacteria	Bacteria	9898	12994	Csa1999ORFEP	R_subunit
E.coli_ERR1619010_1_91722_1_p.fa	Escherichia coli	NA	Escherichia coli	Escherichia	Enterobacteriaceae	Enterobacterales	Gammaproteobacteria	Proteobacteria	Bacteria	39475	42583	Csa1999ORFEP	R_subunit
E.coli_ERR1619010_0_91842_1_p.fa	Escherichia coli	NA	Escherichia coli	Escherichia	Enterobacteriaceae	Enterobacterales	Gammaproteobacteria	Proteobacteria	Bacteria	52367	49259	Csa1999ORFEP	R_subunit
E.coli_ERR1618976_0_95541_1_p.fa	Escherichia coli	NA	Escherichia coli	Escherichia	Enterobacteriaceae	Enterobacterales	Gammaproteobacteria	Proteobacteria	Bacteria	54314	51206	Csa1999ORFEP	R_subunit
E.coli_ERR1618445_0_97177_1_p.fa	Escherichia coli	NA	Escherichia coli	Escherichia	Enterobacteriaceae	Enterobacterales	Gammaproteobacteria	Proteobacteria	Bacteria	36607	39715	Csa1999ORFEP	R_subunit
E.coli_SRR8095571_0_99023_1_p.fa	Escherichia coli	NA	Escherichia coli	Escherichia	Enterobacteriaceae	Enterobacterales	Gammaproteobacteria	Proteobacteria	Bacteria	47394	50502	Csa1999ORFEP	R_subunit
E.coli_ERR2237981_0_89328_1_p.fa	Escherichia coli	NA	Escherichia coli	Escherichia	Enterobacteriaceae	Enterobacterales	Gammaproteobacteria	Proteobacteria	Bacteria	2927	1	Csa1999ORFEP	R_subunit
SRR5514223_Klebsiella_pneumoniae_1_85644_1_p.fa	Klebsiella pneumoniae	NA	Klebsiella pneumoniae	Klebsiella	Enterobacteriaceae	Enterobacterales	Gammaproteobacteria	Proteobacteria	Bacteria	74645	77761	Csa2184ORF19970P	R_subunit
E.coli_SRR4046422_0_94155_1_p.fa	Escherichia coli	NA	Escherichia coli	Escherichia	Enterobacteriaceae	Enterobacterales	Gammaproteobacteria	Proteobacteria	Bacteria	42590	45698	Csa2184ORF19970P	R_subunit
E.coli_SRR5666514_0_96065_2_p.fa	Escherichia coli	NA	Escherichia coli	Escherichia	Enterobacteriaceae	Enterobacterales	Gammaproteobacteria	Proteobacteria	Bacteria	58576	55468	Csa2184ORF19970P	R_subunit
SRR7458621_Salmonella_enterica_subsp._enterica_serovar_Typhimurium_1_49003_1_p.fa	Salmonella enterica subsp. enterica serovar Typhimurium	Salmonella enterica subsp. enterica	Salmonella enterica	Salmonella	Enterobacteriaceae	Enterobacterales	Gammaproteobacteria	Proteobacteria	Bacteria	39226	36119	Csa2184ORF19970P	R_subunit
E.coli_ERR1417735_0_89744_1_p.fa	Escherichia coli	NA	Escherichia coli	Escherichia	Enterobacteriaceae	Enterobacterales	Gammaproteobacteria	Proteobacteria	Bacteria	38086	41194	Csa2184ORF19970P	R_subunit
E.coli_SRR6066432_0_96213_1_p.fa	Escherichia coli	NA	Escherichia coli	Escherichia	Enterobacteriaceae	Enterobacterales	Gammaproteobacteria	Proteobacteria	Bacteria	1759	4867	Csa2184ORF19970P	R_subunit
E.coli_SRR7468976_0_92938_1_p.fa	Escherichia coli	NA	Escherichia coli	Escherichia	Enterobacteriaceae	Enterobacterales	Gammaproteobacteria	Proteobacteria	Bacteria	19360	22468	Csa2184ORF19970P	R_subunit
E.coli_SRR8313113_0_90716_1_p.fa	Escherichia coli	NA	Escherichia coli	Escherichia	Enterobacteriaceae	Enterobacterales	Gammaproteobacteria	Proteobacteria	Bacteria	16128	19236	Csa2184ORF19970P	R_subunit
E.coli_ERR1217048_1_93844_1_p.fa	Escherichia coli	NA	Escherichia coli	Escherichia	Enterobacteriaceae	Enterobacterales	Gammaproteobacteria	Proteobacteria	Bacteria	40211	43319	Csa2184ORF19970P	R_subunit
E.coli_ERR1217048_0_93769_1_p.fa	Escherichia coli	NA	Escherichia coli	Escherichia	Enterobacteriaceae	Enterobacterales	Gammaproteobacteria	Proteobacteria	Bacteria	53265	50157	Csa2184ORF19970P	R_subunit
E.coli_ERR1946884_0_93348_1_p.fa	Escherichia coli	NA	Escherichia coli	Escherichia	Enterobacteriaceae	Enterobacterales	Gammaproteobacteria	Proteobacteria	Bacteria	50740	47632	Csa2184ORF19970P	R_subunit
E.coli_ERR1946885_0_93837_1_p.fa	Escherichia coli	NA	Escherichia coli	Escherichia	Enterobacteriaceae	Enterobacterales	Gammaproteobacteria	Proteobacteria	Bacteria	53748	50640	Csa2184ORF19970P	R_subunit
SRR3115211_Salmonella_enterica_subsp._enterica_serovar_4_1_91088_2_p.fa	Salmonella enterica subsp. enterica	Salmonella enterica subsp. enterica	Salmonella enterica	Salmonella	Enterobacteriaceae	Enterobacterales	Gammaproteobacteria	Proteobacteria	Bacteria	9946	6838	Csa2184ORF19970P	R_subunit
SRR9929222_Salmonella_enterica_1_90860_2_p.fa	Salmonella enterica	NA	Salmonella enterica	Salmonella	Enterobacteriaceae	Enterobacterales	Gammaproteobacteria	Proteobacteria	Bacteria	51994	48886	Csa2184ORF19970P	R_subunit
ERR2799209_Salmonella_enterica_subsp._enterica_0_47229_1_p.fa	Salmonella enterica subsp. enterica	Salmonella enterica subsp. enterica	Salmonella enterica	Salmonella	Enterobacteriaceae	Enterobacterales	Gammaproteobacteria	Proteobacteria	Bacteria	9623	12731	Csa2184ORF19970P	R_subunit
ERR2799211_Salmonella_enterica_subsp._enterica_1_47229_1_p.fa	Salmonella enterica subsp. enterica	Salmonella enterica subsp. enterica	Salmonella enterica	Salmonella	Enterobacteriaceae	Enterobacterales	Gammaproteobacteria	Proteobacteria	Bacteria	9803	12911	Csa2184ORF19970P	R_subunit
E.coli_SRR9324334_0_14829_1_p.fa	Escherichia coli	NA	Escherichia coli	Escherichia	Enterobacteriaceae	Enterobacterales	Gammaproteobacteria	Proteobacteria	Bacteria	10524	13632	Csa2184ORF19970P	R_subunit
E.coli_SRR9932339_0_94436_1_p.fa	Escherichia coli	NA	Escherichia coli	Escherichia	Enterobacteriaceae	Enterobacterales	Gammaproteobacteria	Proteobacteria	Bacteria	43078	46186	Csa2184ORF19970P	R_subunit
E.coli_SRR3180702_0_92545_1_p.fa	Escherichia coli	NA	Escherichia coli	Escherichia	Enterobacteriaceae	Enterobacterales	Gammaproteobacteria	Proteobacteria	Bacteria	54378	51270	Csa2184ORF19970P	R_subunit
E.coli_SRR6111787_0_64727_1_p.fa	Escherichia coli	NA	Escherichia coli	Escherichia	Enterobacteriaceae	Enterobacterales	Gammaproteobacteria	Proteobacteria	Bacteria	63582	60474	Csa2184ORF19970P	R_subunit
E.coli_SRR9201951_0_94704_1_p.fa	Escherichia coli	NA	Escherichia coli	Escherichia	Enterobacteriaceae	Enterobacterales	Gammaproteobacteria	Proteobacteria	Bacteria	46427	49535	Csa2184ORF19970P	R_subunit
E.coli_SRR6427420_0_92945_1_p.fa	Escherichia coli	NA	Escherichia coli	Escherichia	Enterobacteriaceae	Enterobacterales	Gammaproteobacteria	Proteobacteria	Bacteria	53016	49908	Csa2184ORF19970P	R_subunit
E.coli_SRR9914084_0_92257_1_p.fa	Escherichia coli	NA	Escherichia coli	Escherichia	Enterobacteriaceae	Enterobacterales	Gammaproteobacteria	Proteobacteria	Bacteria	38391	41499	Csa2184ORF19970P	R_subunit
E.coli_ERR1822588_0_94079_1_p.fa	Escherichia coli	NA	Escherichia coli	Escherichia	Enterobacteriaceae	Enterobacterales	Gammaproteobacteria	Proteobacteria	Bacteria	49877	46769	Csa2184ORF19970P	R_subunit
E.coli_SRR4017896_0_92356_1_p.fa	Escherichia coli	NA	Escherichia coli	Escherichia	Enterobacteriaceae	Enterobacterales	Gammaproteobacteria	Proteobacteria	Bacteria	41734	44842	Csa2184ORF19970P	R_subunit
E.coli_SRR9913990_0_90203_1_p.fa	Escherichia coli	NA	Escherichia coli	Escherichia	Enterobacteriaceae	Enterobacterales	Gammaproteobacteria	Proteobacteria	Bacteria	48587	45479	Csa2184ORF19970P	R_subunit
E.coli_SRR9984529_0_95841_1_p.fa	Escherichia coli	NA	Escherichia coli	Escherichia	Enterobacteriaceae	Enterobacterales	Gammaproteobacteria	Proteobacteria	Bacteria	66564	63456	Csa2184ORF19970P	R_subunit
SRR3295880_Salmonella_enterica_subsp._enterica_serovar_Derby_1_89383_1_p.fa	Salmonella enterica subsp. enterica serovar Derby	Salmonella enterica subsp. enterica	Salmonella enterica	Salmonella	Enterobacteriaceae	Enterobacterales	Gammaproteobacteria	Proteobacteria	Bacteria	86262	83154	Csa2184ORF19970P	R_subunit
E.coli_SRR7096231_0_29122_2_p.fa	Escherichia coli	NA	Escherichia coli	Escherichia	Enterobacteriaceae	Enterobacterales	Gammaproteobacteria	Proteobacteria	Bacteria	19191	22299	Csa2184ORF19970P	R_subunit
E.coli_SRR7270947_0_91218_2_p.fa	Escherichia coli	NA	Escherichia coli	Escherichia	Enterobacteriaceae	Enterobacterales	Gammaproteobacteria	Proteobacteria	Bacteria	49714	46606	Csa2184ORF19970P	R_subunit
E.coli_ERR1618958_0_91439_1_p.fa	Escherichia coli	NA	Escherichia coli	Escherichia	Enterobacteriaceae	Enterobacterales	Gammaproteobacteria	Proteobacteria	Bacteria	78860	81968	Csa2184ORF19970P	R_subunit
E.coli_SRR9984656_0_96041_1_p.fa	Escherichia coli	NA	Escherichia coli	Escherichia	Enterobacteriaceae	Enterobacterales	Gammaproteobacteria	Proteobacteria	Bacteria	57011	53903	Csa2184ORF19970P	R_subunit
E.coli_SRR9050641_1_19023_1_p.fa	Escherichia coli	NA	Escherichia coli	Escherichia	Enterobacteriaceae	Enterobacterales	Gammaproteobacteria	Proteobacteria	Bacteria	13324	16432	Csa2184ORF19970P	R_subunit
E.coli_ERR1055877_0_92150_1_p.fa	Escherichia coli	NA	Escherichia coli	Escherichia	Enterobacteriaceae	Enterobacterales	Gammaproteobacteria	Proteobacteria	Bacteria	53336	50228	Csa2184ORF19970P	R_subunit
E.coli_ERR1618976_0_95541_1_p.fa	Escherichia coli	NA	Escherichia coli	Escherichia	Enterobacteriaceae	Enterobacterales	Gammaproteobacteria	Proteobacteria	Bacteria	54314	51206	Csa2184ORF19970P	R_subunit
E.coli_SRR9105611_0_92903_1_p.fa	Escherichia coli	NA	Escherichia coli	Escherichia	Enterobacteriaceae	Enterobacterales	Gammaproteobacteria	Proteobacteria	Bacteria	42255	45363	Csa2184ORF19970P	R_subunit
E.coli_ERR1618038_0_93951_1_p.fa	Escherichia coli	NA	Escherichia coli	Escherichia	Enterobacteriaceae	Enterobacterales	Gammaproteobacteria	Proteobacteria	Bacteria	43028	46136	Csa2184ORF19970P	R_subunit
SRR5985933_Salmonella_enterica_subsp._enterica_serovar_Typhimurium_0_91982_1_p.fa	Salmonella enterica subsp. enterica serovar Typhimurium	Salmonella enterica subsp. enterica	Salmonella enterica	Salmonella	Enterobacteriaceae	Enterobacterales	Gammaproteobacteria	Proteobacteria	Bacteria	50289	47181	Csa2184ORF19970P	R_subunit
SRR7122570_Salmonella_enterica_subsp._enterica_0_47819_1_p.fa	Salmonella enterica subsp. enterica	Salmonella enterica subsp. enterica	Salmonella enterica	Salmonella	Enterobacteriaceae	Enterobacterales	Gammaproteobacteria	Proteobacteria	Bacteria	9862	12970	Csa2184ORF19970P	R_subunit
SRR7157821_Salmonella_enterica_subsp._enterica_1_47819_1_p.fa	Salmonella enterica subsp. enterica	Salmonella enterica subsp. enterica	Salmonella enterica	Salmonella	Enterobacteriaceae	Enterobacterales	Gammaproteobacteria	Proteobacteria	Bacteria	9795	12903	Csa2184ORF19970P	R_subunit
SRR7188013_Salmonella_enterica_subsp._enterica_0_47819_1_p.fa	Salmonella enterica subsp. enterica	Salmonella enterica subsp. enterica	Salmonella enterica	Salmonella	Enterobacteriaceae	Enterobacterales	Gammaproteobacteria	Proteobacteria	Bacteria	9862	12970	Csa2184ORF19970P	R_subunit
SRR7257427_Salmonella_enterica_subsp._enterica_0_47819_1_p.fa	Salmonella enterica subsp. enterica	Salmonella enterica subsp. enterica	Salmonella enterica	Salmonella	Enterobacteriaceae	Enterobacterales	Gammaproteobacteria	Proteobacteria	Bacteria	9862	12970	Csa2184ORF19970P	R_subunit
SRR7275087_Salmonella_enterica_subsp._enterica_0_47819_1_p.fa	Salmonella enterica subsp. enterica	Salmonella enterica subsp. enterica	Salmonella enterica	Salmonella	Enterobacteriaceae	Enterobacterales	Gammaproteobacteria	Proteobacteria	Bacteria	9862	12970	Csa2184ORF19970P	R_subunit
SRR7292870_Salmonella_enterica_subsp._enterica_0_47819_1_p.fa	Salmonella enterica subsp. enterica	Salmonella enterica subsp. enterica	Salmonella enterica	Salmonella	Enterobacteriaceae	Enterobacterales	Gammaproteobacteria	Proteobacteria	Bacteria	38024	34916	Csa2184ORF19970P	R_subunit
SRR7408382_Salmonella_enterica_subsp._enterica_0_47819_1_p.fa	Salmonella enterica subsp. enterica	Salmonella enterica subsp. enterica	Salmonella enterica	Salmonella	Enterobacteriaceae	Enterobacterales	Gammaproteobacteria	Proteobacteria	Bacteria	38024	34916	Csa2184ORF19970P	R_subunit
SRR7439308_Salmonella_enterica_subsp._enterica_0_47819_1_p.fa	Salmonella enterica subsp. enterica	Salmonella enterica subsp. enterica	Salmonella enterica	Salmonella	Enterobacteriaceae	Enterobacterales	Gammaproteobacteria	Proteobacteria	Bacteria	9862	12970	Csa2184ORF19970P	R_subunit
SRR8554035_Salmonella_enterica_subsp._enterica_0_47819_1_p.fa	Salmonella enterica subsp. enterica	Salmonella enterica subsp. enterica	Salmonella enterica	Salmonella	Enterobacteriaceae	Enterobacterales	Gammaproteobacteria	Proteobacteria	Bacteria	9862	12970	Csa2184ORF19970P	R_subunit
E.coli_ERR1195656_0_92802_1_p.fa	Escherichia coli	NA	Escherichia coli	Escherichia	Enterobacteriaceae	Enterobacterales	Gammaproteobacteria	Proteobacteria	Bacteria	10900	14008	Csa2184ORF19970P	R_subunit
E.coli_ERR1617890_0_91842_1_p.fa	Escherichia coli	NA	Escherichia coli	Escherichia	Enterobacteriaceae	Enterobacterales	Gammaproteobacteria	Proteobacteria	Bacteria	39717	42825	Csa2184ORF19970P	R_subunit
E.coli_ERR1619012_0_91722_1_p.fa	Escherichia coli	NA	Escherichia coli	Escherichia	Enterobacteriaceae	Enterobacterales	Gammaproteobacteria	Proteobacteria	Bacteria	52423	49315	Csa2184ORF19970P	R_subunit
E.coli_ERR1619077_0_93195_1_p.fa	Escherichia coli	NA	Escherichia coli	Escherichia	Enterobacteriaceae	Enterobacterales	Gammaproteobacteria	Proteobacteria	Bacteria	52303	49195	Csa2184ORF19970P	R_subunit
E.coli_ERR1619118_0_93195_1_p.fa	Escherichia coli	NA	Escherichia coli	Escherichia	Enterobacteriaceae	Enterobacterales	Gammaproteobacteria	Proteobacteria	Bacteria	52303	49195	Csa2184ORF19970P	R_subunit
E.coli_SRR7537043_0_96529_1_p.fa	Escherichia coli	NA	Escherichia coli	Escherichia	Enterobacteriaceae	Enterobacterales	Gammaproteobacteria	Proteobacteria	Bacteria	43431	46539	Csa2184ORF19970P	R_subunit
E.coli_ERR1619010_1_91722_1_p.fa	Escherichia coli	NA	Escherichia coli	Escherichia	Enterobacteriaceae	Enterobacterales	Gammaproteobacteria	Proteobacteria	Bacteria	39475	42583	Csa2184ORF19970P	R_subunit
E.coli_ERR1619010_0_91842_1_p.fa	Escherichia coli	NA	Escherichia coli	Escherichia	Enterobacteriaceae	Enterobacterales	Gammaproteobacteria	Proteobacteria	Bacteria	52367	49259	Csa2184ORF19970P	R_subunit
E.coli_SRR8095699_0_51101_2_p.fa	Escherichia coli	NA	Escherichia coli	Escherichia	Enterobacteriaceae	Enterobacterales	Gammaproteobacteria	Proteobacteria	Bacteria	11190	14298	Csa2184ORF19970P	R_subunit
SRR9030340_Salmonella_enterica_0_95298_2_p.fa	Salmonella enterica	NA	Salmonella enterica	Salmonella	Enterobacteriaceae	Enterobacterales	Gammaproteobacteria	Proteobacteria	Bacteria	2	3059	Csa2184ORF19970P	R_subunit
SRR3231412_Salmonella_enterica_subsp._enterica_serovar_Derby_1_92372_1_p.fa	Salmonella enterica subsp. enterica serovar Derby	Salmonella enterica subsp. enterica	Salmonella enterica	Salmonella	Enterobacteriaceae	Enterobacterales	Gammaproteobacteria	Proteobacteria	Bacteria	31426	34534	Csa2184ORF19970P	R_subunit
SRR10007519_Salmonella_enterica_1_92372_2_p.fa	Salmonella enterica	NA	Salmonella enterica	Salmonella	Enterobacteriaceae	Enterobacterales	Gammaproteobacteria	Proteobacteria	Bacteria	21764	18656	Csa2184ORF19970P	R_subunit
E.coli_ERR1619275_0_93151_1_p.fa	Escherichia coli	NA	Escherichia coli	Escherichia	Enterobacteriaceae	Enterobacterales	Gammaproteobacteria	Proteobacteria	Bacteria	51689	48581	Csa2184ORF19970P	R_subunit
E.coli_SRR8095571_0_99023_1_p.fa	Escherichia coli	NA	Escherichia coli	Escherichia	Enterobacteriaceae	Enterobacterales	Gammaproteobacteria	Proteobacteria	Bacteria	47394	50502	Csa2184ORF19970P	R_subunit
E.coli_ERR2237981_0_89328_1_p.fa	Escherichia coli	NA	Escherichia coli	Escherichia	Enterobacteriaceae	Enterobacterales	Gammaproteobacteria	Proteobacteria	Bacteria	2927	1	Csa2184ORF19970P	R_subunit
E.coli_ERR1618445_0_97177_1_p.fa	Escherichia coli	NA	Escherichia coli	Escherichia	Enterobacteriaceae	Enterobacterales	Gammaproteobacteria	Proteobacteria	Bacteria	36607	39715	Csa2184ORF19970P	R_subunit
E.coli_SRR9002404_0_46842_1_p.fa	Escherichia coli	NA	Escherichia coli	Escherichia	Enterobacteriaceae	Enterobacterales	Gammaproteobacteria	Proteobacteria	Bacteria	9898	12994	Csa2184ORF19970P	R_subunit
SRR5514223_Klebsiella_pneumoniae_1_85644_1_p.fa	Klebsiella pneumoniae	NA	Klebsiella pneumoniae	Klebsiella	Enterobacteriaceae	Enterobacterales	Gammaproteobacteria	Proteobacteria	Bacteria	74645	77761	Csa2185ORF21185P	R_subunit
E.coli_SRR5666514_0_96065_2_p.fa	Escherichia coli	NA	Escherichia coli	Escherichia	Enterobacteriaceae	Enterobacterales	Gammaproteobacteria	Proteobacteria	Bacteria	58576	55468	Csa2185ORF21185P	R_subunit
E.coli_SRR4046422_0_94155_1_p.fa	Escherichia coli	NA	Escherichia coli	Escherichia	Enterobacteriaceae	Enterobacterales	Gammaproteobacteria	Proteobacteria	Bacteria	42590	45698	Csa2185ORF21185P	R_subunit
SRR7458621_Salmonella_enterica_subsp._enterica_serovar_Typhimurium_1_49003_1_p.fa	Salmonella enterica subsp. enterica serovar Typhimurium	Salmonella enterica subsp. enterica	Salmonella enterica	Salmonella	Enterobacteriaceae	Enterobacterales	Gammaproteobacteria	Proteobacteria	Bacteria	39226	36119	Csa2185ORF21185P	R_subunit
E.coli_ERR1417735_0_89744_1_p.fa	Escherichia coli	NA	Escherichia coli	Escherichia	Enterobacteriaceae	Enterobacterales	Gammaproteobacteria	Proteobacteria	Bacteria	38086	41194	Csa2185ORF21185P	R_subunit
E.coli_SRR6066432_0_96213_1_p.fa	Escherichia coli	NA	Escherichia coli	Escherichia	Enterobacteriaceae	Enterobacterales	Gammaproteobacteria	Proteobacteria	Bacteria	1759	4867	Csa2185ORF21185P	R_subunit
E.coli_SRR7468976_0_92938_1_p.fa	Escherichia coli	NA	Escherichia coli	Escherichia	Enterobacteriaceae	Enterobacterales	Gammaproteobacteria	Proteobacteria	Bacteria	19360	22468	Csa2185ORF21185P	R_subunit
E.coli_SRR8313113_0_90716_1_p.fa	Escherichia coli	NA	Escherichia coli	Escherichia	Enterobacteriaceae	Enterobacterales	Gammaproteobacteria	Proteobacteria	Bacteria	16128	19236	Csa2185ORF21185P	R_subunit
SRR3115211_Salmonella_enterica_subsp._enterica_serovar_4_1_91088_2_p.fa	Salmonella enterica subsp. enterica	Salmonella enterica subsp. enterica	Salmonella enterica	Salmonella	Enterobacteriaceae	Enterobacterales	Gammaproteobacteria	Proteobacteria	Bacteria	9946	6838	Csa2185ORF21185P	R_subunit
SRR9929222_Salmonella_enterica_1_90860_2_p.fa	Salmonella enterica	NA	Salmonella enterica	Salmonella	Enterobacteriaceae	Enterobacterales	Gammaproteobacteria	Proteobacteria	Bacteria	51994	48886	Csa2185ORF21185P	R_subunit
ERR2799209_Salmonella_enterica_subsp._enterica_0_47229_1_p.fa	Salmonella enterica subsp. enterica	Salmonella enterica subsp. enterica	Salmonella enterica	Salmonella	Enterobacteriaceae	Enterobacterales	Gammaproteobacteria	Proteobacteria	Bacteria	9623	12731	Csa2185ORF21185P	R_subunit
ERR2799211_Salmonella_enterica_subsp._enterica_1_47229_1_p.fa	Salmonella enterica subsp. enterica	Salmonella enterica subsp. enterica	Salmonella enterica	Salmonella	Enterobacteriaceae	Enterobacterales	Gammaproteobacteria	Proteobacteria	Bacteria	9803	12911	Csa2185ORF21185P	R_subunit
E.coli_SRR6427420_0_92945_1_p.fa	Escherichia coli	NA	Escherichia coli	Escherichia	Enterobacteriaceae	Enterobacterales	Gammaproteobacteria	Proteobacteria	Bacteria	53016	49908	Csa2185ORF21185P	R_subunit
E.coli_SRR9914084_0_92257_1_p.fa	Escherichia coli	NA	Escherichia coli	Escherichia	Enterobacteriaceae	Enterobacterales	Gammaproteobacteria	Proteobacteria	Bacteria	38391	41499	Csa2185ORF21185P	R_subunit
E.coli_SRR9201951_0_94704_1_p.fa	Escherichia coli	NA	Escherichia coli	Escherichia	Enterobacteriaceae	Enterobacterales	Gammaproteobacteria	Proteobacteria	Bacteria	46427	49535	Csa2185ORF21185P	R_subunit
SRR3295880_Salmonella_enterica_subsp._enterica_serovar_Derby_1_89383_1_p.fa	Salmonella enterica subsp. enterica serovar Derby	Salmonella enterica subsp. enterica	Salmonella enterica	Salmonella	Enterobacteriaceae	Enterobacterales	Gammaproteobacteria	Proteobacteria	Bacteria	86262	83154	Csa2185ORF21185P	R_subunit
E.coli_SRR9932339_0_94436_1_p.fa	Escherichia coli	NA	Escherichia coli	Escherichia	Enterobacteriaceae	Enterobacterales	Gammaproteobacteria	Proteobacteria	Bacteria	43078	46186	Csa2185ORF21185P	R_subunit
E.coli_ERR1217048_1_93844_1_p.fa	Escherichia coli	NA	Escherichia coli	Escherichia	Enterobacteriaceae	Enterobacterales	Gammaproteobacteria	Proteobacteria	Bacteria	40211	43319	Csa2185ORF21185P	R_subunit
E.coli_ERR1217048_0_93769_1_p.fa	Escherichia coli	NA	Escherichia coli	Escherichia	Enterobacteriaceae	Enterobacterales	Gammaproteobacteria	Proteobacteria	Bacteria	53265	50157	Csa2185ORF21185P	R_subunit
E.coli_ERR1946884_0_93348_1_p.fa	Escherichia coli	NA	Escherichia coli	Escherichia	Enterobacteriaceae	Enterobacterales	Gammaproteobacteria	Proteobacteria	Bacteria	50740	47632	Csa2185ORF21185P	R_subunit
E.coli_ERR1946885_0_93837_1_p.fa	Escherichia coli	NA	Escherichia coli	Escherichia	Enterobacteriaceae	Enterobacterales	Gammaproteobacteria	Proteobacteria	Bacteria	53748	50640	Csa2185ORF21185P	R_subunit
E.coli_ERR1822588_0_94079_1_p.fa	Escherichia coli	NA	Escherichia coli	Escherichia	Enterobacteriaceae	Enterobacterales	Gammaproteobacteria	Proteobacteria	Bacteria	49877	46769	Csa2185ORF21185P	R_subunit
E.coli_SRR4017896_0_92356_1_p.fa	Escherichia coli	NA	Escherichia coli	Escherichia	Enterobacteriaceae	Enterobacterales	Gammaproteobacteria	Proteobacteria	Bacteria	41734	44842	Csa2185ORF21185P	R_subunit
E.coli_SRR9913990_0_90203_1_p.fa	Escherichia coli	NA	Escherichia coli	Escherichia	Enterobacteriaceae	Enterobacterales	Gammaproteobacteria	Proteobacteria	Bacteria	48587	45479	Csa2185ORF21185P	R_subunit
E.coli_SRR9984529_0_95841_1_p.fa	Escherichia coli	NA	Escherichia coli	Escherichia	Enterobacteriaceae	Enterobacterales	Gammaproteobacteria	Proteobacteria	Bacteria	66564	63456	Csa2185ORF21185P	R_subunit
E.coli_SRR7096231_0_29122_2_p.fa	Escherichia coli	NA	Escherichia coli	Escherichia	Enterobacteriaceae	Enterobacterales	Gammaproteobacteria	Proteobacteria	Bacteria	19191	22299	Csa2185ORF21185P	R_subunit
E.coli_SRR7270947_0_91218_2_p.fa	Escherichia coli	NA	Escherichia coli	Escherichia	Enterobacteriaceae	Enterobacterales	Gammaproteobacteria	Proteobacteria	Bacteria	49714	46606	Csa2185ORF21185P	R_subunit
E.coli_ERR1618958_0_91439_1_p.fa	Escherichia coli	NA	Escherichia coli	Escherichia	Enterobacteriaceae	Enterobacterales	Gammaproteobacteria	Proteobacteria	Bacteria	78860	81968	Csa2185ORF21185P	R_subunit
E.coli_SRR9324334_0_14829_1_p.fa	Escherichia coli	NA	Escherichia coli	Escherichia	Enterobacteriaceae	Enterobacterales	Gammaproteobacteria	Proteobacteria	Bacteria	10524	13632	Csa2185ORF21185P	R_subunit
SRR3231412_Salmonella_enterica_subsp._enterica_serovar_Derby_1_92372_1_p.fa	Salmonella enterica subsp. enterica serovar Derby	Salmonella enterica subsp. enterica	Salmonella enterica	Salmonella	Enterobacteriaceae	Enterobacterales	Gammaproteobacteria	Proteobacteria	Bacteria	31426	34534	Csa2185ORF21185P	R_subunit
SRR10007519_Salmonella_enterica_1_92372_2_p.fa	Salmonella enterica	NA	Salmonella enterica	Salmonella	Enterobacteriaceae	Enterobacterales	Gammaproteobacteria	Proteobacteria	Bacteria	21764	18656	Csa2185ORF21185P	R_subunit
E.coli_ERR1617890_0_91842_1_p.fa	Escherichia coli	NA	Escherichia coli	Escherichia	Enterobacteriaceae	Enterobacterales	Gammaproteobacteria	Proteobacteria	Bacteria	39717	42825	Csa2185ORF21185P	R_subunit
E.coli_ERR1619012_0_91722_1_p.fa	Escherichia coli	NA	Escherichia coli	Escherichia	Enterobacteriaceae	Enterobacterales	Gammaproteobacteria	Proteobacteria	Bacteria	52423	49315	Csa2185ORF21185P	R_subunit
E.coli_ERR1619077_0_93195_1_p.fa	Escherichia coli	NA	Escherichia coli	Escherichia	Enterobacteriaceae	Enterobacterales	Gammaproteobacteria	Proteobacteria	Bacteria	52303	49195	Csa2185ORF21185P	R_subunit
E.coli_ERR1619118_0_93195_1_p.fa	Escherichia coli	NA	Escherichia coli	Escherichia	Enterobacteriaceae	Enterobacterales	Gammaproteobacteria	Proteobacteria	Bacteria	52303	49195	Csa2185ORF21185P	R_subunit
E.coli_SRR3180702_0_92545_1_p.fa	Escherichia coli	NA	Escherichia coli	Escherichia	Enterobacteriaceae	Enterobacterales	Gammaproteobacteria	Proteobacteria	Bacteria	54378	51270	Csa2185ORF21185P	R_subunit
E.coli_SRR6111787_0_64727_1_p.fa	Escherichia coli	NA	Escherichia coli	Escherichia	Enterobacteriaceae	Enterobacterales	Gammaproteobacteria	Proteobacteria	Bacteria	63582	60474	Csa2185ORF21185P	R_subunit
E.coli_SRR9050641_1_19023_1_p.fa	Escherichia coli	NA	Escherichia coli	Escherichia	Enterobacteriaceae	Enterobacterales	Gammaproteobacteria	Proteobacteria	Bacteria	13324	16432	Csa2185ORF21185P	R_subunit
E.coli_ERR1619010_1_91722_1_p.fa	Escherichia coli	NA	Escherichia coli	Escherichia	Enterobacteriaceae	Enterobacterales	Gammaproteobacteria	Proteobacteria	Bacteria	39475	42583	Csa2185ORF21185P	R_subunit
E.coli_ERR1619010_0_91842_1_p.fa	Escherichia coli	NA	Escherichia coli	Escherichia	Enterobacteriaceae	Enterobacterales	Gammaproteobacteria	Proteobacteria	Bacteria	52367	49259	Csa2185ORF21185P	R_subunit
E.coli_ERR1618976_0_95541_1_p.fa	Escherichia coli	NA	Escherichia coli	Escherichia	Enterobacteriaceae	Enterobacterales	Gammaproteobacteria	Proteobacteria	Bacteria	54314	51206	Csa2185ORF21185P	R_subunit
E.coli_SRR9984656_0_96041_1_p.fa	Escherichia coli	NA	Escherichia coli	Escherichia	Enterobacteriaceae	Enterobacterales	Gammaproteobacteria	Proteobacteria	Bacteria	57011	53903	Csa2185ORF21185P	R_subunit
E.coli_ERR1055877_0_92150_1_p.fa	Escherichia coli	NA	Escherichia coli	Escherichia	Enterobacteriaceae	Enterobacterales	Gammaproteobacteria	Proteobacteria	Bacteria	53336	50228	Csa2185ORF21185P	R_subunit
E.coli_SRR9105611_0_92903_1_p.fa	Escherichia coli	NA	Escherichia coli	Escherichia	Enterobacteriaceae	Enterobacterales	Gammaproteobacteria	Proteobacteria	Bacteria	42255	45363	Csa2185ORF21185P	R_subunit
SRR5985933_Salmonella_enterica_subsp._enterica_serovar_Typhimurium_0_91982_1_p.fa	Salmonella enterica subsp. enterica serovar Typhimurium	Salmonella enterica subsp. enterica	Salmonella enterica	Salmonella	Enterobacteriaceae	Enterobacterales	Gammaproteobacteria	Proteobacteria	Bacteria	50289	47181	Csa2185ORF21185P	R_subunit
SRR7122570_Salmonella_enterica_subsp._enterica_0_47819_1_p.fa	Salmonella enterica subsp. enterica	Salmonella enterica subsp. enterica	Salmonella enterica	Salmonella	Enterobacteriaceae	Enterobacterales	Gammaproteobacteria	Proteobacteria	Bacteria	9862	12970	Csa2185ORF21185P	R_subunit
SRR7157821_Salmonella_enterica_subsp._enterica_1_47819_1_p.fa	Salmonella enterica subsp. enterica	Salmonella enterica subsp. enterica	Salmonella enterica	Salmonella	Enterobacteriaceae	Enterobacterales	Gammaproteobacteria	Proteobacteria	Bacteria	9795	12903	Csa2185ORF21185P	R_subunit
SRR7188013_Salmonella_enterica_subsp._enterica_0_47819_1_p.fa	Salmonella enterica subsp. enterica	Salmonella enterica subsp. enterica	Salmonella enterica	Salmonella	Enterobacteriaceae	Enterobacterales	Gammaproteobacteria	Proteobacteria	Bacteria	9862	12970	Csa2185ORF21185P	R_subunit
SRR7257427_Salmonella_enterica_subsp._enterica_0_47819_1_p.fa	Salmonella enterica subsp. enterica	Salmonella enterica subsp. enterica	Salmonella enterica	Salmonella	Enterobacteriaceae	Enterobacterales	Gammaproteobacteria	Proteobacteria	Bacteria	9862	12970	Csa2185ORF21185P	R_subunit
SRR7275087_Salmonella_enterica_subsp._enterica_0_47819_1_p.fa	Salmonella enterica subsp. enterica	Salmonella enterica subsp. enterica	Salmonella enterica	Salmonella	Enterobacteriaceae	Enterobacterales	Gammaproteobacteria	Proteobacteria	Bacteria	9862	12970	Csa2185ORF21185P	R_subunit
SRR7292870_Salmonella_enterica_subsp._enterica_0_47819_1_p.fa	Salmonella enterica subsp. enterica	Salmonella enterica subsp. enterica	Salmonella enterica	Salmonella	Enterobacteriaceae	Enterobacterales	Gammaproteobacteria	Proteobacteria	Bacteria	38024	34916	Csa2185ORF21185P	R_subunit
SRR7408382_Salmonella_enterica_subsp._enterica_0_47819_1_p.fa	Salmonella enterica subsp. enterica	Salmonella enterica subsp. enterica	Salmonella enterica	Salmonella	Enterobacteriaceae	Enterobacterales	Gammaproteobacteria	Proteobacteria	Bacteria	38024	34916	Csa2185ORF21185P	R_subunit
SRR7439308_Salmonella_enterica_subsp._enterica_0_47819_1_p.fa	Salmonella enterica subsp. enterica	Salmonella enterica subsp. enterica	Salmonella enterica	Salmonella	Enterobacteriaceae	Enterobacterales	Gammaproteobacteria	Proteobacteria	Bacteria	9862	12970	Csa2185ORF21185P	R_subunit
SRR8554035_Salmonella_enterica_subsp._enterica_0_47819_1_p.fa	Salmonella enterica subsp. enterica	Salmonella enterica subsp. enterica	Salmonella enterica	Salmonella	Enterobacteriaceae	Enterobacterales	Gammaproteobacteria	Proteobacteria	Bacteria	9862	12970	Csa2185ORF21185P	R_subunit
SRR9030340_Salmonella_enterica_0_95298_2_p.fa	Salmonella enterica	NA	Salmonella enterica	Salmonella	Enterobacteriaceae	Enterobacterales	Gammaproteobacteria	Proteobacteria	Bacteria	1	3059	Csa2185ORF21185P	R_subunit
E.coli_ERR1619275_0_93151_1_p.fa	Escherichia coli	NA	Escherichia coli	Escherichia	Enterobacteriaceae	Enterobacterales	Gammaproteobacteria	Proteobacteria	Bacteria	51689	48581	Csa2185ORF21185P	R_subunit
E.coli_SRR8095699_0_51101_2_p.fa	Escherichia coli	NA	Escherichia coli	Escherichia	Enterobacteriaceae	Enterobacterales	Gammaproteobacteria	Proteobacteria	Bacteria	11190	14298	Csa2185ORF21185P	R_subunit
E.coli_ERR1195656_0_92802_1_p.fa	Escherichia coli	NA	Escherichia coli	Escherichia	Enterobacteriaceae	Enterobacterales	Gammaproteobacteria	Proteobacteria	Bacteria	10900	14008	Csa2185ORF21185P	R_subunit
E.coli_ERR1618038_0_93951_1_p.fa	Escherichia coli	NA	Escherichia coli	Escherichia	Enterobacteriaceae	Enterobacterales	Gammaproteobacteria	Proteobacteria	Bacteria	43028	46136	Csa2185ORF21185P	R_subunit
E.coli_SRR7537043_0_96529_1_p.fa	Escherichia coli	NA	Escherichia coli	Escherichia	Enterobacteriaceae	Enterobacterales	Gammaproteobacteria	Proteobacteria	Bacteria	43431	46539	Csa2185ORF21185P	R_subunit
E.coli_SRR8095571_0_99023_1_p.fa	Escherichia coli	NA	Escherichia coli	Escherichia	Enterobacteriaceae	Enterobacterales	Gammaproteobacteria	Proteobacteria	Bacteria	47394	50502	Csa2185ORF21185P	R_subunit
E.coli_ERR1618445_0_97177_1_p.fa	Escherichia coli	NA	Escherichia coli	Escherichia	Enterobacteriaceae	Enterobacterales	Gammaproteobacteria	Proteobacteria	Bacteria	36607	39715	Csa2185ORF21185P	R_subunit
E.coli_SRR9002404_0_46842_1_p.fa	Escherichia coli	NA	Escherichia coli	Escherichia	Enterobacteriaceae	Enterobacterales	Gammaproteobacteria	Proteobacteria	Bacteria	9898	12994	Csa2185ORF21185P	R_subunit
E.coli_ERR2237981_0_89328_1_p.fa	Escherichia coli	NA	Escherichia coli	Escherichia	Enterobacteriaceae	Enterobacterales	Gammaproteobacteria	Proteobacteria	Bacteria	2927	1	Csa2185ORF21185P	R_subunit
SRR5514223_Klebsiella_pneumoniae_1_85644_1_p.fa	Klebsiella pneumoniae	NA	Klebsiella pneumoniae	Klebsiella	Enterobacteriaceae	Enterobacterales	Gammaproteobacteria	Proteobacteria	Bacteria	74619	77761	Csa8155IP	R_subunit
E.coli_SRR4046422_0_94155_1_p.fa	Escherichia coli	NA	Escherichia coli	Escherichia	Enterobacteriaceae	Enterobacterales	Gammaproteobacteria	Proteobacteria	Bacteria	42564	45698	Csa8155IP	R_subunit
E.coli_SRR5666514_0_96065_2_p.fa	Escherichia coli	NA	Escherichia coli	Escherichia	Enterobacteriaceae	Enterobacterales	Gammaproteobacteria	Proteobacteria	Bacteria	58602	55468	Csa8155IP	R_subunit
SRR7458621_Salmonella_enterica_subsp._enterica_serovar_Typhimurium_1_49003_1_p.fa	Salmonella enterica subsp. enterica serovar Typhimurium	Salmonella enterica subsp. enterica	Salmonella enterica	Salmonella	Enterobacteriaceae	Enterobacterales	Gammaproteobacteria	Proteobacteria	Bacteria	39252	36119	Csa8155IP	R_subunit
E.coli_ERR1417735_0_89744_1_p.fa	Escherichia coli	NA	Escherichia coli	Escherichia	Enterobacteriaceae	Enterobacterales	Gammaproteobacteria	Proteobacteria	Bacteria	38060	41194	Csa8155IP	R_subunit
E.coli_SRR6066432_0_96213_1_p.fa	Escherichia coli	NA	Escherichia coli	Escherichia	Enterobacteriaceae	Enterobacterales	Gammaproteobacteria	Proteobacteria	Bacteria	1733	4867	Csa8155IP	R_subunit
E.coli_SRR7468976_0_92938_1_p.fa	Escherichia coli	NA	Escherichia coli	Escherichia	Enterobacteriaceae	Enterobacterales	Gammaproteobacteria	Proteobacteria	Bacteria	19334	22468	Csa8155IP	R_subunit
E.coli_SRR8313113_0_90716_1_p.fa	Escherichia coli	NA	Escherichia coli	Escherichia	Enterobacteriaceae	Enterobacterales	Gammaproteobacteria	Proteobacteria	Bacteria	16102	19236	Csa8155IP	R_subunit
SRR3115211_Salmonella_enterica_subsp._enterica_serovar_4_1_91088_2_p.fa	Salmonella enterica subsp. enterica	Salmonella enterica subsp. enterica	Salmonella enterica	Salmonella	Enterobacteriaceae	Enterobacterales	Gammaproteobacteria	Proteobacteria	Bacteria	9972	6838	Csa8155IP	R_subunit
SRR9929222_Salmonella_enterica_1_90860_2_p.fa	Salmonella enterica	NA	Salmonella enterica	Salmonella	Enterobacteriaceae	Enterobacterales	Gammaproteobacteria	Proteobacteria	Bacteria	52020	48886	Csa8155IP	R_subunit
ERR2799209_Salmonella_enterica_subsp._enterica_0_47229_1_p.fa	Salmonella enterica subsp. enterica	Salmonella enterica subsp. enterica	Salmonella enterica	Salmonella	Enterobacteriaceae	Enterobacterales	Gammaproteobacteria	Proteobacteria	Bacteria	9597	12731	Csa8155IP	R_subunit
ERR2799211_Salmonella_enterica_subsp._enterica_1_47229_1_p.fa	Salmonella enterica subsp. enterica	Salmonella enterica subsp. enterica	Salmonella enterica	Salmonella	Enterobacteriaceae	Enterobacterales	Gammaproteobacteria	Proteobacteria	Bacteria	9777	12911	Csa8155IP	R_subunit
E.coli_ERR1217048_1_93844_1_p.fa	Escherichia coli	NA	Escherichia coli	Escherichia	Enterobacteriaceae	Enterobacterales	Gammaproteobacteria	Proteobacteria	Bacteria	40175	43319	Csa8155IP	R_subunit
E.coli_ERR1217048_0_93769_1_p.fa	Escherichia coli	NA	Escherichia coli	Escherichia	Enterobacteriaceae	Enterobacterales	Gammaproteobacteria	Proteobacteria	Bacteria	53298	50157	Csa8155IP	R_subunit
E.coli_ERR1946884_0_93348_1_p.fa	Escherichia coli	NA	Escherichia coli	Escherichia	Enterobacteriaceae	Enterobacterales	Gammaproteobacteria	Proteobacteria	Bacteria	50773	47632	Csa8155IP	R_subunit
E.coli_ERR1946885_0_93837_1_p.fa	Escherichia coli	NA	Escherichia coli	Escherichia	Enterobacteriaceae	Enterobacterales	Gammaproteobacteria	Proteobacteria	Bacteria	53781	50640	Csa8155IP	R_subunit
E.coli_SRR9932339_0_94436_1_p.fa	Escherichia coli	NA	Escherichia coli	Escherichia	Enterobacteriaceae	Enterobacterales	Gammaproteobacteria	Proteobacteria	Bacteria	43052	46186	Csa8155IP	R_subunit
E.coli_SRR9324334_0_14829_1_p.fa	Escherichia coli	NA	Escherichia coli	Escherichia	Enterobacteriaceae	Enterobacterales	Gammaproteobacteria	Proteobacteria	Bacteria	10488	13632	Csa8155IP	R_subunit
E.coli_SRR3180702_0_92545_1_p.fa	Escherichia coli	NA	Escherichia coli	Escherichia	Enterobacteriaceae	Enterobacterales	Gammaproteobacteria	Proteobacteria	Bacteria	54411	51270	Csa8155IP	R_subunit
E.coli_SRR6111787_0_64727_1_p.fa	Escherichia coli	NA	Escherichia coli	Escherichia	Enterobacteriaceae	Enterobacterales	Gammaproteobacteria	Proteobacteria	Bacteria	63615	60474	Csa8155IP	R_subunit
E.coli_SRR9201951_0_94704_1_p.fa	Escherichia coli	NA	Escherichia coli	Escherichia	Enterobacteriaceae	Enterobacterales	Gammaproteobacteria	Proteobacteria	Bacteria	46401	49535	Csa8155IP	R_subunit
E.coli_SRR6427420_0_92945_1_p.fa	Escherichia coli	NA	Escherichia coli	Escherichia	Enterobacteriaceae	Enterobacterales	Gammaproteobacteria	Proteobacteria	Bacteria	53042	49908	Csa8155IP	R_subunit
E.coli_SRR9914084_0_92257_1_p.fa	Escherichia coli	NA	Escherichia coli	Escherichia	Enterobacteriaceae	Enterobacterales	Gammaproteobacteria	Proteobacteria	Bacteria	38365	41499	Csa8155IP	R_subunit
E.coli_ERR1822588_0_94079_1_p.fa	Escherichia coli	NA	Escherichia coli	Escherichia	Enterobacteriaceae	Enterobacterales	Gammaproteobacteria	Proteobacteria	Bacteria	49903	46769	Csa8155IP	R_subunit
E.coli_SRR4017896_0_92356_1_p.fa	Escherichia coli	NA	Escherichia coli	Escherichia	Enterobacteriaceae	Enterobacterales	Gammaproteobacteria	Proteobacteria	Bacteria	41708	44842	Csa8155IP	R_subunit
E.coli_SRR9913990_0_90203_1_p.fa	Escherichia coli	NA	Escherichia coli	Escherichia	Enterobacteriaceae	Enterobacterales	Gammaproteobacteria	Proteobacteria	Bacteria	48613	45479	Csa8155IP	R_subunit
E.coli_SRR9984529_0_95841_1_p.fa	Escherichia coli	NA	Escherichia coli	Escherichia	Enterobacteriaceae	Enterobacterales	Gammaproteobacteria	Proteobacteria	Bacteria	66590	63456	Csa8155IP	R_subunit
SRR3295880_Salmonella_enterica_subsp._enterica_serovar_Derby_1_89383_1_p.fa	Salmonella enterica subsp. enterica serovar Derby	Salmonella enterica subsp. enterica	Salmonella enterica	Salmonella	Enterobacteriaceae	Enterobacterales	Gammaproteobacteria	Proteobacteria	Bacteria	86288	83154	Csa8155IP	R_subunit
E.coli_SRR7270947_0_91218_2_p.fa	Escherichia coli	NA	Escherichia coli	Escherichia	Enterobacteriaceae	Enterobacterales	Gammaproteobacteria	Proteobacteria	Bacteria	49740	46606	Csa8155IP	R_subunit
E.coli_ERR1618958_0_91439_1_p.fa	Escherichia coli	NA	Escherichia coli	Escherichia	Enterobacteriaceae	Enterobacterales	Gammaproteobacteria	Proteobacteria	Bacteria	78834	81968	Csa8155IP	R_subunit
E.coli_SRR7096231_0_29122_2_p.fa	Escherichia coli	NA	Escherichia coli	Escherichia	Enterobacteriaceae	Enterobacterales	Gammaproteobacteria	Proteobacteria	Bacteria	19155	22299	Csa8155IP	R_subunit
E.coli_SRR9984656_0_96041_1_p.fa	Escherichia coli	NA	Escherichia coli	Escherichia	Enterobacteriaceae	Enterobacterales	Gammaproteobacteria	Proteobacteria	Bacteria	57037	53903	Csa8155IP	R_subunit
E.coli_SRR9050641_1_19023_1_p.fa	Escherichia coli	NA	Escherichia coli	Escherichia	Enterobacteriaceae	Enterobacterales	Gammaproteobacteria	Proteobacteria	Bacteria	13286	16432	Csa8155IP	R_subunit
E.coli_ERR1055877_0_92150_1_p.fa	Escherichia coli	NA	Escherichia coli	Escherichia	Enterobacteriaceae	Enterobacterales	Gammaproteobacteria	Proteobacteria	Bacteria	53362	50228	Csa8155IP	R_subunit
E.coli_ERR1618976_0_95541_1_p.fa	Escherichia coli	NA	Escherichia coli	Escherichia	Enterobacteriaceae	Enterobacterales	Gammaproteobacteria	Proteobacteria	Bacteria	54340	51206	Csa8155IP	R_subunit
E.coli_SRR9105611_0_92903_1_p.fa	Escherichia coli	NA	Escherichia coli	Escherichia	Enterobacteriaceae	Enterobacterales	Gammaproteobacteria	Proteobacteria	Bacteria	42229	45363	Csa8155IP	R_subunit
SRR5985933_Salmonella_enterica_subsp._enterica_serovar_Typhimurium_0_91982_1_p.fa	Salmonella enterica subsp. enterica serovar Typhimurium	Salmonella enterica subsp. enterica	Salmonella enterica	Salmonella	Enterobacteriaceae	Enterobacterales	Gammaproteobacteria	Proteobacteria	Bacteria	50315	47181	Csa8155IP	R_subunit
SRR7122570_Salmonella_enterica_subsp._enterica_0_47819_1_p.fa	Salmonella enterica subsp. enterica	Salmonella enterica subsp. enterica	Salmonella enterica	Salmonella	Enterobacteriaceae	Enterobacterales	Gammaproteobacteria	Proteobacteria	Bacteria	9836	12970	Csa8155IP	R_subunit
SRR7157821_Salmonella_enterica_subsp._enterica_1_47819_1_p.fa	Salmonella enterica subsp. enterica	Salmonella enterica subsp. enterica	Salmonella enterica	Salmonella	Enterobacteriaceae	Enterobacterales	Gammaproteobacteria	Proteobacteria	Bacteria	9769	12903	Csa8155IP	R_subunit
SRR7188013_Salmonella_enterica_subsp._enterica_0_47819_1_p.fa	Salmonella enterica subsp. enterica	Salmonella enterica subsp. enterica	Salmonella enterica	Salmonella	Enterobacteriaceae	Enterobacterales	Gammaproteobacteria	Proteobacteria	Bacteria	9836	12970	Csa8155IP	R_subunit
SRR7257427_Salmonella_enterica_subsp._enterica_0_47819_1_p.fa	Salmonella enterica subsp. enterica	Salmonella enterica subsp. enterica	Salmonella enterica	Salmonella	Enterobacteriaceae	Enterobacterales	Gammaproteobacteria	Proteobacteria	Bacteria	9836	12970	Csa8155IP	R_subunit
SRR7275087_Salmonella_enterica_subsp._enterica_0_47819_1_p.fa	Salmonella enterica subsp. enterica	Salmonella enterica subsp. enterica	Salmonella enterica	Salmonella	Enterobacteriaceae	Enterobacterales	Gammaproteobacteria	Proteobacteria	Bacteria	9836	12970	Csa8155IP	R_subunit
SRR7292870_Salmonella_enterica_subsp._enterica_0_47819_1_p.fa	Salmonella enterica subsp. enterica	Salmonella enterica subsp. enterica	Salmonella enterica	Salmonella	Enterobacteriaceae	Enterobacterales	Gammaproteobacteria	Proteobacteria	Bacteria	38050	34916	Csa8155IP	R_subunit
SRR7408382_Salmonella_enterica_subsp._enterica_0_47819_1_p.fa	Salmonella enterica subsp. enterica	Salmonella enterica subsp. enterica	Salmonella enterica	Salmonella	Enterobacteriaceae	Enterobacterales	Gammaproteobacteria	Proteobacteria	Bacteria	38050	34916	Csa8155IP	R_subunit
SRR7439308_Salmonella_enterica_subsp._enterica_0_47819_1_p.fa	Salmonella enterica subsp. enterica	Salmonella enterica subsp. enterica	Salmonella enterica	Salmonella	Enterobacteriaceae	Enterobacterales	Gammaproteobacteria	Proteobacteria	Bacteria	9836	12970	Csa8155IP	R_subunit
SRR8554035_Salmonella_enterica_subsp._enterica_0_47819_1_p.fa	Salmonella enterica subsp. enterica	Salmonella enterica subsp. enterica	Salmonella enterica	Salmonella	Enterobacteriaceae	Enterobacterales	Gammaproteobacteria	Proteobacteria	Bacteria	9836	12970	Csa8155IP	R_subunit
E.coli_ERR1618038_0_93951_1_p.fa	Escherichia coli	NA	Escherichia coli	Escherichia	Enterobacteriaceae	Enterobacterales	Gammaproteobacteria	Proteobacteria	Bacteria	42989	46136	Csa8155IP	R_subunit
E.coli_ERR1195656_0_92802_1_p.fa	Escherichia coli	NA	Escherichia coli	Escherichia	Enterobacteriaceae	Enterobacterales	Gammaproteobacteria	Proteobacteria	Bacteria	10874	14008	Csa8155IP	R_subunit
E.coli_ERR1617890_0_91842_1_p.fa	Escherichia coli	NA	Escherichia coli	Escherichia	Enterobacteriaceae	Enterobacterales	Gammaproteobacteria	Proteobacteria	Bacteria	39691	42825	Csa8155IP	R_subunit
E.coli_ERR1619012_0_91722_1_p.fa	Escherichia coli	NA	Escherichia coli	Escherichia	Enterobacteriaceae	Enterobacterales	Gammaproteobacteria	Proteobacteria	Bacteria	52449	49315	Csa8155IP	R_subunit
E.coli_ERR1619077_0_93195_1_p.fa	Escherichia coli	NA	Escherichia coli	Escherichia	Enterobacteriaceae	Enterobacterales	Gammaproteobacteria	Proteobacteria	Bacteria	52329	49195	Csa8155IP	R_subunit
E.coli_ERR1619118_0_93195_1_p.fa	Escherichia coli	NA	Escherichia coli	Escherichia	Enterobacteriaceae	Enterobacterales	Gammaproteobacteria	Proteobacteria	Bacteria	52329	49195	Csa8155IP	R_subunit
E.coli_SRR7537043_0_96529_1_p.fa	Escherichia coli	NA	Escherichia coli	Escherichia	Enterobacteriaceae	Enterobacterales	Gammaproteobacteria	Proteobacteria	Bacteria	43405	46539	Csa8155IP	R_subunit
E.coli_ERR1619010_1_91722_1_p.fa	Escherichia coli	NA	Escherichia coli	Escherichia	Enterobacteriaceae	Enterobacterales	Gammaproteobacteria	Proteobacteria	Bacteria	39449	42583	Csa8155IP	R_subunit
E.coli_ERR1619010_0_91842_1_p.fa	Escherichia coli	NA	Escherichia coli	Escherichia	Enterobacteriaceae	Enterobacterales	Gammaproteobacteria	Proteobacteria	Bacteria	52393	49259	Csa8155IP	R_subunit
E.coli_SRR8095699_0_51101_2_p.fa	Escherichia coli	NA	Escherichia coli	Escherichia	Enterobacteriaceae	Enterobacterales	Gammaproteobacteria	Proteobacteria	Bacteria	11172	14298	Csa8155IP	R_subunit
SRR3231412_Salmonella_enterica_subsp._enterica_serovar_Derby_1_92372_1_p.fa	Salmonella enterica subsp. enterica serovar Derby	Salmonella enterica subsp. enterica	Salmonella enterica	Salmonella	Enterobacteriaceae	Enterobacterales	Gammaproteobacteria	Proteobacteria	Bacteria	31400	34534	Csa8155IP	R_subunit
SRR10007519_Salmonella_enterica_1_92372_2_p.fa	Salmonella enterica	NA	Salmonella enterica	Salmonella	Enterobacteriaceae	Enterobacterales	Gammaproteobacteria	Proteobacteria	Bacteria	21790	18656	Csa8155IP	R_subunit
E.coli_ERR1619275_0_93151_1_p.fa	Escherichia coli	NA	Escherichia coli	Escherichia	Enterobacteriaceae	Enterobacterales	Gammaproteobacteria	Proteobacteria	Bacteria	51715	48581	Csa8155IP	R_subunit
SRR9030340_Salmonella_enterica_0_95298_2_p.fa	Salmonella enterica	NA	Salmonella enterica	Salmonella	Enterobacteriaceae	Enterobacterales	Gammaproteobacteria	Proteobacteria	Bacteria	2	3059	Csa8155IP	R_subunit
E.coli_SRR8095571_0_99023_1_p.fa	Escherichia coli	NA	Escherichia coli	Escherichia	Enterobacteriaceae	Enterobacterales	Gammaproteobacteria	Proteobacteria	Bacteria	47368	50502	Csa8155IP	R_subunit
E.coli_ERR2237981_0_89328_1_p.fa	Escherichia coli	NA	Escherichia coli	Escherichia	Enterobacteriaceae	Enterobacterales	Gammaproteobacteria	Proteobacteria	Bacteria	2953	1	Csa8155IP	R_subunit
E.coli_ERR1618445_0_97177_1_p.fa	Escherichia coli	NA	Escherichia coli	Escherichia	Enterobacteriaceae	Enterobacterales	Gammaproteobacteria	Proteobacteria	Bacteria	36581	39715	Csa8155IP	R_subunit
E.coli_SRR9002404_0_46842_1_p.fa	Escherichia coli	NA	Escherichia coli	Escherichia	Enterobacteriaceae	Enterobacterales	Gammaproteobacteria	Proteobacteria	Bacteria	9862	12994	Csa8155IP	R_subunit
SRR5514223_Klebsiella_pneumoniae_1_85644_1_p.fa	Klebsiella pneumoniae	NA	Klebsiella pneumoniae	Klebsiella	Enterobacteriaceae	Enterobacterales	Gammaproteobacteria	Proteobacteria	Bacteria	74619	77761	Csa8272ORFCP	R_subunit
E.coli_SRR4046422_0_94155_1_p.fa	Escherichia coli	NA	Escherichia coli	Escherichia	Enterobacteriaceae	Enterobacterales	Gammaproteobacteria	Proteobacteria	Bacteria	42564	45698	Csa8272ORFCP	R_subunit
E.coli_SRR5666514_0_96065_2_p.fa	Escherichia coli	NA	Escherichia coli	Escherichia	Enterobacteriaceae	Enterobacterales	Gammaproteobacteria	Proteobacteria	Bacteria	58602	55468	Csa8272ORFCP	R_subunit
SRR7458621_Salmonella_enterica_subsp._enterica_serovar_Typhimurium_1_49003_1_p.fa	Salmonella enterica subsp. enterica serovar Typhimurium	Salmonella enterica subsp. enterica	Salmonella enterica	Salmonella	Enterobacteriaceae	Enterobacterales	Gammaproteobacteria	Proteobacteria	Bacteria	39252	36119	Csa8272ORFCP	R_subunit
E.coli_ERR1417735_0_89744_1_p.fa	Escherichia coli	NA	Escherichia coli	Escherichia	Enterobacteriaceae	Enterobacterales	Gammaproteobacteria	Proteobacteria	Bacteria	38060	41194	Csa8272ORFCP	R_subunit
E.coli_SRR6066432_0_96213_1_p.fa	Escherichia coli	NA	Escherichia coli	Escherichia	Enterobacteriaceae	Enterobacterales	Gammaproteobacteria	Proteobacteria	Bacteria	1733	4867	Csa8272ORFCP	R_subunit
E.coli_SRR7468976_0_92938_1_p.fa	Escherichia coli	NA	Escherichia coli	Escherichia	Enterobacteriaceae	Enterobacterales	Gammaproteobacteria	Proteobacteria	Bacteria	19334	22468	Csa8272ORFCP	R_subunit
E.coli_SRR8313113_0_90716_1_p.fa	Escherichia coli	NA	Escherichia coli	Escherichia	Enterobacteriaceae	Enterobacterales	Gammaproteobacteria	Proteobacteria	Bacteria	16102	19236	Csa8272ORFCP	R_subunit
SRR3115211_Salmonella_enterica_subsp._enterica_serovar_4_1_91088_2_p.fa	Salmonella enterica subsp. enterica	Salmonella enterica subsp. enterica	Salmonella enterica	Salmonella	Enterobacteriaceae	Enterobacterales	Gammaproteobacteria	Proteobacteria	Bacteria	9972	6838	Csa8272ORFCP	R_subunit
SRR9929222_Salmonella_enterica_1_90860_2_p.fa	Salmonella enterica	NA	Salmonella enterica	Salmonella	Enterobacteriaceae	Enterobacterales	Gammaproteobacteria	Proteobacteria	Bacteria	52020	48886	Csa8272ORFCP	R_subunit
ERR2799209_Salmonella_enterica_subsp._enterica_0_47229_1_p.fa	Salmonella enterica subsp. enterica	Salmonella enterica subsp. enterica	Salmonella enterica	Salmonella	Enterobacteriaceae	Enterobacterales	Gammaproteobacteria	Proteobacteria	Bacteria	9597	12731	Csa8272ORFCP	R_subunit
ERR2799211_Salmonella_enterica_subsp._enterica_1_47229_1_p.fa	Salmonella enterica subsp. enterica	Salmonella enterica subsp. enterica	Salmonella enterica	Salmonella	Enterobacteriaceae	Enterobacterales	Gammaproteobacteria	Proteobacteria	Bacteria	9777	12911	Csa8272ORFCP	R_subunit
E.coli_ERR1217048_1_93844_1_p.fa	Escherichia coli	NA	Escherichia coli	Escherichia	Enterobacteriaceae	Enterobacterales	Gammaproteobacteria	Proteobacteria	Bacteria	40175	43319	Csa8272ORFCP	R_subunit
E.coli_ERR1217048_0_93769_1_p.fa	Escherichia coli	NA	Escherichia coli	Escherichia	Enterobacteriaceae	Enterobacterales	Gammaproteobacteria	Proteobacteria	Bacteria	53298	50157	Csa8272ORFCP	R_subunit
E.coli_ERR1946884_0_93348_1_p.fa	Escherichia coli	NA	Escherichia coli	Escherichia	Enterobacteriaceae	Enterobacterales	Gammaproteobacteria	Proteobacteria	Bacteria	50773	47632	Csa8272ORFCP	R_subunit
E.coli_ERR1946885_0_93837_1_p.fa	Escherichia coli	NA	Escherichia coli	Escherichia	Enterobacteriaceae	Enterobacterales	Gammaproteobacteria	Proteobacteria	Bacteria	53781	50640	Csa8272ORFCP	R_subunit
E.coli_SRR9932339_0_94436_1_p.fa	Escherichia coli	NA	Escherichia coli	Escherichia	Enterobacteriaceae	Enterobacterales	Gammaproteobacteria	Proteobacteria	Bacteria	43052	46186	Csa8272ORFCP	R_subunit
E.coli_SRR9324334_0_14829_1_p.fa	Escherichia coli	NA	Escherichia coli	Escherichia	Enterobacteriaceae	Enterobacterales	Gammaproteobacteria	Proteobacteria	Bacteria	10488	13632	Csa8272ORFCP	R_subunit
E.coli_SRR3180702_0_92545_1_p.fa	Escherichia coli	NA	Escherichia coli	Escherichia	Enterobacteriaceae	Enterobacterales	Gammaproteobacteria	Proteobacteria	Bacteria	54411	51270	Csa8272ORFCP	R_subunit
E.coli_SRR6111787_0_64727_1_p.fa	Escherichia coli	NA	Escherichia coli	Escherichia	Enterobacteriaceae	Enterobacterales	Gammaproteobacteria	Proteobacteria	Bacteria	63615	60474	Csa8272ORFCP	R_subunit
E.coli_SRR9201951_0_94704_1_p.fa	Escherichia coli	NA	Escherichia coli	Escherichia	Enterobacteriaceae	Enterobacterales	Gammaproteobacteria	Proteobacteria	Bacteria	46401	49535	Csa8272ORFCP	R_subunit
E.coli_SRR6427420_0_92945_1_p.fa	Escherichia coli	NA	Escherichia coli	Escherichia	Enterobacteriaceae	Enterobacterales	Gammaproteobacteria	Proteobacteria	Bacteria	53042	49908	Csa8272ORFCP	R_subunit
E.coli_SRR9914084_0_92257_1_p.fa	Escherichia coli	NA	Escherichia coli	Escherichia	Enterobacteriaceae	Enterobacterales	Gammaproteobacteria	Proteobacteria	Bacteria	38365	41499	Csa8272ORFCP	R_subunit
E.coli_ERR1822588_0_94079_1_p.fa	Escherichia coli	NA	Escherichia coli	Escherichia	Enterobacteriaceae	Enterobacterales	Gammaproteobacteria	Proteobacteria	Bacteria	49903	46769	Csa8272ORFCP	R_subunit
E.coli_SRR4017896_0_92356_1_p.fa	Escherichia coli	NA	Escherichia coli	Escherichia	Enterobacteriaceae	Enterobacterales	Gammaproteobacteria	Proteobacteria	Bacteria	41708	44842	Csa8272ORFCP	R_subunit
E.coli_SRR9913990_0_90203_1_p.fa	Escherichia coli	NA	Escherichia coli	Escherichia	Enterobacteriaceae	Enterobacterales	Gammaproteobacteria	Proteobacteria	Bacteria	48613	45479	Csa8272ORFCP	R_subunit
E.coli_SRR9984529_0_95841_1_p.fa	Escherichia coli	NA	Escherichia coli	Escherichia	Enterobacteriaceae	Enterobacterales	Gammaproteobacteria	Proteobacteria	Bacteria	66590	63456	Csa8272ORFCP	R_subunit
SRR3295880_Salmonella_enterica_subsp._enterica_serovar_Derby_1_89383_1_p.fa	Salmonella enterica subsp. enterica serovar Derby	Salmonella enterica subsp. enterica	Salmonella enterica	Salmonella	Enterobacteriaceae	Enterobacterales	Gammaproteobacteria	Proteobacteria	Bacteria	86288	83154	Csa8272ORFCP	R_subunit
E.coli_SRR7270947_0_91218_2_p.fa	Escherichia coli	NA	Escherichia coli	Escherichia	Enterobacteriaceae	Enterobacterales	Gammaproteobacteria	Proteobacteria	Bacteria	49740	46606	Csa8272ORFCP	R_subunit
E.coli_ERR1618958_0_91439_1_p.fa	Escherichia coli	NA	Escherichia coli	Escherichia	Enterobacteriaceae	Enterobacterales	Gammaproteobacteria	Proteobacteria	Bacteria	78834	81968	Csa8272ORFCP	R_subunit
E.coli_SRR7096231_0_29122_2_p.fa	Escherichia coli	NA	Escherichia coli	Escherichia	Enterobacteriaceae	Enterobacterales	Gammaproteobacteria	Proteobacteria	Bacteria	19155	22299	Csa8272ORFCP	R_subunit
E.coli_SRR9984656_0_96041_1_p.fa	Escherichia coli	NA	Escherichia coli	Escherichia	Enterobacteriaceae	Enterobacterales	Gammaproteobacteria	Proteobacteria	Bacteria	57037	53903	Csa8272ORFCP	R_subunit
E.coli_SRR9050641_1_19023_1_p.fa	Escherichia coli	NA	Escherichia coli	Escherichia	Enterobacteriaceae	Enterobacterales	Gammaproteobacteria	Proteobacteria	Bacteria	13286	16432	Csa8272ORFCP	R_subunit
E.coli_ERR1055877_0_92150_1_p.fa	Escherichia coli	NA	Escherichia coli	Escherichia	Enterobacteriaceae	Enterobacterales	Gammaproteobacteria	Proteobacteria	Bacteria	53362	50228	Csa8272ORFCP	R_subunit
E.coli_ERR1618976_0_95541_1_p.fa	Escherichia coli	NA	Escherichia coli	Escherichia	Enterobacteriaceae	Enterobacterales	Gammaproteobacteria	Proteobacteria	Bacteria	54340	51206	Csa8272ORFCP	R_subunit
E.coli_SRR9105611_0_92903_1_p.fa	Escherichia coli	NA	Escherichia coli	Escherichia	Enterobacteriaceae	Enterobacterales	Gammaproteobacteria	Proteobacteria	Bacteria	42229	45363	Csa8272ORFCP	R_subunit
SRR5985933_Salmonella_enterica_subsp._enterica_serovar_Typhimurium_0_91982_1_p.fa	Salmonella enterica subsp. enterica serovar Typhimurium	Salmonella enterica subsp. enterica	Salmonella enterica	Salmonella	Enterobacteriaceae	Enterobacterales	Gammaproteobacteria	Proteobacteria	Bacteria	50315	47181	Csa8272ORFCP	R_subunit
SRR7122570_Salmonella_enterica_subsp._enterica_0_47819_1_p.fa	Salmonella enterica subsp. enterica	Salmonella enterica subsp. enterica	Salmonella enterica	Salmonella	Enterobacteriaceae	Enterobacterales	Gammaproteobacteria	Proteobacteria	Bacteria	9836	12970	Csa8272ORFCP	R_subunit
SRR7157821_Salmonella_enterica_subsp._enterica_1_47819_1_p.fa	Salmonella enterica subsp. enterica	Salmonella enterica subsp. enterica	Salmonella enterica	Salmonella	Enterobacteriaceae	Enterobacterales	Gammaproteobacteria	Proteobacteria	Bacteria	9769	12903	Csa8272ORFCP	R_subunit
SRR7188013_Salmonella_enterica_subsp._enterica_0_47819_1_p.fa	Salmonella enterica subsp. enterica	Salmonella enterica subsp. enterica	Salmonella enterica	Salmonella	Enterobacteriaceae	Enterobacterales	Gammaproteobacteria	Proteobacteria	Bacteria	9836	12970	Csa8272ORFCP	R_subunit
SRR7257427_Salmonella_enterica_subsp._enterica_0_47819_1_p.fa	Salmonella enterica subsp. enterica	Salmonella enterica subsp. enterica	Salmonella enterica	Salmonella	Enterobacteriaceae	Enterobacterales	Gammaproteobacteria	Proteobacteria	Bacteria	9836	12970	Csa8272ORFCP	R_subunit
SRR7275087_Salmonella_enterica_subsp._enterica_0_47819_1_p.fa	Salmonella enterica subsp. enterica	Salmonella enterica subsp. enterica	Salmonella enterica	Salmonella	Enterobacteriaceae	Enterobacterales	Gammaproteobacteria	Proteobacteria	Bacteria	9836	12970	Csa8272ORFCP	R_subunit
SRR7292870_Salmonella_enterica_subsp._enterica_0_47819_1_p.fa	Salmonella enterica subsp. enterica	Salmonella enterica subsp. enterica	Salmonella enterica	Salmonella	Enterobacteriaceae	Enterobacterales	Gammaproteobacteria	Proteobacteria	Bacteria	38050	34916	Csa8272ORFCP	R_subunit
SRR7408382_Salmonella_enterica_subsp._enterica_0_47819_1_p.fa	Salmonella enterica subsp. enterica	Salmonella enterica subsp. enterica	Salmonella enterica	Salmonella	Enterobacteriaceae	Enterobacterales	Gammaproteobacteria	Proteobacteria	Bacteria	38050	34916	Csa8272ORFCP	R_subunit
SRR7439308_Salmonella_enterica_subsp._enterica_0_47819_1_p.fa	Salmonella enterica subsp. enterica	Salmonella enterica subsp. enterica	Salmonella enterica	Salmonella	Enterobacteriaceae	Enterobacterales	Gammaproteobacteria	Proteobacteria	Bacteria	9836	12970	Csa8272ORFCP	R_subunit
SRR8554035_Salmonella_enterica_subsp._enterica_0_47819_1_p.fa	Salmonella enterica subsp. enterica	Salmonella enterica subsp. enterica	Salmonella enterica	Salmonella	Enterobacteriaceae	Enterobacterales	Gammaproteobacteria	Proteobacteria	Bacteria	9836	12970	Csa8272ORFCP	R_subunit
E.coli_ERR1618038_0_93951_1_p.fa	Escherichia coli	NA	Escherichia coli	Escherichia	Enterobacteriaceae	Enterobacterales	Gammaproteobacteria	Proteobacteria	Bacteria	42989	46136	Csa8272ORFCP	R_subunit
E.coli_ERR1195656_0_92802_1_p.fa	Escherichia coli	NA	Escherichia coli	Escherichia	Enterobacteriaceae	Enterobacterales	Gammaproteobacteria	Proteobacteria	Bacteria	10874	14008	Csa8272ORFCP	R_subunit
E.coli_ERR1617890_0_91842_1_p.fa	Escherichia coli	NA	Escherichia coli	Escherichia	Enterobacteriaceae	Enterobacterales	Gammaproteobacteria	Proteobacteria	Bacteria	39691	42825	Csa8272ORFCP	R_subunit
E.coli_ERR1619012_0_91722_1_p.fa	Escherichia coli	NA	Escherichia coli	Escherichia	Enterobacteriaceae	Enterobacterales	Gammaproteobacteria	Proteobacteria	Bacteria	52449	49315	Csa8272ORFCP	R_subunit
E.coli_ERR1619077_0_93195_1_p.fa	Escherichia coli	NA	Escherichia coli	Escherichia	Enterobacteriaceae	Enterobacterales	Gammaproteobacteria	Proteobacteria	Bacteria	52329	49195	Csa8272ORFCP	R_subunit
E.coli_ERR1619118_0_93195_1_p.fa	Escherichia coli	NA	Escherichia coli	Escherichia	Enterobacteriaceae	Enterobacterales	Gammaproteobacteria	Proteobacteria	Bacteria	52329	49195	Csa8272ORFCP	R_subunit
E.coli_SRR7537043_0_96529_1_p.fa	Escherichia coli	NA	Escherichia coli	Escherichia	Enterobacteriaceae	Enterobacterales	Gammaproteobacteria	Proteobacteria	Bacteria	43405	46539	Csa8272ORFCP	R_subunit
E.coli_ERR1619010_1_91722_1_p.fa	Escherichia coli	NA	Escherichia coli	Escherichia	Enterobacteriaceae	Enterobacterales	Gammaproteobacteria	Proteobacteria	Bacteria	39449	42583	Csa8272ORFCP	R_subunit
E.coli_ERR1619010_0_91842_1_p.fa	Escherichia coli	NA	Escherichia coli	Escherichia	Enterobacteriaceae	Enterobacterales	Gammaproteobacteria	Proteobacteria	Bacteria	52393	49259	Csa8272ORFCP	R_subunit
E.coli_SRR8095699_0_51101_2_p.fa	Escherichia coli	NA	Escherichia coli	Escherichia	Enterobacteriaceae	Enterobacterales	Gammaproteobacteria	Proteobacteria	Bacteria	11172	14298	Csa8272ORFCP	R_subunit
SRR3231412_Salmonella_enterica_subsp._enterica_serovar_Derby_1_92372_1_p.fa	Salmonella enterica subsp. enterica serovar Derby	Salmonella enterica subsp. enterica	Salmonella enterica	Salmonella	Enterobacteriaceae	Enterobacterales	Gammaproteobacteria	Proteobacteria	Bacteria	31400	34534	Csa8272ORFCP	R_subunit
SRR10007519_Salmonella_enterica_1_92372_2_p.fa	Salmonella enterica	NA	Salmonella enterica	Salmonella	Enterobacteriaceae	Enterobacterales	Gammaproteobacteria	Proteobacteria	Bacteria	21790	18656	Csa8272ORFCP	R_subunit
E.coli_ERR1619275_0_93151_1_p.fa	Escherichia coli	NA	Escherichia coli	Escherichia	Enterobacteriaceae	Enterobacterales	Gammaproteobacteria	Proteobacteria	Bacteria	51715	48581	Csa8272ORFCP	R_subunit
SRR9030340_Salmonella_enterica_0_95298_2_p.fa	Salmonella enterica	NA	Salmonella enterica	Salmonella	Enterobacteriaceae	Enterobacterales	Gammaproteobacteria	Proteobacteria	Bacteria	2	3059	Csa8272ORFCP	R_subunit
E.coli_SRR8095571_0_99023_1_p.fa	Escherichia coli	NA	Escherichia coli	Escherichia	Enterobacteriaceae	Enterobacterales	Gammaproteobacteria	Proteobacteria	Bacteria	47368	50502	Csa8272ORFCP	R_subunit
E.coli_ERR2237981_0_89328_1_p.fa	Escherichia coli	NA	Escherichia coli	Escherichia	Enterobacteriaceae	Enterobacterales	Gammaproteobacteria	Proteobacteria	Bacteria	2953	1	Csa8272ORFCP	R_subunit
E.coli_ERR1618445_0_97177_1_p.fa	Escherichia coli	NA	Escherichia coli	Escherichia	Enterobacteriaceae	Enterobacterales	Gammaproteobacteria	Proteobacteria	Bacteria	36581	39715	Csa8272ORFCP	R_subunit
E.coli_SRR9002404_0_46842_1_p.fa	Escherichia coli	NA	Escherichia coli	Escherichia	Enterobacteriaceae	Enterobacterales	Gammaproteobacteria	Proteobacteria	Bacteria	9862	12994	Csa8272ORFCP	R_subunit
SRR5514223_Klebsiella_pneumoniae_1_85644_1_p.fa	Klebsiella pneumoniae	NA	Klebsiella pneumoniae	Klebsiella	Enterobacteriaceae	Enterobacterales	Gammaproteobacteria	Proteobacteria	Bacteria	74645	77761	Csa8399ORFEP	R_subunit
E.coli_SRR4046422_0_94155_1_p.fa	Escherichia coli	NA	Escherichia coli	Escherichia	Enterobacteriaceae	Enterobacterales	Gammaproteobacteria	Proteobacteria	Bacteria	42590	45698	Csa8399ORFEP	R_subunit
E.coli_SRR9324334_0_14829_1_p.fa	Escherichia coli	NA	Escherichia coli	Escherichia	Enterobacteriaceae	Enterobacterales	Gammaproteobacteria	Proteobacteria	Bacteria	10524	13632	Csa8399ORFEP	R_subunit
E.coli_SRR7096231_0_29122_2_p.fa	Escherichia coli	NA	Escherichia coli	Escherichia	Enterobacteriaceae	Enterobacterales	Gammaproteobacteria	Proteobacteria	Bacteria	19191	22299	Csa8399ORFEP	R_subunit
E.coli_SRR3180702_0_92545_1_p.fa	Escherichia coli	NA	Escherichia coli	Escherichia	Enterobacteriaceae	Enterobacterales	Gammaproteobacteria	Proteobacteria	Bacteria	54378	51270	Csa8399ORFEP	R_subunit
E.coli_SRR6111787_0_64727_1_p.fa	Escherichia coli	NA	Escherichia coli	Escherichia	Enterobacteriaceae	Enterobacterales	Gammaproteobacteria	Proteobacteria	Bacteria	63582	60474	Csa8399ORFEP	R_subunit
E.coli_ERR1217048_1_93844_1_p.fa	Escherichia coli	NA	Escherichia coli	Escherichia	Enterobacteriaceae	Enterobacterales	Gammaproteobacteria	Proteobacteria	Bacteria	40211	43319	Csa8399ORFEP	R_subunit
E.coli_ERR1217048_0_93769_1_p.fa	Escherichia coli	NA	Escherichia coli	Escherichia	Enterobacteriaceae	Enterobacterales	Gammaproteobacteria	Proteobacteria	Bacteria	53265	50157	Csa8399ORFEP	R_subunit
E.coli_ERR1946884_0_93348_1_p.fa	Escherichia coli	NA	Escherichia coli	Escherichia	Enterobacteriaceae	Enterobacterales	Gammaproteobacteria	Proteobacteria	Bacteria	50740	47632	Csa8399ORFEP	R_subunit
E.coli_ERR1946885_0_93837_1_p.fa	Escherichia coli	NA	Escherichia coli	Escherichia	Enterobacteriaceae	Enterobacterales	Gammaproteobacteria	Proteobacteria	Bacteria	53748	50640	Csa8399ORFEP	R_subunit
E.coli_SRR5666514_0_96065_2_p.fa	Escherichia coli	NA	Escherichia coli	Escherichia	Enterobacteriaceae	Enterobacterales	Gammaproteobacteria	Proteobacteria	Bacteria	58576	55468	Csa8399ORFEP	R_subunit
E.coli_ERR1417735_0_89744_1_p.fa	Escherichia coli	NA	Escherichia coli	Escherichia	Enterobacteriaceae	Enterobacterales	Gammaproteobacteria	Proteobacteria	Bacteria	38086	41194	Csa8399ORFEP	R_subunit
E.coli_SRR6066432_0_96213_1_p.fa	Escherichia coli	NA	Escherichia coli	Escherichia	Enterobacteriaceae	Enterobacterales	Gammaproteobacteria	Proteobacteria	Bacteria	1759	4867	Csa8399ORFEP	R_subunit
E.coli_SRR7468976_0_92938_1_p.fa	Escherichia coli	NA	Escherichia coli	Escherichia	Enterobacteriaceae	Enterobacterales	Gammaproteobacteria	Proteobacteria	Bacteria	19360	22468	Csa8399ORFEP	R_subunit
E.coli_SRR8313113_0_90716_1_p.fa	Escherichia coli	NA	Escherichia coli	Escherichia	Enterobacteriaceae	Enterobacterales	Gammaproteobacteria	Proteobacteria	Bacteria	16128	19236	Csa8399ORFEP	R_subunit
SRR3115211_Salmonella_enterica_subsp._enterica_serovar_4_1_91088_2_p.fa	Salmonella enterica subsp. enterica	Salmonella enterica subsp. enterica	Salmonella enterica	Salmonella	Enterobacteriaceae	Enterobacterales	Gammaproteobacteria	Proteobacteria	Bacteria	9946	6838	Csa8399ORFEP	R_subunit
SRR9929222_Salmonella_enterica_1_90860_2_p.fa	Salmonella enterica	NA	Salmonella enterica	Salmonella	Enterobacteriaceae	Enterobacterales	Gammaproteobacteria	Proteobacteria	Bacteria	51994	48886	Csa8399ORFEP	R_subunit
ERR2799209_Salmonella_enterica_subsp._enterica_0_47229_1_p.fa	Salmonella enterica subsp. enterica	Salmonella enterica subsp. enterica	Salmonella enterica	Salmonella	Enterobacteriaceae	Enterobacterales	Gammaproteobacteria	Proteobacteria	Bacteria	9623	12731	Csa8399ORFEP	R_subunit
ERR2799211_Salmonella_enterica_subsp._enterica_1_47229_1_p.fa	Salmonella enterica subsp. enterica	Salmonella enterica subsp. enterica	Salmonella enterica	Salmonella	Enterobacteriaceae	Enterobacterales	Gammaproteobacteria	Proteobacteria	Bacteria	9803	12911	Csa8399ORFEP	R_subunit
E.coli_SRR6427420_0_92945_1_p.fa	Escherichia coli	NA	Escherichia coli	Escherichia	Enterobacteriaceae	Enterobacterales	Gammaproteobacteria	Proteobacteria	Bacteria	53016	49908	Csa8399ORFEP	R_subunit
E.coli_SRR9914084_0_92257_1_p.fa	Escherichia coli	NA	Escherichia coli	Escherichia	Enterobacteriaceae	Enterobacterales	Gammaproteobacteria	Proteobacteria	Bacteria	38391	41499	Csa8399ORFEP	R_subunit
SRR3295880_Salmonella_enterica_subsp._enterica_serovar_Derby_1_89383_1_p.fa	Salmonella enterica subsp. enterica serovar Derby	Salmonella enterica subsp. enterica	Salmonella enterica	Salmonella	Enterobacteriaceae	Enterobacterales	Gammaproteobacteria	Proteobacteria	Bacteria	86262	83154	Csa8399ORFEP	R_subunit
SRR7458621_Salmonella_enterica_subsp._enterica_serovar_Typhimurium_1_49003_1_p.fa	Salmonella enterica subsp. enterica serovar Typhimurium	Salmonella enterica subsp. enterica	Salmonella enterica	Salmonella	Enterobacteriaceae	Enterobacterales	Gammaproteobacteria	Proteobacteria	Bacteria	39226	36119	Csa8399ORFEP	R_subunit
E.coli_ERR1822588_0_94079_1_p.fa	Escherichia coli	NA	Escherichia coli	Escherichia	Enterobacteriaceae	Enterobacterales	Gammaproteobacteria	Proteobacteria	Bacteria	49877	46769	Csa8399ORFEP	R_subunit
E.coli_SRR4017896_0_92356_1_p.fa	Escherichia coli	NA	Escherichia coli	Escherichia	Enterobacteriaceae	Enterobacterales	Gammaproteobacteria	Proteobacteria	Bacteria	41734	44842	Csa8399ORFEP	R_subunit
E.coli_SRR9913990_0_90203_1_p.fa	Escherichia coli	NA	Escherichia coli	Escherichia	Enterobacteriaceae	Enterobacterales	Gammaproteobacteria	Proteobacteria	Bacteria	48587	45479	Csa8399ORFEP	R_subunit
E.coli_SRR9984529_0_95841_1_p.fa	Escherichia coli	NA	Escherichia coli	Escherichia	Enterobacteriaceae	Enterobacterales	Gammaproteobacteria	Proteobacteria	Bacteria	66564	63456	Csa8399ORFEP	R_subunit
E.coli_SRR7270947_0_91218_2_p.fa	Escherichia coli	NA	Escherichia coli	Escherichia	Enterobacteriaceae	Enterobacterales	Gammaproteobacteria	Proteobacteria	Bacteria	49714	46606	Csa8399ORFEP	R_subunit
E.coli_ERR1618958_0_91439_1_p.fa	Escherichia coli	NA	Escherichia coli	Escherichia	Enterobacteriaceae	Enterobacterales	Gammaproteobacteria	Proteobacteria	Bacteria	78860	81968	Csa8399ORFEP	R_subunit
E.coli_ERR1619275_0_93151_1_p.fa	Escherichia coli	NA	Escherichia coli	Escherichia	Enterobacteriaceae	Enterobacterales	Gammaproteobacteria	Proteobacteria	Bacteria	51689	48581	Csa8399ORFEP	R_subunit
E.coli_SRR9201951_0_94704_1_p.fa	Escherichia coli	NA	Escherichia coli	Escherichia	Enterobacteriaceae	Enterobacterales	Gammaproteobacteria	Proteobacteria	Bacteria	46427	49535	Csa8399ORFEP	R_subunit
E.coli_SRR9932339_0_94436_1_p.fa	Escherichia coli	NA	Escherichia coli	Escherichia	Enterobacteriaceae	Enterobacterales	Gammaproteobacteria	Proteobacteria	Bacteria	43078	46186	Csa8399ORFEP	R_subunit
E.coli_ERR1618038_0_93951_1_p.fa	Escherichia coli	NA	Escherichia coli	Escherichia	Enterobacteriaceae	Enterobacterales	Gammaproteobacteria	Proteobacteria	Bacteria	43028	46136	Csa8399ORFEP	R_subunit
SRR3231412_Salmonella_enterica_subsp._enterica_serovar_Derby_1_92372_1_p.fa	Salmonella enterica subsp. enterica serovar Derby	Salmonella enterica subsp. enterica	Salmonella enterica	Salmonella	Enterobacteriaceae	Enterobacterales	Gammaproteobacteria	Proteobacteria	Bacteria	31426	34534	Csa8399ORFEP	R_subunit
E.coli_SRR8095699_0_51101_2_p.fa	Escherichia coli	NA	Escherichia coli	Escherichia	Enterobacteriaceae	Enterobacterales	Gammaproteobacteria	Proteobacteria	Bacteria	11190	14298	Csa8399ORFEP	R_subunit
SRR10007519_Salmonella_enterica_1_92372_2_p.fa	Salmonella enterica	NA	Salmonella enterica	Salmonella	Enterobacteriaceae	Enterobacterales	Gammaproteobacteria	Proteobacteria	Bacteria	21764	18656	Csa8399ORFEP	R_subunit
E.coli_ERR1617890_0_91842_1_p.fa	Escherichia coli	NA	Escherichia coli	Escherichia	Enterobacteriaceae	Enterobacterales	Gammaproteobacteria	Proteobacteria	Bacteria	39717	42825	Csa8399ORFEP	R_subunit
E.coli_ERR1619012_0_91722_1_p.fa	Escherichia coli	NA	Escherichia coli	Escherichia	Enterobacteriaceae	Enterobacterales	Gammaproteobacteria	Proteobacteria	Bacteria	52423	49315	Csa8399ORFEP	R_subunit
E.coli_ERR1619077_0_93195_1_p.fa	Escherichia coli	NA	Escherichia coli	Escherichia	Enterobacteriaceae	Enterobacterales	Gammaproteobacteria	Proteobacteria	Bacteria	52303	49195	Csa8399ORFEP	R_subunit
E.coli_ERR1619118_0_93195_1_p.fa	Escherichia coli	NA	Escherichia coli	Escherichia	Enterobacteriaceae	Enterobacterales	Gammaproteobacteria	Proteobacteria	Bacteria	52303	49195	Csa8399ORFEP	R_subunit
E.coli_SRR9050641_1_19023_1_p.fa	Escherichia coli	NA	Escherichia coli	Escherichia	Enterobacteriaceae	Enterobacterales	Gammaproteobacteria	Proteobacteria	Bacteria	13324	16432	Csa8399ORFEP	R_subunit
E.coli_ERR1619010_1_91722_1_p.fa	Escherichia coli	NA	Escherichia coli	Escherichia	Enterobacteriaceae	Enterobacterales	Gammaproteobacteria	Proteobacteria	Bacteria	39475	42583	Csa8399ORFEP	R_subunit
E.coli_ERR1619010_0_91842_1_p.fa	Escherichia coli	NA	Escherichia coli	Escherichia	Enterobacteriaceae	Enterobacterales	Gammaproteobacteria	Proteobacteria	Bacteria	52367	49259	Csa8399ORFEP	R_subunit
E.coli_ERR1195656_0_92802_1_p.fa	Escherichia coli	NA	Escherichia coli	Escherichia	Enterobacteriaceae	Enterobacterales	Gammaproteobacteria	Proteobacteria	Bacteria	10900	14008	Csa8399ORFEP	R_subunit
E.coli_ERR1055877_0_92150_1_p.fa	Escherichia coli	NA	Escherichia coli	Escherichia	Enterobacteriaceae	Enterobacterales	Gammaproteobacteria	Proteobacteria	Bacteria	53336	50228	Csa8399ORFEP	R_subunit
E.coli_SRR9002404_0_46842_1_p.fa	Escherichia coli	NA	Escherichia coli	Escherichia	Enterobacteriaceae	Enterobacterales	Gammaproteobacteria	Proteobacteria	Bacteria	9898	12994	Csa8399ORFEP	R_subunit
E.coli_SRR9105611_0_92903_1_p.fa	Escherichia coli	NA	Escherichia coli	Escherichia	Enterobacteriaceae	Enterobacterales	Gammaproteobacteria	Proteobacteria	Bacteria	42255	45363	Csa8399ORFEP	R_subunit
SRR5985933_Salmonella_enterica_subsp._enterica_serovar_Typhimurium_0_91982_1_p.fa	Salmonella enterica subsp. enterica serovar Typhimurium	Salmonella enterica subsp. enterica	Salmonella enterica	Salmonella	Enterobacteriaceae	Enterobacterales	Gammaproteobacteria	Proteobacteria	Bacteria	50289	47181	Csa8399ORFEP	R_subunit
SRR7122570_Salmonella_enterica_subsp._enterica_0_47819_1_p.fa	Salmonella enterica subsp. enterica	Salmonella enterica subsp. enterica	Salmonella enterica	Salmonella	Enterobacteriaceae	Enterobacterales	Gammaproteobacteria	Proteobacteria	Bacteria	9862	12970	Csa8399ORFEP	R_subunit
SRR7157821_Salmonella_enterica_subsp._enterica_1_47819_1_p.fa	Salmonella enterica subsp. enterica	Salmonella enterica subsp. enterica	Salmonella enterica	Salmonella	Enterobacteriaceae	Enterobacterales	Gammaproteobacteria	Proteobacteria	Bacteria	9795	12903	Csa8399ORFEP	R_subunit
SRR7188013_Salmonella_enterica_subsp._enterica_0_47819_1_p.fa	Salmonella enterica subsp. enterica	Salmonella enterica subsp. enterica	Salmonella enterica	Salmonella	Enterobacteriaceae	Enterobacterales	Gammaproteobacteria	Proteobacteria	Bacteria	9862	12970	Csa8399ORFEP	R_subunit
SRR7257427_Salmonella_enterica_subsp._enterica_0_47819_1_p.fa	Salmonella enterica subsp. enterica	Salmonella enterica subsp. enterica	Salmonella enterica	Salmonella	Enterobacteriaceae	Enterobacterales	Gammaproteobacteria	Proteobacteria	Bacteria	9862	12970	Csa8399ORFEP	R_subunit
SRR7275087_Salmonella_enterica_subsp._enterica_0_47819_1_p.fa	Salmonella enterica subsp. enterica	Salmonella enterica subsp. enterica	Salmonella enterica	Salmonella	Enterobacteriaceae	Enterobacterales	Gammaproteobacteria	Proteobacteria	Bacteria	9862	12970	Csa8399ORFEP	R_subunit
SRR7292870_Salmonella_enterica_subsp._enterica_0_47819_1_p.fa	Salmonella enterica subsp. enterica	Salmonella enterica subsp. enterica	Salmonella enterica	Salmonella	Enterobacteriaceae	Enterobacterales	Gammaproteobacteria	Proteobacteria	Bacteria	38024	34916	Csa8399ORFEP	R_subunit
SRR7408382_Salmonella_enterica_subsp._enterica_0_47819_1_p.fa	Salmonella enterica subsp. enterica	Salmonella enterica subsp. enterica	Salmonella enterica	Salmonella	Enterobacteriaceae	Enterobacterales	Gammaproteobacteria	Proteobacteria	Bacteria	38024	34916	Csa8399ORFEP	R_subunit
SRR7439308_Salmonella_enterica_subsp._enterica_0_47819_1_p.fa	Salmonella enterica subsp. enterica	Salmonella enterica subsp. enterica	Salmonella enterica	Salmonella	Enterobacteriaceae	Enterobacterales	Gammaproteobacteria	Proteobacteria	Bacteria	9862	12970	Csa8399ORFEP	R_subunit
SRR8554035_Salmonella_enterica_subsp._enterica_0_47819_1_p.fa	Salmonella enterica subsp. enterica	Salmonella enterica subsp. enterica	Salmonella enterica	Salmonella	Enterobacteriaceae	Enterobacterales	Gammaproteobacteria	Proteobacteria	Bacteria	9862	12970	Csa8399ORFEP	R_subunit
E.coli_SRR9984656_0_96041_1_p.fa	Escherichia coli	NA	Escherichia coli	Escherichia	Enterobacteriaceae	Enterobacterales	Gammaproteobacteria	Proteobacteria	Bacteria	57011	53903	Csa8399ORFEP	R_subunit
E.coli_SRR7537043_0_96529_1_p.fa	Escherichia coli	NA	Escherichia coli	Escherichia	Enterobacteriaceae	Enterobacterales	Gammaproteobacteria	Proteobacteria	Bacteria	43431	46539	Csa8399ORFEP	R_subunit
SRR9030340_Salmonella_enterica_0_95298_2_p.fa	Salmonella enterica	NA	Salmonella enterica	Salmonella	Enterobacteriaceae	Enterobacterales	Gammaproteobacteria	Proteobacteria	Bacteria	1	3059	Csa8399ORFEP	R_subunit
E.coli_ERR1618976_0_95541_1_p.fa	Escherichia coli	NA	Escherichia coli	Escherichia	Enterobacteriaceae	Enterobacterales	Gammaproteobacteria	Proteobacteria	Bacteria	54314	51206	Csa8399ORFEP	R_subunit
E.coli_SRR8095571_0_99023_1_p.fa	Escherichia coli	NA	Escherichia coli	Escherichia	Enterobacteriaceae	Enterobacterales	Gammaproteobacteria	Proteobacteria	Bacteria	47394	50502	Csa8399ORFEP	R_subunit
E.coli_ERR1618445_0_97177_1_p.fa	Escherichia coli	NA	Escherichia coli	Escherichia	Enterobacteriaceae	Enterobacterales	Gammaproteobacteria	Proteobacteria	Bacteria	36607	39715	Csa8399ORFEP	R_subunit
E.coli_ERR2237981_0_89328_1_p.fa	Escherichia coli	NA	Escherichia coli	Escherichia	Enterobacteriaceae	Enterobacterales	Gammaproteobacteria	Proteobacteria	Bacteria	2927	1	Csa8399ORFEP	R_subunit
SRR5514223_Klebsiella_pneumoniae_1_85644_1_p.fa	Klebsiella pneumoniae	NA	Klebsiella pneumoniae	Klebsiella	Enterobacteriaceae	Enterobacterales	Gammaproteobacteria	Proteobacteria	Bacteria	74663	77761	Csp107ORF3022P	R_subunit
E.coli_ERR1417735_0_89744_1_p.fa	Escherichia coli	NA	Escherichia coli	Escherichia	Enterobacteriaceae	Enterobacterales	Gammaproteobacteria	Proteobacteria	Bacteria	38104	41183	Csp107ORF3022P	R_subunit
E.coli_SRR6066432_0_96213_1_p.fa	Escherichia coli	NA	Escherichia coli	Escherichia	Enterobacteriaceae	Enterobacterales	Gammaproteobacteria	Proteobacteria	Bacteria	1777	4856	Csp107ORF3022P	R_subunit
E.coli_SRR7468976_0_92938_1_p.fa	Escherichia coli	NA	Escherichia coli	Escherichia	Enterobacteriaceae	Enterobacterales	Gammaproteobacteria	Proteobacteria	Bacteria	19378	22457	Csp107ORF3022P	R_subunit
E.coli_SRR8313113_0_90716_1_p.fa	Escherichia coli	NA	Escherichia coli	Escherichia	Enterobacteriaceae	Enterobacterales	Gammaproteobacteria	Proteobacteria	Bacteria	16146	19225	Csp107ORF3022P	R_subunit
SRR3115211_Salmonella_enterica_subsp._enterica_serovar_4_1_91088_2_p.fa	Salmonella enterica subsp. enterica	Salmonella enterica subsp. enterica	Salmonella enterica	Salmonella	Enterobacteriaceae	Enterobacterales	Gammaproteobacteria	Proteobacteria	Bacteria	9925	6840	Csp107ORF3022P	R_subunit
SRR9929222_Salmonella_enterica_1_90860_2_p.fa	Salmonella enterica	NA	Salmonella enterica	Salmonella	Enterobacteriaceae	Enterobacterales	Gammaproteobacteria	Proteobacteria	Bacteria	51973	48888	Csp107ORF3022P	R_subunit
ERR2799209_Salmonella_enterica_subsp._enterica_0_47229_1_p.fa	Salmonella enterica subsp. enterica	Salmonella enterica subsp. enterica	Salmonella enterica	Salmonella	Enterobacteriaceae	Enterobacterales	Gammaproteobacteria	Proteobacteria	Bacteria	9641	12720	Csp107ORF3022P	R_subunit
ERR2799211_Salmonella_enterica_subsp._enterica_1_47229_1_p.fa	Salmonella enterica subsp. enterica	Salmonella enterica subsp. enterica	Salmonella enterica	Salmonella	Enterobacteriaceae	Enterobacterales	Gammaproteobacteria	Proteobacteria	Bacteria	9821	12900	Csp107ORF3022P	R_subunit
SRR7458621_Salmonella_enterica_subsp._enterica_serovar_Typhimurium_1_49003_1_p.fa	Salmonella enterica subsp. enterica serovar Typhimurium	Salmonella enterica subsp. enterica	Salmonella enterica	Salmonella	Enterobacteriaceae	Enterobacterales	Gammaproteobacteria	Proteobacteria	Bacteria	39205	36121	Csp107ORF3022P	R_subunit
E.coli_SRR9201951_0_94704_1_p.fa	Escherichia coli	NA	Escherichia coli	Escherichia	Enterobacteriaceae	Enterobacterales	Gammaproteobacteria	Proteobacteria	Bacteria	46445	49524	Csp107ORF3022P	R_subunit
SRR3231412_Salmonella_enterica_subsp._enterica_serovar_Derby_1_92372_1_p.fa	Salmonella enterica subsp. enterica serovar Derby	Salmonella enterica subsp. enterica	Salmonella enterica	Salmonella	Enterobacteriaceae	Enterobacterales	Gammaproteobacteria	Proteobacteria	Bacteria	31444	34523	Csp107ORF3022P	R_subunit
SRR10007519_Salmonella_enterica_1_92372_2_p.fa	Salmonella enterica	NA	Salmonella enterica	Salmonella	Enterobacteriaceae	Enterobacterales	Gammaproteobacteria	Proteobacteria	Bacteria	21743	18658	Csp107ORF3022P	R_subunit
SRR9030340_Salmonella_enterica_0_95298_2_p.fa	Salmonella enterica	NA	Salmonella enterica	Salmonella	Enterobacteriaceae	Enterobacterales	Gammaproteobacteria	Proteobacteria	Bacteria	2	3048	Csp107ORF3022P	R_subunit
E.coli_ERR1617890_0_91842_1_p.fa	Escherichia coli	NA	Escherichia coli	Escherichia	Enterobacteriaceae	Enterobacterales	Gammaproteobacteria	Proteobacteria	Bacteria	39735	42814	Csp107ORF3022P	R_subunit
E.coli_ERR1619012_0_91722_1_p.fa	Escherichia coli	NA	Escherichia coli	Escherichia	Enterobacteriaceae	Enterobacterales	Gammaproteobacteria	Proteobacteria	Bacteria	52405	49317	Csp107ORF3022P	R_subunit
E.coli_ERR1619077_0_93195_1_p.fa	Escherichia coli	NA	Escherichia coli	Escherichia	Enterobacteriaceae	Enterobacterales	Gammaproteobacteria	Proteobacteria	Bacteria	52285	49197	Csp107ORF3022P	R_subunit
E.coli_ERR1619118_0_93195_1_p.fa	Escherichia coli	NA	Escherichia coli	Escherichia	Enterobacteriaceae	Enterobacterales	Gammaproteobacteria	Proteobacteria	Bacteria	52285	49197	Csp107ORF3022P	R_subunit
E.coli_ERR1619010_1_91722_1_p.fa	Escherichia coli	NA	Escherichia coli	Escherichia	Enterobacteriaceae	Enterobacterales	Gammaproteobacteria	Proteobacteria	Bacteria	39493	42572	Csp107ORF3022P	R_subunit
E.coli_ERR1619010_0_91842_1_p.fa	Escherichia coli	NA	Escherichia coli	Escherichia	Enterobacteriaceae	Enterobacterales	Gammaproteobacteria	Proteobacteria	Bacteria	52349	49261	Csp107ORF3022P	R_subunit
E.coli_ERR1055877_0_92150_1_p.fa	Escherichia coli	NA	Escherichia coli	Escherichia	Enterobacteriaceae	Enterobacterales	Gammaproteobacteria	Proteobacteria	Bacteria	53315	50230	Csp107ORF3022P	R_subunit
E.coli_SRR9105611_0_92903_1_p.fa	Escherichia coli	NA	Escherichia coli	Escherichia	Enterobacteriaceae	Enterobacterales	Gammaproteobacteria	Proteobacteria	Bacteria	42273	45352	Csp107ORF3022P	R_subunit
SRR5985933_Salmonella_enterica_subsp._enterica_serovar_Typhimurium_0_91982_1_p.fa	Salmonella enterica subsp. enterica serovar Typhimurium	Salmonella enterica subsp. enterica	Salmonella enterica	Salmonella	Enterobacteriaceae	Enterobacterales	Gammaproteobacteria	Proteobacteria	Bacteria	50268	47183	Csp107ORF3022P	R_subunit
SRR7122570_Salmonella_enterica_subsp._enterica_0_47819_1_p.fa	Salmonella enterica subsp. enterica	Salmonella enterica subsp. enterica	Salmonella enterica	Salmonella	Enterobacteriaceae	Enterobacterales	Gammaproteobacteria	Proteobacteria	Bacteria	9880	12959	Csp107ORF3022P	R_subunit
SRR7157821_Salmonella_enterica_subsp._enterica_1_47819_1_p.fa	Salmonella enterica subsp. enterica	Salmonella enterica subsp. enterica	Salmonella enterica	Salmonella	Enterobacteriaceae	Enterobacterales	Gammaproteobacteria	Proteobacteria	Bacteria	9813	12892	Csp107ORF3022P	R_subunit
SRR7188013_Salmonella_enterica_subsp._enterica_0_47819_1_p.fa	Salmonella enterica subsp. enterica	Salmonella enterica subsp. enterica	Salmonella enterica	Salmonella	Enterobacteriaceae	Enterobacterales	Gammaproteobacteria	Proteobacteria	Bacteria	9880	12959	Csp107ORF3022P	R_subunit
SRR7257427_Salmonella_enterica_subsp._enterica_0_47819_1_p.fa	Salmonella enterica subsp. enterica	Salmonella enterica subsp. enterica	Salmonella enterica	Salmonella	Enterobacteriaceae	Enterobacterales	Gammaproteobacteria	Proteobacteria	Bacteria	9880	12959	Csp107ORF3022P	R_subunit
SRR7275087_Salmonella_enterica_subsp._enterica_0_47819_1_p.fa	Salmonella enterica subsp. enterica	Salmonella enterica subsp. enterica	Salmonella enterica	Salmonella	Enterobacteriaceae	Enterobacterales	Gammaproteobacteria	Proteobacteria	Bacteria	9880	12959	Csp107ORF3022P	R_subunit
SRR7292870_Salmonella_enterica_subsp._enterica_0_47819_1_p.fa	Salmonella enterica subsp. enterica	Salmonella enterica subsp. enterica	Salmonella enterica	Salmonella	Enterobacteriaceae	Enterobacterales	Gammaproteobacteria	Proteobacteria	Bacteria	38003	34918	Csp107ORF3022P	R_subunit
SRR7408382_Salmonella_enterica_subsp._enterica_0_47819_1_p.fa	Salmonella enterica subsp. enterica	Salmonella enterica subsp. enterica	Salmonella enterica	Salmonella	Enterobacteriaceae	Enterobacterales	Gammaproteobacteria	Proteobacteria	Bacteria	38003	34918	Csp107ORF3022P	R_subunit
SRR7439308_Salmonella_enterica_subsp._enterica_0_47819_1_p.fa	Salmonella enterica subsp. enterica	Salmonella enterica subsp. enterica	Salmonella enterica	Salmonella	Enterobacteriaceae	Enterobacterales	Gammaproteobacteria	Proteobacteria	Bacteria	9880	12959	Csp107ORF3022P	R_subunit
SRR8554035_Salmonella_enterica_subsp._enterica_0_47819_1_p.fa	Salmonella enterica subsp. enterica	Salmonella enterica subsp. enterica	Salmonella enterica	Salmonella	Enterobacteriaceae	Enterobacterales	Gammaproteobacteria	Proteobacteria	Bacteria	9880	12959	Csp107ORF3022P	R_subunit
E.coli_SRR7537043_0_96529_1_p.fa	Escherichia coli	NA	Escherichia coli	Escherichia	Enterobacteriaceae	Enterobacterales	Gammaproteobacteria	Proteobacteria	Bacteria	43447	46528	Csp107ORF3022P	R_subunit
E.coli_ERR1618976_0_95541_1_p.fa	Escherichia coli	NA	Escherichia coli	Escherichia	Enterobacteriaceae	Enterobacterales	Gammaproteobacteria	Proteobacteria	Bacteria	54293	51208	Csp107ORF3022P	R_subunit
SRR9989314_Campylobacter_coli_1_51050_1_p.fa	Campylobacter coli	NA	Campylobacter coli	Campylobacter	Campylobacteraceae	Campylobacterales	Epsilonproteobacteria	Proteobacteria	Bacteria	1294	3604	Csp16704IP	R_subunit
SRR7903405_Campylobacter_coli_0_51020_1_p.fa	Campylobacter coli	NA	Campylobacter coli	Campylobacter	Campylobacteraceae	Campylobacterales	Epsilonproteobacteria	Proteobacteria	Bacteria	49792	47491	Csp16704IP	R_subunit
SRR7965931_Campylobacter_coli_0_51020_1_p.fa	Campylobacter coli	NA	Campylobacter coli	Campylobacter	Campylobacteraceae	Campylobacterales	Epsilonproteobacteria	Proteobacteria	Bacteria	49792	47491	Csp16704IP	R_subunit
SRR7590484_Campylobacter_coli_1_49752_1_p.fa	Campylobacter coli	NA	Campylobacter coli	Campylobacter	Campylobacteraceae	Campylobacterales	Epsilonproteobacteria	Proteobacteria	Bacteria	48524	46214	Csp16704IP	R_subunit
SRR5514223_Klebsiella_pneumoniae_1_85644_1_p.fa	Klebsiella pneumoniae	NA	Klebsiella pneumoniae	Klebsiella	Enterobacteriaceae	Enterobacterales	Gammaproteobacteria	Proteobacteria	Bacteria	74649	77761	Csp4012ORFBP	R_subunit
E.coli_ERR1417735_0_89744_1_p.fa	Escherichia coli	NA	Escherichia coli	Escherichia	Enterobacteriaceae	Enterobacterales	Gammaproteobacteria	Proteobacteria	Bacteria	38086	41186	Csp4012ORFBP	R_subunit
E.coli_SRR6066432_0_96213_1_p.fa	Escherichia coli	NA	Escherichia coli	Escherichia	Enterobacteriaceae	Enterobacterales	Gammaproteobacteria	Proteobacteria	Bacteria	1759	4859	Csp4012ORFBP	R_subunit
E.coli_SRR7468976_0_92938_1_p.fa	Escherichia coli	NA	Escherichia coli	Escherichia	Enterobacteriaceae	Enterobacterales	Gammaproteobacteria	Proteobacteria	Bacteria	19360	22460	Csp4012ORFBP	R_subunit
E.coli_SRR8313113_0_90716_1_p.fa	Escherichia coli	NA	Escherichia coli	Escherichia	Enterobacteriaceae	Enterobacterales	Gammaproteobacteria	Proteobacteria	Bacteria	16128	19228	Csp4012ORFBP	R_subunit
SRR3115211_Salmonella_enterica_subsp._enterica_serovar_4_1_91088_2_p.fa	Salmonella enterica subsp. enterica	Salmonella enterica subsp. enterica	Salmonella enterica	Salmonella	Enterobacteriaceae	Enterobacterales	Gammaproteobacteria	Proteobacteria	Bacteria	9946	6840	Csp4012ORFBP	R_subunit
SRR9929222_Salmonella_enterica_1_90860_2_p.fa	Salmonella enterica	NA	Salmonella enterica	Salmonella	Enterobacteriaceae	Enterobacterales	Gammaproteobacteria	Proteobacteria	Bacteria	51994	48888	Csp4012ORFBP	R_subunit
ERR2799209_Salmonella_enterica_subsp._enterica_0_47229_1_p.fa	Salmonella enterica subsp. enterica	Salmonella enterica subsp. enterica	Salmonella enterica	Salmonella	Enterobacteriaceae	Enterobacterales	Gammaproteobacteria	Proteobacteria	Bacteria	9623	12723	Csp4012ORFBP	R_subunit
ERR2799211_Salmonella_enterica_subsp._enterica_1_47229_1_p.fa	Salmonella enterica subsp. enterica	Salmonella enterica subsp. enterica	Salmonella enterica	Salmonella	Enterobacteriaceae	Enterobacterales	Gammaproteobacteria	Proteobacteria	Bacteria	9803	12903	Csp4012ORFBP	R_subunit
E.coli_ERR1822588_0_94079_1_p.fa	Escherichia coli	NA	Escherichia coli	Escherichia	Enterobacteriaceae	Enterobacterales	Gammaproteobacteria	Proteobacteria	Bacteria	49877	46771	Csp4012ORFBP	R_subunit
E.coli_SRR4017896_0_92356_1_p.fa	Escherichia coli	NA	Escherichia coli	Escherichia	Enterobacteriaceae	Enterobacterales	Gammaproteobacteria	Proteobacteria	Bacteria	41734	44831	Csp4012ORFBP	R_subunit
E.coli_SRR9913990_0_90203_1_p.fa	Escherichia coli	NA	Escherichia coli	Escherichia	Enterobacteriaceae	Enterobacterales	Gammaproteobacteria	Proteobacteria	Bacteria	48587	45481	Csp4012ORFBP	R_subunit
E.coli_SRR9984529_0_95841_1_p.fa	Escherichia coli	NA	Escherichia coli	Escherichia	Enterobacteriaceae	Enterobacterales	Gammaproteobacteria	Proteobacteria	Bacteria	66564	63458	Csp4012ORFBP	R_subunit
E.coli_SRR7270947_0_91218_2_p.fa	Escherichia coli	NA	Escherichia coli	Escherichia	Enterobacteriaceae	Enterobacterales	Gammaproteobacteria	Proteobacteria	Bacteria	49714	46608	Csp4012ORFBP	R_subunit
E.coli_ERR1618958_0_91439_1_p.fa	Escherichia coli	NA	Escherichia coli	Escherichia	Enterobacteriaceae	Enterobacterales	Gammaproteobacteria	Proteobacteria	Bacteria	78860	81957	Csp4012ORFBP	R_subunit
SRR7458621_Salmonella_enterica_subsp._enterica_serovar_Typhimurium_1_49003_1_p.fa	Salmonella enterica subsp. enterica serovar Typhimurium	Salmonella enterica subsp. enterica	Salmonella enterica	Salmonella	Enterobacteriaceae	Enterobacterales	Gammaproteobacteria	Proteobacteria	Bacteria	39226	36121	Csp4012ORFBP	R_subunit
E.coli_ERR1617890_0_91842_1_p.fa	Escherichia coli	NA	Escherichia coli	Escherichia	Enterobacteriaceae	Enterobacterales	Gammaproteobacteria	Proteobacteria	Bacteria	39717	42814	Csp4012ORFBP	R_subunit
E.coli_ERR1619012_0_91722_1_p.fa	Escherichia coli	NA	Escherichia coli	Escherichia	Enterobacteriaceae	Enterobacterales	Gammaproteobacteria	Proteobacteria	Bacteria	52423	49317	Csp4012ORFBP	R_subunit
E.coli_ERR1619077_0_93195_1_p.fa	Escherichia coli	NA	Escherichia coli	Escherichia	Enterobacteriaceae	Enterobacterales	Gammaproteobacteria	Proteobacteria	Bacteria	52303	49197	Csp4012ORFBP	R_subunit
E.coli_ERR1619118_0_93195_1_p.fa	Escherichia coli	NA	Escherichia coli	Escherichia	Enterobacteriaceae	Enterobacterales	Gammaproteobacteria	Proteobacteria	Bacteria	52303	49197	Csp4012ORFBP	R_subunit
E.coli_ERR1619010_1_91722_1_p.fa	Escherichia coli	NA	Escherichia coli	Escherichia	Enterobacteriaceae	Enterobacterales	Gammaproteobacteria	Proteobacteria	Bacteria	39475	42572	Csp4012ORFBP	R_subunit
E.coli_ERR1619010_0_91842_1_p.fa	Escherichia coli	NA	Escherichia coli	Escherichia	Enterobacteriaceae	Enterobacterales	Gammaproteobacteria	Proteobacteria	Bacteria	52367	49261	Csp4012ORFBP	R_subunit
SRR3231412_Salmonella_enterica_subsp._enterica_serovar_Derby_1_92372_1_p.fa	Salmonella enterica subsp. enterica serovar Derby	Salmonella enterica subsp. enterica	Salmonella enterica	Salmonella	Enterobacteriaceae	Enterobacterales	Gammaproteobacteria	Proteobacteria	Bacteria	31426	34523	Csp4012ORFBP	R_subunit
SRR10007519_Salmonella_enterica_1_92372_2_p.fa	Salmonella enterica	NA	Salmonella enterica	Salmonella	Enterobacteriaceae	Enterobacterales	Gammaproteobacteria	Proteobacteria	Bacteria	21764	18658	Csp4012ORFBP	R_subunit
E.coli_SRR9201951_0_94704_1_p.fa	Escherichia coli	NA	Escherichia coli	Escherichia	Enterobacteriaceae	Enterobacterales	Gammaproteobacteria	Proteobacteria	Bacteria	46427	49527	Csp4012ORFBP	R_subunit
SRR9030340_Salmonella_enterica_0_95298_2_p.fa	Salmonella enterica	NA	Salmonella enterica	Salmonella	Enterobacteriaceae	Enterobacterales	Gammaproteobacteria	Proteobacteria	Bacteria	32	3051	Csp4012ORFBP	R_subunit
E.coli_ERR1618976_0_95541_1_p.fa	Escherichia coli	NA	Escherichia coli	Escherichia	Enterobacteriaceae	Enterobacterales	Gammaproteobacteria	Proteobacteria	Bacteria	54314	51208	Csp4012ORFBP	R_subunit
ERR1851500_Campylobacter_jejuni_0_55989_1_p.fa	Campylobacter jejuni	NA	Campylobacter jejuni	Campylobacter	Campylobacteraceae	Campylobacterales	Epsilonproteobacteria	Proteobacteria	Bacteria	26614	23699	Csp4319ORF8500P	R_subunit
SRR7590484_Campylobacter_coli_1_49752_1_p.fa	Campylobacter coli	NA	Campylobacter coli	Campylobacter	Campylobacteraceae	Campylobacterales	Epsilonproteobacteria	Proteobacteria	Bacteria	48523	46214	Csp4319ORF925P	R_subunit
SRR7903405_Campylobacter_coli_0_51020_1_p.fa	Campylobacter coli	NA	Campylobacter coli	Campylobacter	Campylobacteraceae	Campylobacterales	Epsilonproteobacteria	Proteobacteria	Bacteria	49791	47491	Csp4319ORF925P	R_subunit
SRR7965931_Campylobacter_coli_0_51020_1_p.fa	Campylobacter coli	NA	Campylobacter coli	Campylobacter	Campylobacteraceae	Campylobacterales	Epsilonproteobacteria	Proteobacteria	Bacteria	49791	47491	Csp4319ORF925P	R_subunit
SRR9989314_Campylobacter_coli_1_51050_1_p.fa	Campylobacter coli	NA	Campylobacter coli	Campylobacter	Campylobacteraceae	Campylobacterales	Epsilonproteobacteria	Proteobacteria	Bacteria	1295	3604	Csp4319ORF925P	R_subunit
SRR7590484_Campylobacter_coli_1_49752_1_p.fa	Campylobacter coli	NA	Campylobacter coli	Campylobacter	Campylobacteraceae	Campylobacterales	Epsilonproteobacteria	Proteobacteria	Bacteria	48509	46214	Csp4321ORF9650P	R_subunit
SRR7903405_Campylobacter_coli_0_51020_1_p.fa	Campylobacter coli	NA	Campylobacter coli	Campylobacter	Campylobacteraceae	Campylobacterales	Epsilonproteobacteria	Proteobacteria	Bacteria	49777	47491	Csp4321ORF9650P	R_subunit
SRR7965931_Campylobacter_coli_0_51020_1_p.fa	Campylobacter coli	NA	Campylobacter coli	Campylobacter	Campylobacteraceae	Campylobacterales	Epsilonproteobacteria	Proteobacteria	Bacteria	49777	47491	Csp4321ORF9650P	R_subunit
SRR9989314_Campylobacter_coli_1_51050_1_p.fa	Campylobacter coli	NA	Campylobacter coli	Campylobacter	Campylobacteraceae	Campylobacterales	Epsilonproteobacteria	Proteobacteria	Bacteria	1309	3604	Csp4321ORF9650P	R_subunit
ERR1851500_Campylobacter_jejuni_0_55989_1_p.fa	Campylobacter jejuni	NA	Campylobacter jejuni	Campylobacter	Campylobacteraceae	Campylobacterales	Epsilonproteobacteria	Proteobacteria	Bacteria	26614	23699	Csp4322ORF5690P	R_subunit
SRR7590484_Campylobacter_coli_1_49752_1_p.fa	Campylobacter coli	NA	Campylobacter coli	Campylobacter	Campylobacteraceae	Campylobacterales	Epsilonproteobacteria	Proteobacteria	Bacteria	48523	46214	Csp4324ORF5645P	R_subunit
SRR7903405_Campylobacter_coli_0_51020_1_p.fa	Campylobacter coli	NA	Campylobacter coli	Campylobacter	Campylobacteraceae	Campylobacterales	Epsilonproteobacteria	Proteobacteria	Bacteria	49791	47491	Csp4324ORF5645P	R_subunit
SRR7965931_Campylobacter_coli_0_51020_1_p.fa	Campylobacter coli	NA	Campylobacter coli	Campylobacter	Campylobacteraceae	Campylobacterales	Epsilonproteobacteria	Proteobacteria	Bacteria	49791	47491	Csp4324ORF5645P	R_subunit
SRR9989314_Campylobacter_coli_1_51050_1_p.fa	Campylobacter coli	NA	Campylobacter coli	Campylobacter	Campylobacteraceae	Campylobacterales	Epsilonproteobacteria	Proteobacteria	Bacteria	1295	3604	Csp4324ORF5645P	R_subunit
ERR1851500_Campylobacter_jejuni_0_55989_1_p.fa	Campylobacter jejuni	NA	Campylobacter jejuni	Campylobacter	Campylobacteraceae	Campylobacterales	Epsilonproteobacteria	Proteobacteria	Bacteria	26614	23699	Csp4333ORF2600P	R_subunit
ERR1851500_Campylobacter_jejuni_0_55989_1_p.fa	Campylobacter jejuni	NA	Campylobacter jejuni	Campylobacter	Campylobacteraceae	Campylobacterales	Epsilonproteobacteria	Proteobacteria	Bacteria	26614	23699	Csp4337ORF2205P	R_subunit
ERR1851500_Campylobacter_jejuni_0_55989_1_p.fa	Campylobacter jejuni	NA	Campylobacter jejuni	Campylobacter	Campylobacteraceae	Campylobacterales	Epsilonproteobacteria	Proteobacteria	Bacteria	26614	23699	Csp4338ORF1815P	R_subunit
SRR7590484_Campylobacter_coli_1_49752_1_p.fa	Campylobacter coli	NA	Campylobacter coli	Campylobacter	Campylobacteraceae	Campylobacterales	Epsilonproteobacteria	Proteobacteria	Bacteria	48509	46223	Csp4341ORF5605P	R_subunit
SRR7903405_Campylobacter_coli_0_51020_1_p.fa	Campylobacter coli	NA	Campylobacter coli	Campylobacter	Campylobacteraceae	Campylobacterales	Epsilonproteobacteria	Proteobacteria	Bacteria	49777	47489	Csp4341ORF5605P	R_subunit
SRR7965931_Campylobacter_coli_0_51020_1_p.fa	Campylobacter coli	NA	Campylobacter coli	Campylobacter	Campylobacteraceae	Campylobacterales	Epsilonproteobacteria	Proteobacteria	Bacteria	49777	47489	Csp4341ORF5605P	R_subunit
SRR9989314_Campylobacter_coli_1_51050_1_p.fa	Campylobacter coli	NA	Campylobacter coli	Campylobacter	Campylobacteraceae	Campylobacterales	Epsilonproteobacteria	Proteobacteria	Bacteria	1309	3606	Csp4341ORF5605P	R_subunit
SRR7590484_Campylobacter_coli_1_49752_1_p.fa	Campylobacter coli	NA	Campylobacter coli	Campylobacter	Campylobacteraceae	Campylobacterales	Epsilonproteobacteria	Proteobacteria	Bacteria	48518	46223	Csp639ORFDP	R_subunit
SRR7903405_Campylobacter_coli_0_51020_1_p.fa	Campylobacter coli	NA	Campylobacter coli	Campylobacter	Campylobacteraceae	Campylobacterales	Epsilonproteobacteria	Proteobacteria	Bacteria	49786	47486	Csp639ORFDP	R_subunit
SRR7965931_Campylobacter_coli_0_51020_1_p.fa	Campylobacter coli	NA	Campylobacter coli	Campylobacter	Campylobacteraceae	Campylobacterales	Epsilonproteobacteria	Proteobacteria	Bacteria	49786	47486	Csp639ORFDP	R_subunit
SRR9989314_Campylobacter_coli_1_51050_1_p.fa	Campylobacter coli	NA	Campylobacter coli	Campylobacter	Campylobacteraceae	Campylobacterales	Epsilonproteobacteria	Proteobacteria	Bacteria	1300	3613	Csp639ORFDP	R_subunit
ERR1851500_Campylobacter_jejuni_0_55989_1_p.fa	Campylobacter jejuni	NA	Campylobacter jejuni	Campylobacter	Campylobacteraceae	Campylobacterales	Epsilonproteobacteria	Proteobacteria	Bacteria	26614	23699	Csp6460ORF4340P	R_subunit
SRR7590484_Campylobacter_coli_1_49752_1_p.fa	Campylobacter coli	NA	Campylobacter coli	Campylobacter	Campylobacteraceae	Campylobacterales	Epsilonproteobacteria	Proteobacteria	Bacteria	48523	46223	Csp6461ORF2210P	R_subunit
SRR7903405_Campylobacter_coli_0_51020_1_p.fa	Campylobacter coli	NA	Campylobacter coli	Campylobacter	Campylobacteraceae	Campylobacterales	Epsilonproteobacteria	Proteobacteria	Bacteria	49791	47484	Csp6461ORF2210P	R_subunit
SRR7965931_Campylobacter_coli_0_51020_1_p.fa	Campylobacter coli	NA	Campylobacter coli	Campylobacter	Campylobacteraceae	Campylobacterales	Epsilonproteobacteria	Proteobacteria	Bacteria	49791	47484	Csp6461ORF2210P	R_subunit
SRR9989314_Campylobacter_coli_1_51050_1_p.fa	Campylobacter coli	NA	Campylobacter coli	Campylobacter	Campylobacteraceae	Campylobacterales	Epsilonproteobacteria	Proteobacteria	Bacteria	1295	3613	Csp6461ORF2210P	R_subunit
SRR7590484_Campylobacter_coli_1_49752_1_p.fa	Campylobacter coli	NA	Campylobacter coli	Campylobacter	Campylobacteraceae	Campylobacterales	Epsilonproteobacteria	Proteobacteria	Bacteria	48509	46214	Csp6463ORF3020P	R_subunit
SRR7903405_Campylobacter_coli_0_51020_1_p.fa	Campylobacter coli	NA	Campylobacter coli	Campylobacter	Campylobacteraceae	Campylobacterales	Epsilonproteobacteria	Proteobacteria	Bacteria	49777	47491	Csp6463ORF3020P	R_subunit
SRR7965931_Campylobacter_coli_0_51020_1_p.fa	Campylobacter coli	NA	Campylobacter coli	Campylobacter	Campylobacteraceae	Campylobacterales	Epsilonproteobacteria	Proteobacteria	Bacteria	49777	47491	Csp6463ORF3020P	R_subunit
SRR9989314_Campylobacter_coli_1_51050_1_p.fa	Campylobacter coli	NA	Campylobacter coli	Campylobacter	Campylobacteraceae	Campylobacterales	Epsilonproteobacteria	Proteobacteria	Bacteria	1309	3604	Csp6463ORF3020P	R_subunit
SRR7590484_Campylobacter_coli_1_49752_1_p.fa	Campylobacter coli	NA	Campylobacter coli	Campylobacter	Campylobacteraceae	Campylobacterales	Epsilonproteobacteria	Proteobacteria	Bacteria	48509	46223	Csp6465ORF4410P	R_subunit
SRR7903405_Campylobacter_coli_0_51020_1_p.fa	Campylobacter coli	NA	Campylobacter coli	Campylobacter	Campylobacteraceae	Campylobacterales	Epsilonproteobacteria	Proteobacteria	Bacteria	49777	47489	Csp6465ORF4410P	R_subunit
SRR7965931_Campylobacter_coli_0_51020_1_p.fa	Campylobacter coli	NA	Campylobacter coli	Campylobacter	Campylobacteraceae	Campylobacterales	Epsilonproteobacteria	Proteobacteria	Bacteria	49777	47489	Csp6465ORF4410P	R_subunit
SRR9989314_Campylobacter_coli_1_51050_1_p.fa	Campylobacter coli	NA	Campylobacter coli	Campylobacter	Campylobacteraceae	Campylobacterales	Epsilonproteobacteria	Proteobacteria	Bacteria	1309	3606	Csp6465ORF4410P	R_subunit
SRR7590484_Campylobacter_coli_1_49752_1_p.fa	Campylobacter coli	NA	Campylobacter coli	Campylobacter	Campylobacteraceae	Campylobacterales	Epsilonproteobacteria	Proteobacteria	Bacteria	48509	46214	Csp6466ORF9090P	R_subunit
SRR7903405_Campylobacter_coli_0_51020_1_p.fa	Campylobacter coli	NA	Campylobacter coli	Campylobacter	Campylobacteraceae	Campylobacterales	Epsilonproteobacteria	Proteobacteria	Bacteria	49777	47491	Csp6466ORF9090P	R_subunit
SRR7965931_Campylobacter_coli_0_51020_1_p.fa	Campylobacter coli	NA	Campylobacter coli	Campylobacter	Campylobacteraceae	Campylobacterales	Epsilonproteobacteria	Proteobacteria	Bacteria	49777	47491	Csp6466ORF9090P	R_subunit
SRR9989314_Campylobacter_coli_1_51050_1_p.fa	Campylobacter coli	NA	Campylobacter coli	Campylobacter	Campylobacteraceae	Campylobacterales	Epsilonproteobacteria	Proteobacteria	Bacteria	1309	3604	Csp6466ORF9090P	R_subunit
SRR7590484_Campylobacter_coli_1_49752_1_p.fa	Campylobacter coli	NA	Campylobacter coli	Campylobacter	Campylobacteraceae	Campylobacterales	Epsilonproteobacteria	Proteobacteria	Bacteria	48509	46214	Csp6467ORF3280P	R_subunit
SRR7903405_Campylobacter_coli_0_51020_1_p.fa	Campylobacter coli	NA	Campylobacter coli	Campylobacter	Campylobacteraceae	Campylobacterales	Epsilonproteobacteria	Proteobacteria	Bacteria	49777	47491	Csp6467ORF3280P	R_subunit
SRR7965931_Campylobacter_coli_0_51020_1_p.fa	Campylobacter coli	NA	Campylobacter coli	Campylobacter	Campylobacteraceae	Campylobacterales	Epsilonproteobacteria	Proteobacteria	Bacteria	49777	47491	Csp6467ORF3280P	R_subunit
SRR9989314_Campylobacter_coli_1_51050_1_p.fa	Campylobacter coli	NA	Campylobacter coli	Campylobacter	Campylobacteraceae	Campylobacterales	Epsilonproteobacteria	Proteobacteria	Bacteria	1309	3604	Csp6467ORF3280P	R_subunit
SRR7590484_Campylobacter_coli_1_49752_1_p.fa	Campylobacter coli	NA	Campylobacter coli	Campylobacter	Campylobacteraceae	Campylobacterales	Epsilonproteobacteria	Proteobacteria	Bacteria	48523	46214	Csp6468ORF4605P	R_subunit
SRR7903405_Campylobacter_coli_0_51020_1_p.fa	Campylobacter coli	NA	Campylobacter coli	Campylobacter	Campylobacteraceae	Campylobacterales	Epsilonproteobacteria	Proteobacteria	Bacteria	49791	47491	Csp6468ORF4605P	R_subunit
SRR7965931_Campylobacter_coli_0_51020_1_p.fa	Campylobacter coli	NA	Campylobacter coli	Campylobacter	Campylobacteraceae	Campylobacterales	Epsilonproteobacteria	Proteobacteria	Bacteria	49791	47491	Csp6468ORF4605P	R_subunit
SRR9989314_Campylobacter_coli_1_51050_1_p.fa	Campylobacter coli	NA	Campylobacter coli	Campylobacter	Campylobacteraceae	Campylobacterales	Epsilonproteobacteria	Proteobacteria	Bacteria	1295	3604	Csp6468ORF4605P	R_subunit
SRR7590484_Campylobacter_coli_1_49752_1_p.fa	Campylobacter coli	NA	Campylobacter coli	Campylobacter	Campylobacteraceae	Campylobacterales	Epsilonproteobacteria	Proteobacteria	Bacteria	48509	46223	Csp6871ORF50P	R_subunit
SRR7903405_Campylobacter_coli_0_51020_1_p.fa	Campylobacter coli	NA	Campylobacter coli	Campylobacter	Campylobacteraceae	Campylobacterales	Epsilonproteobacteria	Proteobacteria	Bacteria	49777	47489	Csp6871ORF50P	R_subunit
SRR7965931_Campylobacter_coli_0_51020_1_p.fa	Campylobacter coli	NA	Campylobacter coli	Campylobacter	Campylobacteraceae	Campylobacterales	Epsilonproteobacteria	Proteobacteria	Bacteria	49777	47489	Csp6871ORF50P	R_subunit
SRR9989314_Campylobacter_coli_1_51050_1_p.fa	Campylobacter coli	NA	Campylobacter coli	Campylobacter	Campylobacteraceae	Campylobacterales	Epsilonproteobacteria	Proteobacteria	Bacteria	1309	3606	Csp6871ORF50P	R_subunit
SRR7590484_Campylobacter_coli_1_49752_1_p.fa	Campylobacter coli	NA	Campylobacter coli	Campylobacter	Campylobacteraceae	Campylobacterales	Epsilonproteobacteria	Proteobacteria	Bacteria	48509	46214	Csp6873ORF8030P	R_subunit
SRR7903405_Campylobacter_coli_0_51020_1_p.fa	Campylobacter coli	NA	Campylobacter coli	Campylobacter	Campylobacteraceae	Campylobacterales	Epsilonproteobacteria	Proteobacteria	Bacteria	49777	47491	Csp6873ORF8030P	R_subunit
SRR7965931_Campylobacter_coli_0_51020_1_p.fa	Campylobacter coli	NA	Campylobacter coli	Campylobacter	Campylobacteraceae	Campylobacterales	Epsilonproteobacteria	Proteobacteria	Bacteria	49777	47491	Csp6873ORF8030P	R_subunit
SRR9989314_Campylobacter_coli_1_51050_1_p.fa	Campylobacter coli	NA	Campylobacter coli	Campylobacter	Campylobacteraceae	Campylobacterales	Epsilonproteobacteria	Proteobacteria	Bacteria	1309	3604	Csp6873ORF8030P	R_subunit
SRR7590484_Campylobacter_coli_1_49752_1_p.fa	Campylobacter coli	NA	Campylobacter coli	Campylobacter	Campylobacteraceae	Campylobacterales	Epsilonproteobacteria	Proteobacteria	Bacteria	48509	46214	Csp6874ORF7540P	R_subunit
SRR7903405_Campylobacter_coli_0_51020_1_p.fa	Campylobacter coli	NA	Campylobacter coli	Campylobacter	Campylobacteraceae	Campylobacterales	Epsilonproteobacteria	Proteobacteria	Bacteria	49777	47491	Csp6874ORF7540P	R_subunit
SRR7965931_Campylobacter_coli_0_51020_1_p.fa	Campylobacter coli	NA	Campylobacter coli	Campylobacter	Campylobacteraceae	Campylobacterales	Epsilonproteobacteria	Proteobacteria	Bacteria	49777	47491	Csp6874ORF7540P	R_subunit
SRR9989314_Campylobacter_coli_1_51050_1_p.fa	Campylobacter coli	NA	Campylobacter coli	Campylobacter	Campylobacteraceae	Campylobacterales	Epsilonproteobacteria	Proteobacteria	Bacteria	1309	3604	Csp6874ORF7540P	R_subunit
ERR1851500_Campylobacter_jejuni_0_55989_1_p.fa	Campylobacter jejuni	NA	Campylobacter jejuni	Campylobacter	Campylobacteraceae	Campylobacterales	Epsilonproteobacteria	Proteobacteria	Bacteria	26614	23699	Csp6875ORF1785P	R_subunit
ERR1851500_Campylobacter_jejuni_0_55989_1_p.fa	Campylobacter jejuni	NA	Campylobacter jejuni	Campylobacter	Campylobacteraceae	Campylobacterales	Epsilonproteobacteria	Proteobacteria	Bacteria	26614	23699	Csp6877ORF1115P	R_subunit
SRR7590484_Campylobacter_coli_1_49752_1_p.fa	Campylobacter coli	NA	Campylobacter coli	Campylobacter	Campylobacteraceae	Campylobacterales	Epsilonproteobacteria	Proteobacteria	Bacteria	48509	46214	Csp6878ORF4060P	R_subunit
SRR7903405_Campylobacter_coli_0_51020_1_p.fa	Campylobacter coli	NA	Campylobacter coli	Campylobacter	Campylobacteraceae	Campylobacterales	Epsilonproteobacteria	Proteobacteria	Bacteria	49777	47491	Csp6878ORF4060P	R_subunit
SRR7965931_Campylobacter_coli_0_51020_1_p.fa	Campylobacter coli	NA	Campylobacter coli	Campylobacter	Campylobacteraceae	Campylobacterales	Epsilonproteobacteria	Proteobacteria	Bacteria	49777	47491	Csp6878ORF4060P	R_subunit
SRR9989314_Campylobacter_coli_1_51050_1_p.fa	Campylobacter coli	NA	Campylobacter coli	Campylobacter	Campylobacteraceae	Campylobacterales	Epsilonproteobacteria	Proteobacteria	Bacteria	1309	3604	Csp6878ORF4060P	R_subunit
SRR7590484_Campylobacter_coli_1_49752_1_p.fa	Campylobacter coli	NA	Campylobacter coli	Campylobacter	Campylobacteraceae	Campylobacterales	Epsilonproteobacteria	Proteobacteria	Bacteria	48523	46223	Csp7460ORF8595P	R_subunit
SRR7903405_Campylobacter_coli_0_51020_1_p.fa	Campylobacter coli	NA	Campylobacter coli	Campylobacter	Campylobacteraceae	Campylobacterales	Epsilonproteobacteria	Proteobacteria	Bacteria	49791	47484	Csp7460ORF8595P	R_subunit
SRR7965931_Campylobacter_coli_0_51020_1_p.fa	Campylobacter coli	NA	Campylobacter coli	Campylobacter	Campylobacteraceae	Campylobacterales	Epsilonproteobacteria	Proteobacteria	Bacteria	49791	47484	Csp7460ORF8595P	R_subunit
SRR9989314_Campylobacter_coli_1_51050_1_p.fa	Campylobacter coli	NA	Campylobacter coli	Campylobacter	Campylobacteraceae	Campylobacterales	Epsilonproteobacteria	Proteobacteria	Bacteria	1295	3613	Csp7460ORF8595P	R_subunit
SRR4228337_Peptostreptococcus_russellii_1_34270_1_p.fa	Peptostreptococcus russellii	NA	Peptostreptococcus russellii	Peptostreptococcus	Peptostreptococcaceae	Clostridiales	Clostridia	Firmicutes	Bacteria	16906	13805	Cspbc3ORF13635P	R_subunit
E.coli_SRR8110917_0_47127_1_p.fa	Escherichia coli	NA	Escherichia coli	Escherichia	Enterobacteriaceae	Enterobacterales	Gammaproteobacteria	Proteobacteria	Bacteria	19169	15925	CspCF971ORF21580P	R_subunit
SRR5514223_Klebsiella_pneumoniae_1_85644_1_p.fa	Klebsiella pneumoniae	NA	Klebsiella pneumoniae	Klebsiella	Enterobacteriaceae	Enterobacterales	Gammaproteobacteria	Proteobacteria	Bacteria	74645	77752	CspCF971ORF5910P	R_subunit
E.coli_SRR7096231_0_29122_2_p.fa	Escherichia coli	NA	Escherichia coli	Escherichia	Enterobacteriaceae	Enterobacterales	Gammaproteobacteria	Proteobacteria	Bacteria	19191	22298	CspCF971ORF5910P	R_subunit
E.coli_SRR4046422_0_94155_1_p.fa	Escherichia coli	NA	Escherichia coli	Escherichia	Enterobacteriaceae	Enterobacterales	Gammaproteobacteria	Proteobacteria	Bacteria	42590	45697	CspCF971ORF5910P	R_subunit
SRR7458621_Salmonella_enterica_subsp._enterica_serovar_Typhimurium_1_49003_1_p.fa	Salmonella enterica subsp. enterica serovar Typhimurium	Salmonella enterica subsp. enterica	Salmonella enterica	Salmonella	Enterobacteriaceae	Enterobacterales	Gammaproteobacteria	Proteobacteria	Bacteria	39226	36120	CspCF971ORF5910P	R_subunit
E.coli_ERR1417735_0_89744_1_p.fa	Escherichia coli	NA	Escherichia coli	Escherichia	Enterobacteriaceae	Enterobacterales	Gammaproteobacteria	Proteobacteria	Bacteria	38086	41193	CspCF971ORF5910P	R_subunit
E.coli_SRR6066432_0_96213_1_p.fa	Escherichia coli	NA	Escherichia coli	Escherichia	Enterobacteriaceae	Enterobacterales	Gammaproteobacteria	Proteobacteria	Bacteria	1759	4866	CspCF971ORF5910P	R_subunit
E.coli_SRR7468976_0_92938_1_p.fa	Escherichia coli	NA	Escherichia coli	Escherichia	Enterobacteriaceae	Enterobacterales	Gammaproteobacteria	Proteobacteria	Bacteria	19360	22467	CspCF971ORF5910P	R_subunit
E.coli_SRR8313113_0_90716_1_p.fa	Escherichia coli	NA	Escherichia coli	Escherichia	Enterobacteriaceae	Enterobacterales	Gammaproteobacteria	Proteobacteria	Bacteria	16128	19235	CspCF971ORF5910P	R_subunit
E.coli_ERR1217048_1_93844_1_p.fa	Escherichia coli	NA	Escherichia coli	Escherichia	Enterobacteriaceae	Enterobacterales	Gammaproteobacteria	Proteobacteria	Bacteria	40211	43318	CspCF971ORF5910P	R_subunit
E.coli_ERR1217048_0_93769_1_p.fa	Escherichia coli	NA	Escherichia coli	Escherichia	Enterobacteriaceae	Enterobacterales	Gammaproteobacteria	Proteobacteria	Bacteria	53265	50158	CspCF971ORF5910P	R_subunit
E.coli_ERR1946884_0_93348_1_p.fa	Escherichia coli	NA	Escherichia coli	Escherichia	Enterobacteriaceae	Enterobacterales	Gammaproteobacteria	Proteobacteria	Bacteria	50740	47633	CspCF971ORF5910P	R_subunit
E.coli_ERR1946885_0_93837_1_p.fa	Escherichia coli	NA	Escherichia coli	Escherichia	Enterobacteriaceae	Enterobacterales	Gammaproteobacteria	Proteobacteria	Bacteria	53748	50641	CspCF971ORF5910P	R_subunit
SRR3115211_Salmonella_enterica_subsp._enterica_serovar_4_1_91088_2_p.fa	Salmonella enterica subsp. enterica	Salmonella enterica subsp. enterica	Salmonella enterica	Salmonella	Enterobacteriaceae	Enterobacterales	Gammaproteobacteria	Proteobacteria	Bacteria	9946	6839	CspCF971ORF5910P	R_subunit
SRR9929222_Salmonella_enterica_1_90860_2_p.fa	Salmonella enterica	NA	Salmonella enterica	Salmonella	Enterobacteriaceae	Enterobacterales	Gammaproteobacteria	Proteobacteria	Bacteria	51994	48887	CspCF971ORF5910P	R_subunit
ERR2799209_Salmonella_enterica_subsp._enterica_0_47229_1_p.fa	Salmonella enterica subsp. enterica	Salmonella enterica subsp. enterica	Salmonella enterica	Salmonella	Enterobacteriaceae	Enterobacterales	Gammaproteobacteria	Proteobacteria	Bacteria	9623	12730	CspCF971ORF5910P	R_subunit
ERR2799211_Salmonella_enterica_subsp._enterica_1_47229_1_p.fa	Salmonella enterica subsp. enterica	Salmonella enterica subsp. enterica	Salmonella enterica	Salmonella	Enterobacteriaceae	Enterobacterales	Gammaproteobacteria	Proteobacteria	Bacteria	9803	12910	CspCF971ORF5910P	R_subunit
E.coli_ERR1619275_0_93151_1_p.fa	Escherichia coli	NA	Escherichia coli	Escherichia	Enterobacteriaceae	Enterobacterales	Gammaproteobacteria	Proteobacteria	Bacteria	51689	48582	CspCF971ORF5910P	R_subunit
E.coli_SRR6427420_0_92945_1_p.fa	Escherichia coli	NA	Escherichia coli	Escherichia	Enterobacteriaceae	Enterobacterales	Gammaproteobacteria	Proteobacteria	Bacteria	53016	49909	CspCF971ORF5910P	R_subunit
E.coli_SRR9324334_0_14829_1_p.fa	Escherichia coli	NA	Escherichia coli	Escherichia	Enterobacteriaceae	Enterobacterales	Gammaproteobacteria	Proteobacteria	Bacteria	10524	13631	CspCF971ORF5910P	R_subunit
E.coli_SRR9914084_0_92257_1_p.fa	Escherichia coli	NA	Escherichia coli	Escherichia	Enterobacteriaceae	Enterobacterales	Gammaproteobacteria	Proteobacteria	Bacteria	38391	41498	CspCF971ORF5910P	R_subunit
E.coli_SRR9201951_0_94704_1_p.fa	Escherichia coli	NA	Escherichia coli	Escherichia	Enterobacteriaceae	Enterobacterales	Gammaproteobacteria	Proteobacteria	Bacteria	46427	49534	CspCF971ORF5910P	R_subunit
SRR3231412_Salmonella_enterica_subsp._enterica_serovar_Derby_1_92372_1_p.fa	Salmonella enterica subsp. enterica serovar Derby	Salmonella enterica subsp. enterica	Salmonella enterica	Salmonella	Enterobacteriaceae	Enterobacterales	Gammaproteobacteria	Proteobacteria	Bacteria	31426	34533	CspCF971ORF5910P	R_subunit
E.coli_SRR5666514_0_96065_2_p.fa	Escherichia coli	NA	Escherichia coli	Escherichia	Enterobacteriaceae	Enterobacterales	Gammaproteobacteria	Proteobacteria	Bacteria	58576	55469	CspCF971ORF5910P	R_subunit
E.coli_SRR8095699_0_51101_2_p.fa	Escherichia coli	NA	Escherichia coli	Escherichia	Enterobacteriaceae	Enterobacterales	Gammaproteobacteria	Proteobacteria	Bacteria	11190	14297	CspCF971ORF5910P	R_subunit
SRR10007519_Salmonella_enterica_1_92372_2_p.fa	Salmonella enterica	NA	Salmonella enterica	Salmonella	Enterobacteriaceae	Enterobacterales	Gammaproteobacteria	Proteobacteria	Bacteria	21764	18657	CspCF971ORF5910P	R_subunit
E.coli_SRR3180702_0_92545_1_p.fa	Escherichia coli	NA	Escherichia coli	Escherichia	Enterobacteriaceae	Enterobacterales	Gammaproteobacteria	Proteobacteria	Bacteria	54378	51271	CspCF971ORF5910P	R_subunit
E.coli_SRR6111787_0_64727_1_p.fa	Escherichia coli	NA	Escherichia coli	Escherichia	Enterobacteriaceae	Enterobacterales	Gammaproteobacteria	Proteobacteria	Bacteria	63582	60475	CspCF971ORF5910P	R_subunit
SRR3295880_Salmonella_enterica_subsp._enterica_serovar_Derby_1_89383_1_p.fa	Salmonella enterica subsp. enterica serovar Derby	Salmonella enterica subsp. enterica	Salmonella enterica	Salmonella	Enterobacteriaceae	Enterobacterales	Gammaproteobacteria	Proteobacteria	Bacteria	86262	83155	CspCF971ORF5910P	R_subunit
E.coli_ERR1055877_0_92150_1_p.fa	Escherichia coli	NA	Escherichia coli	Escherichia	Enterobacteriaceae	Enterobacterales	Gammaproteobacteria	Proteobacteria	Bacteria	53336	50229	CspCF971ORF5910P	R_subunit
E.coli_SRR9050641_1_19023_1_p.fa	Escherichia coli	NA	Escherichia coli	Escherichia	Enterobacteriaceae	Enterobacterales	Gammaproteobacteria	Proteobacteria	Bacteria	13324	16431	CspCF971ORF5910P	R_subunit
E.coli_SRR9105611_0_92903_1_p.fa	Escherichia coli	NA	Escherichia coli	Escherichia	Enterobacteriaceae	Enterobacterales	Gammaproteobacteria	Proteobacteria	Bacteria	42255	45362	CspCF971ORF5910P	R_subunit
SRR5985933_Salmonella_enterica_subsp._enterica_serovar_Typhimurium_0_91982_1_p.fa	Salmonella enterica subsp. enterica serovar Typhimurium	Salmonella enterica subsp. enterica	Salmonella enterica	Salmonella	Enterobacteriaceae	Enterobacterales	Gammaproteobacteria	Proteobacteria	Bacteria	50289	47182	CspCF971ORF5910P	R_subunit
SRR7122570_Salmonella_enterica_subsp._enterica_0_47819_1_p.fa	Salmonella enterica subsp. enterica	Salmonella enterica subsp. enterica	Salmonella enterica	Salmonella	Enterobacteriaceae	Enterobacterales	Gammaproteobacteria	Proteobacteria	Bacteria	9862	12969	CspCF971ORF5910P	R_subunit
SRR7157821_Salmonella_enterica_subsp._enterica_1_47819_1_p.fa	Salmonella enterica subsp. enterica	Salmonella enterica subsp. enterica	Salmonella enterica	Salmonella	Enterobacteriaceae	Enterobacterales	Gammaproteobacteria	Proteobacteria	Bacteria	9795	12902	CspCF971ORF5910P	R_subunit
SRR7188013_Salmonella_enterica_subsp._enterica_0_47819_1_p.fa	Salmonella enterica subsp. enterica	Salmonella enterica subsp. enterica	Salmonella enterica	Salmonella	Enterobacteriaceae	Enterobacterales	Gammaproteobacteria	Proteobacteria	Bacteria	9862	12969	CspCF971ORF5910P	R_subunit
SRR7257427_Salmonella_enterica_subsp._enterica_0_47819_1_p.fa	Salmonella enterica subsp. enterica	Salmonella enterica subsp. enterica	Salmonella enterica	Salmonella	Enterobacteriaceae	Enterobacterales	Gammaproteobacteria	Proteobacteria	Bacteria	9862	12969	CspCF971ORF5910P	R_subunit
SRR7275087_Salmonella_enterica_subsp._enterica_0_47819_1_p.fa	Salmonella enterica subsp. enterica	Salmonella enterica subsp. enterica	Salmonella enterica	Salmonella	Enterobacteriaceae	Enterobacterales	Gammaproteobacteria	Proteobacteria	Bacteria	9862	12969	CspCF971ORF5910P	R_subunit
SRR7292870_Salmonella_enterica_subsp._enterica_0_47819_1_p.fa	Salmonella enterica subsp. enterica	Salmonella enterica subsp. enterica	Salmonella enterica	Salmonella	Enterobacteriaceae	Enterobacterales	Gammaproteobacteria	Proteobacteria	Bacteria	38024	34917	CspCF971ORF5910P	R_subunit
SRR7408382_Salmonella_enterica_subsp._enterica_0_47819_1_p.fa	Salmonella enterica subsp. enterica	Salmonella enterica subsp. enterica	Salmonella enterica	Salmonella	Enterobacteriaceae	Enterobacterales	Gammaproteobacteria	Proteobacteria	Bacteria	38024	34917	CspCF971ORF5910P	R_subunit
SRR7439308_Salmonella_enterica_subsp._enterica_0_47819_1_p.fa	Salmonella enterica subsp. enterica	Salmonella enterica subsp. enterica	Salmonella enterica	Salmonella	Enterobacteriaceae	Enterobacterales	Gammaproteobacteria	Proteobacteria	Bacteria	9862	12969	CspCF971ORF5910P	R_subunit
SRR8554035_Salmonella_enterica_subsp._enterica_0_47819_1_p.fa	Salmonella enterica subsp. enterica	Salmonella enterica subsp. enterica	Salmonella enterica	Salmonella	Enterobacteriaceae	Enterobacterales	Gammaproteobacteria	Proteobacteria	Bacteria	9862	12969	CspCF971ORF5910P	R_subunit
E.coli_ERR1618976_0_95541_1_p.fa	Escherichia coli	NA	Escherichia coli	Escherichia	Enterobacteriaceae	Enterobacterales	Gammaproteobacteria	Proteobacteria	Bacteria	54314	51207	CspCF971ORF5910P	R_subunit
E.coli_SRR7537043_0_96529_1_p.fa	Escherichia coli	NA	Escherichia coli	Escherichia	Enterobacteriaceae	Enterobacterales	Gammaproteobacteria	Proteobacteria	Bacteria	43431	46538	CspCF971ORF5910P	R_subunit
E.coli_ERR1618038_0_93951_1_p.fa	Escherichia coli	NA	Escherichia coli	Escherichia	Enterobacteriaceae	Enterobacterales	Gammaproteobacteria	Proteobacteria	Bacteria	43028	46135	CspCF971ORF5910P	R_subunit
E.coli_SRR9002404_0_46842_1_p.fa	Escherichia coli	NA	Escherichia coli	Escherichia	Enterobacteriaceae	Enterobacterales	Gammaproteobacteria	Proteobacteria	Bacteria	9898	12994	CspCF971ORF5910P	R_subunit
E.coli_SRR9932339_0_94436_1_p.fa	Escherichia coli	NA	Escherichia coli	Escherichia	Enterobacteriaceae	Enterobacterales	Gammaproteobacteria	Proteobacteria	Bacteria	43078	46185	CspCF971ORF5910P	R_subunit
SRR9030340_Salmonella_enterica_0_95298_2_p.fa	Salmonella enterica	NA	Salmonella enterica	Salmonella	Enterobacteriaceae	Enterobacterales	Gammaproteobacteria	Proteobacteria	Bacteria	1	3058	CspCF971ORF5910P	R_subunit
E.coli_ERR1195656_0_92802_1_p.fa	Escherichia coli	NA	Escherichia coli	Escherichia	Enterobacteriaceae	Enterobacterales	Gammaproteobacteria	Proteobacteria	Bacteria	10900	14007	CspCF971ORF5910P	R_subunit
E.coli_SRR9984656_0_96041_1_p.fa	Escherichia coli	NA	Escherichia coli	Escherichia	Enterobacteriaceae	Enterobacterales	Gammaproteobacteria	Proteobacteria	Bacteria	57011	53904	CspCF971ORF5910P	R_subunit
E.coli_ERR1617890_0_91842_1_p.fa	Escherichia coli	NA	Escherichia coli	Escherichia	Enterobacteriaceae	Enterobacterales	Gammaproteobacteria	Proteobacteria	Bacteria	39717	42824	CspCF971ORF5910P	R_subunit
E.coli_ERR1619012_0_91722_1_p.fa	Escherichia coli	NA	Escherichia coli	Escherichia	Enterobacteriaceae	Enterobacterales	Gammaproteobacteria	Proteobacteria	Bacteria	52423	49316	CspCF971ORF5910P	R_subunit
E.coli_ERR1619077_0_93195_1_p.fa	Escherichia coli	NA	Escherichia coli	Escherichia	Enterobacteriaceae	Enterobacterales	Gammaproteobacteria	Proteobacteria	Bacteria	52303	49196	CspCF971ORF5910P	R_subunit
E.coli_ERR1619118_0_93195_1_p.fa	Escherichia coli	NA	Escherichia coli	Escherichia	Enterobacteriaceae	Enterobacterales	Gammaproteobacteria	Proteobacteria	Bacteria	52303	49196	CspCF971ORF5910P	R_subunit
E.coli_ERR1619010_1_91722_1_p.fa	Escherichia coli	NA	Escherichia coli	Escherichia	Enterobacteriaceae	Enterobacterales	Gammaproteobacteria	Proteobacteria	Bacteria	39475	42582	CspCF971ORF5910P	R_subunit
E.coli_ERR1619010_0_91842_1_p.fa	Escherichia coli	NA	Escherichia coli	Escherichia	Enterobacteriaceae	Enterobacterales	Gammaproteobacteria	Proteobacteria	Bacteria	52367	49260	CspCF971ORF5910P	R_subunit
E.coli_ERR1822588_0_94079_1_p.fa	Escherichia coli	NA	Escherichia coli	Escherichia	Enterobacteriaceae	Enterobacterales	Gammaproteobacteria	Proteobacteria	Bacteria	49877	46770	CspCF971ORF5910P	R_subunit
E.coli_SRR4017896_0_92356_1_p.fa	Escherichia coli	NA	Escherichia coli	Escherichia	Enterobacteriaceae	Enterobacterales	Gammaproteobacteria	Proteobacteria	Bacteria	41734	44841	CspCF971ORF5910P	R_subunit
E.coli_SRR8095571_0_99023_1_p.fa	Escherichia coli	NA	Escherichia coli	Escherichia	Enterobacteriaceae	Enterobacterales	Gammaproteobacteria	Proteobacteria	Bacteria	47394	50501	CspCF971ORF5910P	R_subunit
E.coli_SRR9913990_0_90203_1_p.fa	Escherichia coli	NA	Escherichia coli	Escherichia	Enterobacteriaceae	Enterobacterales	Gammaproteobacteria	Proteobacteria	Bacteria	48587	45480	CspCF971ORF5910P	R_subunit
E.coli_SRR9984529_0_95841_1_p.fa	Escherichia coli	NA	Escherichia coli	Escherichia	Enterobacteriaceae	Enterobacterales	Gammaproteobacteria	Proteobacteria	Bacteria	66564	63457	CspCF971ORF5910P	R_subunit
E.coli_SRR7270947_0_91218_2_p.fa	Escherichia coli	NA	Escherichia coli	Escherichia	Enterobacteriaceae	Enterobacterales	Gammaproteobacteria	Proteobacteria	Bacteria	49714	46607	CspCF971ORF5910P	R_subunit
E.coli_ERR1618958_0_91439_1_p.fa	Escherichia coli	NA	Escherichia coli	Escherichia	Enterobacteriaceae	Enterobacterales	Gammaproteobacteria	Proteobacteria	Bacteria	78860	81967	CspCF971ORF5910P	R_subunit
E.coli_ERR1618445_0_97177_1_p.fa	Escherichia coli	NA	Escherichia coli	Escherichia	Enterobacteriaceae	Enterobacterales	Gammaproteobacteria	Proteobacteria	Bacteria	36607	39714	CspCF971ORF5910P	R_subunit
E.coli_ERR2237981_0_89328_1_p.fa	Escherichia coli	NA	Escherichia coli	Escherichia	Enterobacteriaceae	Enterobacterales	Gammaproteobacteria	Proteobacteria	Bacteria	2927	1	CspCF971ORF5910P	R_subunit
SRR5514223_Klebsiella_pneumoniae_1_85644_1_p.fa	Klebsiella pneumoniae	NA	Klebsiella pneumoniae	Klebsiella	Enterobacteriaceae	Enterobacterales	Gammaproteobacteria	Proteobacteria	Bacteria	74649	77761	CspH1232ORFBP	R_subunit
E.coli_ERR1417735_0_89744_1_p.fa	Escherichia coli	NA	Escherichia coli	Escherichia	Enterobacteriaceae	Enterobacterales	Gammaproteobacteria	Proteobacteria	Bacteria	38086	41186	CspH1232ORFBP	R_subunit
E.coli_SRR6066432_0_96213_1_p.fa	Escherichia coli	NA	Escherichia coli	Escherichia	Enterobacteriaceae	Enterobacterales	Gammaproteobacteria	Proteobacteria	Bacteria	1759	4859	CspH1232ORFBP	R_subunit
E.coli_SRR7468976_0_92938_1_p.fa	Escherichia coli	NA	Escherichia coli	Escherichia	Enterobacteriaceae	Enterobacterales	Gammaproteobacteria	Proteobacteria	Bacteria	19360	22460	CspH1232ORFBP	R_subunit
E.coli_SRR8313113_0_90716_1_p.fa	Escherichia coli	NA	Escherichia coli	Escherichia	Enterobacteriaceae	Enterobacterales	Gammaproteobacteria	Proteobacteria	Bacteria	16128	19228	CspH1232ORFBP	R_subunit
SRR3115211_Salmonella_enterica_subsp._enterica_serovar_4_1_91088_2_p.fa	Salmonella enterica subsp. enterica	Salmonella enterica subsp. enterica	Salmonella enterica	Salmonella	Enterobacteriaceae	Enterobacterales	Gammaproteobacteria	Proteobacteria	Bacteria	9946	6840	CspH1232ORFBP	R_subunit
SRR9929222_Salmonella_enterica_1_90860_2_p.fa	Salmonella enterica	NA	Salmonella enterica	Salmonella	Enterobacteriaceae	Enterobacterales	Gammaproteobacteria	Proteobacteria	Bacteria	51994	48888	CspH1232ORFBP	R_subunit
ERR2799209_Salmonella_enterica_subsp._enterica_0_47229_1_p.fa	Salmonella enterica subsp. enterica	Salmonella enterica subsp. enterica	Salmonella enterica	Salmonella	Enterobacteriaceae	Enterobacterales	Gammaproteobacteria	Proteobacteria	Bacteria	9623	12723	CspH1232ORFBP	R_subunit
ERR2799211_Salmonella_enterica_subsp._enterica_1_47229_1_p.fa	Salmonella enterica subsp. enterica	Salmonella enterica subsp. enterica	Salmonella enterica	Salmonella	Enterobacteriaceae	Enterobacterales	Gammaproteobacteria	Proteobacteria	Bacteria	9803	12903	CspH1232ORFBP	R_subunit
E.coli_ERR1822588_0_94079_1_p.fa	Escherichia coli	NA	Escherichia coli	Escherichia	Enterobacteriaceae	Enterobacterales	Gammaproteobacteria	Proteobacteria	Bacteria	49877	46771	CspH1232ORFBP	R_subunit
E.coli_SRR4017896_0_92356_1_p.fa	Escherichia coli	NA	Escherichia coli	Escherichia	Enterobacteriaceae	Enterobacterales	Gammaproteobacteria	Proteobacteria	Bacteria	41734	44831	CspH1232ORFBP	R_subunit
E.coli_SRR9913990_0_90203_1_p.fa	Escherichia coli	NA	Escherichia coli	Escherichia	Enterobacteriaceae	Enterobacterales	Gammaproteobacteria	Proteobacteria	Bacteria	48587	45481	CspH1232ORFBP	R_subunit
E.coli_SRR9984529_0_95841_1_p.fa	Escherichia coli	NA	Escherichia coli	Escherichia	Enterobacteriaceae	Enterobacterales	Gammaproteobacteria	Proteobacteria	Bacteria	66564	63458	CspH1232ORFBP	R_subunit
E.coli_SRR7270947_0_91218_2_p.fa	Escherichia coli	NA	Escherichia coli	Escherichia	Enterobacteriaceae	Enterobacterales	Gammaproteobacteria	Proteobacteria	Bacteria	49714	46608	CspH1232ORFBP	R_subunit
E.coli_ERR1618958_0_91439_1_p.fa	Escherichia coli	NA	Escherichia coli	Escherichia	Enterobacteriaceae	Enterobacterales	Gammaproteobacteria	Proteobacteria	Bacteria	78860	81957	CspH1232ORFBP	R_subunit
SRR7458621_Salmonella_enterica_subsp._enterica_serovar_Typhimurium_1_49003_1_p.fa	Salmonella enterica subsp. enterica serovar Typhimurium	Salmonella enterica subsp. enterica	Salmonella enterica	Salmonella	Enterobacteriaceae	Enterobacterales	Gammaproteobacteria	Proteobacteria	Bacteria	39226	36121	CspH1232ORFBP	R_subunit
E.coli_ERR1617890_0_91842_1_p.fa	Escherichia coli	NA	Escherichia coli	Escherichia	Enterobacteriaceae	Enterobacterales	Gammaproteobacteria	Proteobacteria	Bacteria	39717	42814	CspH1232ORFBP	R_subunit
E.coli_ERR1619012_0_91722_1_p.fa	Escherichia coli	NA	Escherichia coli	Escherichia	Enterobacteriaceae	Enterobacterales	Gammaproteobacteria	Proteobacteria	Bacteria	52423	49317	CspH1232ORFBP	R_subunit
E.coli_ERR1619077_0_93195_1_p.fa	Escherichia coli	NA	Escherichia coli	Escherichia	Enterobacteriaceae	Enterobacterales	Gammaproteobacteria	Proteobacteria	Bacteria	52303	49197	CspH1232ORFBP	R_subunit
E.coli_ERR1619118_0_93195_1_p.fa	Escherichia coli	NA	Escherichia coli	Escherichia	Enterobacteriaceae	Enterobacterales	Gammaproteobacteria	Proteobacteria	Bacteria	52303	49197	CspH1232ORFBP	R_subunit
E.coli_ERR1619010_1_91722_1_p.fa	Escherichia coli	NA	Escherichia coli	Escherichia	Enterobacteriaceae	Enterobacterales	Gammaproteobacteria	Proteobacteria	Bacteria	39475	42572	CspH1232ORFBP	R_subunit
E.coli_ERR1619010_0_91842_1_p.fa	Escherichia coli	NA	Escherichia coli	Escherichia	Enterobacteriaceae	Enterobacterales	Gammaproteobacteria	Proteobacteria	Bacteria	52367	49261	CspH1232ORFBP	R_subunit
SRR3231412_Salmonella_enterica_subsp._enterica_serovar_Derby_1_92372_1_p.fa	Salmonella enterica subsp. enterica serovar Derby	Salmonella enterica subsp. enterica	Salmonella enterica	Salmonella	Enterobacteriaceae	Enterobacterales	Gammaproteobacteria	Proteobacteria	Bacteria	31426	34523	CspH1232ORFBP	R_subunit
SRR10007519_Salmonella_enterica_1_92372_2_p.fa	Salmonella enterica	NA	Salmonella enterica	Salmonella	Enterobacteriaceae	Enterobacterales	Gammaproteobacteria	Proteobacteria	Bacteria	21764	18658	CspH1232ORFBP	R_subunit
E.coli_SRR9201951_0_94704_1_p.fa	Escherichia coli	NA	Escherichia coli	Escherichia	Enterobacteriaceae	Enterobacterales	Gammaproteobacteria	Proteobacteria	Bacteria	46427	49527	CspH1232ORFBP	R_subunit
SRR9030340_Salmonella_enterica_0_95298_2_p.fa	Salmonella enterica	NA	Salmonella enterica	Salmonella	Enterobacteriaceae	Enterobacterales	Gammaproteobacteria	Proteobacteria	Bacteria	32	3051	CspH1232ORFBP	R_subunit
E.coli_ERR1618976_0_95541_1_p.fa	Escherichia coli	NA	Escherichia coli	Escherichia	Enterobacteriaceae	Enterobacterales	Gammaproteobacteria	Proteobacteria	Bacteria	54314	51208	CspH1232ORFBP	R_subunit
SRR5470819_Wohlfahrtiimonas_chitiniclastica_1_52659_2_p.fa	Wohlfahrtiimonas chitiniclastica	NA	Wohlfahrtiimonas chitiniclastica	Wohlfahrtiimonas	NA	NA	Gammaproteobacteria	Proteobacteria	Bacteria	7676	10737	CspSO15ORF2756P	R_subunit
SRR5470816_Wohlfahrtiimonas_chitiniclastica_0_52361_1_p.fa	Wohlfahrtiimonas chitiniclastica	NA	Wohlfahrtiimonas chitiniclastica	Wohlfahrtiimonas	NA	NA	Gammaproteobacteria	Proteobacteria	Bacteria	42250	39189	CspSO15ORF2756P	R_subunit
SRR5470817_Wohlfahrtiimonas_chitiniclastica_1_52361_1_p.fa	Wohlfahrtiimonas chitiniclastica	NA	Wohlfahrtiimonas chitiniclastica	Wohlfahrtiimonas	NA	NA	Gammaproteobacteria	Proteobacteria	Bacteria	42250	39189	CspSO15ORF2756P	R_subunit
E.coli_SRR9050641_1_19023_1_p.fa	Escherichia coli	NA	Escherichia coli	Escherichia	Enterobacteriaceae	Enterobacterales	Gammaproteobacteria	Proteobacteria	Bacteria	13640	16421	CstSORF1970P	R_subunit
ERR1851500_Campylobacter_jejuni_0_55989_1_p.fa	Campylobacter jejuni	NA	Campylobacter jejuni	Campylobacter	Campylobacteraceae	Campylobacterales	Epsilonproteobacteria	Proteobacteria	Bacteria	26614	23717	Csu24374IIIP	R_subunit
SRR9989314_Campylobacter_coli_1_51050_1_p.fa	Campylobacter coli	NA	Campylobacter coli	Campylobacter	Campylobacteraceae	Campylobacterales	Epsilonproteobacteria	Proteobacteria	Bacteria	1304	3613	Csu24374IIP	R_subunit
SRR7903405_Campylobacter_coli_0_51020_1_p.fa	Campylobacter coli	NA	Campylobacter coli	Campylobacter	Campylobacteraceae	Campylobacterales	Epsilonproteobacteria	Proteobacteria	Bacteria	49782	47485	Csu24374IIP	R_subunit
SRR7965931_Campylobacter_coli_0_51020_1_p.fa	Campylobacter coli	NA	Campylobacter coli	Campylobacter	Campylobacteraceae	Campylobacterales	Epsilonproteobacteria	Proteobacteria	Bacteria	49782	47485	Csu24374IIP	R_subunit
SRR7590484_Campylobacter_coli_1_49752_1_p.fa	Campylobacter coli	NA	Campylobacter coli	Campylobacter	Campylobacteraceae	Campylobacterales	Epsilonproteobacteria	Proteobacteria	Bacteria	48514	46223	Csu24374IIP	R_subunit
SRR9989314_Campylobacter_coli_1_51050_1_p.fa	Campylobacter coli	NA	Campylobacter coli	Campylobacter	Campylobacteraceae	Campylobacterales	Epsilonproteobacteria	Proteobacteria	Bacteria	1304	3619	Csu24377ORF362P	R_subunit
SRR7903405_Campylobacter_coli_0_51020_1_p.fa	Campylobacter coli	NA	Campylobacter coli	Campylobacter	Campylobacteraceae	Campylobacterales	Epsilonproteobacteria	Proteobacteria	Bacteria	49782	47490	Csu24377ORF362P	R_subunit
SRR7965931_Campylobacter_coli_0_51020_1_p.fa	Campylobacter coli	NA	Campylobacter coli	Campylobacter	Campylobacteraceae	Campylobacterales	Epsilonproteobacteria	Proteobacteria	Bacteria	49782	47490	Csu24377ORF362P	R_subunit
SRR7590484_Campylobacter_coli_1_49752_1_p.fa	Campylobacter coli	NA	Campylobacter coli	Campylobacter	Campylobacteraceae	Campylobacterales	Epsilonproteobacteria	Proteobacteria	Bacteria	48514	46217	Csu24377ORF362P	R_subunit
SRR7590484_Campylobacter_coli_1_49752_1_p.fa	Campylobacter coli	NA	Campylobacter coli	Campylobacter	Campylobacteraceae	Campylobacterales	Epsilonproteobacteria	Proteobacteria	Bacteria	48511	46223	Cvo0083ORF6270P	R_subunit
SRR7903405_Campylobacter_coli_0_51020_1_p.fa	Campylobacter coli	NA	Campylobacter coli	Campylobacter	Campylobacteraceae	Campylobacterales	Epsilonproteobacteria	Proteobacteria	Bacteria	49779	47482	Cvo0083ORF6270P	R_subunit
SRR7965931_Campylobacter_coli_0_51020_1_p.fa	Campylobacter coli	NA	Campylobacter coli	Campylobacter	Campylobacteraceae	Campylobacterales	Epsilonproteobacteria	Proteobacteria	Bacteria	49779	47482	Cvo0083ORF6270P	R_subunit
SRR9989314_Campylobacter_coli_1_51050_1_p.fa	Campylobacter coli	NA	Campylobacter coli	Campylobacter	Campylobacteraceae	Campylobacterales	Epsilonproteobacteria	Proteobacteria	Bacteria	1307	3606	Cvo0083ORF6270P	R_subunit
SRR7590484_Campylobacter_coli_1_49752_1_p.fa	Campylobacter coli	NA	Campylobacter coli	Campylobacter	Campylobacteraceae	Campylobacterales	Epsilonproteobacteria	Proteobacteria	Bacteria	48511	46223	Cvo24379ORF340P	R_subunit
SRR7903405_Campylobacter_coli_0_51020_1_p.fa	Campylobacter coli	NA	Campylobacter coli	Campylobacter	Campylobacteraceae	Campylobacterales	Epsilonproteobacteria	Proteobacteria	Bacteria	49779	47482	Cvo24379ORF340P	R_subunit
SRR7965931_Campylobacter_coli_0_51020_1_p.fa	Campylobacter coli	NA	Campylobacter coli	Campylobacter	Campylobacteraceae	Campylobacterales	Epsilonproteobacteria	Proteobacteria	Bacteria	49779	47482	Cvo24379ORF340P	R_subunit
SRR9989314_Campylobacter_coli_1_51050_1_p.fa	Campylobacter coli	NA	Campylobacter coli	Campylobacter	Campylobacteraceae	Campylobacterales	Epsilonproteobacteria	Proteobacteria	Bacteria	1307	3606	Cvo24379ORF340P	R_subunit
SRR7590484_Campylobacter_coli_1_49752_1_p.fa	Campylobacter coli	NA	Campylobacter coli	Campylobacter	Campylobacteraceae	Campylobacterales	Epsilonproteobacteria	Proteobacteria	Bacteria	48511	46223	Cvo24380ORF341P	R_subunit
SRR7903405_Campylobacter_coli_0_51020_1_p.fa	Campylobacter coli	NA	Campylobacter coli	Campylobacter	Campylobacteraceae	Campylobacterales	Epsilonproteobacteria	Proteobacteria	Bacteria	49779	47482	Cvo24380ORF341P	R_subunit
SRR7965931_Campylobacter_coli_0_51020_1_p.fa	Campylobacter coli	NA	Campylobacter coli	Campylobacter	Campylobacteraceae	Campylobacterales	Epsilonproteobacteria	Proteobacteria	Bacteria	49779	47482	Cvo24380ORF341P	R_subunit
SRR9989314_Campylobacter_coli_1_51050_1_p.fa	Campylobacter coli	NA	Campylobacter coli	Campylobacter	Campylobacteraceae	Campylobacterales	Epsilonproteobacteria	Proteobacteria	Bacteria	1307	3606	Cvo24380ORF341P	R_subunit
E.coli_SRR8110917_0_47127_1_p.fa	Escherichia coli	NA	Escherichia coli	Escherichia	Enterobacteriaceae	Enterobacterales	Gammaproteobacteria	Proteobacteria	Bacteria	19169	15922	Cyo13709ORF992P	R_subunit
E.coli_SRR3996237_0_45207_1_p.fa	Escherichia coli	NA	Escherichia coli	Escherichia	Enterobacteriaceae	Enterobacterales	Gammaproteobacteria	Proteobacteria	Bacteria	3821	6919	CyoL6ORF3300P	R_subunit
SRR896285_Thermithiobacillus_tepidarius_DSM_3134_1_63854_1_p.fa	Thermithiobacillus tepidarius DSM 3134	NA	Thermithiobacillus tepidarius	Thermithiobacillus	Thermithiobacillaceae	Acidithiobacillales	Acidithiobacillia	Proteobacteria	Bacteria	3777	6711	Dal16529ORF187P	R_subunit
SRR4228337_Peptostreptococcus_russellii_1_34270_1_p.fa	Peptostreptococcus russellii	NA	Peptostreptococcus russellii	Peptostreptococcus	Peptostreptococcaceae	Clostridiales	Clostridia	Firmicutes	Bacteria	16906	13805	DcaSRBORF2301P	R_subunit
E.coli_SRR3996237_0_45207_1_p.fa	Escherichia coli	NA	Escherichia coli	Escherichia	Enterobacteriaceae	Enterobacterales	Gammaproteobacteria	Proteobacteria	Bacteria	3821	6919	Dda18020ORFBP	R_subunit
SRR5514223_Klebsiella_pneumoniae_1_85644_1_p.fa	Klebsiella pneumoniae	NA	Klebsiella pneumoniae	Klebsiella	Enterobacteriaceae	Enterobacterales	Gammaproteobacteria	Proteobacteria	Bacteria	74918	77748	Dda2976ORFFP	R_subunit
E.coli_SRR3996237_0_45207_1_p.fa	Escherichia coli	NA	Escherichia coli	Escherichia	Enterobacteriaceae	Enterobacterales	Gammaproteobacteria	Proteobacteria	Bacteria	3821	6919	Dda898ORFFP	R_subunit
E.coli_SRR3996237_0_45207_1_p.fa	Escherichia coli	NA	Escherichia coli	Escherichia	Enterobacteriaceae	Enterobacterales	Gammaproteobacteria	Proteobacteria	Bacteria	3821	6919	Ddi2039ORFDP	R_subunit
E.coli_SRR3996237_0_45207_1_p.fa	Escherichia coli	NA	Escherichia coli	Escherichia	Enterobacteriaceae	Enterobacterales	Gammaproteobacteria	Proteobacteria	Bacteria	3821	6919	Ddi3534ORFCP	R_subunit
E.coli_SRR3996237_0_45207_1_p.fa	Escherichia coli	NA	Escherichia coli	Escherichia	Enterobacteriaceae	Enterobacterales	Gammaproteobacteria	Proteobacteria	Bacteria	3821	6919	Ddi440ORFHP	R_subunit
E.coli_SRR3996237_0_45207_1_p.fa	Escherichia coli	NA	Escherichia coli	Escherichia	Enterobacteriaceae	Enterobacterales	Gammaproteobacteria	Proteobacteria	Bacteria	3821	6919	Ddi453ORFAP	R_subunit
E.coli_SRR3996237_0_45207_1_p.fa	Escherichia coli	NA	Escherichia coli	Escherichia	Enterobacteriaceae	Enterobacterales	Gammaproteobacteria	Proteobacteria	Bacteria	3821	6919	Ddi49ORF478P	R_subunit
E.coli_SRR3996237_0_45207_1_p.fa	Escherichia coli	NA	Escherichia coli	Escherichia	Enterobacteriaceae	Enterobacterales	Gammaproteobacteria	Proteobacteria	Bacteria	3821	6919	Ddi516ORFHP	R_subunit
E.coli_SRR3996237_0_45207_1_p.fa	Escherichia coli	NA	Escherichia coli	Escherichia	Enterobacteriaceae	Enterobacterales	Gammaproteobacteria	Proteobacteria	Bacteria	3821	6919	DdiME23ORF662P	R_subunit
SRR4228337_Peptostreptococcus_russellii_1_34270_1_p.fa	Peptostreptococcus russellii	NA	Peptostreptococcus russellii	Peptostreptococcus	Peptostreptococcaceae	Clostridiales	Clostridia	Firmicutes	Bacteria	16906	13805	DfeGSS09ORF6655P	R_subunit
SRR3231412_Salmonella_enterica_subsp._enterica_serovar_Derby_1_92372_1_p.fa	Salmonella enterica subsp. enterica serovar Derby	Salmonella enterica subsp. enterica	Salmonella enterica	Salmonella	Enterobacteriaceae	Enterobacterales	Gammaproteobacteria	Proteobacteria	Bacteria	31686	34533	Dfo12BORF13P	R_subunit
SRR10007519_Salmonella_enterica_1_92372_2_p.fa	Salmonella enterica	NA	Salmonella enterica	Salmonella	Enterobacteriaceae	Enterobacterales	Gammaproteobacteria	Proteobacteria	Bacteria	21504	18657	Dfo12BORF13P	R_subunit
E.coli_SRR7537043_0_96529_1_p.fa	Escherichia coli	NA	Escherichia coli	Escherichia	Enterobacteriaceae	Enterobacterales	Gammaproteobacteria	Proteobacteria	Bacteria	43691	46538	Dfo12BORF13P	R_subunit
SRR5514223_Klebsiella_pneumoniae_1_85644_1_p.fa	Klebsiella pneumoniae	NA	Klebsiella pneumoniae	Klebsiella	Enterobacteriaceae	Enterobacterales	Gammaproteobacteria	Proteobacteria	Bacteria	75002	77760	Dfo12BORF13P	R_subunit
E.coli_SRR6427420_0_92945_1_p.fa	Escherichia coli	NA	Escherichia coli	Escherichia	Enterobacteriaceae	Enterobacterales	Gammaproteobacteria	Proteobacteria	Bacteria	52726	49909	Dfo12BORF13P	R_subunit
E.coli_SRR9914084_0_92257_1_p.fa	Escherichia coli	NA	Escherichia coli	Escherichia	Enterobacteriaceae	Enterobacterales	Gammaproteobacteria	Proteobacteria	Bacteria	38651	41498	Dfo12BORF13P	R_subunit
E.coli_ERR1055877_0_92150_1_p.fa	Escherichia coli	NA	Escherichia coli	Escherichia	Enterobacteriaceae	Enterobacterales	Gammaproteobacteria	Proteobacteria	Bacteria	53046	50229	Dfo12BORF13P	R_subunit
SRR5985933_Salmonella_enterica_subsp._enterica_serovar_Typhimurium_0_91982_1_p.fa	Salmonella enterica subsp. enterica serovar Typhimurium	Salmonella enterica subsp. enterica	Salmonella enterica	Salmonella	Enterobacteriaceae	Enterobacterales	Gammaproteobacteria	Proteobacteria	Bacteria	49999	47182	Dfo12BORF13P	R_subunit
SRR7292870_Salmonella_enterica_subsp._enterica_0_47819_1_p.fa	Salmonella enterica subsp. enterica	Salmonella enterica subsp. enterica	Salmonella enterica	Salmonella	Enterobacteriaceae	Enterobacterales	Gammaproteobacteria	Proteobacteria	Bacteria	37734	34917	Dfo12BORF13P	R_subunit
SRR7408382_Salmonella_enterica_subsp._enterica_0_47819_1_p.fa	Salmonella enterica subsp. enterica	Salmonella enterica subsp. enterica	Salmonella enterica	Salmonella	Enterobacteriaceae	Enterobacterales	Gammaproteobacteria	Proteobacteria	Bacteria	37734	34917	Dfo12BORF13P	R_subunit
SRR896285_Thermithiobacillus_tepidarius_DSM_3134_1_63854_1_p.fa	Thermithiobacillus tepidarius DSM 3134	NA	Thermithiobacillus tepidarius	Thermithiobacillus	Thermithiobacillaceae	Acidithiobacillales	Acidithiobacillia	Proteobacteria	Bacteria	3777	6709	DgeDORF3108P	R_subunit
SRR892344_Nocardia_sp._348MFTsu5.1_0_73248_1_p.fa	Nocardia sp. 348MFTsu5.1	NA	Nocardia sp. 348MFTsu5.1	Nocardia	Nocardiaceae	Corynebacteriales	Actinobacteria	Actinobacteria	Bacteria	19059	15953	Dho1448ORFAP	R_subunit
ERR1211982_Cuneatibacter_caecimuris_1_58402_1_p.fa	Cuneatibacter caecimuris	NA	Cuneatibacter caecimuris	Cuneatibacter	Lachnospiraceae	Clostridiales	Clostridia	Firmicutes	Bacteria	17425	14384	Dpn677ORF3970P	R_subunit
E.coli_SRR3996237_0_45207_1_p.fa	Escherichia coli	NA	Escherichia coli	Escherichia	Enterobacteriaceae	Enterobacterales	Gammaproteobacteria	Proteobacteria	Bacteria	3821	6919	Dso2040ORFDP	R_subunit
E.coli_SRR3996237_0_45207_1_p.fa	Escherichia coli	NA	Escherichia coli	Escherichia	Enterobacteriaceae	Enterobacterales	Gammaproteobacteria	Proteobacteria	Bacteria	3821	6919	Dso2222ORFCP	R_subunit
E.coli_SRR3996237_0_45207_1_p.fa	Escherichia coli	NA	Escherichia coli	Escherichia	Enterobacteriaceae	Enterobacterales	Gammaproteobacteria	Proteobacteria	Bacteria	3821	6919	Dso223ORF664P	R_subunit
E.coli_SRR3996237_0_45207_1_p.fa	Escherichia coli	NA	Escherichia coli	Escherichia	Enterobacteriaceae	Enterobacterales	Gammaproteobacteria	Proteobacteria	Bacteria	3821	6919	Dso31AORFBP	R_subunit
E.coli_SRR3996237_0_45207_1_p.fa	Escherichia coli	NA	Escherichia coli	Escherichia	Enterobacteriaceae	Enterobacterales	Gammaproteobacteria	Proteobacteria	Bacteria	3821	6919	Dso4321IIP	R_subunit
E.coli_SRR3996237_0_45207_1_p.fa	Escherichia coli	NA	Escherichia coli	Escherichia	Enterobacteriaceae	Enterobacterales	Gammaproteobacteria	Proteobacteria	Bacteria	3821	6919	Dso9019IIP	R_subunit
E.coli_SRR3996237_0_45207_1_p.fa	Escherichia coli	NA	Escherichia coli	Escherichia	Enterobacteriaceae	Enterobacterales	Gammaproteobacteria	Proteobacteria	Bacteria	3821	6919	Dso99IIIP	R_subunit
E.coli_SRR3996237_0_45207_1_p.fa	Escherichia coli	NA	Escherichia coli	Escherichia	Enterobacteriaceae	Enterobacterales	Gammaproteobacteria	Proteobacteria	Bacteria	3821	6919	DsoMK10ORFAP	R_subunit
E.coli_SRR3996237_0_45207_1_p.fa	Escherichia coli	NA	Escherichia coli	Escherichia	Enterobacteriaceae	Enterobacterales	Gammaproteobacteria	Proteobacteria	Bacteria	3821	6919	DsoMK16ORFAP	R_subunit
E.coli_SRR3996237_0_45207_1_p.fa	Escherichia coli	NA	Escherichia coli	Escherichia	Enterobacteriaceae	Enterobacterales	Gammaproteobacteria	Proteobacteria	Bacteria	3821	6919	Dsp2401ORFDP	R_subunit
E.coli_SRR8110917_0_47127_1_p.fa	Escherichia coli	NA	Escherichia coli	Escherichia	Enterobacteriaceae	Enterobacterales	Gammaproteobacteria	Proteobacteria	Bacteria	19169	15942	DspB16ORFAP	R_subunit
E.coli_ERR1618276_0_94114_1_p.fa	Escherichia coli	NA	Escherichia coli	Escherichia	Enterobacteriaceae	Enterobacterales	Gammaproteobacteria	Proteobacteria	Bacteria	53655	50510	DspC11ORFAP	R_subunit
E.coli_ERR1618972_0_92888_1_p.fa	Escherichia coli	NA	Escherichia coli	Escherichia	Enterobacteriaceae	Enterobacterales	Gammaproteobacteria	Proteobacteria	Bacteria	57575	54430	DspC11ORFAP	R_subunit
E.coli_ERR2238112_0_95716_1_p.fa	Escherichia coli	NA	Escherichia coli	Escherichia	Enterobacteriaceae	Enterobacterales	Gammaproteobacteria	Proteobacteria	Bacteria	40258	43403	DspC11ORFAP	R_subunit
E.coli_SRR2014841_0_24933_1_p.fa	Escherichia coli	NA	Escherichia coli	Escherichia	Enterobacteriaceae	Enterobacterales	Gammaproteobacteria	Proteobacteria	Bacteria	14975	11830	DspC11ORFAP	R_subunit
E.coli_SRR9324334_0_14829_1_p.fa	Escherichia coli	NA	Escherichia coli	Escherichia	Enterobacteriaceae	Enterobacterales	Gammaproteobacteria	Proteobacteria	Bacteria	10545	13640	DspC11ORFAP	R_subunit
E.coli_SRR7096231_0_29122_2_p.fa	Escherichia coli	NA	Escherichia coli	Escherichia	Enterobacteriaceae	Enterobacterales	Gammaproteobacteria	Proteobacteria	Bacteria	19212	22307	DspC11ORFAP	R_subunit
E.coli_SRR3180702_0_92545_1_p.fa	Escherichia coli	NA	Escherichia coli	Escherichia	Enterobacteriaceae	Enterobacterales	Gammaproteobacteria	Proteobacteria	Bacteria	54294	51262	DspC11ORFAP	R_subunit
E.coli_SRR6111787_0_64727_1_p.fa	Escherichia coli	NA	Escherichia coli	Escherichia	Enterobacteriaceae	Enterobacterales	Gammaproteobacteria	Proteobacteria	Bacteria	63498	60466	DspC11ORFAP	R_subunit
E.coli_ERR1055877_0_92150_1_p.fa	Escherichia coli	NA	Escherichia coli	Escherichia	Enterobacteriaceae	Enterobacterales	Gammaproteobacteria	Proteobacteria	Bacteria	53252	50220	DspC11ORFAP	R_subunit
E.coli_SRR9105611_0_92903_1_p.fa	Escherichia coli	NA	Escherichia coli	Escherichia	Enterobacteriaceae	Enterobacterales	Gammaproteobacteria	Proteobacteria	Bacteria	42276	45371	DspC11ORFAP	R_subunit
SRR5985933_Salmonella_enterica_subsp._enterica_serovar_Typhimurium_0_91982_1_p.fa	Salmonella enterica subsp. enterica serovar Typhimurium	Salmonella enterica subsp. enterica	Salmonella enterica	Salmonella	Enterobacteriaceae	Enterobacterales	Gammaproteobacteria	Proteobacteria	Bacteria	50205	47173	DspC11ORFAP	R_subunit
SRR7122570_Salmonella_enterica_subsp._enterica_0_47819_1_p.fa	Salmonella enterica subsp. enterica	Salmonella enterica subsp. enterica	Salmonella enterica	Salmonella	Enterobacteriaceae	Enterobacterales	Gammaproteobacteria	Proteobacteria	Bacteria	9883	12978	DspC11ORFAP	R_subunit
SRR7157821_Salmonella_enterica_subsp._enterica_1_47819_1_p.fa	Salmonella enterica subsp. enterica	Salmonella enterica subsp. enterica	Salmonella enterica	Salmonella	Enterobacteriaceae	Enterobacterales	Gammaproteobacteria	Proteobacteria	Bacteria	9816	12911	DspC11ORFAP	R_subunit
SRR7188013_Salmonella_enterica_subsp._enterica_0_47819_1_p.fa	Salmonella enterica subsp. enterica	Salmonella enterica subsp. enterica	Salmonella enterica	Salmonella	Enterobacteriaceae	Enterobacterales	Gammaproteobacteria	Proteobacteria	Bacteria	9883	12978	DspC11ORFAP	R_subunit
SRR7257427_Salmonella_enterica_subsp._enterica_0_47819_1_p.fa	Salmonella enterica subsp. enterica	Salmonella enterica subsp. enterica	Salmonella enterica	Salmonella	Enterobacteriaceae	Enterobacterales	Gammaproteobacteria	Proteobacteria	Bacteria	9883	12978	DspC11ORFAP	R_subunit
SRR7275087_Salmonella_enterica_subsp._enterica_0_47819_1_p.fa	Salmonella enterica subsp. enterica	Salmonella enterica subsp. enterica	Salmonella enterica	Salmonella	Enterobacteriaceae	Enterobacterales	Gammaproteobacteria	Proteobacteria	Bacteria	9883	12978	DspC11ORFAP	R_subunit
SRR7292870_Salmonella_enterica_subsp._enterica_0_47819_1_p.fa	Salmonella enterica subsp. enterica	Salmonella enterica subsp. enterica	Salmonella enterica	Salmonella	Enterobacteriaceae	Enterobacterales	Gammaproteobacteria	Proteobacteria	Bacteria	37940	34908	DspC11ORFAP	R_subunit
SRR7408382_Salmonella_enterica_subsp._enterica_0_47819_1_p.fa	Salmonella enterica subsp. enterica	Salmonella enterica subsp. enterica	Salmonella enterica	Salmonella	Enterobacteriaceae	Enterobacterales	Gammaproteobacteria	Proteobacteria	Bacteria	37940	34908	DspC11ORFAP	R_subunit
SRR7439308_Salmonella_enterica_subsp._enterica_0_47819_1_p.fa	Salmonella enterica subsp. enterica	Salmonella enterica subsp. enterica	Salmonella enterica	Salmonella	Enterobacteriaceae	Enterobacterales	Gammaproteobacteria	Proteobacteria	Bacteria	9883	12978	DspC11ORFAP	R_subunit
SRR8554035_Salmonella_enterica_subsp._enterica_0_47819_1_p.fa	Salmonella enterica subsp. enterica	Salmonella enterica subsp. enterica	Salmonella enterica	Salmonella	Enterobacteriaceae	Enterobacterales	Gammaproteobacteria	Proteobacteria	Bacteria	9883	12978	DspC11ORFAP	R_subunit
E.coli_ERR1618038_0_93951_1_p.fa	Escherichia coli	NA	Escherichia coli	Escherichia	Enterobacteriaceae	Enterobacterales	Gammaproteobacteria	Proteobacteria	Bacteria	43049	46144	DspC11ORFAP	R_subunit
E.coli_ERR1217048_1_93844_1_p.fa	Escherichia coli	NA	Escherichia coli	Escherichia	Enterobacteriaceae	Enterobacterales	Gammaproteobacteria	Proteobacteria	Bacteria	40232	43327	DspC11ORFAP	R_subunit
E.coli_ERR1217048_0_93769_1_p.fa	Escherichia coli	NA	Escherichia coli	Escherichia	Enterobacteriaceae	Enterobacterales	Gammaproteobacteria	Proteobacteria	Bacteria	53181	50149	DspC11ORFAP	R_subunit
E.coli_ERR1946884_0_93348_1_p.fa	Escherichia coli	NA	Escherichia coli	Escherichia	Enterobacteriaceae	Enterobacterales	Gammaproteobacteria	Proteobacteria	Bacteria	50656	47624	DspC11ORFAP	R_subunit
E.coli_ERR1946885_0_93837_1_p.fa	Escherichia coli	NA	Escherichia coli	Escherichia	Enterobacteriaceae	Enterobacterales	Gammaproteobacteria	Proteobacteria	Bacteria	53664	50632	DspC11ORFAP	R_subunit
SRR3231412_Salmonella_enterica_subsp._enterica_serovar_Derby_1_92372_1_p.fa	Salmonella enterica subsp. enterica serovar Derby	Salmonella enterica subsp. enterica	Salmonella enterica	Salmonella	Enterobacteriaceae	Enterobacterales	Gammaproteobacteria	Proteobacteria	Bacteria	31690	34542	DspC11ORFAP	R_subunit
SRR10007519_Salmonella_enterica_1_92372_2_p.fa	Salmonella enterica	NA	Salmonella enterica	Salmonella	Enterobacteriaceae	Enterobacterales	Gammaproteobacteria	Proteobacteria	Bacteria	21500	18648	DspC11ORFAP	R_subunit
E.coli_ERR1617890_0_91842_1_p.fa	Escherichia coli	NA	Escherichia coli	Escherichia	Enterobacteriaceae	Enterobacterales	Gammaproteobacteria	Proteobacteria	Bacteria	39989	42833	DspC11ORFAP	R_subunit
E.coli_ERR1619012_0_91722_1_p.fa	Escherichia coli	NA	Escherichia coli	Escherichia	Enterobacteriaceae	Enterobacterales	Gammaproteobacteria	Proteobacteria	Bacteria	52151	49307	DspC11ORFAP	R_subunit
E.coli_ERR1619077_0_93195_1_p.fa	Escherichia coli	NA	Escherichia coli	Escherichia	Enterobacteriaceae	Enterobacterales	Gammaproteobacteria	Proteobacteria	Bacteria	52031	49187	DspC11ORFAP	R_subunit
E.coli_ERR1619118_0_93195_1_p.fa	Escherichia coli	NA	Escherichia coli	Escherichia	Enterobacteriaceae	Enterobacterales	Gammaproteobacteria	Proteobacteria	Bacteria	52031	49187	DspC11ORFAP	R_subunit
E.coli_SRR8095571_0_99023_1_p.fa	Escherichia coli	NA	Escherichia coli	Escherichia	Enterobacteriaceae	Enterobacterales	Gammaproteobacteria	Proteobacteria	Bacteria	47666	50510	DspC11ORFAP	R_subunit
E.coli_ERR1619010_1_91722_1_p.fa	Escherichia coli	NA	Escherichia coli	Escherichia	Enterobacteriaceae	Enterobacterales	Gammaproteobacteria	Proteobacteria	Bacteria	39747	42591	DspC11ORFAP	R_subunit
E.coli_ERR1619010_0_91842_1_p.fa	Escherichia coli	NA	Escherichia coli	Escherichia	Enterobacteriaceae	Enterobacterales	Gammaproteobacteria	Proteobacteria	Bacteria	52095	49251	DspC11ORFAP	R_subunit
E.coli_ERR1417735_0_89744_1_p.fa	Escherichia coli	NA	Escherichia coli	Escherichia	Enterobacteriaceae	Enterobacterales	Gammaproteobacteria	Proteobacteria	Bacteria	38412	41202	DspC11ORFAP	R_subunit
E.coli_SRR4046422_0_94155_1_p.fa	Escherichia coli	NA	Escherichia coli	Escherichia	Enterobacteriaceae	Enterobacterales	Gammaproteobacteria	Proteobacteria	Bacteria	42611	45706	DspC11ORFAP	R_subunit
E.coli_SRR6066432_0_96213_1_p.fa	Escherichia coli	NA	Escherichia coli	Escherichia	Enterobacteriaceae	Enterobacterales	Gammaproteobacteria	Proteobacteria	Bacteria	2085	4875	DspC11ORFAP	R_subunit
E.coli_SRR7468976_0_92938_1_p.fa	Escherichia coli	NA	Escherichia coli	Escherichia	Enterobacteriaceae	Enterobacterales	Gammaproteobacteria	Proteobacteria	Bacteria	19686	22476	DspC11ORFAP	R_subunit
E.coli_SRR8313113_0_90716_1_p.fa	Escherichia coli	NA	Escherichia coli	Escherichia	Enterobacteriaceae	Enterobacterales	Gammaproteobacteria	Proteobacteria	Bacteria	16454	19244	DspC11ORFAP	R_subunit
E.coli_SRR9002404_0_46842_1_p.fa	Escherichia coli	NA	Escherichia coli	Escherichia	Enterobacteriaceae	Enterobacterales	Gammaproteobacteria	Proteobacteria	Bacteria	9919	13014	DspC11ORFAP	R_subunit
SRR3115211_Salmonella_enterica_subsp._enterica_serovar_4_1_91088_2_p.fa	Salmonella enterica subsp. enterica	Salmonella enterica subsp. enterica	Salmonella enterica	Salmonella	Enterobacteriaceae	Enterobacterales	Gammaproteobacteria	Proteobacteria	Bacteria	9620	6830	DspC11ORFAP	R_subunit
SRR9929222_Salmonella_enterica_1_90860_2_p.fa	Salmonella enterica	NA	Salmonella enterica	Salmonella	Enterobacteriaceae	Enterobacterales	Gammaproteobacteria	Proteobacteria	Bacteria	51668	48878	DspC11ORFAP	R_subunit
ERR2799209_Salmonella_enterica_subsp._enterica_0_47229_1_p.fa	Salmonella enterica subsp. enterica	Salmonella enterica subsp. enterica	Salmonella enterica	Salmonella	Enterobacteriaceae	Enterobacterales	Gammaproteobacteria	Proteobacteria	Bacteria	9949	12739	DspC11ORFAP	R_subunit
ERR2799211_Salmonella_enterica_subsp._enterica_1_47229_1_p.fa	Salmonella enterica subsp. enterica	Salmonella enterica subsp. enterica	Salmonella enterica	Salmonella	Enterobacteriaceae	Enterobacterales	Gammaproteobacteria	Proteobacteria	Bacteria	10129	12919	DspC11ORFAP	R_subunit
E.coli_SRR9984656_0_96041_1_p.fa	Escherichia coli	NA	Escherichia coli	Escherichia	Enterobacteriaceae	Enterobacterales	Gammaproteobacteria	Proteobacteria	Bacteria	56739	53895	DspC11ORFAP	R_subunit
SRR7458621_Salmonella_enterica_subsp._enterica_serovar_Typhimurium_1_49003_1_p.fa	Salmonella enterica subsp. enterica serovar Typhimurium	Salmonella enterica subsp. enterica	Salmonella enterica	Salmonella	Enterobacteriaceae	Enterobacterales	Gammaproteobacteria	Proteobacteria	Bacteria	38900	36111	DspC11ORFAP	R_subunit
SRR9030340_Salmonella_enterica_0_95298_2_p.fa	Salmonella enterica	NA	Salmonella enterica	Salmonella	Enterobacteriaceae	Enterobacterales	Gammaproteobacteria	Proteobacteria	Bacteria	277	3067	DspC11ORFAP	R_subunit
E.coli_SRR8095699_0_51101_2_p.fa	Escherichia coli	NA	Escherichia coli	Escherichia	Enterobacteriaceae	Enterobacterales	Gammaproteobacteria	Proteobacteria	Bacteria	11462	14306	DspC11ORFAP	R_subunit
E.coli_SRR9201951_0_94704_1_p.fa	Escherichia coli	NA	Escherichia coli	Escherichia	Enterobacteriaceae	Enterobacterales	Gammaproteobacteria	Proteobacteria	Bacteria	46753	49543	DspC11ORFAP	R_subunit
E.coli_ERR1195656_0_92802_1_p.fa	Escherichia coli	NA	Escherichia coli	Escherichia	Enterobacteriaceae	Enterobacterales	Gammaproteobacteria	Proteobacteria	Bacteria	11172	14016	DspC11ORFAP	R_subunit
E.coli_SRR7537043_0_96529_1_p.fa	Escherichia coli	NA	Escherichia coli	Escherichia	Enterobacteriaceae	Enterobacterales	Gammaproteobacteria	Proteobacteria	Bacteria	43703	46547	DspC11ORFAP	R_subunit
E.coli_SRR8110917_0_47127_1_p.fa	Escherichia coli	NA	Escherichia coli	Escherichia	Enterobacteriaceae	Enterobacterales	Gammaproteobacteria	Proteobacteria	Bacteria	19169	15942	DspMK7ORFFP	R_subunit
SRR7458621_Salmonella_enterica_subsp._enterica_serovar_Typhimurium_1_49003_1_p.fa	Salmonella enterica subsp. enterica serovar Typhimurium	Salmonella enterica subsp. enterica	Salmonella enterica	Salmonella	Enterobacteriaceae	Enterobacterales	Gammaproteobacteria	Proteobacteria	Bacteria	39049	36235	Dze1202ORFAP	R_subunit
SRR3115211_Salmonella_enterica_subsp._enterica_serovar_4_1_91088_2_p.fa	Salmonella enterica subsp. enterica	Salmonella enterica subsp. enterica	Salmonella enterica	Salmonella	Enterobacteriaceae	Enterobacterales	Gammaproteobacteria	Proteobacteria	Bacteria	9769	6954	Dze1202ORFAP	R_subunit
SRR9929222_Salmonella_enterica_1_90860_2_p.fa	Salmonella enterica	NA	Salmonella enterica	Salmonella	Enterobacteriaceae	Enterobacterales	Gammaproteobacteria	Proteobacteria	Bacteria	51817	49002	Dze1202ORFAP	R_subunit
SRR5470816_Wohlfahrtiimonas_chitiniclastica_0_52361_1_p.fa	Wohlfahrtiimonas chitiniclastica	NA	Wohlfahrtiimonas chitiniclastica	Wohlfahrtiimonas	NA	NA	Gammaproteobacteria	Proteobacteria	Bacteria	41949	39184	Dze1202ORFAP	R_subunit
SRR5470817_Wohlfahrtiimonas_chitiniclastica_1_52361_1_p.fa	Wohlfahrtiimonas chitiniclastica	NA	Wohlfahrtiimonas chitiniclastica	Wohlfahrtiimonas	NA	NA	Gammaproteobacteria	Proteobacteria	Bacteria	41949	39184	Dze1202ORFAP	R_subunit
SRR5470819_Wohlfahrtiimonas_chitiniclastica_1_52659_2_p.fa	Wohlfahrtiimonas chitiniclastica	NA	Wohlfahrtiimonas chitiniclastica	Wohlfahrtiimonas	NA	NA	Gammaproteobacteria	Proteobacteria	Bacteria	7977	10742	Dze1202ORFAP	R_subunit
SRR5514223_Klebsiella_pneumoniae_1_85644_1_p.fa	Klebsiella pneumoniae	NA	Klebsiella pneumoniae	Klebsiella	Enterobacteriaceae	Enterobacterales	Gammaproteobacteria	Proteobacteria	Bacteria	74918	77748	Dze19ORFGP	R_subunit
SRR7458621_Salmonella_enterica_subsp._enterica_serovar_Typhimurium_1_49003_1_p.fa	Salmonella enterica subsp. enterica serovar Typhimurium	Salmonella enterica subsp. enterica	Salmonella enterica	Salmonella	Enterobacteriaceae	Enterobacterales	Gammaproteobacteria	Proteobacteria	Bacteria	39049	36235	DzeEC1ORF16460P	R_subunit
SRR3115211_Salmonella_enterica_subsp._enterica_serovar_4_1_91088_2_p.fa	Salmonella enterica subsp. enterica	Salmonella enterica subsp. enterica	Salmonella enterica	Salmonella	Enterobacteriaceae	Enterobacterales	Gammaproteobacteria	Proteobacteria	Bacteria	9769	6954	DzeEC1ORF16460P	R_subunit
SRR9929222_Salmonella_enterica_1_90860_2_p.fa	Salmonella enterica	NA	Salmonella enterica	Salmonella	Enterobacteriaceae	Enterobacterales	Gammaproteobacteria	Proteobacteria	Bacteria	51817	49002	DzeEC1ORF16460P	R_subunit
SRR5470816_Wohlfahrtiimonas_chitiniclastica_0_52361_1_p.fa	Wohlfahrtiimonas chitiniclastica	NA	Wohlfahrtiimonas chitiniclastica	Wohlfahrtiimonas	NA	NA	Gammaproteobacteria	Proteobacteria	Bacteria	41949	39184	DzeEC1ORF16460P	R_subunit
SRR5470817_Wohlfahrtiimonas_chitiniclastica_1_52361_1_p.fa	Wohlfahrtiimonas chitiniclastica	NA	Wohlfahrtiimonas chitiniclastica	Wohlfahrtiimonas	NA	NA	Gammaproteobacteria	Proteobacteria	Bacteria	41949	39184	DzeEC1ORF16460P	R_subunit
SRR5470819_Wohlfahrtiimonas_chitiniclastica_1_52659_2_p.fa	Wohlfahrtiimonas chitiniclastica	NA	Wohlfahrtiimonas chitiniclastica	Wohlfahrtiimonas	NA	NA	Gammaproteobacteria	Proteobacteria	Bacteria	7977	10742	DzeEC1ORF16460P	R_subunit
E.coli_SRR5666514_0_96065_2_p.fa	Escherichia coli	NA	Escherichia coli	Escherichia	Enterobacteriaceae	Enterobacterales	Gammaproteobacteria	Proteobacteria	Bacteria	58558	55460	Eac14ORFLP	R_subunit
SRR3295880_Salmonella_enterica_subsp._enterica_serovar_Derby_1_89383_1_p.fa	Salmonella enterica subsp. enterica serovar Derby	Salmonella enterica subsp. enterica	Salmonella enterica	Salmonella	Enterobacteriaceae	Enterobacterales	Gammaproteobacteria	Proteobacteria	Bacteria	86244	83146	Eac14ORFLP	R_subunit
E.coli_SRR9932339_0_94436_1_p.fa	Escherichia coli	NA	Escherichia coli	Escherichia	Enterobacteriaceae	Enterobacterales	Gammaproteobacteria	Proteobacteria	Bacteria	43339	46185	Eac14ORFLP	R_subunit
E.coli_SRR9324334_0_14829_1_p.fa	Escherichia coli	NA	Escherichia coli	Escherichia	Enterobacteriaceae	Enterobacterales	Gammaproteobacteria	Proteobacteria	Bacteria	10524	13640	Eal150ORFIP	R_subunit
E.coli_SRR3180702_0_92545_1_p.fa	Escherichia coli	NA	Escherichia coli	Escherichia	Enterobacteriaceae	Enterobacterales	Gammaproteobacteria	Proteobacteria	Bacteria	54378	51262	Eal150ORFIP	R_subunit
E.coli_SRR6111787_0_64727_1_p.fa	Escherichia coli	NA	Escherichia coli	Escherichia	Enterobacteriaceae	Enterobacterales	Gammaproteobacteria	Proteobacteria	Bacteria	63582	60466	Eal150ORFIP	R_subunit
E.coli_SRR7096231_0_29122_2_p.fa	Escherichia coli	NA	Escherichia coli	Escherichia	Enterobacteriaceae	Enterobacterales	Gammaproteobacteria	Proteobacteria	Bacteria	19191	22307	Eal150ORFIP	R_subunit
E.coli_ERR1195656_0_92802_1_p.fa	Escherichia coli	NA	Escherichia coli	Escherichia	Enterobacteriaceae	Enterobacterales	Gammaproteobacteria	Proteobacteria	Bacteria	10900	14016	Eal150ORFIP	R_subunit
E.coli_SRR9002404_0_46842_1_p.fa	Escherichia coli	NA	Escherichia coli	Escherichia	Enterobacteriaceae	Enterobacterales	Gammaproteobacteria	Proteobacteria	Bacteria	9898	13014	Eal150ORFIP	R_subunit
E.coli_ERR1618038_0_93951_1_p.fa	Escherichia coli	NA	Escherichia coli	Escherichia	Enterobacteriaceae	Enterobacterales	Gammaproteobacteria	Proteobacteria	Bacteria	43028	46144	Eal150ORFIP	R_subunit
E.coli_SRR4046422_0_94155_1_p.fa	Escherichia coli	NA	Escherichia coli	Escherichia	Enterobacteriaceae	Enterobacterales	Gammaproteobacteria	Proteobacteria	Bacteria	42590	45706	Eal150ORFIP	R_subunit
E.coli_SRR8095571_0_99023_1_p.fa	Escherichia coli	NA	Escherichia coli	Escherichia	Enterobacteriaceae	Enterobacterales	Gammaproteobacteria	Proteobacteria	Bacteria	47394	50510	Eal150ORFIP	R_subunit
E.coli_SRR8095699_0_51101_2_p.fa	Escherichia coli	NA	Escherichia coli	Escherichia	Enterobacteriaceae	Enterobacterales	Gammaproteobacteria	Proteobacteria	Bacteria	11190	14306	Eal150ORFIP	R_subunit
E.coli_ERR1055877_0_92150_1_p.fa	Escherichia coli	NA	Escherichia coli	Escherichia	Enterobacteriaceae	Enterobacterales	Gammaproteobacteria	Proteobacteria	Bacteria	53336	50220	Eal150ORFIP	R_subunit
E.coli_SRR9105611_0_92903_1_p.fa	Escherichia coli	NA	Escherichia coli	Escherichia	Enterobacteriaceae	Enterobacterales	Gammaproteobacteria	Proteobacteria	Bacteria	42255	45371	Eal150ORFIP	R_subunit
SRR5985933_Salmonella_enterica_subsp._enterica_serovar_Typhimurium_0_91982_1_p.fa	Salmonella enterica subsp. enterica serovar Typhimurium	Salmonella enterica subsp. enterica	Salmonella enterica	Salmonella	Enterobacteriaceae	Enterobacterales	Gammaproteobacteria	Proteobacteria	Bacteria	50289	47173	Eal150ORFIP	R_subunit
SRR7122570_Salmonella_enterica_subsp._enterica_0_47819_1_p.fa	Salmonella enterica subsp. enterica	Salmonella enterica subsp. enterica	Salmonella enterica	Salmonella	Enterobacteriaceae	Enterobacterales	Gammaproteobacteria	Proteobacteria	Bacteria	9862	12978	Eal150ORFIP	R_subunit
SRR7157821_Salmonella_enterica_subsp._enterica_1_47819_1_p.fa	Salmonella enterica subsp. enterica	Salmonella enterica subsp. enterica	Salmonella enterica	Salmonella	Enterobacteriaceae	Enterobacterales	Gammaproteobacteria	Proteobacteria	Bacteria	9795	12911	Eal150ORFIP	R_subunit
SRR7188013_Salmonella_enterica_subsp._enterica_0_47819_1_p.fa	Salmonella enterica subsp. enterica	Salmonella enterica subsp. enterica	Salmonella enterica	Salmonella	Enterobacteriaceae	Enterobacterales	Gammaproteobacteria	Proteobacteria	Bacteria	9862	12978	Eal150ORFIP	R_subunit
SRR7257427_Salmonella_enterica_subsp._enterica_0_47819_1_p.fa	Salmonella enterica subsp. enterica	Salmonella enterica subsp. enterica	Salmonella enterica	Salmonella	Enterobacteriaceae	Enterobacterales	Gammaproteobacteria	Proteobacteria	Bacteria	9862	12978	Eal150ORFIP	R_subunit
SRR7275087_Salmonella_enterica_subsp._enterica_0_47819_1_p.fa	Salmonella enterica subsp. enterica	Salmonella enterica subsp. enterica	Salmonella enterica	Salmonella	Enterobacteriaceae	Enterobacterales	Gammaproteobacteria	Proteobacteria	Bacteria	9862	12978	Eal150ORFIP	R_subunit
SRR7292870_Salmonella_enterica_subsp._enterica_0_47819_1_p.fa	Salmonella enterica subsp. enterica	Salmonella enterica subsp. enterica	Salmonella enterica	Salmonella	Enterobacteriaceae	Enterobacterales	Gammaproteobacteria	Proteobacteria	Bacteria	38024	34908	Eal150ORFIP	R_subunit
SRR7408382_Salmonella_enterica_subsp._enterica_0_47819_1_p.fa	Salmonella enterica subsp. enterica	Salmonella enterica subsp. enterica	Salmonella enterica	Salmonella	Enterobacteriaceae	Enterobacterales	Gammaproteobacteria	Proteobacteria	Bacteria	38024	34908	Eal150ORFIP	R_subunit
SRR7439308_Salmonella_enterica_subsp._enterica_0_47819_1_p.fa	Salmonella enterica subsp. enterica	Salmonella enterica subsp. enterica	Salmonella enterica	Salmonella	Enterobacteriaceae	Enterobacterales	Gammaproteobacteria	Proteobacteria	Bacteria	9862	12978	Eal150ORFIP	R_subunit
SRR8554035_Salmonella_enterica_subsp._enterica_0_47819_1_p.fa	Salmonella enterica subsp. enterica	Salmonella enterica subsp. enterica	Salmonella enterica	Salmonella	Enterobacteriaceae	Enterobacterales	Gammaproteobacteria	Proteobacteria	Bacteria	9862	12978	Eal150ORFIP	R_subunit
E.coli_SRR6427420_0_92945_1_p.fa	Escherichia coli	NA	Escherichia coli	Escherichia	Enterobacteriaceae	Enterobacterales	Gammaproteobacteria	Proteobacteria	Bacteria	53016	49900	Eal150ORFIP	R_subunit
E.coli_SRR9914084_0_92257_1_p.fa	Escherichia coli	NA	Escherichia coli	Escherichia	Enterobacteriaceae	Enterobacterales	Gammaproteobacteria	Proteobacteria	Bacteria	38391	41507	Eal150ORFIP	R_subunit
E.coli_ERR1619275_0_93151_1_p.fa	Escherichia coli	NA	Escherichia coli	Escherichia	Enterobacteriaceae	Enterobacterales	Gammaproteobacteria	Proteobacteria	Bacteria	51689	48573	Eal150ORFIP	R_subunit
E.coli_ERR1217048_1_93844_1_p.fa	Escherichia coli	NA	Escherichia coli	Escherichia	Enterobacteriaceae	Enterobacterales	Gammaproteobacteria	Proteobacteria	Bacteria	40211	43327	Eal150ORFIP	R_subunit
E.coli_ERR1217048_0_93769_1_p.fa	Escherichia coli	NA	Escherichia coli	Escherichia	Enterobacteriaceae	Enterobacterales	Gammaproteobacteria	Proteobacteria	Bacteria	53265	50149	Eal150ORFIP	R_subunit
E.coli_ERR1946884_0_93348_1_p.fa	Escherichia coli	NA	Escherichia coli	Escherichia	Enterobacteriaceae	Enterobacterales	Gammaproteobacteria	Proteobacteria	Bacteria	50740	47624	Eal150ORFIP	R_subunit
E.coli_ERR1946885_0_93837_1_p.fa	Escherichia coli	NA	Escherichia coli	Escherichia	Enterobacteriaceae	Enterobacterales	Gammaproteobacteria	Proteobacteria	Bacteria	53748	50632	Eal150ORFIP	R_subunit
E.coli_SRR9050641_1_19023_1_p.fa	Escherichia coli	NA	Escherichia coli	Escherichia	Enterobacteriaceae	Enterobacterales	Gammaproteobacteria	Proteobacteria	Bacteria	13324	16440	Eal150ORFIP	R_subunit
E.coli_ERR1617890_0_91842_1_p.fa	Escherichia coli	NA	Escherichia coli	Escherichia	Enterobacteriaceae	Enterobacterales	Gammaproteobacteria	Proteobacteria	Bacteria	39717	42833	Eal150ORFIP	R_subunit
E.coli_ERR1619012_0_91722_1_p.fa	Escherichia coli	NA	Escherichia coli	Escherichia	Enterobacteriaceae	Enterobacterales	Gammaproteobacteria	Proteobacteria	Bacteria	52423	49307	Eal150ORFIP	R_subunit
E.coli_ERR1619077_0_93195_1_p.fa	Escherichia coli	NA	Escherichia coli	Escherichia	Enterobacteriaceae	Enterobacterales	Gammaproteobacteria	Proteobacteria	Bacteria	52303	49187	Eal150ORFIP	R_subunit
E.coli_ERR1619118_0_93195_1_p.fa	Escherichia coli	NA	Escherichia coli	Escherichia	Enterobacteriaceae	Enterobacterales	Gammaproteobacteria	Proteobacteria	Bacteria	52303	49187	Eal150ORFIP	R_subunit
E.coli_ERR1619010_1_91722_1_p.fa	Escherichia coli	NA	Escherichia coli	Escherichia	Enterobacteriaceae	Enterobacterales	Gammaproteobacteria	Proteobacteria	Bacteria	39475	42591	Eal150ORFIP	R_subunit
E.coli_ERR1619010_0_91842_1_p.fa	Escherichia coli	NA	Escherichia coli	Escherichia	Enterobacteriaceae	Enterobacterales	Gammaproteobacteria	Proteobacteria	Bacteria	52367	49251	Eal150ORFIP	R_subunit
SRR3295880_Salmonella_enterica_subsp._enterica_serovar_Derby_1_89383_1_p.fa	Salmonella enterica subsp. enterica serovar Derby	Salmonella enterica subsp. enterica	Salmonella enterica	Salmonella	Enterobacteriaceae	Enterobacterales	Gammaproteobacteria	Proteobacteria	Bacteria	86262	83146	Eal150ORFIP	R_subunit
SRR3231412_Salmonella_enterica_subsp._enterica_serovar_Derby_1_92372_1_p.fa	Salmonella enterica subsp. enterica serovar Derby	Salmonella enterica subsp. enterica	Salmonella enterica	Salmonella	Enterobacteriaceae	Enterobacterales	Gammaproteobacteria	Proteobacteria	Bacteria	31426	34542	Eal150ORFIP	R_subunit
E.coli_SRR5666514_0_96065_2_p.fa	Escherichia coli	NA	Escherichia coli	Escherichia	Enterobacteriaceae	Enterobacterales	Gammaproteobacteria	Proteobacteria	Bacteria	58576	55460	Eal150ORFIP	R_subunit
SRR10007519_Salmonella_enterica_1_92372_2_p.fa	Salmonella enterica	NA	Salmonella enterica	Salmonella	Enterobacteriaceae	Enterobacterales	Gammaproteobacteria	Proteobacteria	Bacteria	21764	18648	Eal150ORFIP	R_subunit
E.coli_SRR9932339_0_94436_1_p.fa	Escherichia coli	NA	Escherichia coli	Escherichia	Enterobacteriaceae	Enterobacterales	Gammaproteobacteria	Proteobacteria	Bacteria	43078	46194	Eal150ORFIP	R_subunit
E.coli_SRR9201951_0_94704_1_p.fa	Escherichia coli	NA	Escherichia coli	Escherichia	Enterobacteriaceae	Enterobacterales	Gammaproteobacteria	Proteobacteria	Bacteria	46427	49543	Eal150ORFIP	R_subunit
E.coli_SRR9984656_0_96041_1_p.fa	Escherichia coli	NA	Escherichia coli	Escherichia	Enterobacteriaceae	Enterobacterales	Gammaproteobacteria	Proteobacteria	Bacteria	57011	53895	Eal150ORFIP	R_subunit
E.coli_SRR7537043_0_96529_1_p.fa	Escherichia coli	NA	Escherichia coli	Escherichia	Enterobacteriaceae	Enterobacterales	Gammaproteobacteria	Proteobacteria	Bacteria	43431	46547	Eal150ORFIP	R_subunit
E.coli_ERR1417735_0_89744_1_p.fa	Escherichia coli	NA	Escherichia coli	Escherichia	Enterobacteriaceae	Enterobacterales	Gammaproteobacteria	Proteobacteria	Bacteria	38086	41202	Eal150ORFIP	R_subunit
E.coli_ERR1822588_0_94079_1_p.fa	Escherichia coli	NA	Escherichia coli	Escherichia	Enterobacteriaceae	Enterobacterales	Gammaproteobacteria	Proteobacteria	Bacteria	49877	46761	Eal150ORFIP	R_subunit
E.coli_SRR4017896_0_92356_1_p.fa	Escherichia coli	NA	Escherichia coli	Escherichia	Enterobacteriaceae	Enterobacterales	Gammaproteobacteria	Proteobacteria	Bacteria	41734	44850	Eal150ORFIP	R_subunit
E.coli_SRR6066432_0_96213_1_p.fa	Escherichia coli	NA	Escherichia coli	Escherichia	Enterobacteriaceae	Enterobacterales	Gammaproteobacteria	Proteobacteria	Bacteria	1759	4875	Eal150ORFIP	R_subunit
E.coli_SRR7468976_0_92938_1_p.fa	Escherichia coli	NA	Escherichia coli	Escherichia	Enterobacteriaceae	Enterobacterales	Gammaproteobacteria	Proteobacteria	Bacteria	19360	22476	Eal150ORFIP	R_subunit
E.coli_SRR8313113_0_90716_1_p.fa	Escherichia coli	NA	Escherichia coli	Escherichia	Enterobacteriaceae	Enterobacterales	Gammaproteobacteria	Proteobacteria	Bacteria	16128	19244	Eal150ORFIP	R_subunit
E.coli_SRR9913990_0_90203_1_p.fa	Escherichia coli	NA	Escherichia coli	Escherichia	Enterobacteriaceae	Enterobacterales	Gammaproteobacteria	Proteobacteria	Bacteria	48587	45471	Eal150ORFIP	R_subunit
E.coli_SRR9984529_0_95841_1_p.fa	Escherichia coli	NA	Escherichia coli	Escherichia	Enterobacteriaceae	Enterobacterales	Gammaproteobacteria	Proteobacteria	Bacteria	66564	63448	Eal150ORFIP	R_subunit
E.coli_SRR7270947_0_91218_2_p.fa	Escherichia coli	NA	Escherichia coli	Escherichia	Enterobacteriaceae	Enterobacterales	Gammaproteobacteria	Proteobacteria	Bacteria	49714	46598	Eal150ORFIP	R_subunit
E.coli_ERR1618958_0_91439_1_p.fa	Escherichia coli	NA	Escherichia coli	Escherichia	Enterobacteriaceae	Enterobacterales	Gammaproteobacteria	Proteobacteria	Bacteria	78860	81976	Eal150ORFIP	R_subunit
SRR3115211_Salmonella_enterica_subsp._enterica_serovar_4_1_91088_2_p.fa	Salmonella enterica subsp. enterica	Salmonella enterica subsp. enterica	Salmonella enterica	Salmonella	Enterobacteriaceae	Enterobacterales	Gammaproteobacteria	Proteobacteria	Bacteria	9946	6830	Eal150ORFIP	R_subunit
SRR9929222_Salmonella_enterica_1_90860_2_p.fa	Salmonella enterica	NA	Salmonella enterica	Salmonella	Enterobacteriaceae	Enterobacterales	Gammaproteobacteria	Proteobacteria	Bacteria	51994	48878	Eal150ORFIP	R_subunit
ERR2799209_Salmonella_enterica_subsp._enterica_0_47229_1_p.fa	Salmonella enterica subsp. enterica	Salmonella enterica subsp. enterica	Salmonella enterica	Salmonella	Enterobacteriaceae	Enterobacterales	Gammaproteobacteria	Proteobacteria	Bacteria	9623	12739	Eal150ORFIP	R_subunit
ERR2799211_Salmonella_enterica_subsp._enterica_1_47229_1_p.fa	Salmonella enterica subsp. enterica	Salmonella enterica subsp. enterica	Salmonella enterica	Salmonella	Enterobacteriaceae	Enterobacterales	Gammaproteobacteria	Proteobacteria	Bacteria	9803	12919	Eal150ORFIP	R_subunit
SRR7458621_Salmonella_enterica_subsp._enterica_serovar_Typhimurium_1_49003_1_p.fa	Salmonella enterica subsp. enterica serovar Typhimurium	Salmonella enterica subsp. enterica	Salmonella enterica	Salmonella	Enterobacteriaceae	Enterobacterales	Gammaproteobacteria	Proteobacteria	Bacteria	39226	36111	Eal150ORFIP	R_subunit
E.coli_ERR1618445_0_97177_1_p.fa	Escherichia coli	NA	Escherichia coli	Escherichia	Enterobacteriaceae	Enterobacterales	Gammaproteobacteria	Proteobacteria	Bacteria	36607	39723	Eal150ORFIP	R_subunit
E.coli_ERR1618976_0_95541_1_p.fa	Escherichia coli	NA	Escherichia coli	Escherichia	Enterobacteriaceae	Enterobacterales	Gammaproteobacteria	Proteobacteria	Bacteria	54314	51198	Eal150ORFIP	R_subunit
SRR9030340_Salmonella_enterica_0_95298_2_p.fa	Salmonella enterica	NA	Salmonella enterica	Salmonella	Enterobacteriaceae	Enterobacterales	Gammaproteobacteria	Proteobacteria	Bacteria	1	3067	Eal150ORFIP	R_subunit
E.coli_ERR2237981_0_89328_1_p.fa	Escherichia coli	NA	Escherichia coli	Escherichia	Enterobacteriaceae	Enterobacterales	Gammaproteobacteria	Proteobacteria	Bacteria	2927	1	Eal150ORFIP	R_subunit
E.coli_ERR1618276_0_94114_1_p.fa	Escherichia coli	NA	Escherichia coli	Escherichia	Enterobacteriaceae	Enterobacterales	Gammaproteobacteria	Proteobacteria	Bacteria	53361	50510	Eal150ORFIP	R_subunit
E.coli_ERR1618972_0_92888_1_p.fa	Escherichia coli	NA	Escherichia coli	Escherichia	Enterobacteriaceae	Enterobacterales	Gammaproteobacteria	Proteobacteria	Bacteria	57281	54430	Eal150ORFIP	R_subunit
E.coli_SRR2014841_0_24933_1_p.fa	Escherichia coli	NA	Escherichia coli	Escherichia	Enterobacteriaceae	Enterobacterales	Gammaproteobacteria	Proteobacteria	Bacteria	14681	11830	Eal150ORFIP	R_subunit
E.coli_ERR2238112_0_95716_1_p.fa	Escherichia coli	NA	Escherichia coli	Escherichia	Enterobacteriaceae	Enterobacterales	Gammaproteobacteria	Proteobacteria	Bacteria	40552	43403	Eal150ORFIP	R_subunit
SRR5514223_Klebsiella_pneumoniae_1_85644_1_p.fa	Klebsiella pneumoniae	NA	Klebsiella pneumoniae	Klebsiella	Enterobacteriaceae	Enterobacterales	Gammaproteobacteria	Proteobacteria	Bacteria	74645	77760	Eal150ORFIP	R_subunit
E.coli_SRR9984656_0_96041_1_p.fa	Escherichia coli	NA	Escherichia coli	Escherichia	Enterobacteriaceae	Enterobacterales	Gammaproteobacteria	Proteobacteria	Bacteria	57011	53895	Eal1823BORFDP	R_subunit
E.coli_ERR1195656_0_92802_1_p.fa	Escherichia coli	NA	Escherichia coli	Escherichia	Enterobacteriaceae	Enterobacterales	Gammaproteobacteria	Proteobacteria	Bacteria	10900	14016	Eal1823BORFDP	R_subunit
E.coli_SRR7096231_0_29122_2_p.fa	Escherichia coli	NA	Escherichia coli	Escherichia	Enterobacteriaceae	Enterobacterales	Gammaproteobacteria	Proteobacteria	Bacteria	19191	22307	Eal1823BORFDP	R_subunit
E.coli_SRR3180702_0_92545_1_p.fa	Escherichia coli	NA	Escherichia coli	Escherichia	Enterobacteriaceae	Enterobacterales	Gammaproteobacteria	Proteobacteria	Bacteria	54378	51262	Eal1823BORFDP	R_subunit
E.coli_SRR6111787_0_64727_1_p.fa	Escherichia coli	NA	Escherichia coli	Escherichia	Enterobacteriaceae	Enterobacterales	Gammaproteobacteria	Proteobacteria	Bacteria	63582	60466	Eal1823BORFDP	R_subunit
E.coli_SRR4046422_0_94155_1_p.fa	Escherichia coli	NA	Escherichia coli	Escherichia	Enterobacteriaceae	Enterobacterales	Gammaproteobacteria	Proteobacteria	Bacteria	42590	45706	Eal1823BORFDP	R_subunit
E.coli_SRR9324334_0_14829_1_p.fa	Escherichia coli	NA	Escherichia coli	Escherichia	Enterobacteriaceae	Enterobacterales	Gammaproteobacteria	Proteobacteria	Bacteria	10524	13640	Eal1823BORFDP	R_subunit
E.coli_SRR9002404_0_46842_1_p.fa	Escherichia coli	NA	Escherichia coli	Escherichia	Enterobacteriaceae	Enterobacterales	Gammaproteobacteria	Proteobacteria	Bacteria	9898	13014	Eal1823BORFDP	R_subunit
E.coli_SRR9932339_0_94436_1_p.fa	Escherichia coli	NA	Escherichia coli	Escherichia	Enterobacteriaceae	Enterobacterales	Gammaproteobacteria	Proteobacteria	Bacteria	43078	46194	Eal1823BORFDP	R_subunit
E.coli_SRR6427420_0_92945_1_p.fa	Escherichia coli	NA	Escherichia coli	Escherichia	Enterobacteriaceae	Enterobacterales	Gammaproteobacteria	Proteobacteria	Bacteria	53016	49900	Eal1823BORFDP	R_subunit
E.coli_SRR9914084_0_92257_1_p.fa	Escherichia coli	NA	Escherichia coli	Escherichia	Enterobacteriaceae	Enterobacterales	Gammaproteobacteria	Proteobacteria	Bacteria	38391	41507	Eal1823BORFDP	R_subunit
E.coli_ERR1618038_0_93951_1_p.fa	Escherichia coli	NA	Escherichia coli	Escherichia	Enterobacteriaceae	Enterobacterales	Gammaproteobacteria	Proteobacteria	Bacteria	43028	46144	Eal1823BORFDP	R_subunit
E.coli_ERR1055877_0_92150_1_p.fa	Escherichia coli	NA	Escherichia coli	Escherichia	Enterobacteriaceae	Enterobacterales	Gammaproteobacteria	Proteobacteria	Bacteria	53336	50220	Eal1823BORFDP	R_subunit
E.coli_SRR9105611_0_92903_1_p.fa	Escherichia coli	NA	Escherichia coli	Escherichia	Enterobacteriaceae	Enterobacterales	Gammaproteobacteria	Proteobacteria	Bacteria	42255	45371	Eal1823BORFDP	R_subunit
SRR5985933_Salmonella_enterica_subsp._enterica_serovar_Typhimurium_0_91982_1_p.fa	Salmonella enterica subsp. enterica serovar Typhimurium	Salmonella enterica subsp. enterica	Salmonella enterica	Salmonella	Enterobacteriaceae	Enterobacterales	Gammaproteobacteria	Proteobacteria	Bacteria	50289	47173	Eal1823BORFDP	R_subunit
SRR7122570_Salmonella_enterica_subsp._enterica_0_47819_1_p.fa	Salmonella enterica subsp. enterica	Salmonella enterica subsp. enterica	Salmonella enterica	Salmonella	Enterobacteriaceae	Enterobacterales	Gammaproteobacteria	Proteobacteria	Bacteria	9862	12978	Eal1823BORFDP	R_subunit
SRR7157821_Salmonella_enterica_subsp._enterica_1_47819_1_p.fa	Salmonella enterica subsp. enterica	Salmonella enterica subsp. enterica	Salmonella enterica	Salmonella	Enterobacteriaceae	Enterobacterales	Gammaproteobacteria	Proteobacteria	Bacteria	9795	12911	Eal1823BORFDP	R_subunit
SRR7188013_Salmonella_enterica_subsp._enterica_0_47819_1_p.fa	Salmonella enterica subsp. enterica	Salmonella enterica subsp. enterica	Salmonella enterica	Salmonella	Enterobacteriaceae	Enterobacterales	Gammaproteobacteria	Proteobacteria	Bacteria	9862	12978	Eal1823BORFDP	R_subunit
SRR7257427_Salmonella_enterica_subsp._enterica_0_47819_1_p.fa	Salmonella enterica subsp. enterica	Salmonella enterica subsp. enterica	Salmonella enterica	Salmonella	Enterobacteriaceae	Enterobacterales	Gammaproteobacteria	Proteobacteria	Bacteria	9862	12978	Eal1823BORFDP	R_subunit
SRR7275087_Salmonella_enterica_subsp._enterica_0_47819_1_p.fa	Salmonella enterica subsp. enterica	Salmonella enterica subsp. enterica	Salmonella enterica	Salmonella	Enterobacteriaceae	Enterobacterales	Gammaproteobacteria	Proteobacteria	Bacteria	9862	12978	Eal1823BORFDP	R_subunit
SRR7292870_Salmonella_enterica_subsp._enterica_0_47819_1_p.fa	Salmonella enterica subsp. enterica	Salmonella enterica subsp. enterica	Salmonella enterica	Salmonella	Enterobacteriaceae	Enterobacterales	Gammaproteobacteria	Proteobacteria	Bacteria	38024	34908	Eal1823BORFDP	R_subunit
SRR7408382_Salmonella_enterica_subsp._enterica_0_47819_1_p.fa	Salmonella enterica subsp. enterica	Salmonella enterica subsp. enterica	Salmonella enterica	Salmonella	Enterobacteriaceae	Enterobacterales	Gammaproteobacteria	Proteobacteria	Bacteria	38024	34908	Eal1823BORFDP	R_subunit
SRR7439308_Salmonella_enterica_subsp._enterica_0_47819_1_p.fa	Salmonella enterica subsp. enterica	Salmonella enterica subsp. enterica	Salmonella enterica	Salmonella	Enterobacteriaceae	Enterobacterales	Gammaproteobacteria	Proteobacteria	Bacteria	9862	12978	Eal1823BORFDP	R_subunit
SRR8554035_Salmonella_enterica_subsp._enterica_0_47819_1_p.fa	Salmonella enterica subsp. enterica	Salmonella enterica subsp. enterica	Salmonella enterica	Salmonella	Enterobacteriaceae	Enterobacterales	Gammaproteobacteria	Proteobacteria	Bacteria	9862	12978	Eal1823BORFDP	R_subunit
E.coli_SRR8095571_0_99023_1_p.fa	Escherichia coli	NA	Escherichia coli	Escherichia	Enterobacteriaceae	Enterobacterales	Gammaproteobacteria	Proteobacteria	Bacteria	47394	50510	Eal1823BORFDP	R_subunit
E.coli_SRR7537043_0_96529_1_p.fa	Escherichia coli	NA	Escherichia coli	Escherichia	Enterobacteriaceae	Enterobacterales	Gammaproteobacteria	Proteobacteria	Bacteria	43431	46547	Eal1823BORFDP	R_subunit
E.coli_ERR1619275_0_93151_1_p.fa	Escherichia coli	NA	Escherichia coli	Escherichia	Enterobacteriaceae	Enterobacterales	Gammaproteobacteria	Proteobacteria	Bacteria	51689	48573	Eal1823BORFDP	R_subunit
E.coli_SRR8095699_0_51101_2_p.fa	Escherichia coli	NA	Escherichia coli	Escherichia	Enterobacteriaceae	Enterobacterales	Gammaproteobacteria	Proteobacteria	Bacteria	11190	14306	Eal1823BORFDP	R_subunit
E.coli_SRR9201951_0_94704_1_p.fa	Escherichia coli	NA	Escherichia coli	Escherichia	Enterobacteriaceae	Enterobacterales	Gammaproteobacteria	Proteobacteria	Bacteria	46427	49543	Eal1823BORFDP	R_subunit
E.coli_ERR1617890_0_91842_1_p.fa	Escherichia coli	NA	Escherichia coli	Escherichia	Enterobacteriaceae	Enterobacterales	Gammaproteobacteria	Proteobacteria	Bacteria	39717	42833	Eal1823BORFDP	R_subunit
E.coli_ERR1619012_0_91722_1_p.fa	Escherichia coli	NA	Escherichia coli	Escherichia	Enterobacteriaceae	Enterobacterales	Gammaproteobacteria	Proteobacteria	Bacteria	52423	49307	Eal1823BORFDP	R_subunit
E.coli_ERR1619077_0_93195_1_p.fa	Escherichia coli	NA	Escherichia coli	Escherichia	Enterobacteriaceae	Enterobacterales	Gammaproteobacteria	Proteobacteria	Bacteria	52303	49187	Eal1823BORFDP	R_subunit
E.coli_ERR1619118_0_93195_1_p.fa	Escherichia coli	NA	Escherichia coli	Escherichia	Enterobacteriaceae	Enterobacterales	Gammaproteobacteria	Proteobacteria	Bacteria	52303	49187	Eal1823BORFDP	R_subunit
E.coli_ERR1619010_1_91722_1_p.fa	Escherichia coli	NA	Escherichia coli	Escherichia	Enterobacteriaceae	Enterobacterales	Gammaproteobacteria	Proteobacteria	Bacteria	39475	42591	Eal1823BORFDP	R_subunit
E.coli_ERR1619010_0_91842_1_p.fa	Escherichia coli	NA	Escherichia coli	Escherichia	Enterobacteriaceae	Enterobacterales	Gammaproteobacteria	Proteobacteria	Bacteria	52367	49251	Eal1823BORFDP	R_subunit
E.coli_SRR5666514_0_96065_2_p.fa	Escherichia coli	NA	Escherichia coli	Escherichia	Enterobacteriaceae	Enterobacterales	Gammaproteobacteria	Proteobacteria	Bacteria	58576	55460	Eal1823BORFDP	R_subunit
E.coli_ERR1822588_0_94079_1_p.fa	Escherichia coli	NA	Escherichia coli	Escherichia	Enterobacteriaceae	Enterobacterales	Gammaproteobacteria	Proteobacteria	Bacteria	49877	46761	Eal1823BORFDP	R_subunit
E.coli_SRR4017896_0_92356_1_p.fa	Escherichia coli	NA	Escherichia coli	Escherichia	Enterobacteriaceae	Enterobacterales	Gammaproteobacteria	Proteobacteria	Bacteria	41734	44850	Eal1823BORFDP	R_subunit
E.coli_SRR9913990_0_90203_1_p.fa	Escherichia coli	NA	Escherichia coli	Escherichia	Enterobacteriaceae	Enterobacterales	Gammaproteobacteria	Proteobacteria	Bacteria	48587	45471	Eal1823BORFDP	R_subunit
E.coli_SRR9984529_0_95841_1_p.fa	Escherichia coli	NA	Escherichia coli	Escherichia	Enterobacteriaceae	Enterobacterales	Gammaproteobacteria	Proteobacteria	Bacteria	66564	63448	Eal1823BORFDP	R_subunit
E.coli_SRR7270947_0_91218_2_p.fa	Escherichia coli	NA	Escherichia coli	Escherichia	Enterobacteriaceae	Enterobacterales	Gammaproteobacteria	Proteobacteria	Bacteria	49714	46598	Eal1823BORFDP	R_subunit
E.coli_ERR1618958_0_91439_1_p.fa	Escherichia coli	NA	Escherichia coli	Escherichia	Enterobacteriaceae	Enterobacterales	Gammaproteobacteria	Proteobacteria	Bacteria	78860	81976	Eal1823BORFDP	R_subunit
E.coli_ERR1618445_0_97177_1_p.fa	Escherichia coli	NA	Escherichia coli	Escherichia	Enterobacteriaceae	Enterobacterales	Gammaproteobacteria	Proteobacteria	Bacteria	36607	39723	Eal1823BORFDP	R_subunit
E.coli_ERR1417735_0_89744_1_p.fa	Escherichia coli	NA	Escherichia coli	Escherichia	Enterobacteriaceae	Enterobacterales	Gammaproteobacteria	Proteobacteria	Bacteria	38086	41202	Eal1823BORFDP	R_subunit
E.coli_SRR6066432_0_96213_1_p.fa	Escherichia coli	NA	Escherichia coli	Escherichia	Enterobacteriaceae	Enterobacterales	Gammaproteobacteria	Proteobacteria	Bacteria	1759	4875	Eal1823BORFDP	R_subunit
E.coli_SRR7468976_0_92938_1_p.fa	Escherichia coli	NA	Escherichia coli	Escherichia	Enterobacteriaceae	Enterobacterales	Gammaproteobacteria	Proteobacteria	Bacteria	19360	22476	Eal1823BORFDP	R_subunit
E.coli_SRR8313113_0_90716_1_p.fa	Escherichia coli	NA	Escherichia coli	Escherichia	Enterobacteriaceae	Enterobacterales	Gammaproteobacteria	Proteobacteria	Bacteria	16128	19244	Eal1823BORFDP	R_subunit
E.coli_ERR1217048_1_93844_1_p.fa	Escherichia coli	NA	Escherichia coli	Escherichia	Enterobacteriaceae	Enterobacterales	Gammaproteobacteria	Proteobacteria	Bacteria	40211	43327	Eal1823BORFDP	R_subunit
E.coli_ERR1217048_0_93769_1_p.fa	Escherichia coli	NA	Escherichia coli	Escherichia	Enterobacteriaceae	Enterobacterales	Gammaproteobacteria	Proteobacteria	Bacteria	53265	50149	Eal1823BORFDP	R_subunit
E.coli_ERR1946884_0_93348_1_p.fa	Escherichia coli	NA	Escherichia coli	Escherichia	Enterobacteriaceae	Enterobacterales	Gammaproteobacteria	Proteobacteria	Bacteria	50740	47624	Eal1823BORFDP	R_subunit
E.coli_ERR1946885_0_93837_1_p.fa	Escherichia coli	NA	Escherichia coli	Escherichia	Enterobacteriaceae	Enterobacterales	Gammaproteobacteria	Proteobacteria	Bacteria	53748	50632	Eal1823BORFDP	R_subunit
SRR3115211_Salmonella_enterica_subsp._enterica_serovar_4_1_91088_2_p.fa	Salmonella enterica subsp. enterica	Salmonella enterica subsp. enterica	Salmonella enterica	Salmonella	Enterobacteriaceae	Enterobacterales	Gammaproteobacteria	Proteobacteria	Bacteria	9946	6830	Eal1823BORFDP	R_subunit
SRR9929222_Salmonella_enterica_1_90860_2_p.fa	Salmonella enterica	NA	Salmonella enterica	Salmonella	Enterobacteriaceae	Enterobacterales	Gammaproteobacteria	Proteobacteria	Bacteria	51994	48878	Eal1823BORFDP	R_subunit
ERR2799209_Salmonella_enterica_subsp._enterica_0_47229_1_p.fa	Salmonella enterica subsp. enterica	Salmonella enterica subsp. enterica	Salmonella enterica	Salmonella	Enterobacteriaceae	Enterobacterales	Gammaproteobacteria	Proteobacteria	Bacteria	9623	12739	Eal1823BORFDP	R_subunit
ERR2799211_Salmonella_enterica_subsp._enterica_1_47229_1_p.fa	Salmonella enterica subsp. enterica	Salmonella enterica subsp. enterica	Salmonella enterica	Salmonella	Enterobacteriaceae	Enterobacterales	Gammaproteobacteria	Proteobacteria	Bacteria	9803	12919	Eal1823BORFDP	R_subunit
SRR7458621_Salmonella_enterica_subsp._enterica_serovar_Typhimurium_1_49003_1_p.fa	Salmonella enterica subsp. enterica serovar Typhimurium	Salmonella enterica subsp. enterica	Salmonella enterica	Salmonella	Enterobacteriaceae	Enterobacterales	Gammaproteobacteria	Proteobacteria	Bacteria	39226	36111	Eal1823BORFDP	R_subunit
E.coli_SRR9050641_1_19023_1_p.fa	Escherichia coli	NA	Escherichia coli	Escherichia	Enterobacteriaceae	Enterobacterales	Gammaproteobacteria	Proteobacteria	Bacteria	13324	16440	Eal1823BORFDP	R_subunit
SRR3295880_Salmonella_enterica_subsp._enterica_serovar_Derby_1_89383_1_p.fa	Salmonella enterica subsp. enterica serovar Derby	Salmonella enterica subsp. enterica	Salmonella enterica	Salmonella	Enterobacteriaceae	Enterobacterales	Gammaproteobacteria	Proteobacteria	Bacteria	86262	83146	Eal1823BORFDP	R_subunit
E.coli_ERR1618976_0_95541_1_p.fa	Escherichia coli	NA	Escherichia coli	Escherichia	Enterobacteriaceae	Enterobacterales	Gammaproteobacteria	Proteobacteria	Bacteria	54314	51198	Eal1823BORFDP	R_subunit
SRR3231412_Salmonella_enterica_subsp._enterica_serovar_Derby_1_92372_1_p.fa	Salmonella enterica subsp. enterica serovar Derby	Salmonella enterica subsp. enterica	Salmonella enterica	Salmonella	Enterobacteriaceae	Enterobacterales	Gammaproteobacteria	Proteobacteria	Bacteria	31426	34542	Eal1823BORFDP	R_subunit
SRR10007519_Salmonella_enterica_1_92372_2_p.fa	Salmonella enterica	NA	Salmonella enterica	Salmonella	Enterobacteriaceae	Enterobacterales	Gammaproteobacteria	Proteobacteria	Bacteria	21764	18648	Eal1823BORFDP	R_subunit
SRR9030340_Salmonella_enterica_0_95298_2_p.fa	Salmonella enterica	NA	Salmonella enterica	Salmonella	Enterobacteriaceae	Enterobacterales	Gammaproteobacteria	Proteobacteria	Bacteria	1	3067	Eal1823BORFDP	R_subunit
E.coli_ERR2237981_0_89328_1_p.fa	Escherichia coli	NA	Escherichia coli	Escherichia	Enterobacteriaceae	Enterobacterales	Gammaproteobacteria	Proteobacteria	Bacteria	2927	1	Eal1823BORFDP	R_subunit
E.coli_ERR1618276_0_94114_1_p.fa	Escherichia coli	NA	Escherichia coli	Escherichia	Enterobacteriaceae	Enterobacterales	Gammaproteobacteria	Proteobacteria	Bacteria	53361	50510	Eal1823BORFDP	R_subunit
E.coli_ERR1618972_0_92888_1_p.fa	Escherichia coli	NA	Escherichia coli	Escherichia	Enterobacteriaceae	Enterobacterales	Gammaproteobacteria	Proteobacteria	Bacteria	57281	54430	Eal1823BORFDP	R_subunit
E.coli_SRR2014841_0_24933_1_p.fa	Escherichia coli	NA	Escherichia coli	Escherichia	Enterobacteriaceae	Enterobacterales	Gammaproteobacteria	Proteobacteria	Bacteria	14681	11830	Eal1823BORFDP	R_subunit
E.coli_ERR2238112_0_95716_1_p.fa	Escherichia coli	NA	Escherichia coli	Escherichia	Enterobacteriaceae	Enterobacterales	Gammaproteobacteria	Proteobacteria	Bacteria	40552	43403	Eal1823BORFDP	R_subunit
SRR5514223_Klebsiella_pneumoniae_1_85644_1_p.fa	Klebsiella pneumoniae	NA	Klebsiella pneumoniae	Klebsiella	Enterobacteriaceae	Enterobacterales	Gammaproteobacteria	Proteobacteria	Bacteria	74645	77753	Eal1823BORFDP	R_subunit
E.coli_SRR9984656_0_96041_1_p.fa	Escherichia coli	NA	Escherichia coli	Escherichia	Enterobacteriaceae	Enterobacterales	Gammaproteobacteria	Proteobacteria	Bacteria	57011	53895	Eal4015ORFCP	R_subunit
E.coli_ERR1195656_0_92802_1_p.fa	Escherichia coli	NA	Escherichia coli	Escherichia	Enterobacteriaceae	Enterobacterales	Gammaproteobacteria	Proteobacteria	Bacteria	10900	14016	Eal4015ORFCP	R_subunit
E.coli_SRR7096231_0_29122_2_p.fa	Escherichia coli	NA	Escherichia coli	Escherichia	Enterobacteriaceae	Enterobacterales	Gammaproteobacteria	Proteobacteria	Bacteria	19191	22307	Eal4015ORFCP	R_subunit
E.coli_SRR3180702_0_92545_1_p.fa	Escherichia coli	NA	Escherichia coli	Escherichia	Enterobacteriaceae	Enterobacterales	Gammaproteobacteria	Proteobacteria	Bacteria	54378	51262	Eal4015ORFCP	R_subunit
E.coli_SRR6111787_0_64727_1_p.fa	Escherichia coli	NA	Escherichia coli	Escherichia	Enterobacteriaceae	Enterobacterales	Gammaproteobacteria	Proteobacteria	Bacteria	63582	60466	Eal4015ORFCP	R_subunit
E.coli_SRR4046422_0_94155_1_p.fa	Escherichia coli	NA	Escherichia coli	Escherichia	Enterobacteriaceae	Enterobacterales	Gammaproteobacteria	Proteobacteria	Bacteria	42590	45706	Eal4015ORFCP	R_subunit
E.coli_SRR9324334_0_14829_1_p.fa	Escherichia coli	NA	Escherichia coli	Escherichia	Enterobacteriaceae	Enterobacterales	Gammaproteobacteria	Proteobacteria	Bacteria	10524	13640	Eal4015ORFCP	R_subunit
E.coli_SRR9002404_0_46842_1_p.fa	Escherichia coli	NA	Escherichia coli	Escherichia	Enterobacteriaceae	Enterobacterales	Gammaproteobacteria	Proteobacteria	Bacteria	9898	13014	Eal4015ORFCP	R_subunit
E.coli_SRR9932339_0_94436_1_p.fa	Escherichia coli	NA	Escherichia coli	Escherichia	Enterobacteriaceae	Enterobacterales	Gammaproteobacteria	Proteobacteria	Bacteria	43078	46194	Eal4015ORFCP	R_subunit
E.coli_SRR6427420_0_92945_1_p.fa	Escherichia coli	NA	Escherichia coli	Escherichia	Enterobacteriaceae	Enterobacterales	Gammaproteobacteria	Proteobacteria	Bacteria	53016	49900	Eal4015ORFCP	R_subunit
E.coli_SRR9914084_0_92257_1_p.fa	Escherichia coli	NA	Escherichia coli	Escherichia	Enterobacteriaceae	Enterobacterales	Gammaproteobacteria	Proteobacteria	Bacteria	38391	41507	Eal4015ORFCP	R_subunit
E.coli_ERR1618038_0_93951_1_p.fa	Escherichia coli	NA	Escherichia coli	Escherichia	Enterobacteriaceae	Enterobacterales	Gammaproteobacteria	Proteobacteria	Bacteria	43028	46144	Eal4015ORFCP	R_subunit
E.coli_ERR1055877_0_92150_1_p.fa	Escherichia coli	NA	Escherichia coli	Escherichia	Enterobacteriaceae	Enterobacterales	Gammaproteobacteria	Proteobacteria	Bacteria	53336	50220	Eal4015ORFCP	R_subunit
E.coli_SRR9105611_0_92903_1_p.fa	Escherichia coli	NA	Escherichia coli	Escherichia	Enterobacteriaceae	Enterobacterales	Gammaproteobacteria	Proteobacteria	Bacteria	42255	45371	Eal4015ORFCP	R_subunit
SRR5985933_Salmonella_enterica_subsp._enterica_serovar_Typhimurium_0_91982_1_p.fa	Salmonella enterica subsp. enterica serovar Typhimurium	Salmonella enterica subsp. enterica	Salmonella enterica	Salmonella	Enterobacteriaceae	Enterobacterales	Gammaproteobacteria	Proteobacteria	Bacteria	50289	47173	Eal4015ORFCP	R_subunit
SRR7122570_Salmonella_enterica_subsp._enterica_0_47819_1_p.fa	Salmonella enterica subsp. enterica	Salmonella enterica subsp. enterica	Salmonella enterica	Salmonella	Enterobacteriaceae	Enterobacterales	Gammaproteobacteria	Proteobacteria	Bacteria	9862	12978	Eal4015ORFCP	R_subunit
SRR7157821_Salmonella_enterica_subsp._enterica_1_47819_1_p.fa	Salmonella enterica subsp. enterica	Salmonella enterica subsp. enterica	Salmonella enterica	Salmonella	Enterobacteriaceae	Enterobacterales	Gammaproteobacteria	Proteobacteria	Bacteria	9795	12911	Eal4015ORFCP	R_subunit
SRR7188013_Salmonella_enterica_subsp._enterica_0_47819_1_p.fa	Salmonella enterica subsp. enterica	Salmonella enterica subsp. enterica	Salmonella enterica	Salmonella	Enterobacteriaceae	Enterobacterales	Gammaproteobacteria	Proteobacteria	Bacteria	9862	12978	Eal4015ORFCP	R_subunit
SRR7257427_Salmonella_enterica_subsp._enterica_0_47819_1_p.fa	Salmonella enterica subsp. enterica	Salmonella enterica subsp. enterica	Salmonella enterica	Salmonella	Enterobacteriaceae	Enterobacterales	Gammaproteobacteria	Proteobacteria	Bacteria	9862	12978	Eal4015ORFCP	R_subunit
SRR7275087_Salmonella_enterica_subsp._enterica_0_47819_1_p.fa	Salmonella enterica subsp. enterica	Salmonella enterica subsp. enterica	Salmonella enterica	Salmonella	Enterobacteriaceae	Enterobacterales	Gammaproteobacteria	Proteobacteria	Bacteria	9862	12978	Eal4015ORFCP	R_subunit
SRR7292870_Salmonella_enterica_subsp._enterica_0_47819_1_p.fa	Salmonella enterica subsp. enterica	Salmonella enterica subsp. enterica	Salmonella enterica	Salmonella	Enterobacteriaceae	Enterobacterales	Gammaproteobacteria	Proteobacteria	Bacteria	38024	34908	Eal4015ORFCP	R_subunit
SRR7408382_Salmonella_enterica_subsp._enterica_0_47819_1_p.fa	Salmonella enterica subsp. enterica	Salmonella enterica subsp. enterica	Salmonella enterica	Salmonella	Enterobacteriaceae	Enterobacterales	Gammaproteobacteria	Proteobacteria	Bacteria	38024	34908	Eal4015ORFCP	R_subunit
SRR7439308_Salmonella_enterica_subsp._enterica_0_47819_1_p.fa	Salmonella enterica subsp. enterica	Salmonella enterica subsp. enterica	Salmonella enterica	Salmonella	Enterobacteriaceae	Enterobacterales	Gammaproteobacteria	Proteobacteria	Bacteria	9862	12978	Eal4015ORFCP	R_subunit
SRR8554035_Salmonella_enterica_subsp._enterica_0_47819_1_p.fa	Salmonella enterica subsp. enterica	Salmonella enterica subsp. enterica	Salmonella enterica	Salmonella	Enterobacteriaceae	Enterobacterales	Gammaproteobacteria	Proteobacteria	Bacteria	9862	12978	Eal4015ORFCP	R_subunit
E.coli_SRR8095571_0_99023_1_p.fa	Escherichia coli	NA	Escherichia coli	Escherichia	Enterobacteriaceae	Enterobacterales	Gammaproteobacteria	Proteobacteria	Bacteria	47394	50510	Eal4015ORFCP	R_subunit
E.coli_SRR7537043_0_96529_1_p.fa	Escherichia coli	NA	Escherichia coli	Escherichia	Enterobacteriaceae	Enterobacterales	Gammaproteobacteria	Proteobacteria	Bacteria	43431	46547	Eal4015ORFCP	R_subunit
E.coli_ERR1619275_0_93151_1_p.fa	Escherichia coli	NA	Escherichia coli	Escherichia	Enterobacteriaceae	Enterobacterales	Gammaproteobacteria	Proteobacteria	Bacteria	51689	48573	Eal4015ORFCP	R_subunit
E.coli_SRR8095699_0_51101_2_p.fa	Escherichia coli	NA	Escherichia coli	Escherichia	Enterobacteriaceae	Enterobacterales	Gammaproteobacteria	Proteobacteria	Bacteria	11190	14306	Eal4015ORFCP	R_subunit
E.coli_SRR9201951_0_94704_1_p.fa	Escherichia coli	NA	Escherichia coli	Escherichia	Enterobacteriaceae	Enterobacterales	Gammaproteobacteria	Proteobacteria	Bacteria	46427	49543	Eal4015ORFCP	R_subunit
E.coli_ERR1617890_0_91842_1_p.fa	Escherichia coli	NA	Escherichia coli	Escherichia	Enterobacteriaceae	Enterobacterales	Gammaproteobacteria	Proteobacteria	Bacteria	39717	42833	Eal4015ORFCP	R_subunit
E.coli_ERR1619012_0_91722_1_p.fa	Escherichia coli	NA	Escherichia coli	Escherichia	Enterobacteriaceae	Enterobacterales	Gammaproteobacteria	Proteobacteria	Bacteria	52423	49307	Eal4015ORFCP	R_subunit
E.coli_ERR1619077_0_93195_1_p.fa	Escherichia coli	NA	Escherichia coli	Escherichia	Enterobacteriaceae	Enterobacterales	Gammaproteobacteria	Proteobacteria	Bacteria	52303	49187	Eal4015ORFCP	R_subunit
E.coli_ERR1619118_0_93195_1_p.fa	Escherichia coli	NA	Escherichia coli	Escherichia	Enterobacteriaceae	Enterobacterales	Gammaproteobacteria	Proteobacteria	Bacteria	52303	49187	Eal4015ORFCP	R_subunit
E.coli_ERR1619010_1_91722_1_p.fa	Escherichia coli	NA	Escherichia coli	Escherichia	Enterobacteriaceae	Enterobacterales	Gammaproteobacteria	Proteobacteria	Bacteria	39475	42591	Eal4015ORFCP	R_subunit
E.coli_ERR1619010_0_91842_1_p.fa	Escherichia coli	NA	Escherichia coli	Escherichia	Enterobacteriaceae	Enterobacterales	Gammaproteobacteria	Proteobacteria	Bacteria	52367	49251	Eal4015ORFCP	R_subunit
E.coli_SRR5666514_0_96065_2_p.fa	Escherichia coli	NA	Escherichia coli	Escherichia	Enterobacteriaceae	Enterobacterales	Gammaproteobacteria	Proteobacteria	Bacteria	58576	55460	Eal4015ORFCP	R_subunit
E.coli_ERR1822588_0_94079_1_p.fa	Escherichia coli	NA	Escherichia coli	Escherichia	Enterobacteriaceae	Enterobacterales	Gammaproteobacteria	Proteobacteria	Bacteria	49877	46761	Eal4015ORFCP	R_subunit
E.coli_SRR4017896_0_92356_1_p.fa	Escherichia coli	NA	Escherichia coli	Escherichia	Enterobacteriaceae	Enterobacterales	Gammaproteobacteria	Proteobacteria	Bacteria	41734	44850	Eal4015ORFCP	R_subunit
E.coli_SRR9913990_0_90203_1_p.fa	Escherichia coli	NA	Escherichia coli	Escherichia	Enterobacteriaceae	Enterobacterales	Gammaproteobacteria	Proteobacteria	Bacteria	48587	45471	Eal4015ORFCP	R_subunit
E.coli_SRR9984529_0_95841_1_p.fa	Escherichia coli	NA	Escherichia coli	Escherichia	Enterobacteriaceae	Enterobacterales	Gammaproteobacteria	Proteobacteria	Bacteria	66564	63448	Eal4015ORFCP	R_subunit
E.coli_SRR7270947_0_91218_2_p.fa	Escherichia coli	NA	Escherichia coli	Escherichia	Enterobacteriaceae	Enterobacterales	Gammaproteobacteria	Proteobacteria	Bacteria	49714	46598	Eal4015ORFCP	R_subunit
E.coli_ERR1618958_0_91439_1_p.fa	Escherichia coli	NA	Escherichia coli	Escherichia	Enterobacteriaceae	Enterobacterales	Gammaproteobacteria	Proteobacteria	Bacteria	78860	81976	Eal4015ORFCP	R_subunit
E.coli_ERR1618445_0_97177_1_p.fa	Escherichia coli	NA	Escherichia coli	Escherichia	Enterobacteriaceae	Enterobacterales	Gammaproteobacteria	Proteobacteria	Bacteria	36607	39723	Eal4015ORFCP	R_subunit
E.coli_ERR1417735_0_89744_1_p.fa	Escherichia coli	NA	Escherichia coli	Escherichia	Enterobacteriaceae	Enterobacterales	Gammaproteobacteria	Proteobacteria	Bacteria	38086	41202	Eal4015ORFCP	R_subunit
E.coli_SRR6066432_0_96213_1_p.fa	Escherichia coli	NA	Escherichia coli	Escherichia	Enterobacteriaceae	Enterobacterales	Gammaproteobacteria	Proteobacteria	Bacteria	1759	4875	Eal4015ORFCP	R_subunit
E.coli_SRR7468976_0_92938_1_p.fa	Escherichia coli	NA	Escherichia coli	Escherichia	Enterobacteriaceae	Enterobacterales	Gammaproteobacteria	Proteobacteria	Bacteria	19360	22476	Eal4015ORFCP	R_subunit
E.coli_SRR8313113_0_90716_1_p.fa	Escherichia coli	NA	Escherichia coli	Escherichia	Enterobacteriaceae	Enterobacterales	Gammaproteobacteria	Proteobacteria	Bacteria	16128	19244	Eal4015ORFCP	R_subunit
E.coli_ERR1217048_1_93844_1_p.fa	Escherichia coli	NA	Escherichia coli	Escherichia	Enterobacteriaceae	Enterobacterales	Gammaproteobacteria	Proteobacteria	Bacteria	40211	43327	Eal4015ORFCP	R_subunit
E.coli_ERR1217048_0_93769_1_p.fa	Escherichia coli	NA	Escherichia coli	Escherichia	Enterobacteriaceae	Enterobacterales	Gammaproteobacteria	Proteobacteria	Bacteria	53265	50149	Eal4015ORFCP	R_subunit
E.coli_ERR1946884_0_93348_1_p.fa	Escherichia coli	NA	Escherichia coli	Escherichia	Enterobacteriaceae	Enterobacterales	Gammaproteobacteria	Proteobacteria	Bacteria	50740	47624	Eal4015ORFCP	R_subunit
E.coli_ERR1946885_0_93837_1_p.fa	Escherichia coli	NA	Escherichia coli	Escherichia	Enterobacteriaceae	Enterobacterales	Gammaproteobacteria	Proteobacteria	Bacteria	53748	50632	Eal4015ORFCP	R_subunit
SRR3115211_Salmonella_enterica_subsp._enterica_serovar_4_1_91088_2_p.fa	Salmonella enterica subsp. enterica	Salmonella enterica subsp. enterica	Salmonella enterica	Salmonella	Enterobacteriaceae	Enterobacterales	Gammaproteobacteria	Proteobacteria	Bacteria	9946	6830	Eal4015ORFCP	R_subunit
SRR9929222_Salmonella_enterica_1_90860_2_p.fa	Salmonella enterica	NA	Salmonella enterica	Salmonella	Enterobacteriaceae	Enterobacterales	Gammaproteobacteria	Proteobacteria	Bacteria	51994	48878	Eal4015ORFCP	R_subunit
ERR2799209_Salmonella_enterica_subsp._enterica_0_47229_1_p.fa	Salmonella enterica subsp. enterica	Salmonella enterica subsp. enterica	Salmonella enterica	Salmonella	Enterobacteriaceae	Enterobacterales	Gammaproteobacteria	Proteobacteria	Bacteria	9623	12739	Eal4015ORFCP	R_subunit
ERR2799211_Salmonella_enterica_subsp._enterica_1_47229_1_p.fa	Salmonella enterica subsp. enterica	Salmonella enterica subsp. enterica	Salmonella enterica	Salmonella	Enterobacteriaceae	Enterobacterales	Gammaproteobacteria	Proteobacteria	Bacteria	9803	12919	Eal4015ORFCP	R_subunit
SRR7458621_Salmonella_enterica_subsp._enterica_serovar_Typhimurium_1_49003_1_p.fa	Salmonella enterica subsp. enterica serovar Typhimurium	Salmonella enterica subsp. enterica	Salmonella enterica	Salmonella	Enterobacteriaceae	Enterobacterales	Gammaproteobacteria	Proteobacteria	Bacteria	39226	36111	Eal4015ORFCP	R_subunit
E.coli_SRR9050641_1_19023_1_p.fa	Escherichia coli	NA	Escherichia coli	Escherichia	Enterobacteriaceae	Enterobacterales	Gammaproteobacteria	Proteobacteria	Bacteria	13324	16440	Eal4015ORFCP	R_subunit
SRR3295880_Salmonella_enterica_subsp._enterica_serovar_Derby_1_89383_1_p.fa	Salmonella enterica subsp. enterica serovar Derby	Salmonella enterica subsp. enterica	Salmonella enterica	Salmonella	Enterobacteriaceae	Enterobacterales	Gammaproteobacteria	Proteobacteria	Bacteria	86262	83146	Eal4015ORFCP	R_subunit
E.coli_ERR1618976_0_95541_1_p.fa	Escherichia coli	NA	Escherichia coli	Escherichia	Enterobacteriaceae	Enterobacterales	Gammaproteobacteria	Proteobacteria	Bacteria	54314	51198	Eal4015ORFCP	R_subunit
SRR3231412_Salmonella_enterica_subsp._enterica_serovar_Derby_1_92372_1_p.fa	Salmonella enterica subsp. enterica serovar Derby	Salmonella enterica subsp. enterica	Salmonella enterica	Salmonella	Enterobacteriaceae	Enterobacterales	Gammaproteobacteria	Proteobacteria	Bacteria	31426	34542	Eal4015ORFCP	R_subunit
SRR10007519_Salmonella_enterica_1_92372_2_p.fa	Salmonella enterica	NA	Salmonella enterica	Salmonella	Enterobacteriaceae	Enterobacterales	Gammaproteobacteria	Proteobacteria	Bacteria	21764	18648	Eal4015ORFCP	R_subunit
SRR9030340_Salmonella_enterica_0_95298_2_p.fa	Salmonella enterica	NA	Salmonella enterica	Salmonella	Enterobacteriaceae	Enterobacterales	Gammaproteobacteria	Proteobacteria	Bacteria	1	3067	Eal4015ORFCP	R_subunit
E.coli_ERR2237981_0_89328_1_p.fa	Escherichia coli	NA	Escherichia coli	Escherichia	Enterobacteriaceae	Enterobacterales	Gammaproteobacteria	Proteobacteria	Bacteria	2927	1	Eal4015ORFCP	R_subunit
E.coli_ERR1618276_0_94114_1_p.fa	Escherichia coli	NA	Escherichia coli	Escherichia	Enterobacteriaceae	Enterobacterales	Gammaproteobacteria	Proteobacteria	Bacteria	53361	50510	Eal4015ORFCP	R_subunit
E.coli_ERR1618972_0_92888_1_p.fa	Escherichia coli	NA	Escherichia coli	Escherichia	Enterobacteriaceae	Enterobacterales	Gammaproteobacteria	Proteobacteria	Bacteria	57281	54430	Eal4015ORFCP	R_subunit
E.coli_SRR2014841_0_24933_1_p.fa	Escherichia coli	NA	Escherichia coli	Escherichia	Enterobacteriaceae	Enterobacterales	Gammaproteobacteria	Proteobacteria	Bacteria	14681	11830	Eal4015ORFCP	R_subunit
E.coli_ERR2238112_0_95716_1_p.fa	Escherichia coli	NA	Escherichia coli	Escherichia	Enterobacteriaceae	Enterobacterales	Gammaproteobacteria	Proteobacteria	Bacteria	40552	43403	Eal4015ORFCP	R_subunit
SRR5514223_Klebsiella_pneumoniae_1_85644_1_p.fa	Klebsiella pneumoniae	NA	Klebsiella pneumoniae	Klebsiella	Enterobacteriaceae	Enterobacterales	Gammaproteobacteria	Proteobacteria	Bacteria	74645	77753	Eal4015ORFCP	R_subunit
E.coli_SRR8110917_0_47127_1_p.fa	Escherichia coli	NA	Escherichia coli	Escherichia	Enterobacteriaceae	Enterobacterales	Gammaproteobacteria	Proteobacteria	Bacteria	19169	15930	EalKF1ORF3355P	R_subunit
SRR5514223_Klebsiella_pneumoniae_1_85644_1_p.fa	Klebsiella pneumoniae	NA	Klebsiella pneumoniae	Klebsiella	Enterobacteriaceae	Enterobacterales	Gammaproteobacteria	Proteobacteria	Bacteria	74645	77098	Eas1043ORF20500P	R_subunit
E.coli_SRR9324334_0_14829_1_p.fa	Escherichia coli	NA	Escherichia coli	Escherichia	Enterobacteriaceae	Enterobacterales	Gammaproteobacteria	Proteobacteria	Bacteria	10524	12972	Eas1043ORF20500P	R_subunit
SRR7458621_Salmonella_enterica_subsp._enterica_serovar_Typhimurium_1_49003_1_p.fa	Salmonella enterica subsp. enterica serovar Typhimurium	Salmonella enterica subsp. enterica	Salmonella enterica	Salmonella	Enterobacteriaceae	Enterobacterales	Gammaproteobacteria	Proteobacteria	Bacteria	39226	36779	Eas1043ORF20500P	R_subunit
E.coli_ERR1417735_0_89744_1_p.fa	Escherichia coli	NA	Escherichia coli	Escherichia	Enterobacteriaceae	Enterobacterales	Gammaproteobacteria	Proteobacteria	Bacteria	38086	40534	Eas1043ORF20500P	R_subunit
E.coli_SRR3180702_0_92545_1_p.fa	Escherichia coli	NA	Escherichia coli	Escherichia	Enterobacteriaceae	Enterobacterales	Gammaproteobacteria	Proteobacteria	Bacteria	54378	51930	Eas1043ORF20500P	R_subunit
E.coli_SRR6066432_0_96213_1_p.fa	Escherichia coli	NA	Escherichia coli	Escherichia	Enterobacteriaceae	Enterobacterales	Gammaproteobacteria	Proteobacteria	Bacteria	1759	4207	Eas1043ORF20500P	R_subunit
E.coli_SRR6111787_0_64727_1_p.fa	Escherichia coli	NA	Escherichia coli	Escherichia	Enterobacteriaceae	Enterobacterales	Gammaproteobacteria	Proteobacteria	Bacteria	63582	61134	Eas1043ORF20500P	R_subunit
E.coli_SRR7468976_0_92938_1_p.fa	Escherichia coli	NA	Escherichia coli	Escherichia	Enterobacteriaceae	Enterobacterales	Gammaproteobacteria	Proteobacteria	Bacteria	19360	21808	Eas1043ORF20500P	R_subunit
E.coli_SRR8313113_0_90716_1_p.fa	Escherichia coli	NA	Escherichia coli	Escherichia	Enterobacteriaceae	Enterobacterales	Gammaproteobacteria	Proteobacteria	Bacteria	16128	18576	Eas1043ORF20500P	R_subunit
SRR3115211_Salmonella_enterica_subsp._enterica_serovar_4_1_91088_2_p.fa	Salmonella enterica subsp. enterica	Salmonella enterica subsp. enterica	Salmonella enterica	Salmonella	Enterobacteriaceae	Enterobacterales	Gammaproteobacteria	Proteobacteria	Bacteria	9946	7498	Eas1043ORF20500P	R_subunit
SRR9929222_Salmonella_enterica_1_90860_2_p.fa	Salmonella enterica	NA	Salmonella enterica	Salmonella	Enterobacteriaceae	Enterobacterales	Gammaproteobacteria	Proteobacteria	Bacteria	51994	49546	Eas1043ORF20500P	R_subunit
ERR2799209_Salmonella_enterica_subsp._enterica_0_47229_1_p.fa	Salmonella enterica subsp. enterica	Salmonella enterica subsp. enterica	Salmonella enterica	Salmonella	Enterobacteriaceae	Enterobacterales	Gammaproteobacteria	Proteobacteria	Bacteria	9623	12071	Eas1043ORF20500P	R_subunit
ERR2799211_Salmonella_enterica_subsp._enterica_1_47229_1_p.fa	Salmonella enterica subsp. enterica	Salmonella enterica subsp. enterica	Salmonella enterica	Salmonella	Enterobacteriaceae	Enterobacterales	Gammaproteobacteria	Proteobacteria	Bacteria	9803	12251	Eas1043ORF20500P	R_subunit
E.coli_ERR1217048_1_93844_1_p.fa	Escherichia coli	NA	Escherichia coli	Escherichia	Enterobacteriaceae	Enterobacterales	Gammaproteobacteria	Proteobacteria	Bacteria	40211	42659	Eas1043ORF20500P	R_subunit
E.coli_ERR1217048_0_93769_1_p.fa	Escherichia coli	NA	Escherichia coli	Escherichia	Enterobacteriaceae	Enterobacterales	Gammaproteobacteria	Proteobacteria	Bacteria	53265	50817	Eas1043ORF20500P	R_subunit
E.coli_ERR1618038_0_93951_1_p.fa	Escherichia coli	NA	Escherichia coli	Escherichia	Enterobacteriaceae	Enterobacterales	Gammaproteobacteria	Proteobacteria	Bacteria	43028	45476	Eas1043ORF20500P	R_subunit
E.coli_ERR1946884_0_93348_1_p.fa	Escherichia coli	NA	Escherichia coli	Escherichia	Enterobacteriaceae	Enterobacterales	Gammaproteobacteria	Proteobacteria	Bacteria	50740	48292	Eas1043ORF20500P	R_subunit
E.coli_ERR1946885_0_93837_1_p.fa	Escherichia coli	NA	Escherichia coli	Escherichia	Enterobacteriaceae	Enterobacterales	Gammaproteobacteria	Proteobacteria	Bacteria	53748	51300	Eas1043ORF20500P	R_subunit
E.coli_SRR7096231_0_29122_2_p.fa	Escherichia coli	NA	Escherichia coli	Escherichia	Enterobacteriaceae	Enterobacterales	Gammaproteobacteria	Proteobacteria	Bacteria	19191	21639	Eas1043ORF20500P	R_subunit
E.coli_SRR4046422_0_94155_1_p.fa	Escherichia coli	NA	Escherichia coli	Escherichia	Enterobacteriaceae	Enterobacterales	Gammaproteobacteria	Proteobacteria	Bacteria	42590	45038	Eas1043ORF20500P	R_subunit
E.coli_ERR2237981_0_89328_1_p.fa	Escherichia coli	NA	Escherichia coli	Escherichia	Enterobacteriaceae	Enterobacterales	Gammaproteobacteria	Proteobacteria	Bacteria	2927	479	Eas1043ORF20500P	R_subunit
E.coli_SRR6427420_0_92945_1_p.fa	Escherichia coli	NA	Escherichia coli	Escherichia	Enterobacteriaceae	Enterobacterales	Gammaproteobacteria	Proteobacteria	Bacteria	53016	50568	Eas1043ORF20500P	R_subunit
E.coli_SRR9050641_1_19023_1_p.fa	Escherichia coli	NA	Escherichia coli	Escherichia	Enterobacteriaceae	Enterobacterales	Gammaproteobacteria	Proteobacteria	Bacteria	13324	15772	Eas1043ORF20500P	R_subunit
E.coli_SRR9914084_0_92257_1_p.fa	Escherichia coli	NA	Escherichia coli	Escherichia	Enterobacteriaceae	Enterobacterales	Gammaproteobacteria	Proteobacteria	Bacteria	38391	40839	Eas1043ORF20500P	R_subunit
E.coli_SRR5666514_0_96065_2_p.fa	Escherichia coli	NA	Escherichia coli	Escherichia	Enterobacteriaceae	Enterobacterales	Gammaproteobacteria	Proteobacteria	Bacteria	58576	56128	Eas1043ORF20500P	R_subunit
E.coli_SRR8095699_0_51101_2_p.fa	Escherichia coli	NA	Escherichia coli	Escherichia	Enterobacteriaceae	Enterobacterales	Gammaproteobacteria	Proteobacteria	Bacteria	11190	13638	Eas1043ORF20500P	R_subunit
E.coli_SRR9201951_0_94704_1_p.fa	Escherichia coli	NA	Escherichia coli	Escherichia	Enterobacteriaceae	Enterobacterales	Gammaproteobacteria	Proteobacteria	Bacteria	46427	48875	Eas1043ORF20500P	R_subunit
E.coli_ERR1055877_0_92150_1_p.fa	Escherichia coli	NA	Escherichia coli	Escherichia	Enterobacteriaceae	Enterobacterales	Gammaproteobacteria	Proteobacteria	Bacteria	53336	50888	Eas1043ORF20500P	R_subunit
E.coli_SRR9105611_0_92903_1_p.fa	Escherichia coli	NA	Escherichia coli	Escherichia	Enterobacteriaceae	Enterobacterales	Gammaproteobacteria	Proteobacteria	Bacteria	42255	44703	Eas1043ORF20500P	R_subunit
SRR5985933_Salmonella_enterica_subsp._enterica_serovar_Typhimurium_0_91982_1_p.fa	Salmonella enterica subsp. enterica serovar Typhimurium	Salmonella enterica subsp. enterica	Salmonella enterica	Salmonella	Enterobacteriaceae	Enterobacterales	Gammaproteobacteria	Proteobacteria	Bacteria	50289	47841	Eas1043ORF20500P	R_subunit
SRR7122570_Salmonella_enterica_subsp._enterica_0_47819_1_p.fa	Salmonella enterica subsp. enterica	Salmonella enterica subsp. enterica	Salmonella enterica	Salmonella	Enterobacteriaceae	Enterobacterales	Gammaproteobacteria	Proteobacteria	Bacteria	9862	12310	Eas1043ORF20500P	R_subunit
SRR7157821_Salmonella_enterica_subsp._enterica_1_47819_1_p.fa	Salmonella enterica subsp. enterica	Salmonella enterica subsp. enterica	Salmonella enterica	Salmonella	Enterobacteriaceae	Enterobacterales	Gammaproteobacteria	Proteobacteria	Bacteria	9795	12243	Eas1043ORF20500P	R_subunit
SRR7188013_Salmonella_enterica_subsp._enterica_0_47819_1_p.fa	Salmonella enterica subsp. enterica	Salmonella enterica subsp. enterica	Salmonella enterica	Salmonella	Enterobacteriaceae	Enterobacterales	Gammaproteobacteria	Proteobacteria	Bacteria	9862	12310	Eas1043ORF20500P	R_subunit
SRR7257427_Salmonella_enterica_subsp._enterica_0_47819_1_p.fa	Salmonella enterica subsp. enterica	Salmonella enterica subsp. enterica	Salmonella enterica	Salmonella	Enterobacteriaceae	Enterobacterales	Gammaproteobacteria	Proteobacteria	Bacteria	9862	12310	Eas1043ORF20500P	R_subunit
SRR7275087_Salmonella_enterica_subsp._enterica_0_47819_1_p.fa	Salmonella enterica subsp. enterica	Salmonella enterica subsp. enterica	Salmonella enterica	Salmonella	Enterobacteriaceae	Enterobacterales	Gammaproteobacteria	Proteobacteria	Bacteria	9862	12310	Eas1043ORF20500P	R_subunit
SRR7292870_Salmonella_enterica_subsp._enterica_0_47819_1_p.fa	Salmonella enterica subsp. enterica	Salmonella enterica subsp. enterica	Salmonella enterica	Salmonella	Enterobacteriaceae	Enterobacterales	Gammaproteobacteria	Proteobacteria	Bacteria	38024	35576	Eas1043ORF20500P	R_subunit
SRR7408382_Salmonella_enterica_subsp._enterica_0_47819_1_p.fa	Salmonella enterica subsp. enterica	Salmonella enterica subsp. enterica	Salmonella enterica	Salmonella	Enterobacteriaceae	Enterobacterales	Gammaproteobacteria	Proteobacteria	Bacteria	38024	35576	Eas1043ORF20500P	R_subunit
SRR7439308_Salmonella_enterica_subsp._enterica_0_47819_1_p.fa	Salmonella enterica subsp. enterica	Salmonella enterica subsp. enterica	Salmonella enterica	Salmonella	Enterobacteriaceae	Enterobacterales	Gammaproteobacteria	Proteobacteria	Bacteria	9862	12310	Eas1043ORF20500P	R_subunit
SRR8554035_Salmonella_enterica_subsp._enterica_0_47819_1_p.fa	Salmonella enterica subsp. enterica	Salmonella enterica subsp. enterica	Salmonella enterica	Salmonella	Enterobacteriaceae	Enterobacterales	Gammaproteobacteria	Proteobacteria	Bacteria	9862	12310	Eas1043ORF20500P	R_subunit
E.coli_SRR7537043_0_96529_1_p.fa	Escherichia coli	NA	Escherichia coli	Escherichia	Enterobacteriaceae	Enterobacterales	Gammaproteobacteria	Proteobacteria	Bacteria	43431	45879	Eas1043ORF20500P	R_subunit
E.coli_ERR1195656_0_92802_1_p.fa	Escherichia coli	NA	Escherichia coli	Escherichia	Enterobacteriaceae	Enterobacterales	Gammaproteobacteria	Proteobacteria	Bacteria	10900	13348	Eas1043ORF20500P	R_subunit
E.coli_ERR1617890_0_91842_1_p.fa	Escherichia coli	NA	Escherichia coli	Escherichia	Enterobacteriaceae	Enterobacterales	Gammaproteobacteria	Proteobacteria	Bacteria	39717	42165	Eas1043ORF20500P	R_subunit
E.coli_ERR1619012_0_91722_1_p.fa	Escherichia coli	NA	Escherichia coli	Escherichia	Enterobacteriaceae	Enterobacterales	Gammaproteobacteria	Proteobacteria	Bacteria	52423	49975	Eas1043ORF20500P	R_subunit
E.coli_ERR1619077_0_93195_1_p.fa	Escherichia coli	NA	Escherichia coli	Escherichia	Enterobacteriaceae	Enterobacterales	Gammaproteobacteria	Proteobacteria	Bacteria	52303	49855	Eas1043ORF20500P	R_subunit
E.coli_ERR1619118_0_93195_1_p.fa	Escherichia coli	NA	Escherichia coli	Escherichia	Enterobacteriaceae	Enterobacterales	Gammaproteobacteria	Proteobacteria	Bacteria	52303	49855	Eas1043ORF20500P	R_subunit
E.coli_SRR9932339_0_94436_1_p.fa	Escherichia coli	NA	Escherichia coli	Escherichia	Enterobacteriaceae	Enterobacterales	Gammaproteobacteria	Proteobacteria	Bacteria	43078	45526	Eas1043ORF20500P	R_subunit
E.coli_ERR1619010_1_91722_1_p.fa	Escherichia coli	NA	Escherichia coli	Escherichia	Enterobacteriaceae	Enterobacterales	Gammaproteobacteria	Proteobacteria	Bacteria	39475	41923	Eas1043ORF20500P	R_subunit
E.coli_ERR1619010_0_91842_1_p.fa	Escherichia coli	NA	Escherichia coli	Escherichia	Enterobacteriaceae	Enterobacterales	Gammaproteobacteria	Proteobacteria	Bacteria	52367	49919	Eas1043ORF20500P	R_subunit
E.coli_ERR1822588_0_94079_1_p.fa	Escherichia coli	NA	Escherichia coli	Escherichia	Enterobacteriaceae	Enterobacterales	Gammaproteobacteria	Proteobacteria	Bacteria	49877	47429	Eas1043ORF20500P	R_subunit
E.coli_SRR4017896_0_92356_1_p.fa	Escherichia coli	NA	Escherichia coli	Escherichia	Enterobacteriaceae	Enterobacterales	Gammaproteobacteria	Proteobacteria	Bacteria	41734	44182	Eas1043ORF20500P	R_subunit
E.coli_SRR9913990_0_90203_1_p.fa	Escherichia coli	NA	Escherichia coli	Escherichia	Enterobacteriaceae	Enterobacterales	Gammaproteobacteria	Proteobacteria	Bacteria	48587	46139	Eas1043ORF20500P	R_subunit
E.coli_SRR9984529_0_95841_1_p.fa	Escherichia coli	NA	Escherichia coli	Escherichia	Enterobacteriaceae	Enterobacterales	Gammaproteobacteria	Proteobacteria	Bacteria	66564	64116	Eas1043ORF20500P	R_subunit
SRR3231412_Salmonella_enterica_subsp._enterica_serovar_Derby_1_92372_1_p.fa	Salmonella enterica subsp. enterica serovar Derby	Salmonella enterica subsp. enterica	Salmonella enterica	Salmonella	Enterobacteriaceae	Enterobacterales	Gammaproteobacteria	Proteobacteria	Bacteria	31426	33874	Eas1043ORF20500P	R_subunit
E.coli_SRR7270947_0_91218_2_p.fa	Escherichia coli	NA	Escherichia coli	Escherichia	Enterobacteriaceae	Enterobacterales	Gammaproteobacteria	Proteobacteria	Bacteria	49714	47266	Eas1043ORF20500P	R_subunit
E.coli_ERR1618958_0_91439_1_p.fa	Escherichia coli	NA	Escherichia coli	Escherichia	Enterobacteriaceae	Enterobacterales	Gammaproteobacteria	Proteobacteria	Bacteria	78860	81308	Eas1043ORF20500P	R_subunit
SRR10007519_Salmonella_enterica_1_92372_2_p.fa	Salmonella enterica	NA	Salmonella enterica	Salmonella	Enterobacteriaceae	Enterobacterales	Gammaproteobacteria	Proteobacteria	Bacteria	21764	19316	Eas1043ORF20500P	R_subunit
SRR9030340_Salmonella_enterica_0_95298_2_p.fa	Salmonella enterica	NA	Salmonella enterica	Salmonella	Enterobacteriaceae	Enterobacterales	Gammaproteobacteria	Proteobacteria	Bacteria	1	2399	Eas1043ORF20500P	R_subunit
E.coli_ERR1619275_0_93151_1_p.fa	Escherichia coli	NA	Escherichia coli	Escherichia	Enterobacteriaceae	Enterobacterales	Gammaproteobacteria	Proteobacteria	Bacteria	51689	49241	Eas1043ORF20500P	R_subunit
E.coli_SRR8095571_0_99023_1_p.fa	Escherichia coli	NA	Escherichia coli	Escherichia	Enterobacteriaceae	Enterobacterales	Gammaproteobacteria	Proteobacteria	Bacteria	47394	49842	Eas1043ORF20500P	R_subunit
E.coli_SRR9984656_0_96041_1_p.fa	Escherichia coli	NA	Escherichia coli	Escherichia	Enterobacteriaceae	Enterobacterales	Gammaproteobacteria	Proteobacteria	Bacteria	57011	54563	Eas1043ORF20500P	R_subunit
E.coli_SRR9002404_0_46842_1_p.fa	Escherichia coli	NA	Escherichia coli	Escherichia	Enterobacteriaceae	Enterobacterales	Gammaproteobacteria	Proteobacteria	Bacteria	9898	12346	Eas1043ORF20500P	R_subunit
E.coli_ERR1618976_0_95541_1_p.fa	Escherichia coli	NA	Escherichia coli	Escherichia	Enterobacteriaceae	Enterobacterales	Gammaproteobacteria	Proteobacteria	Bacteria	54314	51866	Eas1043ORF20500P	R_subunit
SRR3295880_Salmonella_enterica_subsp._enterica_serovar_Derby_1_89383_1_p.fa	Salmonella enterica subsp. enterica serovar Derby	Salmonella enterica subsp. enterica	Salmonella enterica	Salmonella	Enterobacteriaceae	Enterobacterales	Gammaproteobacteria	Proteobacteria	Bacteria	86262	83814	Eas1043ORF20500P	R_subunit
E.coli_ERR1618445_0_97177_1_p.fa	Escherichia coli	NA	Escherichia coli	Escherichia	Enterobacteriaceae	Enterobacterales	Gammaproteobacteria	Proteobacteria	Bacteria	36607	39055	Eas1043ORF20500P	R_subunit
SRR5514223_Klebsiella_pneumoniae_1_85644_1_p.fa	Klebsiella pneumoniae	NA	Klebsiella pneumoniae	Klebsiella	Enterobacteriaceae	Enterobacterales	Gammaproteobacteria	Proteobacteria	Bacteria	74645	77752	EbaNIH2IP	R_subunit
E.coli_SRR9324334_0_14829_1_p.fa	Escherichia coli	NA	Escherichia coli	Escherichia	Enterobacteriaceae	Enterobacterales	Gammaproteobacteria	Proteobacteria	Bacteria	10524	13631	EbaNIH2IP	R_subunit
SRR7458621_Salmonella_enterica_subsp._enterica_serovar_Typhimurium_1_49003_1_p.fa	Salmonella enterica subsp. enterica serovar Typhimurium	Salmonella enterica subsp. enterica	Salmonella enterica	Salmonella	Enterobacteriaceae	Enterobacterales	Gammaproteobacteria	Proteobacteria	Bacteria	39226	36120	EbaNIH2IP	R_subunit
E.coli_ERR1417735_0_89744_1_p.fa	Escherichia coli	NA	Escherichia coli	Escherichia	Enterobacteriaceae	Enterobacterales	Gammaproteobacteria	Proteobacteria	Bacteria	38086	41193	EbaNIH2IP	R_subunit
E.coli_SRR6066432_0_96213_1_p.fa	Escherichia coli	NA	Escherichia coli	Escherichia	Enterobacteriaceae	Enterobacterales	Gammaproteobacteria	Proteobacteria	Bacteria	1759	4866	EbaNIH2IP	R_subunit
E.coli_SRR7468976_0_92938_1_p.fa	Escherichia coli	NA	Escherichia coli	Escherichia	Enterobacteriaceae	Enterobacterales	Gammaproteobacteria	Proteobacteria	Bacteria	19360	22467	EbaNIH2IP	R_subunit
E.coli_SRR8313113_0_90716_1_p.fa	Escherichia coli	NA	Escherichia coli	Escherichia	Enterobacteriaceae	Enterobacterales	Gammaproteobacteria	Proteobacteria	Bacteria	16128	19235	EbaNIH2IP	R_subunit
SRR3115211_Salmonella_enterica_subsp._enterica_serovar_4_1_91088_2_p.fa	Salmonella enterica subsp. enterica	Salmonella enterica subsp. enterica	Salmonella enterica	Salmonella	Enterobacteriaceae	Enterobacterales	Gammaproteobacteria	Proteobacteria	Bacteria	9946	6839	EbaNIH2IP	R_subunit
SRR9929222_Salmonella_enterica_1_90860_2_p.fa	Salmonella enterica	NA	Salmonella enterica	Salmonella	Enterobacteriaceae	Enterobacterales	Gammaproteobacteria	Proteobacteria	Bacteria	51994	48887	EbaNIH2IP	R_subunit
ERR2799209_Salmonella_enterica_subsp._enterica_0_47229_1_p.fa	Salmonella enterica subsp. enterica	Salmonella enterica subsp. enterica	Salmonella enterica	Salmonella	Enterobacteriaceae	Enterobacterales	Gammaproteobacteria	Proteobacteria	Bacteria	9623	12730	EbaNIH2IP	R_subunit
ERR2799211_Salmonella_enterica_subsp._enterica_1_47229_1_p.fa	Salmonella enterica subsp. enterica	Salmonella enterica subsp. enterica	Salmonella enterica	Salmonella	Enterobacteriaceae	Enterobacterales	Gammaproteobacteria	Proteobacteria	Bacteria	9803	12910	EbaNIH2IP	R_subunit
E.coli_SRR3180702_0_92545_1_p.fa	Escherichia coli	NA	Escherichia coli	Escherichia	Enterobacteriaceae	Enterobacterales	Gammaproteobacteria	Proteobacteria	Bacteria	54378	51271	EbaNIH2IP	R_subunit
E.coli_SRR6111787_0_64727_1_p.fa	Escherichia coli	NA	Escherichia coli	Escherichia	Enterobacteriaceae	Enterobacterales	Gammaproteobacteria	Proteobacteria	Bacteria	63582	60475	EbaNIH2IP	R_subunit
E.coli_ERR1217048_1_93844_1_p.fa	Escherichia coli	NA	Escherichia coli	Escherichia	Enterobacteriaceae	Enterobacterales	Gammaproteobacteria	Proteobacteria	Bacteria	40211	43318	EbaNIH2IP	R_subunit
E.coli_ERR1217048_0_93769_1_p.fa	Escherichia coli	NA	Escherichia coli	Escherichia	Enterobacteriaceae	Enterobacterales	Gammaproteobacteria	Proteobacteria	Bacteria	53265	50158	EbaNIH2IP	R_subunit
E.coli_ERR1946884_0_93348_1_p.fa	Escherichia coli	NA	Escherichia coli	Escherichia	Enterobacteriaceae	Enterobacterales	Gammaproteobacteria	Proteobacteria	Bacteria	50740	47633	EbaNIH2IP	R_subunit
E.coli_ERR1946885_0_93837_1_p.fa	Escherichia coli	NA	Escherichia coli	Escherichia	Enterobacteriaceae	Enterobacterales	Gammaproteobacteria	Proteobacteria	Bacteria	53748	50641	EbaNIH2IP	R_subunit
E.coli_SRR7096231_0_29122_2_p.fa	Escherichia coli	NA	Escherichia coli	Escherichia	Enterobacteriaceae	Enterobacterales	Gammaproteobacteria	Proteobacteria	Bacteria	19191	22298	EbaNIH2IP	R_subunit
E.coli_ERR1618038_0_93951_1_p.fa	Escherichia coli	NA	Escherichia coli	Escherichia	Enterobacteriaceae	Enterobacterales	Gammaproteobacteria	Proteobacteria	Bacteria	43028	46135	EbaNIH2IP	R_subunit
E.coli_SRR4046422_0_94155_1_p.fa	Escherichia coli	NA	Escherichia coli	Escherichia	Enterobacteriaceae	Enterobacterales	Gammaproteobacteria	Proteobacteria	Bacteria	42590	45697	EbaNIH2IP	R_subunit
E.coli_SRR6427420_0_92945_1_p.fa	Escherichia coli	NA	Escherichia coli	Escherichia	Enterobacteriaceae	Enterobacterales	Gammaproteobacteria	Proteobacteria	Bacteria	53016	49909	EbaNIH2IP	R_subunit
E.coli_SRR9050641_1_19023_1_p.fa	Escherichia coli	NA	Escherichia coli	Escherichia	Enterobacteriaceae	Enterobacterales	Gammaproteobacteria	Proteobacteria	Bacteria	13324	16431	EbaNIH2IP	R_subunit
E.coli_SRR9201951_0_94704_1_p.fa	Escherichia coli	NA	Escherichia coli	Escherichia	Enterobacteriaceae	Enterobacterales	Gammaproteobacteria	Proteobacteria	Bacteria	46427	49534	EbaNIH2IP	R_subunit
E.coli_SRR9914084_0_92257_1_p.fa	Escherichia coli	NA	Escherichia coli	Escherichia	Enterobacteriaceae	Enterobacterales	Gammaproteobacteria	Proteobacteria	Bacteria	38391	41498	EbaNIH2IP	R_subunit
E.coli_SRR5666514_0_96065_2_p.fa	Escherichia coli	NA	Escherichia coli	Escherichia	Enterobacteriaceae	Enterobacterales	Gammaproteobacteria	Proteobacteria	Bacteria	58576	55469	EbaNIH2IP	R_subunit
E.coli_SRR8095699_0_51101_2_p.fa	Escherichia coli	NA	Escherichia coli	Escherichia	Enterobacteriaceae	Enterobacterales	Gammaproteobacteria	Proteobacteria	Bacteria	11190	14297	EbaNIH2IP	R_subunit
E.coli_ERR1055877_0_92150_1_p.fa	Escherichia coli	NA	Escherichia coli	Escherichia	Enterobacteriaceae	Enterobacterales	Gammaproteobacteria	Proteobacteria	Bacteria	53336	50229	EbaNIH2IP	R_subunit
E.coli_SRR9105611_0_92903_1_p.fa	Escherichia coli	NA	Escherichia coli	Escherichia	Enterobacteriaceae	Enterobacterales	Gammaproteobacteria	Proteobacteria	Bacteria	42255	45362	EbaNIH2IP	R_subunit
SRR5985933_Salmonella_enterica_subsp._enterica_serovar_Typhimurium_0_91982_1_p.fa	Salmonella enterica subsp. enterica serovar Typhimurium	Salmonella enterica subsp. enterica	Salmonella enterica	Salmonella	Enterobacteriaceae	Enterobacterales	Gammaproteobacteria	Proteobacteria	Bacteria	50289	47182	EbaNIH2IP	R_subunit
SRR7122570_Salmonella_enterica_subsp._enterica_0_47819_1_p.fa	Salmonella enterica subsp. enterica	Salmonella enterica subsp. enterica	Salmonella enterica	Salmonella	Enterobacteriaceae	Enterobacterales	Gammaproteobacteria	Proteobacteria	Bacteria	9862	12969	EbaNIH2IP	R_subunit
SRR7157821_Salmonella_enterica_subsp._enterica_1_47819_1_p.fa	Salmonella enterica subsp. enterica	Salmonella enterica subsp. enterica	Salmonella enterica	Salmonella	Enterobacteriaceae	Enterobacterales	Gammaproteobacteria	Proteobacteria	Bacteria	9795	12902	EbaNIH2IP	R_subunit
SRR7188013_Salmonella_enterica_subsp._enterica_0_47819_1_p.fa	Salmonella enterica subsp. enterica	Salmonella enterica subsp. enterica	Salmonella enterica	Salmonella	Enterobacteriaceae	Enterobacterales	Gammaproteobacteria	Proteobacteria	Bacteria	9862	12969	EbaNIH2IP	R_subunit
SRR7257427_Salmonella_enterica_subsp._enterica_0_47819_1_p.fa	Salmonella enterica subsp. enterica	Salmonella enterica subsp. enterica	Salmonella enterica	Salmonella	Enterobacteriaceae	Enterobacterales	Gammaproteobacteria	Proteobacteria	Bacteria	9862	12969	EbaNIH2IP	R_subunit
SRR7275087_Salmonella_enterica_subsp._enterica_0_47819_1_p.fa	Salmonella enterica subsp. enterica	Salmonella enterica subsp. enterica	Salmonella enterica	Salmonella	Enterobacteriaceae	Enterobacterales	Gammaproteobacteria	Proteobacteria	Bacteria	9862	12969	EbaNIH2IP	R_subunit
SRR7292870_Salmonella_enterica_subsp._enterica_0_47819_1_p.fa	Salmonella enterica subsp. enterica	Salmonella enterica subsp. enterica	Salmonella enterica	Salmonella	Enterobacteriaceae	Enterobacterales	Gammaproteobacteria	Proteobacteria	Bacteria	38024	34917	EbaNIH2IP	R_subunit
SRR7408382_Salmonella_enterica_subsp._enterica_0_47819_1_p.fa	Salmonella enterica subsp. enterica	Salmonella enterica subsp. enterica	Salmonella enterica	Salmonella	Enterobacteriaceae	Enterobacterales	Gammaproteobacteria	Proteobacteria	Bacteria	38024	34917	EbaNIH2IP	R_subunit
SRR7439308_Salmonella_enterica_subsp._enterica_0_47819_1_p.fa	Salmonella enterica subsp. enterica	Salmonella enterica subsp. enterica	Salmonella enterica	Salmonella	Enterobacteriaceae	Enterobacterales	Gammaproteobacteria	Proteobacteria	Bacteria	9862	12969	EbaNIH2IP	R_subunit
SRR8554035_Salmonella_enterica_subsp._enterica_0_47819_1_p.fa	Salmonella enterica subsp. enterica	Salmonella enterica subsp. enterica	Salmonella enterica	Salmonella	Enterobacteriaceae	Enterobacterales	Gammaproteobacteria	Proteobacteria	Bacteria	9862	12969	EbaNIH2IP	R_subunit
E.coli_SRR7537043_0_96529_1_p.fa	Escherichia coli	NA	Escherichia coli	Escherichia	Enterobacteriaceae	Enterobacterales	Gammaproteobacteria	Proteobacteria	Bacteria	43431	46538	EbaNIH2IP	R_subunit
SRR9030340_Salmonella_enterica_0_95298_2_p.fa	Salmonella enterica	NA	Salmonella enterica	Salmonella	Enterobacteriaceae	Enterobacterales	Gammaproteobacteria	Proteobacteria	Bacteria	1	3058	EbaNIH2IP	R_subunit
E.coli_ERR1195656_0_92802_1_p.fa	Escherichia coli	NA	Escherichia coli	Escherichia	Enterobacteriaceae	Enterobacterales	Gammaproteobacteria	Proteobacteria	Bacteria	10900	14007	EbaNIH2IP	R_subunit
E.coli_SRR9932339_0_94436_1_p.fa	Escherichia coli	NA	Escherichia coli	Escherichia	Enterobacteriaceae	Enterobacterales	Gammaproteobacteria	Proteobacteria	Bacteria	43078	46185	EbaNIH2IP	R_subunit
E.coli_ERR1617890_0_91842_1_p.fa	Escherichia coli	NA	Escherichia coli	Escherichia	Enterobacteriaceae	Enterobacterales	Gammaproteobacteria	Proteobacteria	Bacteria	39717	42824	EbaNIH2IP	R_subunit
E.coli_ERR1619012_0_91722_1_p.fa	Escherichia coli	NA	Escherichia coli	Escherichia	Enterobacteriaceae	Enterobacterales	Gammaproteobacteria	Proteobacteria	Bacteria	52423	49316	EbaNIH2IP	R_subunit
E.coli_ERR1619077_0_93195_1_p.fa	Escherichia coli	NA	Escherichia coli	Escherichia	Enterobacteriaceae	Enterobacterales	Gammaproteobacteria	Proteobacteria	Bacteria	52303	49196	EbaNIH2IP	R_subunit
E.coli_ERR1619118_0_93195_1_p.fa	Escherichia coli	NA	Escherichia coli	Escherichia	Enterobacteriaceae	Enterobacterales	Gammaproteobacteria	Proteobacteria	Bacteria	52303	49196	EbaNIH2IP	R_subunit
E.coli_ERR1822588_0_94079_1_p.fa	Escherichia coli	NA	Escherichia coli	Escherichia	Enterobacteriaceae	Enterobacterales	Gammaproteobacteria	Proteobacteria	Bacteria	49877	46770	EbaNIH2IP	R_subunit
E.coli_SRR4017896_0_92356_1_p.fa	Escherichia coli	NA	Escherichia coli	Escherichia	Enterobacteriaceae	Enterobacterales	Gammaproteobacteria	Proteobacteria	Bacteria	41734	44841	EbaNIH2IP	R_subunit
E.coli_SRR9913990_0_90203_1_p.fa	Escherichia coli	NA	Escherichia coli	Escherichia	Enterobacteriaceae	Enterobacterales	Gammaproteobacteria	Proteobacteria	Bacteria	48587	45480	EbaNIH2IP	R_subunit
E.coli_SRR9984529_0_95841_1_p.fa	Escherichia coli	NA	Escherichia coli	Escherichia	Enterobacteriaceae	Enterobacterales	Gammaproteobacteria	Proteobacteria	Bacteria	66564	63457	EbaNIH2IP	R_subunit
E.coli_ERR1619010_1_91722_1_p.fa	Escherichia coli	NA	Escherichia coli	Escherichia	Enterobacteriaceae	Enterobacterales	Gammaproteobacteria	Proteobacteria	Bacteria	39475	42582	EbaNIH2IP	R_subunit
E.coli_ERR1619010_0_91842_1_p.fa	Escherichia coli	NA	Escherichia coli	Escherichia	Enterobacteriaceae	Enterobacterales	Gammaproteobacteria	Proteobacteria	Bacteria	52367	49260	EbaNIH2IP	R_subunit
E.coli_SRR7270947_0_91218_2_p.fa	Escherichia coli	NA	Escherichia coli	Escherichia	Enterobacteriaceae	Enterobacterales	Gammaproteobacteria	Proteobacteria	Bacteria	49714	46607	EbaNIH2IP	R_subunit
E.coli_ERR1618958_0_91439_1_p.fa	Escherichia coli	NA	Escherichia coli	Escherichia	Enterobacteriaceae	Enterobacterales	Gammaproteobacteria	Proteobacteria	Bacteria	78860	81967	EbaNIH2IP	R_subunit
E.coli_ERR1619275_0_93151_1_p.fa	Escherichia coli	NA	Escherichia coli	Escherichia	Enterobacteriaceae	Enterobacterales	Gammaproteobacteria	Proteobacteria	Bacteria	51689	48582	EbaNIH2IP	R_subunit
E.coli_SRR9984656_0_96041_1_p.fa	Escherichia coli	NA	Escherichia coli	Escherichia	Enterobacteriaceae	Enterobacterales	Gammaproteobacteria	Proteobacteria	Bacteria	57011	53904	EbaNIH2IP	R_subunit
SRR3231412_Salmonella_enterica_subsp._enterica_serovar_Derby_1_92372_1_p.fa	Salmonella enterica subsp. enterica serovar Derby	Salmonella enterica subsp. enterica	Salmonella enterica	Salmonella	Enterobacteriaceae	Enterobacterales	Gammaproteobacteria	Proteobacteria	Bacteria	31426	34533	EbaNIH2IP	R_subunit
SRR10007519_Salmonella_enterica_1_92372_2_p.fa	Salmonella enterica	NA	Salmonella enterica	Salmonella	Enterobacteriaceae	Enterobacterales	Gammaproteobacteria	Proteobacteria	Bacteria	21764	18657	EbaNIH2IP	R_subunit
E.coli_SRR9002404_0_46842_1_p.fa	Escherichia coli	NA	Escherichia coli	Escherichia	Enterobacteriaceae	Enterobacterales	Gammaproteobacteria	Proteobacteria	Bacteria	9898	12994	EbaNIH2IP	R_subunit
E.coli_ERR1618976_0_95541_1_p.fa	Escherichia coli	NA	Escherichia coli	Escherichia	Enterobacteriaceae	Enterobacterales	Gammaproteobacteria	Proteobacteria	Bacteria	54314	51207	EbaNIH2IP	R_subunit
E.coli_SRR8095571_0_99023_1_p.fa	Escherichia coli	NA	Escherichia coli	Escherichia	Enterobacteriaceae	Enterobacterales	Gammaproteobacteria	Proteobacteria	Bacteria	47394	50501	EbaNIH2IP	R_subunit
SRR3295880_Salmonella_enterica_subsp._enterica_serovar_Derby_1_89383_1_p.fa	Salmonella enterica subsp. enterica serovar Derby	Salmonella enterica subsp. enterica	Salmonella enterica	Salmonella	Enterobacteriaceae	Enterobacterales	Gammaproteobacteria	Proteobacteria	Bacteria	86262	83155	EbaNIH2IP	R_subunit
E.coli_ERR1618445_0_97177_1_p.fa	Escherichia coli	NA	Escherichia coli	Escherichia	Enterobacteriaceae	Enterobacterales	Gammaproteobacteria	Proteobacteria	Bacteria	36607	39714	EbaNIH2IP	R_subunit
E.coli_ERR2237981_0_89328_1_p.fa	Escherichia coli	NA	Escherichia coli	Escherichia	Enterobacteriaceae	Enterobacterales	Gammaproteobacteria	Proteobacteria	Bacteria	2927	1	EbaNIH2IP	R_subunit
E.coli_ERR1618276_0_94114_1_p.fa	Escherichia coli	NA	Escherichia coli	Escherichia	Enterobacteriaceae	Enterobacterales	Gammaproteobacteria	Proteobacteria	Bacteria	53328	50519	EbaNIH2IP	R_subunit
E.coli_ERR1618972_0_92888_1_p.fa	Escherichia coli	NA	Escherichia coli	Escherichia	Enterobacteriaceae	Enterobacterales	Gammaproteobacteria	Proteobacteria	Bacteria	57248	54439	EbaNIH2IP	R_subunit
E.coli_ERR2238112_0_95716_1_p.fa	Escherichia coli	NA	Escherichia coli	Escherichia	Enterobacteriaceae	Enterobacterales	Gammaproteobacteria	Proteobacteria	Bacteria	40585	43394	EbaNIH2IP	R_subunit
E.coli_SRR2014841_0_24933_1_p.fa	Escherichia coli	NA	Escherichia coli	Escherichia	Enterobacteriaceae	Enterobacterales	Gammaproteobacteria	Proteobacteria	Bacteria	14648	11839	EbaNIH2IP	R_subunit
SRR5514223_Klebsiella_pneumoniae_1_85644_1_p.fa	Klebsiella pneumoniae	NA	Klebsiella pneumoniae	Klebsiella	Enterobacteriaceae	Enterobacterales	Gammaproteobacteria	Proteobacteria	Bacteria	74645	77760	Ecl0136IIP	R_subunit
SRR7458621_Salmonella_enterica_subsp._enterica_serovar_Typhimurium_1_49003_1_p.fa	Salmonella enterica subsp. enterica serovar Typhimurium	Salmonella enterica subsp. enterica	Salmonella enterica	Salmonella	Enterobacteriaceae	Enterobacterales	Gammaproteobacteria	Proteobacteria	Bacteria	39226	36111	Ecl0136IIP	R_subunit
E.coli_ERR1417735_0_89744_1_p.fa	Escherichia coli	NA	Escherichia coli	Escherichia	Enterobacteriaceae	Enterobacterales	Gammaproteobacteria	Proteobacteria	Bacteria	38086	41202	Ecl0136IIP	R_subunit
E.coli_SRR6066432_0_96213_1_p.fa	Escherichia coli	NA	Escherichia coli	Escherichia	Enterobacteriaceae	Enterobacterales	Gammaproteobacteria	Proteobacteria	Bacteria	1759	4875	Ecl0136IIP	R_subunit
E.coli_SRR7468976_0_92938_1_p.fa	Escherichia coli	NA	Escherichia coli	Escherichia	Enterobacteriaceae	Enterobacterales	Gammaproteobacteria	Proteobacteria	Bacteria	19360	22476	Ecl0136IIP	R_subunit
E.coli_SRR8313113_0_90716_1_p.fa	Escherichia coli	NA	Escherichia coli	Escherichia	Enterobacteriaceae	Enterobacterales	Gammaproteobacteria	Proteobacteria	Bacteria	16128	19244	Ecl0136IIP	R_subunit
SRR3115211_Salmonella_enterica_subsp._enterica_serovar_4_1_91088_2_p.fa	Salmonella enterica subsp. enterica	Salmonella enterica subsp. enterica	Salmonella enterica	Salmonella	Enterobacteriaceae	Enterobacterales	Gammaproteobacteria	Proteobacteria	Bacteria	9946	6830	Ecl0136IIP	R_subunit
SRR9929222_Salmonella_enterica_1_90860_2_p.fa	Salmonella enterica	NA	Salmonella enterica	Salmonella	Enterobacteriaceae	Enterobacterales	Gammaproteobacteria	Proteobacteria	Bacteria	51994	48878	Ecl0136IIP	R_subunit
ERR2799209_Salmonella_enterica_subsp._enterica_0_47229_1_p.fa	Salmonella enterica subsp. enterica	Salmonella enterica subsp. enterica	Salmonella enterica	Salmonella	Enterobacteriaceae	Enterobacterales	Gammaproteobacteria	Proteobacteria	Bacteria	9623	12739	Ecl0136IIP	R_subunit
ERR2799211_Salmonella_enterica_subsp._enterica_1_47229_1_p.fa	Salmonella enterica subsp. enterica	Salmonella enterica subsp. enterica	Salmonella enterica	Salmonella	Enterobacteriaceae	Enterobacterales	Gammaproteobacteria	Proteobacteria	Bacteria	9803	12919	Ecl0136IIP	R_subunit
E.coli_ERR1217048_1_93844_1_p.fa	Escherichia coli	NA	Escherichia coli	Escherichia	Enterobacteriaceae	Enterobacterales	Gammaproteobacteria	Proteobacteria	Bacteria	40211	43327	Ecl0136IIP	R_subunit
E.coli_ERR1217048_0_93769_1_p.fa	Escherichia coli	NA	Escherichia coli	Escherichia	Enterobacteriaceae	Enterobacterales	Gammaproteobacteria	Proteobacteria	Bacteria	53265	50149	Ecl0136IIP	R_subunit
E.coli_ERR1946884_0_93348_1_p.fa	Escherichia coli	NA	Escherichia coli	Escherichia	Enterobacteriaceae	Enterobacterales	Gammaproteobacteria	Proteobacteria	Bacteria	50740	47624	Ecl0136IIP	R_subunit
E.coli_ERR1946885_0_93837_1_p.fa	Escherichia coli	NA	Escherichia coli	Escherichia	Enterobacteriaceae	Enterobacterales	Gammaproteobacteria	Proteobacteria	Bacteria	53748	50632	Ecl0136IIP	R_subunit
E.coli_SRR7096231_0_29122_2_p.fa	Escherichia coli	NA	Escherichia coli	Escherichia	Enterobacteriaceae	Enterobacterales	Gammaproteobacteria	Proteobacteria	Bacteria	19191	22307	Ecl0136IIP	R_subunit
E.coli_SRR4046422_0_94155_1_p.fa	Escherichia coli	NA	Escherichia coli	Escherichia	Enterobacteriaceae	Enterobacterales	Gammaproteobacteria	Proteobacteria	Bacteria	42590	45706	Ecl0136IIP	R_subunit
E.coli_SRR5666514_0_96065_2_p.fa	Escherichia coli	NA	Escherichia coli	Escherichia	Enterobacteriaceae	Enterobacterales	Gammaproteobacteria	Proteobacteria	Bacteria	58576	55460	Ecl0136IIP	R_subunit
SRR3295880_Salmonella_enterica_subsp._enterica_serovar_Derby_1_89383_1_p.fa	Salmonella enterica subsp. enterica serovar Derby	Salmonella enterica subsp. enterica	Salmonella enterica	Salmonella	Enterobacteriaceae	Enterobacterales	Gammaproteobacteria	Proteobacteria	Bacteria	86262	83146	Ecl0136IIP	R_subunit
E.coli_ERR1619275_0_93151_1_p.fa	Escherichia coli	NA	Escherichia coli	Escherichia	Enterobacteriaceae	Enterobacterales	Gammaproteobacteria	Proteobacteria	Bacteria	51689	48573	Ecl0136IIP	R_subunit
E.coli_SRR6427420_0_92945_1_p.fa	Escherichia coli	NA	Escherichia coli	Escherichia	Enterobacteriaceae	Enterobacterales	Gammaproteobacteria	Proteobacteria	Bacteria	53016	49900	Ecl0136IIP	R_subunit
E.coli_SRR9201951_0_94704_1_p.fa	Escherichia coli	NA	Escherichia coli	Escherichia	Enterobacteriaceae	Enterobacterales	Gammaproteobacteria	Proteobacteria	Bacteria	46427	49543	Ecl0136IIP	R_subunit
E.coli_SRR9914084_0_92257_1_p.fa	Escherichia coli	NA	Escherichia coli	Escherichia	Enterobacteriaceae	Enterobacterales	Gammaproteobacteria	Proteobacteria	Bacteria	38391	41507	Ecl0136IIP	R_subunit
E.coli_SRR3180702_0_92545_1_p.fa	Escherichia coli	NA	Escherichia coli	Escherichia	Enterobacteriaceae	Enterobacterales	Gammaproteobacteria	Proteobacteria	Bacteria	54378	51262	Ecl0136IIP	R_subunit
E.coli_SRR6111787_0_64727_1_p.fa	Escherichia coli	NA	Escherichia coli	Escherichia	Enterobacteriaceae	Enterobacterales	Gammaproteobacteria	Proteobacteria	Bacteria	63582	60466	Ecl0136IIP	R_subunit
E.coli_SRR9324334_0_14829_1_p.fa	Escherichia coli	NA	Escherichia coli	Escherichia	Enterobacteriaceae	Enterobacterales	Gammaproteobacteria	Proteobacteria	Bacteria	10524	13640	Ecl0136IIP	R_subunit
E.coli_SRR9932339_0_94436_1_p.fa	Escherichia coli	NA	Escherichia coli	Escherichia	Enterobacteriaceae	Enterobacterales	Gammaproteobacteria	Proteobacteria	Bacteria	43078	46194	Ecl0136IIP	R_subunit
SRR3231412_Salmonella_enterica_subsp._enterica_serovar_Derby_1_92372_1_p.fa	Salmonella enterica subsp. enterica serovar Derby	Salmonella enterica subsp. enterica	Salmonella enterica	Salmonella	Enterobacteriaceae	Enterobacterales	Gammaproteobacteria	Proteobacteria	Bacteria	31426	34542	Ecl0136IIP	R_subunit
SRR10007519_Salmonella_enterica_1_92372_2_p.fa	Salmonella enterica	NA	Salmonella enterica	Salmonella	Enterobacteriaceae	Enterobacterales	Gammaproteobacteria	Proteobacteria	Bacteria	21764	18648	Ecl0136IIP	R_subunit
SRR9030340_Salmonella_enterica_0_95298_2_p.fa	Salmonella enterica	NA	Salmonella enterica	Salmonella	Enterobacteriaceae	Enterobacterales	Gammaproteobacteria	Proteobacteria	Bacteria	1	3067	Ecl0136IIP	R_subunit
E.coli_SRR9050641_1_19023_1_p.fa	Escherichia coli	NA	Escherichia coli	Escherichia	Enterobacteriaceae	Enterobacterales	Gammaproteobacteria	Proteobacteria	Bacteria	13324	16440	Ecl0136IIP	R_subunit
E.coli_ERR1055877_0_92150_1_p.fa	Escherichia coli	NA	Escherichia coli	Escherichia	Enterobacteriaceae	Enterobacterales	Gammaproteobacteria	Proteobacteria	Bacteria	53336	50220	Ecl0136IIP	R_subunit
E.coli_ERR1822588_0_94079_1_p.fa	Escherichia coli	NA	Escherichia coli	Escherichia	Enterobacteriaceae	Enterobacterales	Gammaproteobacteria	Proteobacteria	Bacteria	49877	46761	Ecl0136IIP	R_subunit
E.coli_SRR4017896_0_92356_1_p.fa	Escherichia coli	NA	Escherichia coli	Escherichia	Enterobacteriaceae	Enterobacterales	Gammaproteobacteria	Proteobacteria	Bacteria	41734	44850	Ecl0136IIP	R_subunit
E.coli_SRR7537043_0_96529_1_p.fa	Escherichia coli	NA	Escherichia coli	Escherichia	Enterobacteriaceae	Enterobacterales	Gammaproteobacteria	Proteobacteria	Bacteria	43431	46547	Ecl0136IIP	R_subunit
E.coli_SRR9105611_0_92903_1_p.fa	Escherichia coli	NA	Escherichia coli	Escherichia	Enterobacteriaceae	Enterobacterales	Gammaproteobacteria	Proteobacteria	Bacteria	42255	45371	Ecl0136IIP	R_subunit
E.coli_SRR9913990_0_90203_1_p.fa	Escherichia coli	NA	Escherichia coli	Escherichia	Enterobacteriaceae	Enterobacterales	Gammaproteobacteria	Proteobacteria	Bacteria	48587	45471	Ecl0136IIP	R_subunit
E.coli_SRR9984529_0_95841_1_p.fa	Escherichia coli	NA	Escherichia coli	Escherichia	Enterobacteriaceae	Enterobacterales	Gammaproteobacteria	Proteobacteria	Bacteria	66564	63448	Ecl0136IIP	R_subunit
SRR5985933_Salmonella_enterica_subsp._enterica_serovar_Typhimurium_0_91982_1_p.fa	Salmonella enterica subsp. enterica serovar Typhimurium	Salmonella enterica subsp. enterica	Salmonella enterica	Salmonella	Enterobacteriaceae	Enterobacterales	Gammaproteobacteria	Proteobacteria	Bacteria	50289	47173	Ecl0136IIP	R_subunit
SRR7122570_Salmonella_enterica_subsp._enterica_0_47819_1_p.fa	Salmonella enterica subsp. enterica	Salmonella enterica subsp. enterica	Salmonella enterica	Salmonella	Enterobacteriaceae	Enterobacterales	Gammaproteobacteria	Proteobacteria	Bacteria	9862	12978	Ecl0136IIP	R_subunit
SRR7157821_Salmonella_enterica_subsp._enterica_1_47819_1_p.fa	Salmonella enterica subsp. enterica	Salmonella enterica subsp. enterica	Salmonella enterica	Salmonella	Enterobacteriaceae	Enterobacterales	Gammaproteobacteria	Proteobacteria	Bacteria	9795	12911	Ecl0136IIP	R_subunit
SRR7188013_Salmonella_enterica_subsp._enterica_0_47819_1_p.fa	Salmonella enterica subsp. enterica	Salmonella enterica subsp. enterica	Salmonella enterica	Salmonella	Enterobacteriaceae	Enterobacterales	Gammaproteobacteria	Proteobacteria	Bacteria	9862	12978	Ecl0136IIP	R_subunit
SRR7257427_Salmonella_enterica_subsp._enterica_0_47819_1_p.fa	Salmonella enterica subsp. enterica	Salmonella enterica subsp. enterica	Salmonella enterica	Salmonella	Enterobacteriaceae	Enterobacterales	Gammaproteobacteria	Proteobacteria	Bacteria	9862	12978	Ecl0136IIP	R_subunit
E.coli_SRR7270947_0_91218_2_p.fa	Escherichia coli	NA	Escherichia coli	Escherichia	Enterobacteriaceae	Enterobacterales	Gammaproteobacteria	Proteobacteria	Bacteria	49714	46598	Ecl0136IIP	R_subunit
SRR7275087_Salmonella_enterica_subsp._enterica_0_47819_1_p.fa	Salmonella enterica subsp. enterica	Salmonella enterica subsp. enterica	Salmonella enterica	Salmonella	Enterobacteriaceae	Enterobacterales	Gammaproteobacteria	Proteobacteria	Bacteria	9862	12978	Ecl0136IIP	R_subunit
SRR7292870_Salmonella_enterica_subsp._enterica_0_47819_1_p.fa	Salmonella enterica subsp. enterica	Salmonella enterica subsp. enterica	Salmonella enterica	Salmonella	Enterobacteriaceae	Enterobacterales	Gammaproteobacteria	Proteobacteria	Bacteria	38024	34908	Ecl0136IIP	R_subunit
SRR7408382_Salmonella_enterica_subsp._enterica_0_47819_1_p.fa	Salmonella enterica subsp. enterica	Salmonella enterica subsp. enterica	Salmonella enterica	Salmonella	Enterobacteriaceae	Enterobacterales	Gammaproteobacteria	Proteobacteria	Bacteria	38024	34908	Ecl0136IIP	R_subunit
SRR7439308_Salmonella_enterica_subsp._enterica_0_47819_1_p.fa	Salmonella enterica subsp. enterica	Salmonella enterica subsp. enterica	Salmonella enterica	Salmonella	Enterobacteriaceae	Enterobacterales	Gammaproteobacteria	Proteobacteria	Bacteria	9862	12978	Ecl0136IIP	R_subunit
E.coli_SRR8095699_0_51101_2_p.fa	Escherichia coli	NA	Escherichia coli	Escherichia	Enterobacteriaceae	Enterobacterales	Gammaproteobacteria	Proteobacteria	Bacteria	11190	14306	Ecl0136IIP	R_subunit
SRR8554035_Salmonella_enterica_subsp._enterica_0_47819_1_p.fa	Salmonella enterica subsp. enterica	Salmonella enterica subsp. enterica	Salmonella enterica	Salmonella	Enterobacteriaceae	Enterobacterales	Gammaproteobacteria	Proteobacteria	Bacteria	9862	12978	Ecl0136IIP	R_subunit
E.coli_ERR1618958_0_91439_1_p.fa	Escherichia coli	NA	Escherichia coli	Escherichia	Enterobacteriaceae	Enterobacterales	Gammaproteobacteria	Proteobacteria	Bacteria	78860	81976	Ecl0136IIP	R_subunit
E.coli_ERR1618038_0_93951_1_p.fa	Escherichia coli	NA	Escherichia coli	Escherichia	Enterobacteriaceae	Enterobacterales	Gammaproteobacteria	Proteobacteria	Bacteria	43028	46144	Ecl0136IIP	R_subunit
E.coli_ERR1195656_0_92802_1_p.fa	Escherichia coli	NA	Escherichia coli	Escherichia	Enterobacteriaceae	Enterobacterales	Gammaproteobacteria	Proteobacteria	Bacteria	10900	14016	Ecl0136IIP	R_subunit
E.coli_SRR9002404_0_46842_1_p.fa	Escherichia coli	NA	Escherichia coli	Escherichia	Enterobacteriaceae	Enterobacterales	Gammaproteobacteria	Proteobacteria	Bacteria	9898	13014	Ecl0136IIP	R_subunit
E.coli_SRR9984656_0_96041_1_p.fa	Escherichia coli	NA	Escherichia coli	Escherichia	Enterobacteriaceae	Enterobacterales	Gammaproteobacteria	Proteobacteria	Bacteria	57011	53895	Ecl0136IIP	R_subunit
E.coli_ERR1617890_0_91842_1_p.fa	Escherichia coli	NA	Escherichia coli	Escherichia	Enterobacteriaceae	Enterobacterales	Gammaproteobacteria	Proteobacteria	Bacteria	39717	42833	Ecl0136IIP	R_subunit
E.coli_ERR1618976_0_95541_1_p.fa	Escherichia coli	NA	Escherichia coli	Escherichia	Enterobacteriaceae	Enterobacterales	Gammaproteobacteria	Proteobacteria	Bacteria	54314	51198	Ecl0136IIP	R_subunit
E.coli_ERR1619012_0_91722_1_p.fa	Escherichia coli	NA	Escherichia coli	Escherichia	Enterobacteriaceae	Enterobacterales	Gammaproteobacteria	Proteobacteria	Bacteria	52423	49307	Ecl0136IIP	R_subunit
E.coli_ERR1619077_0_93195_1_p.fa	Escherichia coli	NA	Escherichia coli	Escherichia	Enterobacteriaceae	Enterobacterales	Gammaproteobacteria	Proteobacteria	Bacteria	52303	49187	Ecl0136IIP	R_subunit
E.coli_ERR1619118_0_93195_1_p.fa	Escherichia coli	NA	Escherichia coli	Escherichia	Enterobacteriaceae	Enterobacterales	Gammaproteobacteria	Proteobacteria	Bacteria	52303	49187	Ecl0136IIP	R_subunit
E.coli_SRR8095571_0_99023_1_p.fa	Escherichia coli	NA	Escherichia coli	Escherichia	Enterobacteriaceae	Enterobacterales	Gammaproteobacteria	Proteobacteria	Bacteria	47394	50510	Ecl0136IIP	R_subunit
E.coli_ERR1619010_1_91722_1_p.fa	Escherichia coli	NA	Escherichia coli	Escherichia	Enterobacteriaceae	Enterobacterales	Gammaproteobacteria	Proteobacteria	Bacteria	39475	42591	Ecl0136IIP	R_subunit
E.coli_ERR1619010_0_91842_1_p.fa	Escherichia coli	NA	Escherichia coli	Escherichia	Enterobacteriaceae	Enterobacterales	Gammaproteobacteria	Proteobacteria	Bacteria	52367	49251	Ecl0136IIP	R_subunit
E.coli_ERR1618445_0_97177_1_p.fa	Escherichia coli	NA	Escherichia coli	Escherichia	Enterobacteriaceae	Enterobacterales	Gammaproteobacteria	Proteobacteria	Bacteria	36607	39723	Ecl0136IIP	R_subunit
E.coli_ERR2237981_0_89328_1_p.fa	Escherichia coli	NA	Escherichia coli	Escherichia	Enterobacteriaceae	Enterobacterales	Gammaproteobacteria	Proteobacteria	Bacteria	2927	1	Ecl0136IIP	R_subunit
E.coli_SRR8110917_0_47127_1_p.fa	Escherichia coli	NA	Escherichia coli	Escherichia	Enterobacteriaceae	Enterobacterales	Gammaproteobacteria	Proteobacteria	Bacteria	19169	15930	Ecl109ORF2685P	R_subunit
E.coli_SRR8110917_0_47127_1_p.fa	Escherichia coli	NA	Escherichia coli	Escherichia	Enterobacteriaceae	Enterobacterales	Gammaproteobacteria	Proteobacteria	Bacteria	19169	15930	Ecl20710ORF14640P	R_subunit
E.coli_SRR8110917_0_47127_1_p.fa	Escherichia coli	NA	Escherichia coli	Escherichia	Enterobacteriaceae	Enterobacterales	Gammaproteobacteria	Proteobacteria	Bacteria	19169	15930	Ecl27ORF19805P	R_subunit
SRR5514223_Klebsiella_pneumoniae_1_85644_1_p.fa	Klebsiella pneumoniae	NA	Klebsiella pneumoniae	Klebsiella	Enterobacteriaceae	Enterobacterales	Gammaproteobacteria	Proteobacteria	Bacteria	74645	77760	Ecl34978IIP	R_subunit
SRR7458621_Salmonella_enterica_subsp._enterica_serovar_Typhimurium_1_49003_1_p.fa	Salmonella enterica subsp. enterica serovar Typhimurium	Salmonella enterica subsp. enterica	Salmonella enterica	Salmonella	Enterobacteriaceae	Enterobacterales	Gammaproteobacteria	Proteobacteria	Bacteria	39226	36111	Ecl34978IIP	R_subunit
E.coli_ERR1417735_0_89744_1_p.fa	Escherichia coli	NA	Escherichia coli	Escherichia	Enterobacteriaceae	Enterobacterales	Gammaproteobacteria	Proteobacteria	Bacteria	38086	41202	Ecl34978IIP	R_subunit
E.coli_SRR6066432_0_96213_1_p.fa	Escherichia coli	NA	Escherichia coli	Escherichia	Enterobacteriaceae	Enterobacterales	Gammaproteobacteria	Proteobacteria	Bacteria	1759	4875	Ecl34978IIP	R_subunit
E.coli_SRR7468976_0_92938_1_p.fa	Escherichia coli	NA	Escherichia coli	Escherichia	Enterobacteriaceae	Enterobacterales	Gammaproteobacteria	Proteobacteria	Bacteria	19360	22476	Ecl34978IIP	R_subunit
E.coli_SRR8313113_0_90716_1_p.fa	Escherichia coli	NA	Escherichia coli	Escherichia	Enterobacteriaceae	Enterobacterales	Gammaproteobacteria	Proteobacteria	Bacteria	16128	19244	Ecl34978IIP	R_subunit
SRR3115211_Salmonella_enterica_subsp._enterica_serovar_4_1_91088_2_p.fa	Salmonella enterica subsp. enterica	Salmonella enterica subsp. enterica	Salmonella enterica	Salmonella	Enterobacteriaceae	Enterobacterales	Gammaproteobacteria	Proteobacteria	Bacteria	9946	6830	Ecl34978IIP	R_subunit
SRR9929222_Salmonella_enterica_1_90860_2_p.fa	Salmonella enterica	NA	Salmonella enterica	Salmonella	Enterobacteriaceae	Enterobacterales	Gammaproteobacteria	Proteobacteria	Bacteria	51994	48878	Ecl34978IIP	R_subunit
ERR2799209_Salmonella_enterica_subsp._enterica_0_47229_1_p.fa	Salmonella enterica subsp. enterica	Salmonella enterica subsp. enterica	Salmonella enterica	Salmonella	Enterobacteriaceae	Enterobacterales	Gammaproteobacteria	Proteobacteria	Bacteria	9623	12739	Ecl34978IIP	R_subunit
ERR2799211_Salmonella_enterica_subsp._enterica_1_47229_1_p.fa	Salmonella enterica subsp. enterica	Salmonella enterica subsp. enterica	Salmonella enterica	Salmonella	Enterobacteriaceae	Enterobacterales	Gammaproteobacteria	Proteobacteria	Bacteria	9803	12919	Ecl34978IIP	R_subunit
E.coli_ERR1217048_1_93844_1_p.fa	Escherichia coli	NA	Escherichia coli	Escherichia	Enterobacteriaceae	Enterobacterales	Gammaproteobacteria	Proteobacteria	Bacteria	40211	43327	Ecl34978IIP	R_subunit
E.coli_ERR1217048_0_93769_1_p.fa	Escherichia coli	NA	Escherichia coli	Escherichia	Enterobacteriaceae	Enterobacterales	Gammaproteobacteria	Proteobacteria	Bacteria	53265	50149	Ecl34978IIP	R_subunit
E.coli_ERR1946884_0_93348_1_p.fa	Escherichia coli	NA	Escherichia coli	Escherichia	Enterobacteriaceae	Enterobacterales	Gammaproteobacteria	Proteobacteria	Bacteria	50740	47624	Ecl34978IIP	R_subunit
E.coli_ERR1946885_0_93837_1_p.fa	Escherichia coli	NA	Escherichia coli	Escherichia	Enterobacteriaceae	Enterobacterales	Gammaproteobacteria	Proteobacteria	Bacteria	53748	50632	Ecl34978IIP	R_subunit
E.coli_SRR7096231_0_29122_2_p.fa	Escherichia coli	NA	Escherichia coli	Escherichia	Enterobacteriaceae	Enterobacterales	Gammaproteobacteria	Proteobacteria	Bacteria	19191	22307	Ecl34978IIP	R_subunit
E.coli_SRR4046422_0_94155_1_p.fa	Escherichia coli	NA	Escherichia coli	Escherichia	Enterobacteriaceae	Enterobacterales	Gammaproteobacteria	Proteobacteria	Bacteria	42590	45706	Ecl34978IIP	R_subunit
E.coli_SRR5666514_0_96065_2_p.fa	Escherichia coli	NA	Escherichia coli	Escherichia	Enterobacteriaceae	Enterobacterales	Gammaproteobacteria	Proteobacteria	Bacteria	58576	55460	Ecl34978IIP	R_subunit
SRR3295880_Salmonella_enterica_subsp._enterica_serovar_Derby_1_89383_1_p.fa	Salmonella enterica subsp. enterica serovar Derby	Salmonella enterica subsp. enterica	Salmonella enterica	Salmonella	Enterobacteriaceae	Enterobacterales	Gammaproteobacteria	Proteobacteria	Bacteria	86262	83146	Ecl34978IIP	R_subunit
E.coli_ERR1619275_0_93151_1_p.fa	Escherichia coli	NA	Escherichia coli	Escherichia	Enterobacteriaceae	Enterobacterales	Gammaproteobacteria	Proteobacteria	Bacteria	51689	48573	Ecl34978IIP	R_subunit
E.coli_SRR6427420_0_92945_1_p.fa	Escherichia coli	NA	Escherichia coli	Escherichia	Enterobacteriaceae	Enterobacterales	Gammaproteobacteria	Proteobacteria	Bacteria	53016	49900	Ecl34978IIP	R_subunit
E.coli_SRR9201951_0_94704_1_p.fa	Escherichia coli	NA	Escherichia coli	Escherichia	Enterobacteriaceae	Enterobacterales	Gammaproteobacteria	Proteobacteria	Bacteria	46427	49543	Ecl34978IIP	R_subunit
E.coli_SRR9914084_0_92257_1_p.fa	Escherichia coli	NA	Escherichia coli	Escherichia	Enterobacteriaceae	Enterobacterales	Gammaproteobacteria	Proteobacteria	Bacteria	38391	41507	Ecl34978IIP	R_subunit
E.coli_SRR3180702_0_92545_1_p.fa	Escherichia coli	NA	Escherichia coli	Escherichia	Enterobacteriaceae	Enterobacterales	Gammaproteobacteria	Proteobacteria	Bacteria	54378	51262	Ecl34978IIP	R_subunit
E.coli_SRR6111787_0_64727_1_p.fa	Escherichia coli	NA	Escherichia coli	Escherichia	Enterobacteriaceae	Enterobacterales	Gammaproteobacteria	Proteobacteria	Bacteria	63582	60466	Ecl34978IIP	R_subunit
E.coli_SRR9324334_0_14829_1_p.fa	Escherichia coli	NA	Escherichia coli	Escherichia	Enterobacteriaceae	Enterobacterales	Gammaproteobacteria	Proteobacteria	Bacteria	10524	13640	Ecl34978IIP	R_subunit
E.coli_SRR9932339_0_94436_1_p.fa	Escherichia coli	NA	Escherichia coli	Escherichia	Enterobacteriaceae	Enterobacterales	Gammaproteobacteria	Proteobacteria	Bacteria	43078	46194	Ecl34978IIP	R_subunit
SRR3231412_Salmonella_enterica_subsp._enterica_serovar_Derby_1_92372_1_p.fa	Salmonella enterica subsp. enterica serovar Derby	Salmonella enterica subsp. enterica	Salmonella enterica	Salmonella	Enterobacteriaceae	Enterobacterales	Gammaproteobacteria	Proteobacteria	Bacteria	31426	34542	Ecl34978IIP	R_subunit
SRR10007519_Salmonella_enterica_1_92372_2_p.fa	Salmonella enterica	NA	Salmonella enterica	Salmonella	Enterobacteriaceae	Enterobacterales	Gammaproteobacteria	Proteobacteria	Bacteria	21764	18648	Ecl34978IIP	R_subunit
SRR9030340_Salmonella_enterica_0_95298_2_p.fa	Salmonella enterica	NA	Salmonella enterica	Salmonella	Enterobacteriaceae	Enterobacterales	Gammaproteobacteria	Proteobacteria	Bacteria	1	3067	Ecl34978IIP	R_subunit
E.coli_SRR9050641_1_19023_1_p.fa	Escherichia coli	NA	Escherichia coli	Escherichia	Enterobacteriaceae	Enterobacterales	Gammaproteobacteria	Proteobacteria	Bacteria	13324	16440	Ecl34978IIP	R_subunit
E.coli_ERR1055877_0_92150_1_p.fa	Escherichia coli	NA	Escherichia coli	Escherichia	Enterobacteriaceae	Enterobacterales	Gammaproteobacteria	Proteobacteria	Bacteria	53336	50220	Ecl34978IIP	R_subunit
E.coli_ERR1822588_0_94079_1_p.fa	Escherichia coli	NA	Escherichia coli	Escherichia	Enterobacteriaceae	Enterobacterales	Gammaproteobacteria	Proteobacteria	Bacteria	49877	46761	Ecl34978IIP	R_subunit
E.coli_SRR4017896_0_92356_1_p.fa	Escherichia coli	NA	Escherichia coli	Escherichia	Enterobacteriaceae	Enterobacterales	Gammaproteobacteria	Proteobacteria	Bacteria	41734	44850	Ecl34978IIP	R_subunit
E.coli_SRR7537043_0_96529_1_p.fa	Escherichia coli	NA	Escherichia coli	Escherichia	Enterobacteriaceae	Enterobacterales	Gammaproteobacteria	Proteobacteria	Bacteria	43431	46547	Ecl34978IIP	R_subunit
E.coli_SRR9105611_0_92903_1_p.fa	Escherichia coli	NA	Escherichia coli	Escherichia	Enterobacteriaceae	Enterobacterales	Gammaproteobacteria	Proteobacteria	Bacteria	42255	45371	Ecl34978IIP	R_subunit
E.coli_SRR9913990_0_90203_1_p.fa	Escherichia coli	NA	Escherichia coli	Escherichia	Enterobacteriaceae	Enterobacterales	Gammaproteobacteria	Proteobacteria	Bacteria	48587	45471	Ecl34978IIP	R_subunit
E.coli_SRR9984529_0_95841_1_p.fa	Escherichia coli	NA	Escherichia coli	Escherichia	Enterobacteriaceae	Enterobacterales	Gammaproteobacteria	Proteobacteria	Bacteria	66564	63448	Ecl34978IIP	R_subunit
SRR5985933_Salmonella_enterica_subsp._enterica_serovar_Typhimurium_0_91982_1_p.fa	Salmonella enterica subsp. enterica serovar Typhimurium	Salmonella enterica subsp. enterica	Salmonella enterica	Salmonella	Enterobacteriaceae	Enterobacterales	Gammaproteobacteria	Proteobacteria	Bacteria	50289	47173	Ecl34978IIP	R_subunit
SRR7122570_Salmonella_enterica_subsp._enterica_0_47819_1_p.fa	Salmonella enterica subsp. enterica	Salmonella enterica subsp. enterica	Salmonella enterica	Salmonella	Enterobacteriaceae	Enterobacterales	Gammaproteobacteria	Proteobacteria	Bacteria	9862	12978	Ecl34978IIP	R_subunit
SRR7157821_Salmonella_enterica_subsp._enterica_1_47819_1_p.fa	Salmonella enterica subsp. enterica	Salmonella enterica subsp. enterica	Salmonella enterica	Salmonella	Enterobacteriaceae	Enterobacterales	Gammaproteobacteria	Proteobacteria	Bacteria	9795	12911	Ecl34978IIP	R_subunit
SRR7188013_Salmonella_enterica_subsp._enterica_0_47819_1_p.fa	Salmonella enterica subsp. enterica	Salmonella enterica subsp. enterica	Salmonella enterica	Salmonella	Enterobacteriaceae	Enterobacterales	Gammaproteobacteria	Proteobacteria	Bacteria	9862	12978	Ecl34978IIP	R_subunit
SRR7257427_Salmonella_enterica_subsp._enterica_0_47819_1_p.fa	Salmonella enterica subsp. enterica	Salmonella enterica subsp. enterica	Salmonella enterica	Salmonella	Enterobacteriaceae	Enterobacterales	Gammaproteobacteria	Proteobacteria	Bacteria	9862	12978	Ecl34978IIP	R_subunit
E.coli_SRR7270947_0_91218_2_p.fa	Escherichia coli	NA	Escherichia coli	Escherichia	Enterobacteriaceae	Enterobacterales	Gammaproteobacteria	Proteobacteria	Bacteria	49714	46598	Ecl34978IIP	R_subunit
SRR7275087_Salmonella_enterica_subsp._enterica_0_47819_1_p.fa	Salmonella enterica subsp. enterica	Salmonella enterica subsp. enterica	Salmonella enterica	Salmonella	Enterobacteriaceae	Enterobacterales	Gammaproteobacteria	Proteobacteria	Bacteria	9862	12978	Ecl34978IIP	R_subunit
SRR7292870_Salmonella_enterica_subsp._enterica_0_47819_1_p.fa	Salmonella enterica subsp. enterica	Salmonella enterica subsp. enterica	Salmonella enterica	Salmonella	Enterobacteriaceae	Enterobacterales	Gammaproteobacteria	Proteobacteria	Bacteria	38024	34908	Ecl34978IIP	R_subunit
SRR7408382_Salmonella_enterica_subsp._enterica_0_47819_1_p.fa	Salmonella enterica subsp. enterica	Salmonella enterica subsp. enterica	Salmonella enterica	Salmonella	Enterobacteriaceae	Enterobacterales	Gammaproteobacteria	Proteobacteria	Bacteria	38024	34908	Ecl34978IIP	R_subunit
SRR7439308_Salmonella_enterica_subsp._enterica_0_47819_1_p.fa	Salmonella enterica subsp. enterica	Salmonella enterica subsp. enterica	Salmonella enterica	Salmonella	Enterobacteriaceae	Enterobacterales	Gammaproteobacteria	Proteobacteria	Bacteria	9862	12978	Ecl34978IIP	R_subunit
E.coli_SRR8095699_0_51101_2_p.fa	Escherichia coli	NA	Escherichia coli	Escherichia	Enterobacteriaceae	Enterobacterales	Gammaproteobacteria	Proteobacteria	Bacteria	11190	14306	Ecl34978IIP	R_subunit
SRR8554035_Salmonella_enterica_subsp._enterica_0_47819_1_p.fa	Salmonella enterica subsp. enterica	Salmonella enterica subsp. enterica	Salmonella enterica	Salmonella	Enterobacteriaceae	Enterobacterales	Gammaproteobacteria	Proteobacteria	Bacteria	9862	12978	Ecl34978IIP	R_subunit
E.coli_ERR1618958_0_91439_1_p.fa	Escherichia coli	NA	Escherichia coli	Escherichia	Enterobacteriaceae	Enterobacterales	Gammaproteobacteria	Proteobacteria	Bacteria	78860	81976	Ecl34978IIP	R_subunit
E.coli_ERR1618038_0_93951_1_p.fa	Escherichia coli	NA	Escherichia coli	Escherichia	Enterobacteriaceae	Enterobacterales	Gammaproteobacteria	Proteobacteria	Bacteria	43028	46144	Ecl34978IIP	R_subunit
E.coli_ERR1195656_0_92802_1_p.fa	Escherichia coli	NA	Escherichia coli	Escherichia	Enterobacteriaceae	Enterobacterales	Gammaproteobacteria	Proteobacteria	Bacteria	10900	14016	Ecl34978IIP	R_subunit
E.coli_SRR9002404_0_46842_1_p.fa	Escherichia coli	NA	Escherichia coli	Escherichia	Enterobacteriaceae	Enterobacterales	Gammaproteobacteria	Proteobacteria	Bacteria	9898	13014	Ecl34978IIP	R_subunit
E.coli_SRR9984656_0_96041_1_p.fa	Escherichia coli	NA	Escherichia coli	Escherichia	Enterobacteriaceae	Enterobacterales	Gammaproteobacteria	Proteobacteria	Bacteria	57011	53895	Ecl34978IIP	R_subunit
E.coli_ERR1617890_0_91842_1_p.fa	Escherichia coli	NA	Escherichia coli	Escherichia	Enterobacteriaceae	Enterobacterales	Gammaproteobacteria	Proteobacteria	Bacteria	39717	42833	Ecl34978IIP	R_subunit
E.coli_ERR1618976_0_95541_1_p.fa	Escherichia coli	NA	Escherichia coli	Escherichia	Enterobacteriaceae	Enterobacterales	Gammaproteobacteria	Proteobacteria	Bacteria	54314	51198	Ecl34978IIP	R_subunit
E.coli_ERR1619012_0_91722_1_p.fa	Escherichia coli	NA	Escherichia coli	Escherichia	Enterobacteriaceae	Enterobacterales	Gammaproteobacteria	Proteobacteria	Bacteria	52423	49307	Ecl34978IIP	R_subunit
E.coli_ERR1619077_0_93195_1_p.fa	Escherichia coli	NA	Escherichia coli	Escherichia	Enterobacteriaceae	Enterobacterales	Gammaproteobacteria	Proteobacteria	Bacteria	52303	49187	Ecl34978IIP	R_subunit
E.coli_ERR1619118_0_93195_1_p.fa	Escherichia coli	NA	Escherichia coli	Escherichia	Enterobacteriaceae	Enterobacterales	Gammaproteobacteria	Proteobacteria	Bacteria	52303	49187	Ecl34978IIP	R_subunit
E.coli_SRR8095571_0_99023_1_p.fa	Escherichia coli	NA	Escherichia coli	Escherichia	Enterobacteriaceae	Enterobacterales	Gammaproteobacteria	Proteobacteria	Bacteria	47394	50510	Ecl34978IIP	R_subunit
E.coli_ERR1619010_1_91722_1_p.fa	Escherichia coli	NA	Escherichia coli	Escherichia	Enterobacteriaceae	Enterobacterales	Gammaproteobacteria	Proteobacteria	Bacteria	39475	42591	Ecl34978IIP	R_subunit
E.coli_ERR1619010_0_91842_1_p.fa	Escherichia coli	NA	Escherichia coli	Escherichia	Enterobacteriaceae	Enterobacterales	Gammaproteobacteria	Proteobacteria	Bacteria	52367	49251	Ecl34978IIP	R_subunit
E.coli_ERR1618445_0_97177_1_p.fa	Escherichia coli	NA	Escherichia coli	Escherichia	Enterobacteriaceae	Enterobacterales	Gammaproteobacteria	Proteobacteria	Bacteria	36607	39723	Ecl34978IIP	R_subunit
E.coli_ERR2237981_0_89328_1_p.fa	Escherichia coli	NA	Escherichia coli	Escherichia	Enterobacteriaceae	Enterobacterales	Gammaproteobacteria	Proteobacteria	Bacteria	2927	1	Ecl34978IIP	R_subunit
E.coli_SRR8110917_0_47127_1_p.fa	Escherichia coli	NA	Escherichia coli	Escherichia	Enterobacteriaceae	Enterobacterales	Gammaproteobacteria	Proteobacteria	Bacteria	19169	15930	Ecl50IP	R_subunit
SRR5514223_Klebsiella_pneumoniae_1_85644_1_p.fa	Klebsiella pneumoniae	NA	Klebsiella pneumoniae	Klebsiella	Enterobacteriaceae	Enterobacterales	Gammaproteobacteria	Proteobacteria	Bacteria	74645	77760	Ecl60IIP	R_subunit
SRR7458621_Salmonella_enterica_subsp._enterica_serovar_Typhimurium_1_49003_1_p.fa	Salmonella enterica subsp. enterica serovar Typhimurium	Salmonella enterica subsp. enterica	Salmonella enterica	Salmonella	Enterobacteriaceae	Enterobacterales	Gammaproteobacteria	Proteobacteria	Bacteria	39226	36111	Ecl60IIP	R_subunit
E.coli_ERR1417735_0_89744_1_p.fa	Escherichia coli	NA	Escherichia coli	Escherichia	Enterobacteriaceae	Enterobacterales	Gammaproteobacteria	Proteobacteria	Bacteria	38086	41202	Ecl60IIP	R_subunit
E.coli_SRR6066432_0_96213_1_p.fa	Escherichia coli	NA	Escherichia coli	Escherichia	Enterobacteriaceae	Enterobacterales	Gammaproteobacteria	Proteobacteria	Bacteria	1759	4875	Ecl60IIP	R_subunit
E.coli_SRR7468976_0_92938_1_p.fa	Escherichia coli	NA	Escherichia coli	Escherichia	Enterobacteriaceae	Enterobacterales	Gammaproteobacteria	Proteobacteria	Bacteria	19360	22476	Ecl60IIP	R_subunit
E.coli_SRR8313113_0_90716_1_p.fa	Escherichia coli	NA	Escherichia coli	Escherichia	Enterobacteriaceae	Enterobacterales	Gammaproteobacteria	Proteobacteria	Bacteria	16128	19244	Ecl60IIP	R_subunit
SRR3115211_Salmonella_enterica_subsp._enterica_serovar_4_1_91088_2_p.fa	Salmonella enterica subsp. enterica	Salmonella enterica subsp. enterica	Salmonella enterica	Salmonella	Enterobacteriaceae	Enterobacterales	Gammaproteobacteria	Proteobacteria	Bacteria	9946	6830	Ecl60IIP	R_subunit
SRR9929222_Salmonella_enterica_1_90860_2_p.fa	Salmonella enterica	NA	Salmonella enterica	Salmonella	Enterobacteriaceae	Enterobacterales	Gammaproteobacteria	Proteobacteria	Bacteria	51994	48878	Ecl60IIP	R_subunit
ERR2799209_Salmonella_enterica_subsp._enterica_0_47229_1_p.fa	Salmonella enterica subsp. enterica	Salmonella enterica subsp. enterica	Salmonella enterica	Salmonella	Enterobacteriaceae	Enterobacterales	Gammaproteobacteria	Proteobacteria	Bacteria	9623	12739	Ecl60IIP	R_subunit
ERR2799211_Salmonella_enterica_subsp._enterica_1_47229_1_p.fa	Salmonella enterica subsp. enterica	Salmonella enterica subsp. enterica	Salmonella enterica	Salmonella	Enterobacteriaceae	Enterobacterales	Gammaproteobacteria	Proteobacteria	Bacteria	9803	12919	Ecl60IIP	R_subunit
E.coli_ERR1217048_1_93844_1_p.fa	Escherichia coli	NA	Escherichia coli	Escherichia	Enterobacteriaceae	Enterobacterales	Gammaproteobacteria	Proteobacteria	Bacteria	40211	43327	Ecl60IIP	R_subunit
E.coli_ERR1217048_0_93769_1_p.fa	Escherichia coli	NA	Escherichia coli	Escherichia	Enterobacteriaceae	Enterobacterales	Gammaproteobacteria	Proteobacteria	Bacteria	53265	50149	Ecl60IIP	R_subunit
E.coli_ERR1946884_0_93348_1_p.fa	Escherichia coli	NA	Escherichia coli	Escherichia	Enterobacteriaceae	Enterobacterales	Gammaproteobacteria	Proteobacteria	Bacteria	50740	47624	Ecl60IIP	R_subunit
E.coli_ERR1946885_0_93837_1_p.fa	Escherichia coli	NA	Escherichia coli	Escherichia	Enterobacteriaceae	Enterobacterales	Gammaproteobacteria	Proteobacteria	Bacteria	53748	50632	Ecl60IIP	R_subunit
E.coli_SRR7096231_0_29122_2_p.fa	Escherichia coli	NA	Escherichia coli	Escherichia	Enterobacteriaceae	Enterobacterales	Gammaproteobacteria	Proteobacteria	Bacteria	19191	22307	Ecl60IIP	R_subunit
E.coli_SRR4046422_0_94155_1_p.fa	Escherichia coli	NA	Escherichia coli	Escherichia	Enterobacteriaceae	Enterobacterales	Gammaproteobacteria	Proteobacteria	Bacteria	42590	45706	Ecl60IIP	R_subunit
E.coli_SRR5666514_0_96065_2_p.fa	Escherichia coli	NA	Escherichia coli	Escherichia	Enterobacteriaceae	Enterobacterales	Gammaproteobacteria	Proteobacteria	Bacteria	58576	55460	Ecl60IIP	R_subunit
SRR3295880_Salmonella_enterica_subsp._enterica_serovar_Derby_1_89383_1_p.fa	Salmonella enterica subsp. enterica serovar Derby	Salmonella enterica subsp. enterica	Salmonella enterica	Salmonella	Enterobacteriaceae	Enterobacterales	Gammaproteobacteria	Proteobacteria	Bacteria	86262	83146	Ecl60IIP	R_subunit
E.coli_ERR1619275_0_93151_1_p.fa	Escherichia coli	NA	Escherichia coli	Escherichia	Enterobacteriaceae	Enterobacterales	Gammaproteobacteria	Proteobacteria	Bacteria	51689	48573	Ecl60IIP	R_subunit
E.coli_SRR6427420_0_92945_1_p.fa	Escherichia coli	NA	Escherichia coli	Escherichia	Enterobacteriaceae	Enterobacterales	Gammaproteobacteria	Proteobacteria	Bacteria	53016	49900	Ecl60IIP	R_subunit
E.coli_SRR9201951_0_94704_1_p.fa	Escherichia coli	NA	Escherichia coli	Escherichia	Enterobacteriaceae	Enterobacterales	Gammaproteobacteria	Proteobacteria	Bacteria	46427	49543	Ecl60IIP	R_subunit
E.coli_SRR9914084_0_92257_1_p.fa	Escherichia coli	NA	Escherichia coli	Escherichia	Enterobacteriaceae	Enterobacterales	Gammaproteobacteria	Proteobacteria	Bacteria	38391	41507	Ecl60IIP	R_subunit
E.coli_SRR3180702_0_92545_1_p.fa	Escherichia coli	NA	Escherichia coli	Escherichia	Enterobacteriaceae	Enterobacterales	Gammaproteobacteria	Proteobacteria	Bacteria	54378	51262	Ecl60IIP	R_subunit
E.coli_SRR6111787_0_64727_1_p.fa	Escherichia coli	NA	Escherichia coli	Escherichia	Enterobacteriaceae	Enterobacterales	Gammaproteobacteria	Proteobacteria	Bacteria	63582	60466	Ecl60IIP	R_subunit
E.coli_SRR9324334_0_14829_1_p.fa	Escherichia coli	NA	Escherichia coli	Escherichia	Enterobacteriaceae	Enterobacterales	Gammaproteobacteria	Proteobacteria	Bacteria	10524	13640	Ecl60IIP	R_subunit
E.coli_SRR9932339_0_94436_1_p.fa	Escherichia coli	NA	Escherichia coli	Escherichia	Enterobacteriaceae	Enterobacterales	Gammaproteobacteria	Proteobacteria	Bacteria	43078	46194	Ecl60IIP	R_subunit
SRR3231412_Salmonella_enterica_subsp._enterica_serovar_Derby_1_92372_1_p.fa	Salmonella enterica subsp. enterica serovar Derby	Salmonella enterica subsp. enterica	Salmonella enterica	Salmonella	Enterobacteriaceae	Enterobacterales	Gammaproteobacteria	Proteobacteria	Bacteria	31426	34542	Ecl60IIP	R_subunit
SRR10007519_Salmonella_enterica_1_92372_2_p.fa	Salmonella enterica	NA	Salmonella enterica	Salmonella	Enterobacteriaceae	Enterobacterales	Gammaproteobacteria	Proteobacteria	Bacteria	21764	18648	Ecl60IIP	R_subunit
SRR9030340_Salmonella_enterica_0_95298_2_p.fa	Salmonella enterica	NA	Salmonella enterica	Salmonella	Enterobacteriaceae	Enterobacterales	Gammaproteobacteria	Proteobacteria	Bacteria	1	3067	Ecl60IIP	R_subunit
E.coli_SRR9050641_1_19023_1_p.fa	Escherichia coli	NA	Escherichia coli	Escherichia	Enterobacteriaceae	Enterobacterales	Gammaproteobacteria	Proteobacteria	Bacteria	13324	16440	Ecl60IIP	R_subunit
E.coli_ERR1055877_0_92150_1_p.fa	Escherichia coli	NA	Escherichia coli	Escherichia	Enterobacteriaceae	Enterobacterales	Gammaproteobacteria	Proteobacteria	Bacteria	53336	50220	Ecl60IIP	R_subunit
E.coli_ERR1822588_0_94079_1_p.fa	Escherichia coli	NA	Escherichia coli	Escherichia	Enterobacteriaceae	Enterobacterales	Gammaproteobacteria	Proteobacteria	Bacteria	49877	46761	Ecl60IIP	R_subunit
E.coli_SRR4017896_0_92356_1_p.fa	Escherichia coli	NA	Escherichia coli	Escherichia	Enterobacteriaceae	Enterobacterales	Gammaproteobacteria	Proteobacteria	Bacteria	41734	44850	Ecl60IIP	R_subunit
E.coli_SRR7537043_0_96529_1_p.fa	Escherichia coli	NA	Escherichia coli	Escherichia	Enterobacteriaceae	Enterobacterales	Gammaproteobacteria	Proteobacteria	Bacteria	43431	46547	Ecl60IIP	R_subunit
E.coli_SRR9105611_0_92903_1_p.fa	Escherichia coli	NA	Escherichia coli	Escherichia	Enterobacteriaceae	Enterobacterales	Gammaproteobacteria	Proteobacteria	Bacteria	42255	45371	Ecl60IIP	R_subunit
E.coli_SRR9913990_0_90203_1_p.fa	Escherichia coli	NA	Escherichia coli	Escherichia	Enterobacteriaceae	Enterobacterales	Gammaproteobacteria	Proteobacteria	Bacteria	48587	45471	Ecl60IIP	R_subunit
E.coli_SRR9984529_0_95841_1_p.fa	Escherichia coli	NA	Escherichia coli	Escherichia	Enterobacteriaceae	Enterobacterales	Gammaproteobacteria	Proteobacteria	Bacteria	66564	63448	Ecl60IIP	R_subunit
SRR5985933_Salmonella_enterica_subsp._enterica_serovar_Typhimurium_0_91982_1_p.fa	Salmonella enterica subsp. enterica serovar Typhimurium	Salmonella enterica subsp. enterica	Salmonella enterica	Salmonella	Enterobacteriaceae	Enterobacterales	Gammaproteobacteria	Proteobacteria	Bacteria	50289	47173	Ecl60IIP	R_subunit
SRR7122570_Salmonella_enterica_subsp._enterica_0_47819_1_p.fa	Salmonella enterica subsp. enterica	Salmonella enterica subsp. enterica	Salmonella enterica	Salmonella	Enterobacteriaceae	Enterobacterales	Gammaproteobacteria	Proteobacteria	Bacteria	9862	12978	Ecl60IIP	R_subunit
SRR7157821_Salmonella_enterica_subsp._enterica_1_47819_1_p.fa	Salmonella enterica subsp. enterica	Salmonella enterica subsp. enterica	Salmonella enterica	Salmonella	Enterobacteriaceae	Enterobacterales	Gammaproteobacteria	Proteobacteria	Bacteria	9795	12911	Ecl60IIP	R_subunit
SRR7188013_Salmonella_enterica_subsp._enterica_0_47819_1_p.fa	Salmonella enterica subsp. enterica	Salmonella enterica subsp. enterica	Salmonella enterica	Salmonella	Enterobacteriaceae	Enterobacterales	Gammaproteobacteria	Proteobacteria	Bacteria	9862	12978	Ecl60IIP	R_subunit
SRR7257427_Salmonella_enterica_subsp._enterica_0_47819_1_p.fa	Salmonella enterica subsp. enterica	Salmonella enterica subsp. enterica	Salmonella enterica	Salmonella	Enterobacteriaceae	Enterobacterales	Gammaproteobacteria	Proteobacteria	Bacteria	9862	12978	Ecl60IIP	R_subunit
E.coli_SRR7270947_0_91218_2_p.fa	Escherichia coli	NA	Escherichia coli	Escherichia	Enterobacteriaceae	Enterobacterales	Gammaproteobacteria	Proteobacteria	Bacteria	49714	46598	Ecl60IIP	R_subunit
SRR7275087_Salmonella_enterica_subsp._enterica_0_47819_1_p.fa	Salmonella enterica subsp. enterica	Salmonella enterica subsp. enterica	Salmonella enterica	Salmonella	Enterobacteriaceae	Enterobacterales	Gammaproteobacteria	Proteobacteria	Bacteria	9862	12978	Ecl60IIP	R_subunit
SRR7292870_Salmonella_enterica_subsp._enterica_0_47819_1_p.fa	Salmonella enterica subsp. enterica	Salmonella enterica subsp. enterica	Salmonella enterica	Salmonella	Enterobacteriaceae	Enterobacterales	Gammaproteobacteria	Proteobacteria	Bacteria	38024	34908	Ecl60IIP	R_subunit
SRR7408382_Salmonella_enterica_subsp._enterica_0_47819_1_p.fa	Salmonella enterica subsp. enterica	Salmonella enterica subsp. enterica	Salmonella enterica	Salmonella	Enterobacteriaceae	Enterobacterales	Gammaproteobacteria	Proteobacteria	Bacteria	38024	34908	Ecl60IIP	R_subunit
SRR7439308_Salmonella_enterica_subsp._enterica_0_47819_1_p.fa	Salmonella enterica subsp. enterica	Salmonella enterica subsp. enterica	Salmonella enterica	Salmonella	Enterobacteriaceae	Enterobacterales	Gammaproteobacteria	Proteobacteria	Bacteria	9862	12978	Ecl60IIP	R_subunit
E.coli_SRR8095699_0_51101_2_p.fa	Escherichia coli	NA	Escherichia coli	Escherichia	Enterobacteriaceae	Enterobacterales	Gammaproteobacteria	Proteobacteria	Bacteria	11190	14306	Ecl60IIP	R_subunit
SRR8554035_Salmonella_enterica_subsp._enterica_0_47819_1_p.fa	Salmonella enterica subsp. enterica	Salmonella enterica subsp. enterica	Salmonella enterica	Salmonella	Enterobacteriaceae	Enterobacterales	Gammaproteobacteria	Proteobacteria	Bacteria	9862	12978	Ecl60IIP	R_subunit
E.coli_ERR1618958_0_91439_1_p.fa	Escherichia coli	NA	Escherichia coli	Escherichia	Enterobacteriaceae	Enterobacterales	Gammaproteobacteria	Proteobacteria	Bacteria	78860	81976	Ecl60IIP	R_subunit
E.coli_ERR1618038_0_93951_1_p.fa	Escherichia coli	NA	Escherichia coli	Escherichia	Enterobacteriaceae	Enterobacterales	Gammaproteobacteria	Proteobacteria	Bacteria	43028	46144	Ecl60IIP	R_subunit
E.coli_ERR1195656_0_92802_1_p.fa	Escherichia coli	NA	Escherichia coli	Escherichia	Enterobacteriaceae	Enterobacterales	Gammaproteobacteria	Proteobacteria	Bacteria	10900	14016	Ecl60IIP	R_subunit
E.coli_SRR9002404_0_46842_1_p.fa	Escherichia coli	NA	Escherichia coli	Escherichia	Enterobacteriaceae	Enterobacterales	Gammaproteobacteria	Proteobacteria	Bacteria	9898	13014	Ecl60IIP	R_subunit
E.coli_SRR9984656_0_96041_1_p.fa	Escherichia coli	NA	Escherichia coli	Escherichia	Enterobacteriaceae	Enterobacterales	Gammaproteobacteria	Proteobacteria	Bacteria	57011	53895	Ecl60IIP	R_subunit
E.coli_ERR1617890_0_91842_1_p.fa	Escherichia coli	NA	Escherichia coli	Escherichia	Enterobacteriaceae	Enterobacterales	Gammaproteobacteria	Proteobacteria	Bacteria	39717	42833	Ecl60IIP	R_subunit
E.coli_ERR1618976_0_95541_1_p.fa	Escherichia coli	NA	Escherichia coli	Escherichia	Enterobacteriaceae	Enterobacterales	Gammaproteobacteria	Proteobacteria	Bacteria	54314	51198	Ecl60IIP	R_subunit
E.coli_ERR1619012_0_91722_1_p.fa	Escherichia coli	NA	Escherichia coli	Escherichia	Enterobacteriaceae	Enterobacterales	Gammaproteobacteria	Proteobacteria	Bacteria	52423	49307	Ecl60IIP	R_subunit
E.coli_ERR1619077_0_93195_1_p.fa	Escherichia coli	NA	Escherichia coli	Escherichia	Enterobacteriaceae	Enterobacterales	Gammaproteobacteria	Proteobacteria	Bacteria	52303	49187	Ecl60IIP	R_subunit
E.coli_ERR1619118_0_93195_1_p.fa	Escherichia coli	NA	Escherichia coli	Escherichia	Enterobacteriaceae	Enterobacterales	Gammaproteobacteria	Proteobacteria	Bacteria	52303	49187	Ecl60IIP	R_subunit
E.coli_SRR8095571_0_99023_1_p.fa	Escherichia coli	NA	Escherichia coli	Escherichia	Enterobacteriaceae	Enterobacterales	Gammaproteobacteria	Proteobacteria	Bacteria	47394	50510	Ecl60IIP	R_subunit
E.coli_ERR1619010_1_91722_1_p.fa	Escherichia coli	NA	Escherichia coli	Escherichia	Enterobacteriaceae	Enterobacterales	Gammaproteobacteria	Proteobacteria	Bacteria	39475	42591	Ecl60IIP	R_subunit
E.coli_ERR1619010_0_91842_1_p.fa	Escherichia coli	NA	Escherichia coli	Escherichia	Enterobacteriaceae	Enterobacterales	Gammaproteobacteria	Proteobacteria	Bacteria	52367	49251	Ecl60IIP	R_subunit
E.coli_ERR1618445_0_97177_1_p.fa	Escherichia coli	NA	Escherichia coli	Escherichia	Enterobacteriaceae	Enterobacterales	Gammaproteobacteria	Proteobacteria	Bacteria	36607	39723	Ecl60IIP	R_subunit
E.coli_ERR2237981_0_89328_1_p.fa	Escherichia coli	NA	Escherichia coli	Escherichia	Enterobacteriaceae	Enterobacterales	Gammaproteobacteria	Proteobacteria	Bacteria	2927	1	Ecl60IIP	R_subunit
SRR5514223_Klebsiella_pneumoniae_1_85644_1_p.fa	Klebsiella pneumoniae	NA	Klebsiella pneumoniae	Klebsiella	Enterobacteriaceae	Enterobacterales	Gammaproteobacteria	Proteobacteria	Bacteria	74645	77752	Ecl65ORF10270P	R_subunit
SRR7458621_Salmonella_enterica_subsp._enterica_serovar_Typhimurium_1_49003_1_p.fa	Salmonella enterica subsp. enterica serovar Typhimurium	Salmonella enterica subsp. enterica	Salmonella enterica	Salmonella	Enterobacteriaceae	Enterobacterales	Gammaproteobacteria	Proteobacteria	Bacteria	39226	36120	Ecl65ORF10270P	R_subunit
E.coli_ERR1417735_0_89744_1_p.fa	Escherichia coli	NA	Escherichia coli	Escherichia	Enterobacteriaceae	Enterobacterales	Gammaproteobacteria	Proteobacteria	Bacteria	38086	41193	Ecl65ORF10270P	R_subunit
E.coli_SRR6066432_0_96213_1_p.fa	Escherichia coli	NA	Escherichia coli	Escherichia	Enterobacteriaceae	Enterobacterales	Gammaproteobacteria	Proteobacteria	Bacteria	1759	4866	Ecl65ORF10270P	R_subunit
E.coli_SRR7468976_0_92938_1_p.fa	Escherichia coli	NA	Escherichia coli	Escherichia	Enterobacteriaceae	Enterobacterales	Gammaproteobacteria	Proteobacteria	Bacteria	19360	22467	Ecl65ORF10270P	R_subunit
E.coli_SRR8313113_0_90716_1_p.fa	Escherichia coli	NA	Escherichia coli	Escherichia	Enterobacteriaceae	Enterobacterales	Gammaproteobacteria	Proteobacteria	Bacteria	16128	19235	Ecl65ORF10270P	R_subunit
SRR3115211_Salmonella_enterica_subsp._enterica_serovar_4_1_91088_2_p.fa	Salmonella enterica subsp. enterica	Salmonella enterica subsp. enterica	Salmonella enterica	Salmonella	Enterobacteriaceae	Enterobacterales	Gammaproteobacteria	Proteobacteria	Bacteria	9946	6839	Ecl65ORF10270P	R_subunit
SRR9929222_Salmonella_enterica_1_90860_2_p.fa	Salmonella enterica	NA	Salmonella enterica	Salmonella	Enterobacteriaceae	Enterobacterales	Gammaproteobacteria	Proteobacteria	Bacteria	51994	48887	Ecl65ORF10270P	R_subunit
ERR2799209_Salmonella_enterica_subsp._enterica_0_47229_1_p.fa	Salmonella enterica subsp. enterica	Salmonella enterica subsp. enterica	Salmonella enterica	Salmonella	Enterobacteriaceae	Enterobacterales	Gammaproteobacteria	Proteobacteria	Bacteria	9623	12730	Ecl65ORF10270P	R_subunit
ERR2799211_Salmonella_enterica_subsp._enterica_1_47229_1_p.fa	Salmonella enterica subsp. enterica	Salmonella enterica subsp. enterica	Salmonella enterica	Salmonella	Enterobacteriaceae	Enterobacterales	Gammaproteobacteria	Proteobacteria	Bacteria	9803	12910	Ecl65ORF10270P	R_subunit
E.coli_ERR1217048_1_93844_1_p.fa	Escherichia coli	NA	Escherichia coli	Escherichia	Enterobacteriaceae	Enterobacterales	Gammaproteobacteria	Proteobacteria	Bacteria	40211	43318	Ecl65ORF10270P	R_subunit
E.coli_ERR1217048_0_93769_1_p.fa	Escherichia coli	NA	Escherichia coli	Escherichia	Enterobacteriaceae	Enterobacterales	Gammaproteobacteria	Proteobacteria	Bacteria	53265	50158	Ecl65ORF10270P	R_subunit
E.coli_ERR1946884_0_93348_1_p.fa	Escherichia coli	NA	Escherichia coli	Escherichia	Enterobacteriaceae	Enterobacterales	Gammaproteobacteria	Proteobacteria	Bacteria	50740	47633	Ecl65ORF10270P	R_subunit
E.coli_ERR1946885_0_93837_1_p.fa	Escherichia coli	NA	Escherichia coli	Escherichia	Enterobacteriaceae	Enterobacterales	Gammaproteobacteria	Proteobacteria	Bacteria	53748	50641	Ecl65ORF10270P	R_subunit
E.coli_SRR7096231_0_29122_2_p.fa	Escherichia coli	NA	Escherichia coli	Escherichia	Enterobacteriaceae	Enterobacterales	Gammaproteobacteria	Proteobacteria	Bacteria	19191	22298	Ecl65ORF10270P	R_subunit
E.coli_SRR9201951_0_94704_1_p.fa	Escherichia coli	NA	Escherichia coli	Escherichia	Enterobacteriaceae	Enterobacterales	Gammaproteobacteria	Proteobacteria	Bacteria	46427	49534	Ecl65ORF10270P	R_subunit
E.coli_SRR9324334_0_14829_1_p.fa	Escherichia coli	NA	Escherichia coli	Escherichia	Enterobacteriaceae	Enterobacterales	Gammaproteobacteria	Proteobacteria	Bacteria	10524	13631	Ecl65ORF10270P	R_subunit
E.coli_ERR1619275_0_93151_1_p.fa	Escherichia coli	NA	Escherichia coli	Escherichia	Enterobacteriaceae	Enterobacterales	Gammaproteobacteria	Proteobacteria	Bacteria	51689	48582	Ecl65ORF10270P	R_subunit
E.coli_SRR6427420_0_92945_1_p.fa	Escherichia coli	NA	Escherichia coli	Escherichia	Enterobacteriaceae	Enterobacterales	Gammaproteobacteria	Proteobacteria	Bacteria	53016	49909	Ecl65ORF10270P	R_subunit
E.coli_SRR9914084_0_92257_1_p.fa	Escherichia coli	NA	Escherichia coli	Escherichia	Enterobacteriaceae	Enterobacterales	Gammaproteobacteria	Proteobacteria	Bacteria	38391	41498	Ecl65ORF10270P	R_subunit
E.coli_ERR1822588_0_94079_1_p.fa	Escherichia coli	NA	Escherichia coli	Escherichia	Enterobacteriaceae	Enterobacterales	Gammaproteobacteria	Proteobacteria	Bacteria	49877	46770	Ecl65ORF10270P	R_subunit
E.coli_SRR3180702_0_92545_1_p.fa	Escherichia coli	NA	Escherichia coli	Escherichia	Enterobacteriaceae	Enterobacterales	Gammaproteobacteria	Proteobacteria	Bacteria	54378	51271	Ecl65ORF10270P	R_subunit
E.coli_SRR4017896_0_92356_1_p.fa	Escherichia coli	NA	Escherichia coli	Escherichia	Enterobacteriaceae	Enterobacterales	Gammaproteobacteria	Proteobacteria	Bacteria	41734	44841	Ecl65ORF10270P	R_subunit
E.coli_SRR6111787_0_64727_1_p.fa	Escherichia coli	NA	Escherichia coli	Escherichia	Enterobacteriaceae	Enterobacterales	Gammaproteobacteria	Proteobacteria	Bacteria	63582	60475	Ecl65ORF10270P	R_subunit
E.coli_SRR9913990_0_90203_1_p.fa	Escherichia coli	NA	Escherichia coli	Escherichia	Enterobacteriaceae	Enterobacterales	Gammaproteobacteria	Proteobacteria	Bacteria	48587	45480	Ecl65ORF10270P	R_subunit
E.coli_SRR9984529_0_95841_1_p.fa	Escherichia coli	NA	Escherichia coli	Escherichia	Enterobacteriaceae	Enterobacterales	Gammaproteobacteria	Proteobacteria	Bacteria	66564	63457	Ecl65ORF10270P	R_subunit
SRR3231412_Salmonella_enterica_subsp._enterica_serovar_Derby_1_92372_1_p.fa	Salmonella enterica subsp. enterica serovar Derby	Salmonella enterica subsp. enterica	Salmonella enterica	Salmonella	Enterobacteriaceae	Enterobacterales	Gammaproteobacteria	Proteobacteria	Bacteria	31426	34533	Ecl65ORF10270P	R_subunit
E.coli_SRR5666514_0_96065_2_p.fa	Escherichia coli	NA	Escherichia coli	Escherichia	Enterobacteriaceae	Enterobacterales	Gammaproteobacteria	Proteobacteria	Bacteria	58576	55469	Ecl65ORF10270P	R_subunit
E.coli_SRR7270947_0_91218_2_p.fa	Escherichia coli	NA	Escherichia coli	Escherichia	Enterobacteriaceae	Enterobacterales	Gammaproteobacteria	Proteobacteria	Bacteria	49714	46607	Ecl65ORF10270P	R_subunit
E.coli_ERR1618958_0_91439_1_p.fa	Escherichia coli	NA	Escherichia coli	Escherichia	Enterobacteriaceae	Enterobacterales	Gammaproteobacteria	Proteobacteria	Bacteria	78860	81967	Ecl65ORF10270P	R_subunit
SRR10007519_Salmonella_enterica_1_92372_2_p.fa	Salmonella enterica	NA	Salmonella enterica	Salmonella	Enterobacteriaceae	Enterobacterales	Gammaproteobacteria	Proteobacteria	Bacteria	21764	18657	Ecl65ORF10270P	R_subunit
E.coli_SRR4046422_0_94155_1_p.fa	Escherichia coli	NA	Escherichia coli	Escherichia	Enterobacteriaceae	Enterobacterales	Gammaproteobacteria	Proteobacteria	Bacteria	42590	45697	Ecl65ORF10270P	R_subunit
E.coli_SRR9932339_0_94436_1_p.fa	Escherichia coli	NA	Escherichia coli	Escherichia	Enterobacteriaceae	Enterobacterales	Gammaproteobacteria	Proteobacteria	Bacteria	43078	46185	Ecl65ORF10270P	R_subunit
SRR3295880_Salmonella_enterica_subsp._enterica_serovar_Derby_1_89383_1_p.fa	Salmonella enterica subsp. enterica serovar Derby	Salmonella enterica subsp. enterica	Salmonella enterica	Salmonella	Enterobacteriaceae	Enterobacterales	Gammaproteobacteria	Proteobacteria	Bacteria	86262	83155	Ecl65ORF10270P	R_subunit
SRR9030340_Salmonella_enterica_0_95298_2_p.fa	Salmonella enterica	NA	Salmonella enterica	Salmonella	Enterobacteriaceae	Enterobacterales	Gammaproteobacteria	Proteobacteria	Bacteria	1	3058	Ecl65ORF10270P	R_subunit
E.coli_SRR9050641_1_19023_1_p.fa	Escherichia coli	NA	Escherichia coli	Escherichia	Enterobacteriaceae	Enterobacterales	Gammaproteobacteria	Proteobacteria	Bacteria	13324	16431	Ecl65ORF10270P	R_subunit
E.coli_ERR1618038_0_93951_1_p.fa	Escherichia coli	NA	Escherichia coli	Escherichia	Enterobacteriaceae	Enterobacterales	Gammaproteobacteria	Proteobacteria	Bacteria	43028	46135	Ecl65ORF10270P	R_subunit
E.coli_SRR8095699_0_51101_2_p.fa	Escherichia coli	NA	Escherichia coli	Escherichia	Enterobacteriaceae	Enterobacterales	Gammaproteobacteria	Proteobacteria	Bacteria	11190	14297	Ecl65ORF10270P	R_subunit
E.coli_ERR1055877_0_92150_1_p.fa	Escherichia coli	NA	Escherichia coli	Escherichia	Enterobacteriaceae	Enterobacterales	Gammaproteobacteria	Proteobacteria	Bacteria	53336	50229	Ecl65ORF10270P	R_subunit
E.coli_SRR7537043_0_96529_1_p.fa	Escherichia coli	NA	Escherichia coli	Escherichia	Enterobacteriaceae	Enterobacterales	Gammaproteobacteria	Proteobacteria	Bacteria	43431	46538	Ecl65ORF10270P	R_subunit
E.coli_SRR9105611_0_92903_1_p.fa	Escherichia coli	NA	Escherichia coli	Escherichia	Enterobacteriaceae	Enterobacterales	Gammaproteobacteria	Proteobacteria	Bacteria	42255	45362	Ecl65ORF10270P	R_subunit
SRR5985933_Salmonella_enterica_subsp._enterica_serovar_Typhimurium_0_91982_1_p.fa	Salmonella enterica subsp. enterica serovar Typhimurium	Salmonella enterica subsp. enterica	Salmonella enterica	Salmonella	Enterobacteriaceae	Enterobacterales	Gammaproteobacteria	Proteobacteria	Bacteria	50289	47182	Ecl65ORF10270P	R_subunit
SRR7122570_Salmonella_enterica_subsp._enterica_0_47819_1_p.fa	Salmonella enterica subsp. enterica	Salmonella enterica subsp. enterica	Salmonella enterica	Salmonella	Enterobacteriaceae	Enterobacterales	Gammaproteobacteria	Proteobacteria	Bacteria	9862	12969	Ecl65ORF10270P	R_subunit
SRR7157821_Salmonella_enterica_subsp._enterica_1_47819_1_p.fa	Salmonella enterica subsp. enterica	Salmonella enterica subsp. enterica	Salmonella enterica	Salmonella	Enterobacteriaceae	Enterobacterales	Gammaproteobacteria	Proteobacteria	Bacteria	9795	12902	Ecl65ORF10270P	R_subunit
SRR7188013_Salmonella_enterica_subsp._enterica_0_47819_1_p.fa	Salmonella enterica subsp. enterica	Salmonella enterica subsp. enterica	Salmonella enterica	Salmonella	Enterobacteriaceae	Enterobacterales	Gammaproteobacteria	Proteobacteria	Bacteria	9862	12969	Ecl65ORF10270P	R_subunit
SRR7257427_Salmonella_enterica_subsp._enterica_0_47819_1_p.fa	Salmonella enterica subsp. enterica	Salmonella enterica subsp. enterica	Salmonella enterica	Salmonella	Enterobacteriaceae	Enterobacterales	Gammaproteobacteria	Proteobacteria	Bacteria	9862	12969	Ecl65ORF10270P	R_subunit
SRR7275087_Salmonella_enterica_subsp._enterica_0_47819_1_p.fa	Salmonella enterica subsp. enterica	Salmonella enterica subsp. enterica	Salmonella enterica	Salmonella	Enterobacteriaceae	Enterobacterales	Gammaproteobacteria	Proteobacteria	Bacteria	9862	12969	Ecl65ORF10270P	R_subunit
SRR7292870_Salmonella_enterica_subsp._enterica_0_47819_1_p.fa	Salmonella enterica subsp. enterica	Salmonella enterica subsp. enterica	Salmonella enterica	Salmonella	Enterobacteriaceae	Enterobacterales	Gammaproteobacteria	Proteobacteria	Bacteria	38024	34917	Ecl65ORF10270P	R_subunit
SRR7408382_Salmonella_enterica_subsp._enterica_0_47819_1_p.fa	Salmonella enterica subsp. enterica	Salmonella enterica subsp. enterica	Salmonella enterica	Salmonella	Enterobacteriaceae	Enterobacterales	Gammaproteobacteria	Proteobacteria	Bacteria	38024	34917	Ecl65ORF10270P	R_subunit
SRR7439308_Salmonella_enterica_subsp._enterica_0_47819_1_p.fa	Salmonella enterica subsp. enterica	Salmonella enterica subsp. enterica	Salmonella enterica	Salmonella	Enterobacteriaceae	Enterobacterales	Gammaproteobacteria	Proteobacteria	Bacteria	9862	12969	Ecl65ORF10270P	R_subunit
SRR8554035_Salmonella_enterica_subsp._enterica_0_47819_1_p.fa	Salmonella enterica subsp. enterica	Salmonella enterica subsp. enterica	Salmonella enterica	Salmonella	Enterobacteriaceae	Enterobacterales	Gammaproteobacteria	Proteobacteria	Bacteria	9862	12969	Ecl65ORF10270P	R_subunit
E.coli_SRR9002404_0_46842_1_p.fa	Escherichia coli	NA	Escherichia coli	Escherichia	Enterobacteriaceae	Enterobacterales	Gammaproteobacteria	Proteobacteria	Bacteria	9898	12994	Ecl65ORF10270P	R_subunit
E.coli_ERR1195656_0_92802_1_p.fa	Escherichia coli	NA	Escherichia coli	Escherichia	Enterobacteriaceae	Enterobacterales	Gammaproteobacteria	Proteobacteria	Bacteria	10900	14007	Ecl65ORF10270P	R_subunit
E.coli_ERR1617890_0_91842_1_p.fa	Escherichia coli	NA	Escherichia coli	Escherichia	Enterobacteriaceae	Enterobacterales	Gammaproteobacteria	Proteobacteria	Bacteria	39717	42824	Ecl65ORF10270P	R_subunit
E.coli_ERR1619012_0_91722_1_p.fa	Escherichia coli	NA	Escherichia coli	Escherichia	Enterobacteriaceae	Enterobacterales	Gammaproteobacteria	Proteobacteria	Bacteria	52423	49316	Ecl65ORF10270P	R_subunit
E.coli_ERR1619077_0_93195_1_p.fa	Escherichia coli	NA	Escherichia coli	Escherichia	Enterobacteriaceae	Enterobacterales	Gammaproteobacteria	Proteobacteria	Bacteria	52303	49196	Ecl65ORF10270P	R_subunit
E.coli_ERR1619118_0_93195_1_p.fa	Escherichia coli	NA	Escherichia coli	Escherichia	Enterobacteriaceae	Enterobacterales	Gammaproteobacteria	Proteobacteria	Bacteria	52303	49196	Ecl65ORF10270P	R_subunit
E.coli_ERR1619010_1_91722_1_p.fa	Escherichia coli	NA	Escherichia coli	Escherichia	Enterobacteriaceae	Enterobacterales	Gammaproteobacteria	Proteobacteria	Bacteria	39475	42582	Ecl65ORF10270P	R_subunit
E.coli_ERR1619010_0_91842_1_p.fa	Escherichia coli	NA	Escherichia coli	Escherichia	Enterobacteriaceae	Enterobacterales	Gammaproteobacteria	Proteobacteria	Bacteria	52367	49260	Ecl65ORF10270P	R_subunit
E.coli_SRR9984656_0_96041_1_p.fa	Escherichia coli	NA	Escherichia coli	Escherichia	Enterobacteriaceae	Enterobacterales	Gammaproteobacteria	Proteobacteria	Bacteria	57011	53904	Ecl65ORF10270P	R_subunit
E.coli_ERR1618445_0_97177_1_p.fa	Escherichia coli	NA	Escherichia coli	Escherichia	Enterobacteriaceae	Enterobacterales	Gammaproteobacteria	Proteobacteria	Bacteria	36607	39714	Ecl65ORF10270P	R_subunit
E.coli_SRR8095571_0_99023_1_p.fa	Escherichia coli	NA	Escherichia coli	Escherichia	Enterobacteriaceae	Enterobacterales	Gammaproteobacteria	Proteobacteria	Bacteria	47394	50501	Ecl65ORF10270P	R_subunit
E.coli_ERR1618976_0_95541_1_p.fa	Escherichia coli	NA	Escherichia coli	Escherichia	Enterobacteriaceae	Enterobacterales	Gammaproteobacteria	Proteobacteria	Bacteria	54314	51207	Ecl65ORF10270P	R_subunit
E.coli_ERR2237981_0_89328_1_p.fa	Escherichia coli	NA	Escherichia coli	Escherichia	Enterobacteriaceae	Enterobacterales	Gammaproteobacteria	Proteobacteria	Bacteria	2927	1	Ecl65ORF10270P	R_subunit
SRR5514223_Klebsiella_pneumoniae_1_85644_1_p.fa	Klebsiella pneumoniae	NA	Klebsiella pneumoniae	Klebsiella	Enterobacteriaceae	Enterobacterales	Gammaproteobacteria	Proteobacteria	Bacteria	74645	77748	Ecl71160ORFBP	R_subunit
SRR7458621_Salmonella_enterica_subsp._enterica_serovar_Typhimurium_1_49003_1_p.fa	Salmonella enterica subsp. enterica serovar Typhimurium	Salmonella enterica subsp. enterica	Salmonella enterica	Salmonella	Enterobacteriaceae	Enterobacterales	Gammaproteobacteria	Proteobacteria	Bacteria	39226	36121	Ecl71160ORFBP	R_subunit
E.coli_ERR1417735_0_89744_1_p.fa	Escherichia coli	NA	Escherichia coli	Escherichia	Enterobacteriaceae	Enterobacterales	Gammaproteobacteria	Proteobacteria	Bacteria	38086	41186	Ecl71160ORFBP	R_subunit
E.coli_SRR6066432_0_96213_1_p.fa	Escherichia coli	NA	Escherichia coli	Escherichia	Enterobacteriaceae	Enterobacterales	Gammaproteobacteria	Proteobacteria	Bacteria	1759	4859	Ecl71160ORFBP	R_subunit
E.coli_SRR7468976_0_92938_1_p.fa	Escherichia coli	NA	Escherichia coli	Escherichia	Enterobacteriaceae	Enterobacterales	Gammaproteobacteria	Proteobacteria	Bacteria	19360	22460	Ecl71160ORFBP	R_subunit
E.coli_SRR8313113_0_90716_1_p.fa	Escherichia coli	NA	Escherichia coli	Escherichia	Enterobacteriaceae	Enterobacterales	Gammaproteobacteria	Proteobacteria	Bacteria	16128	19228	Ecl71160ORFBP	R_subunit
E.coli_SRR9324334_0_14829_1_p.fa	Escherichia coli	NA	Escherichia coli	Escherichia	Enterobacteriaceae	Enterobacterales	Gammaproteobacteria	Proteobacteria	Bacteria	10524	13630	Ecl71160ORFBP	R_subunit
SRR3115211_Salmonella_enterica_subsp._enterica_serovar_4_1_91088_2_p.fa	Salmonella enterica subsp. enterica	Salmonella enterica subsp. enterica	Salmonella enterica	Salmonella	Enterobacteriaceae	Enterobacterales	Gammaproteobacteria	Proteobacteria	Bacteria	9946	6840	Ecl71160ORFBP	R_subunit
SRR9929222_Salmonella_enterica_1_90860_2_p.fa	Salmonella enterica	NA	Salmonella enterica	Salmonella	Enterobacteriaceae	Enterobacterales	Gammaproteobacteria	Proteobacteria	Bacteria	51994	48888	Ecl71160ORFBP	R_subunit
ERR2799209_Salmonella_enterica_subsp._enterica_0_47229_1_p.fa	Salmonella enterica subsp. enterica	Salmonella enterica subsp. enterica	Salmonella enterica	Salmonella	Enterobacteriaceae	Enterobacterales	Gammaproteobacteria	Proteobacteria	Bacteria	9623	12723	Ecl71160ORFBP	R_subunit
ERR2799211_Salmonella_enterica_subsp._enterica_1_47229_1_p.fa	Salmonella enterica subsp. enterica	Salmonella enterica subsp. enterica	Salmonella enterica	Salmonella	Enterobacteriaceae	Enterobacterales	Gammaproteobacteria	Proteobacteria	Bacteria	9803	12903	Ecl71160ORFBP	R_subunit
E.coli_SRR3180702_0_92545_1_p.fa	Escherichia coli	NA	Escherichia coli	Escherichia	Enterobacteriaceae	Enterobacterales	Gammaproteobacteria	Proteobacteria	Bacteria	54378	51272	Ecl71160ORFBP	R_subunit
E.coli_SRR6111787_0_64727_1_p.fa	Escherichia coli	NA	Escherichia coli	Escherichia	Enterobacteriaceae	Enterobacterales	Gammaproteobacteria	Proteobacteria	Bacteria	63582	60476	Ecl71160ORFBP	R_subunit
E.coli_SRR7096231_0_29122_2_p.fa	Escherichia coli	NA	Escherichia coli	Escherichia	Enterobacteriaceae	Enterobacterales	Gammaproteobacteria	Proteobacteria	Bacteria	19191	22288	Ecl71160ORFBP	R_subunit
E.coli_SRR9201951_0_94704_1_p.fa	Escherichia coli	NA	Escherichia coli	Escherichia	Enterobacteriaceae	Enterobacterales	Gammaproteobacteria	Proteobacteria	Bacteria	46427	49527	Ecl71160ORFBP	R_subunit
E.coli_ERR1217048_1_93844_1_p.fa	Escherichia coli	NA	Escherichia coli	Escherichia	Enterobacteriaceae	Enterobacterales	Gammaproteobacteria	Proteobacteria	Bacteria	40211	43308	Ecl71160ORFBP	R_subunit
E.coli_ERR1217048_0_93769_1_p.fa	Escherichia coli	NA	Escherichia coli	Escherichia	Enterobacteriaceae	Enterobacterales	Gammaproteobacteria	Proteobacteria	Bacteria	53265	50159	Ecl71160ORFBP	R_subunit
E.coli_ERR1946884_0_93348_1_p.fa	Escherichia coli	NA	Escherichia coli	Escherichia	Enterobacteriaceae	Enterobacterales	Gammaproteobacteria	Proteobacteria	Bacteria	50740	47634	Ecl71160ORFBP	R_subunit
E.coli_ERR1946885_0_93837_1_p.fa	Escherichia coli	NA	Escherichia coli	Escherichia	Enterobacteriaceae	Enterobacterales	Gammaproteobacteria	Proteobacteria	Bacteria	53748	50642	Ecl71160ORFBP	R_subunit
E.coli_ERR1618038_0_93951_1_p.fa	Escherichia coli	NA	Escherichia coli	Escherichia	Enterobacteriaceae	Enterobacterales	Gammaproteobacteria	Proteobacteria	Bacteria	43028	46125	Ecl71160ORFBP	R_subunit
E.coli_ERR1055877_0_92150_1_p.fa	Escherichia coli	NA	Escherichia coli	Escherichia	Enterobacteriaceae	Enterobacterales	Gammaproteobacteria	Proteobacteria	Bacteria	53336	50230	Ecl71160ORFBP	R_subunit
E.coli_SRR9105611_0_92903_1_p.fa	Escherichia coli	NA	Escherichia coli	Escherichia	Enterobacteriaceae	Enterobacterales	Gammaproteobacteria	Proteobacteria	Bacteria	42255	45352	Ecl71160ORFBP	R_subunit
SRR5985933_Salmonella_enterica_subsp._enterica_serovar_Typhimurium_0_91982_1_p.fa	Salmonella enterica subsp. enterica serovar Typhimurium	Salmonella enterica subsp. enterica	Salmonella enterica	Salmonella	Enterobacteriaceae	Enterobacterales	Gammaproteobacteria	Proteobacteria	Bacteria	50289	47183	Ecl71160ORFBP	R_subunit
SRR7122570_Salmonella_enterica_subsp._enterica_0_47819_1_p.fa	Salmonella enterica subsp. enterica	Salmonella enterica subsp. enterica	Salmonella enterica	Salmonella	Enterobacteriaceae	Enterobacterales	Gammaproteobacteria	Proteobacteria	Bacteria	9862	12959	Ecl71160ORFBP	R_subunit
SRR7157821_Salmonella_enterica_subsp._enterica_1_47819_1_p.fa	Salmonella enterica subsp. enterica	Salmonella enterica subsp. enterica	Salmonella enterica	Salmonella	Enterobacteriaceae	Enterobacterales	Gammaproteobacteria	Proteobacteria	Bacteria	9795	12892	Ecl71160ORFBP	R_subunit
SRR7188013_Salmonella_enterica_subsp._enterica_0_47819_1_p.fa	Salmonella enterica subsp. enterica	Salmonella enterica subsp. enterica	Salmonella enterica	Salmonella	Enterobacteriaceae	Enterobacterales	Gammaproteobacteria	Proteobacteria	Bacteria	9862	12959	Ecl71160ORFBP	R_subunit
SRR7257427_Salmonella_enterica_subsp._enterica_0_47819_1_p.fa	Salmonella enterica subsp. enterica	Salmonella enterica subsp. enterica	Salmonella enterica	Salmonella	Enterobacteriaceae	Enterobacterales	Gammaproteobacteria	Proteobacteria	Bacteria	9862	12959	Ecl71160ORFBP	R_subunit
SRR7275087_Salmonella_enterica_subsp._enterica_0_47819_1_p.fa	Salmonella enterica subsp. enterica	Salmonella enterica subsp. enterica	Salmonella enterica	Salmonella	Enterobacteriaceae	Enterobacterales	Gammaproteobacteria	Proteobacteria	Bacteria	9862	12959	Ecl71160ORFBP	R_subunit
SRR7292870_Salmonella_enterica_subsp._enterica_0_47819_1_p.fa	Salmonella enterica subsp. enterica	Salmonella enterica subsp. enterica	Salmonella enterica	Salmonella	Enterobacteriaceae	Enterobacterales	Gammaproteobacteria	Proteobacteria	Bacteria	38024	34918	Ecl71160ORFBP	R_subunit
SRR7408382_Salmonella_enterica_subsp._enterica_0_47819_1_p.fa	Salmonella enterica subsp. enterica	Salmonella enterica subsp. enterica	Salmonella enterica	Salmonella	Enterobacteriaceae	Enterobacterales	Gammaproteobacteria	Proteobacteria	Bacteria	38024	34918	Ecl71160ORFBP	R_subunit
SRR7439308_Salmonella_enterica_subsp._enterica_0_47819_1_p.fa	Salmonella enterica subsp. enterica	Salmonella enterica subsp. enterica	Salmonella enterica	Salmonella	Enterobacteriaceae	Enterobacterales	Gammaproteobacteria	Proteobacteria	Bacteria	9862	12959	Ecl71160ORFBP	R_subunit
E.coli_SRR8095699_0_51101_2_p.fa	Escherichia coli	NA	Escherichia coli	Escherichia	Enterobacteriaceae	Enterobacterales	Gammaproteobacteria	Proteobacteria	Bacteria	11190	14287	Ecl71160ORFBP	R_subunit
SRR8554035_Salmonella_enterica_subsp._enterica_0_47819_1_p.fa	Salmonella enterica subsp. enterica	Salmonella enterica subsp. enterica	Salmonella enterica	Salmonella	Enterobacteriaceae	Enterobacterales	Gammaproteobacteria	Proteobacteria	Bacteria	9862	12959	Ecl71160ORFBP	R_subunit
E.coli_ERR1619275_0_93151_1_p.fa	Escherichia coli	NA	Escherichia coli	Escherichia	Enterobacteriaceae	Enterobacterales	Gammaproteobacteria	Proteobacteria	Bacteria	51689	48583	Ecl71160ORFBP	R_subunit
E.coli_SRR4046422_0_94155_1_p.fa	Escherichia coli	NA	Escherichia coli	Escherichia	Enterobacteriaceae	Enterobacterales	Gammaproteobacteria	Proteobacteria	Bacteria	42590	45687	Ecl71160ORFBP	R_subunit
E.coli_SRR6427420_0_92945_1_p.fa	Escherichia coli	NA	Escherichia coli	Escherichia	Enterobacteriaceae	Enterobacterales	Gammaproteobacteria	Proteobacteria	Bacteria	53016	49910	Ecl71160ORFBP	R_subunit
E.coli_SRR9050641_1_19023_1_p.fa	Escherichia coli	NA	Escherichia coli	Escherichia	Enterobacteriaceae	Enterobacterales	Gammaproteobacteria	Proteobacteria	Bacteria	13324	16421	Ecl71160ORFBP	R_subunit
E.coli_SRR9914084_0_92257_1_p.fa	Escherichia coli	NA	Escherichia coli	Escherichia	Enterobacteriaceae	Enterobacterales	Gammaproteobacteria	Proteobacteria	Bacteria	38391	41488	Ecl71160ORFBP	R_subunit
E.coli_SRR5666514_0_96065_2_p.fa	Escherichia coli	NA	Escherichia coli	Escherichia	Enterobacteriaceae	Enterobacterales	Gammaproteobacteria	Proteobacteria	Bacteria	58576	55470	Ecl71160ORFBP	R_subunit
SRR9030340_Salmonella_enterica_0_95298_2_p.fa	Salmonella enterica	NA	Salmonella enterica	Salmonella	Enterobacteriaceae	Enterobacterales	Gammaproteobacteria	Proteobacteria	Bacteria	26	3051	Ecl71160ORFBP	R_subunit
E.coli_SRR9002404_0_46842_1_p.fa	Escherichia coli	NA	Escherichia coli	Escherichia	Enterobacteriaceae	Enterobacterales	Gammaproteobacteria	Proteobacteria	Bacteria	9898	12994	Ecl71160ORFBP	R_subunit
E.coli_SRR7537043_0_96529_1_p.fa	Escherichia coli	NA	Escherichia coli	Escherichia	Enterobacteriaceae	Enterobacterales	Gammaproteobacteria	Proteobacteria	Bacteria	43431	46528	Ecl71160ORFBP	R_subunit
SRR3231412_Salmonella_enterica_subsp._enterica_serovar_Derby_1_92372_1_p.fa	Salmonella enterica subsp. enterica serovar Derby	Salmonella enterica subsp. enterica	Salmonella enterica	Salmonella	Enterobacteriaceae	Enterobacterales	Gammaproteobacteria	Proteobacteria	Bacteria	31426	34523	Ecl71160ORFBP	R_subunit
SRR10007519_Salmonella_enterica_1_92372_2_p.fa	Salmonella enterica	NA	Salmonella enterica	Salmonella	Enterobacteriaceae	Enterobacterales	Gammaproteobacteria	Proteobacteria	Bacteria	21764	18658	Ecl71160ORFBP	R_subunit
SRR3295880_Salmonella_enterica_subsp._enterica_serovar_Derby_1_89383_1_p.fa	Salmonella enterica subsp. enterica serovar Derby	Salmonella enterica subsp. enterica	Salmonella enterica	Salmonella	Enterobacteriaceae	Enterobacterales	Gammaproteobacteria	Proteobacteria	Bacteria	86262	83156	Ecl71160ORFBP	R_subunit
E.coli_ERR1195656_0_92802_1_p.fa	Escherichia coli	NA	Escherichia coli	Escherichia	Enterobacteriaceae	Enterobacterales	Gammaproteobacteria	Proteobacteria	Bacteria	10900	13997	Ecl71160ORFBP	R_subunit
E.coli_SRR9932339_0_94436_1_p.fa	Escherichia coli	NA	Escherichia coli	Escherichia	Enterobacteriaceae	Enterobacterales	Gammaproteobacteria	Proteobacteria	Bacteria	43078	46175	Ecl71160ORFBP	R_subunit
E.coli_ERR1822588_0_94079_1_p.fa	Escherichia coli	NA	Escherichia coli	Escherichia	Enterobacteriaceae	Enterobacterales	Gammaproteobacteria	Proteobacteria	Bacteria	49877	46771	Ecl71160ORFBP	R_subunit
E.coli_SRR4017896_0_92356_1_p.fa	Escherichia coli	NA	Escherichia coli	Escherichia	Enterobacteriaceae	Enterobacterales	Gammaproteobacteria	Proteobacteria	Bacteria	41734	44831	Ecl71160ORFBP	R_subunit
E.coli_SRR8095571_0_99023_1_p.fa	Escherichia coli	NA	Escherichia coli	Escherichia	Enterobacteriaceae	Enterobacterales	Gammaproteobacteria	Proteobacteria	Bacteria	47394	50491	Ecl71160ORFBP	R_subunit
E.coli_SRR9913990_0_90203_1_p.fa	Escherichia coli	NA	Escherichia coli	Escherichia	Enterobacteriaceae	Enterobacterales	Gammaproteobacteria	Proteobacteria	Bacteria	48587	45481	Ecl71160ORFBP	R_subunit
E.coli_SRR9984529_0_95841_1_p.fa	Escherichia coli	NA	Escherichia coli	Escherichia	Enterobacteriaceae	Enterobacterales	Gammaproteobacteria	Proteobacteria	Bacteria	66564	63458	Ecl71160ORFBP	R_subunit
E.coli_SRR7270947_0_91218_2_p.fa	Escherichia coli	NA	Escherichia coli	Escherichia	Enterobacteriaceae	Enterobacterales	Gammaproteobacteria	Proteobacteria	Bacteria	49714	46608	Ecl71160ORFBP	R_subunit
E.coli_ERR1618958_0_91439_1_p.fa	Escherichia coli	NA	Escherichia coli	Escherichia	Enterobacteriaceae	Enterobacterales	Gammaproteobacteria	Proteobacteria	Bacteria	78860	81957	Ecl71160ORFBP	R_subunit
E.coli_ERR1617890_0_91842_1_p.fa	Escherichia coli	NA	Escherichia coli	Escherichia	Enterobacteriaceae	Enterobacterales	Gammaproteobacteria	Proteobacteria	Bacteria	39717	42814	Ecl71160ORFBP	R_subunit
E.coli_ERR1618976_0_95541_1_p.fa	Escherichia coli	NA	Escherichia coli	Escherichia	Enterobacteriaceae	Enterobacterales	Gammaproteobacteria	Proteobacteria	Bacteria	54314	51208	Ecl71160ORFBP	R_subunit
E.coli_ERR1619012_0_91722_1_p.fa	Escherichia coli	NA	Escherichia coli	Escherichia	Enterobacteriaceae	Enterobacterales	Gammaproteobacteria	Proteobacteria	Bacteria	52423	49317	Ecl71160ORFBP	R_subunit
E.coli_ERR1619077_0_93195_1_p.fa	Escherichia coli	NA	Escherichia coli	Escherichia	Enterobacteriaceae	Enterobacterales	Gammaproteobacteria	Proteobacteria	Bacteria	52303	49197	Ecl71160ORFBP	R_subunit
E.coli_ERR1619118_0_93195_1_p.fa	Escherichia coli	NA	Escherichia coli	Escherichia	Enterobacteriaceae	Enterobacterales	Gammaproteobacteria	Proteobacteria	Bacteria	52303	49197	Ecl71160ORFBP	R_subunit
E.coli_ERR1619010_1_91722_1_p.fa	Escherichia coli	NA	Escherichia coli	Escherichia	Enterobacteriaceae	Enterobacterales	Gammaproteobacteria	Proteobacteria	Bacteria	39475	42572	Ecl71160ORFBP	R_subunit
E.coli_ERR1619010_0_91842_1_p.fa	Escherichia coli	NA	Escherichia coli	Escherichia	Enterobacteriaceae	Enterobacterales	Gammaproteobacteria	Proteobacteria	Bacteria	52367	49261	Ecl71160ORFBP	R_subunit
E.coli_SRR9984656_0_96041_1_p.fa	Escherichia coli	NA	Escherichia coli	Escherichia	Enterobacteriaceae	Enterobacterales	Gammaproteobacteria	Proteobacteria	Bacteria	57011	53905	Ecl71160ORFBP	R_subunit
E.coli_ERR1618445_0_97177_1_p.fa	Escherichia coli	NA	Escherichia coli	Escherichia	Enterobacteriaceae	Enterobacterales	Gammaproteobacteria	Proteobacteria	Bacteria	36607	39704	Ecl71160ORFBP	R_subunit
E.coli_ERR2237981_0_89328_1_p.fa	Escherichia coli	NA	Escherichia coli	Escherichia	Enterobacteriaceae	Enterobacterales	Gammaproteobacteria	Proteobacteria	Bacteria	2927	1	Ecl71160ORFBP	R_subunit
