## Supplemental Table 15 for "Mining bacterial NGS data vastly expands the complete genomes of temperate phages" (part 2 of 3)

### Sheet: Type1 (continued)
Phage	Scientific name	Subspecies	Species	Genus	Family	Order	Class	Phylum	Kingdom	Start	End	Gene	Gene classification
E.coli_ERR2238112_0_95716_1_p.fa	Escherichia coli	NA	Escherichia coli	Escherichia	Enterobacteriaceae	Enterobacterales	Gammaproteobacteria	Proteobacteria	Bacteria	40284	43384	Ecl71341ORFCP	R_subunit
E.coli_ERR1618276_0_94114_1_p.fa	Escherichia coli	NA	Escherichia coli	Escherichia	Enterobacteriaceae	Enterobacterales	Gammaproteobacteria	Proteobacteria	Bacteria	53629	50511	Ecl71341ORFCP	R_subunit
E.coli_ERR1618972_0_92888_1_p.fa	Escherichia coli	NA	Escherichia coli	Escherichia	Enterobacteriaceae	Enterobacterales	Gammaproteobacteria	Proteobacteria	Bacteria	57549	54431	Ecl71341ORFCP	R_subunit
E.coli_SRR2014841_0_24933_1_p.fa	Escherichia coli	NA	Escherichia coli	Escherichia	Enterobacteriaceae	Enterobacterales	Gammaproteobacteria	Proteobacteria	Bacteria	14949	11831	Ecl71341ORFCP	R_subunit
E.coli_SRR5666514_0_96065_2_p.fa	Escherichia coli	NA	Escherichia coli	Escherichia	Enterobacteriaceae	Enterobacterales	Gammaproteobacteria	Proteobacteria	Bacteria	58555	55461	Ecl71341ORFCP	R_subunit
E.coli_ERR1617890_0_91842_1_p.fa	Escherichia coli	NA	Escherichia coli	Escherichia	Enterobacteriaceae	Enterobacterales	Gammaproteobacteria	Proteobacteria	Bacteria	39797	42814	Ecl71341ORFCP	R_subunit
E.coli_ERR1619012_0_91722_1_p.fa	Escherichia coli	NA	Escherichia coli	Escherichia	Enterobacteriaceae	Enterobacterales	Gammaproteobacteria	Proteobacteria	Bacteria	52343	49308	Ecl71341ORFCP	R_subunit
E.coli_ERR1619077_0_93195_1_p.fa	Escherichia coli	NA	Escherichia coli	Escherichia	Enterobacteriaceae	Enterobacterales	Gammaproteobacteria	Proteobacteria	Bacteria	52223	49188	Ecl71341ORFCP	R_subunit
E.coli_ERR1619118_0_93195_1_p.fa	Escherichia coli	NA	Escherichia coli	Escherichia	Enterobacteriaceae	Enterobacterales	Gammaproteobacteria	Proteobacteria	Bacteria	52223	49188	Ecl71341ORFCP	R_subunit
E.coli_ERR1619010_1_91722_1_p.fa	Escherichia coli	NA	Escherichia coli	Escherichia	Enterobacteriaceae	Enterobacterales	Gammaproteobacteria	Proteobacteria	Bacteria	39555	42572	Ecl71341ORFCP	R_subunit
E.coli_ERR1619010_0_91842_1_p.fa	Escherichia coli	NA	Escherichia coli	Escherichia	Enterobacteriaceae	Enterobacterales	Gammaproteobacteria	Proteobacteria	Bacteria	52287	49252	Ecl71341ORFCP	R_subunit
E.coli_SRR9932339_0_94436_1_p.fa	Escherichia coli	NA	Escherichia coli	Escherichia	Enterobacteriaceae	Enterobacterales	Gammaproteobacteria	Proteobacteria	Bacteria	43099	46175	Ecl71341ORFCP	R_subunit
E.coli_ERR1217048_1_93844_1_p.fa	Escherichia coli	NA	Escherichia coli	Escherichia	Enterobacteriaceae	Enterobacterales	Gammaproteobacteria	Proteobacteria	Bacteria	40232	43308	Ecl71341ORFCP	R_subunit
E.coli_ERR1217048_0_93769_1_p.fa	Escherichia coli	NA	Escherichia coli	Escherichia	Enterobacteriaceae	Enterobacterales	Gammaproteobacteria	Proteobacteria	Bacteria	53244	50150	Ecl71341ORFCP	R_subunit
E.coli_ERR1946884_0_93348_1_p.fa	Escherichia coli	NA	Escherichia coli	Escherichia	Enterobacteriaceae	Enterobacterales	Gammaproteobacteria	Proteobacteria	Bacteria	50719	47625	Ecl71341ORFCP	R_subunit
E.coli_ERR1946885_0_93837_1_p.fa	Escherichia coli	NA	Escherichia coli	Escherichia	Enterobacteriaceae	Enterobacterales	Gammaproteobacteria	Proteobacteria	Bacteria	53727	50633	Ecl71341ORFCP	R_subunit
SRR3231412_Salmonella_enterica_subsp._enterica_serovar_Derby_1_92372_1_p.fa	Salmonella enterica subsp. enterica serovar Derby	Salmonella enterica subsp. enterica	Salmonella enterica	Salmonella	Enterobacteriaceae	Enterobacterales	Gammaproteobacteria	Proteobacteria	Bacteria	31447	34523	Ecl71341ORFCP	R_subunit
SRR3295880_Salmonella_enterica_subsp._enterica_serovar_Derby_1_89383_1_p.fa	Salmonella enterica subsp. enterica serovar Derby	Salmonella enterica subsp. enterica	Salmonella enterica	Salmonella	Enterobacteriaceae	Enterobacterales	Gammaproteobacteria	Proteobacteria	Bacteria	86241	83147	Ecl71341ORFCP	R_subunit
SRR10007519_Salmonella_enterica_1_92372_2_p.fa	Salmonella enterica	NA	Salmonella enterica	Salmonella	Enterobacteriaceae	Enterobacterales	Gammaproteobacteria	Proteobacteria	Bacteria	21743	18649	Ecl71341ORFCP	R_subunit
E.coli_ERR1822588_0_94079_1_p.fa	Escherichia coli	NA	Escherichia coli	Escherichia	Enterobacteriaceae	Enterobacterales	Gammaproteobacteria	Proteobacteria	Bacteria	49856	46762	Ecl71341ORFCP	R_subunit
E.coli_SRR4017896_0_92356_1_p.fa	Escherichia coli	NA	Escherichia coli	Escherichia	Enterobacteriaceae	Enterobacterales	Gammaproteobacteria	Proteobacteria	Bacteria	41755	44831	Ecl71341ORFCP	R_subunit
E.coli_SRR9913990_0_90203_1_p.fa	Escherichia coli	NA	Escherichia coli	Escherichia	Enterobacteriaceae	Enterobacterales	Gammaproteobacteria	Proteobacteria	Bacteria	48566	45472	Ecl71341ORFCP	R_subunit
E.coli_SRR9984529_0_95841_1_p.fa	Escherichia coli	NA	Escherichia coli	Escherichia	Enterobacteriaceae	Enterobacterales	Gammaproteobacteria	Proteobacteria	Bacteria	66543	63449	Ecl71341ORFCP	R_subunit
E.coli_SRR7270947_0_91218_2_p.fa	Escherichia coli	NA	Escherichia coli	Escherichia	Enterobacteriaceae	Enterobacterales	Gammaproteobacteria	Proteobacteria	Bacteria	49693	46599	Ecl71341ORFCP	R_subunit
E.coli_ERR1618958_0_91439_1_p.fa	Escherichia coli	NA	Escherichia coli	Escherichia	Enterobacteriaceae	Enterobacterales	Gammaproteobacteria	Proteobacteria	Bacteria	78881	81957	Ecl71341ORFCP	R_subunit
E.coli_SRR9050641_1_19023_1_p.fa	Escherichia coli	NA	Escherichia coli	Escherichia	Enterobacteriaceae	Enterobacterales	Gammaproteobacteria	Proteobacteria	Bacteria	13345	16421	Ecl71341ORFCP	R_subunit
E.coli_SRR4046422_0_94155_1_p.fa	Escherichia coli	NA	Escherichia coli	Escherichia	Enterobacteriaceae	Enterobacterales	Gammaproteobacteria	Proteobacteria	Bacteria	42611	45687	Ecl71341ORFCP	R_subunit
E.coli_SRR6427420_0_92945_1_p.fa	Escherichia coli	NA	Escherichia coli	Escherichia	Enterobacteriaceae	Enterobacterales	Gammaproteobacteria	Proteobacteria	Bacteria	52936	49901	Ecl71341ORFCP	R_subunit
E.coli_SRR9914084_0_92257_1_p.fa	Escherichia coli	NA	Escherichia coli	Escherichia	Enterobacteriaceae	Enterobacterales	Gammaproteobacteria	Proteobacteria	Bacteria	38471	41488	Ecl71341ORFCP	R_subunit
E.coli_SRR8095571_0_99023_1_p.fa	Escherichia coli	NA	Escherichia coli	Escherichia	Enterobacteriaceae	Enterobacterales	Gammaproteobacteria	Proteobacteria	Bacteria	47415	50491	Ecl71341ORFCP	R_subunit
E.coli_ERR1055877_0_92150_1_p.fa	Escherichia coli	NA	Escherichia coli	Escherichia	Enterobacteriaceae	Enterobacterales	Gammaproteobacteria	Proteobacteria	Bacteria	53315	50221	Ecl71341ORFCP	R_subunit
E.coli_SRR9105611_0_92903_1_p.fa	Escherichia coli	NA	Escherichia coli	Escherichia	Enterobacteriaceae	Enterobacterales	Gammaproteobacteria	Proteobacteria	Bacteria	42276	45352	Ecl71341ORFCP	R_subunit
SRR5985933_Salmonella_enterica_subsp._enterica_serovar_Typhimurium_0_91982_1_p.fa	Salmonella enterica subsp. enterica serovar Typhimurium	Salmonella enterica subsp. enterica	Salmonella enterica	Salmonella	Enterobacteriaceae	Enterobacterales	Gammaproteobacteria	Proteobacteria	Bacteria	50268	47174	Ecl71341ORFCP	R_subunit
SRR7122570_Salmonella_enterica_subsp._enterica_0_47819_1_p.fa	Salmonella enterica subsp. enterica	Salmonella enterica subsp. enterica	Salmonella enterica	Salmonella	Enterobacteriaceae	Enterobacterales	Gammaproteobacteria	Proteobacteria	Bacteria	9883	12959	Ecl71341ORFCP	R_subunit
SRR7157821_Salmonella_enterica_subsp._enterica_1_47819_1_p.fa	Salmonella enterica subsp. enterica	Salmonella enterica subsp. enterica	Salmonella enterica	Salmonella	Enterobacteriaceae	Enterobacterales	Gammaproteobacteria	Proteobacteria	Bacteria	9816	12892	Ecl71341ORFCP	R_subunit
SRR7188013_Salmonella_enterica_subsp._enterica_0_47819_1_p.fa	Salmonella enterica subsp. enterica	Salmonella enterica subsp. enterica	Salmonella enterica	Salmonella	Enterobacteriaceae	Enterobacterales	Gammaproteobacteria	Proteobacteria	Bacteria	9883	12959	Ecl71341ORFCP	R_subunit
SRR7257427_Salmonella_enterica_subsp._enterica_0_47819_1_p.fa	Salmonella enterica subsp. enterica	Salmonella enterica subsp. enterica	Salmonella enterica	Salmonella	Enterobacteriaceae	Enterobacterales	Gammaproteobacteria	Proteobacteria	Bacteria	9883	12959	Ecl71341ORFCP	R_subunit
SRR7275087_Salmonella_enterica_subsp._enterica_0_47819_1_p.fa	Salmonella enterica subsp. enterica	Salmonella enterica subsp. enterica	Salmonella enterica	Salmonella	Enterobacteriaceae	Enterobacterales	Gammaproteobacteria	Proteobacteria	Bacteria	9883	12959	Ecl71341ORFCP	R_subunit
SRR7292870_Salmonella_enterica_subsp._enterica_0_47819_1_p.fa	Salmonella enterica subsp. enterica	Salmonella enterica subsp. enterica	Salmonella enterica	Salmonella	Enterobacteriaceae	Enterobacterales	Gammaproteobacteria	Proteobacteria	Bacteria	38003	34909	Ecl71341ORFCP	R_subunit
SRR7408382_Salmonella_enterica_subsp._enterica_0_47819_1_p.fa	Salmonella enterica subsp. enterica	Salmonella enterica subsp. enterica	Salmonella enterica	Salmonella	Enterobacteriaceae	Enterobacterales	Gammaproteobacteria	Proteobacteria	Bacteria	38003	34909	Ecl71341ORFCP	R_subunit
SRR7439308_Salmonella_enterica_subsp._enterica_0_47819_1_p.fa	Salmonella enterica subsp. enterica	Salmonella enterica subsp. enterica	Salmonella enterica	Salmonella	Enterobacteriaceae	Enterobacterales	Gammaproteobacteria	Proteobacteria	Bacteria	9883	12959	Ecl71341ORFCP	R_subunit
SRR8554035_Salmonella_enterica_subsp._enterica_0_47819_1_p.fa	Salmonella enterica subsp. enterica	Salmonella enterica subsp. enterica	Salmonella enterica	Salmonella	Enterobacteriaceae	Enterobacterales	Gammaproteobacteria	Proteobacteria	Bacteria	9883	12959	Ecl71341ORFCP	R_subunit
E.coli_ERR1618976_0_95541_1_p.fa	Escherichia coli	NA	Escherichia coli	Escherichia	Enterobacteriaceae	Enterobacterales	Gammaproteobacteria	Proteobacteria	Bacteria	54293	51199	Ecl71341ORFCP	R_subunit
E.coli_ERR1619275_0_93151_1_p.fa	Escherichia coli	NA	Escherichia coli	Escherichia	Enterobacteriaceae	Enterobacterales	Gammaproteobacteria	Proteobacteria	Bacteria	51668	48574	Ecl71341ORFCP	R_subunit
E.coli_SRR7537043_0_96529_1_p.fa	Escherichia coli	NA	Escherichia coli	Escherichia	Enterobacteriaceae	Enterobacterales	Gammaproteobacteria	Proteobacteria	Bacteria	43452	46528	Ecl71341ORFCP	R_subunit
E.coli_ERR2237981_0_89328_1_p.fa	Escherichia coli	NA	Escherichia coli	Escherichia	Enterobacteriaceae	Enterobacterales	Gammaproteobacteria	Proteobacteria	Bacteria	2906	1	Ecl71341ORFCP	R_subunit
E.coli_ERR2238112_0_95716_1_p.fa	Escherichia coli	NA	Escherichia coli	Escherichia	Enterobacteriaceae	Enterobacterales	Gammaproteobacteria	Proteobacteria	Bacteria	40284	43384	Ecl71342ORFCP	R_subunit
E.coli_ERR1618276_0_94114_1_p.fa	Escherichia coli	NA	Escherichia coli	Escherichia	Enterobacteriaceae	Enterobacterales	Gammaproteobacteria	Proteobacteria	Bacteria	53629	50511	Ecl71342ORFCP	R_subunit
E.coli_ERR1618972_0_92888_1_p.fa	Escherichia coli	NA	Escherichia coli	Escherichia	Enterobacteriaceae	Enterobacterales	Gammaproteobacteria	Proteobacteria	Bacteria	57549	54431	Ecl71342ORFCP	R_subunit
E.coli_SRR2014841_0_24933_1_p.fa	Escherichia coli	NA	Escherichia coli	Escherichia	Enterobacteriaceae	Enterobacterales	Gammaproteobacteria	Proteobacteria	Bacteria	14949	11831	Ecl71342ORFCP	R_subunit
E.coli_SRR5666514_0_96065_2_p.fa	Escherichia coli	NA	Escherichia coli	Escherichia	Enterobacteriaceae	Enterobacterales	Gammaproteobacteria	Proteobacteria	Bacteria	58555	55461	Ecl71342ORFCP	R_subunit
E.coli_ERR1617890_0_91842_1_p.fa	Escherichia coli	NA	Escherichia coli	Escherichia	Enterobacteriaceae	Enterobacterales	Gammaproteobacteria	Proteobacteria	Bacteria	39797	42814	Ecl71342ORFCP	R_subunit
E.coli_ERR1619012_0_91722_1_p.fa	Escherichia coli	NA	Escherichia coli	Escherichia	Enterobacteriaceae	Enterobacterales	Gammaproteobacteria	Proteobacteria	Bacteria	52343	49308	Ecl71342ORFCP	R_subunit
E.coli_ERR1619077_0_93195_1_p.fa	Escherichia coli	NA	Escherichia coli	Escherichia	Enterobacteriaceae	Enterobacterales	Gammaproteobacteria	Proteobacteria	Bacteria	52223	49188	Ecl71342ORFCP	R_subunit
E.coli_ERR1619118_0_93195_1_p.fa	Escherichia coli	NA	Escherichia coli	Escherichia	Enterobacteriaceae	Enterobacterales	Gammaproteobacteria	Proteobacteria	Bacteria	52223	49188	Ecl71342ORFCP	R_subunit
E.coli_ERR1619010_1_91722_1_p.fa	Escherichia coli	NA	Escherichia coli	Escherichia	Enterobacteriaceae	Enterobacterales	Gammaproteobacteria	Proteobacteria	Bacteria	39555	42572	Ecl71342ORFCP	R_subunit
E.coli_ERR1619010_0_91842_1_p.fa	Escherichia coli	NA	Escherichia coli	Escherichia	Enterobacteriaceae	Enterobacterales	Gammaproteobacteria	Proteobacteria	Bacteria	52287	49252	Ecl71342ORFCP	R_subunit
E.coli_SRR9932339_0_94436_1_p.fa	Escherichia coli	NA	Escherichia coli	Escherichia	Enterobacteriaceae	Enterobacterales	Gammaproteobacteria	Proteobacteria	Bacteria	43099	46175	Ecl71342ORFCP	R_subunit
E.coli_ERR1217048_1_93844_1_p.fa	Escherichia coli	NA	Escherichia coli	Escherichia	Enterobacteriaceae	Enterobacterales	Gammaproteobacteria	Proteobacteria	Bacteria	40232	43308	Ecl71342ORFCP	R_subunit
E.coli_ERR1217048_0_93769_1_p.fa	Escherichia coli	NA	Escherichia coli	Escherichia	Enterobacteriaceae	Enterobacterales	Gammaproteobacteria	Proteobacteria	Bacteria	53244	50150	Ecl71342ORFCP	R_subunit
E.coli_ERR1946884_0_93348_1_p.fa	Escherichia coli	NA	Escherichia coli	Escherichia	Enterobacteriaceae	Enterobacterales	Gammaproteobacteria	Proteobacteria	Bacteria	50719	47625	Ecl71342ORFCP	R_subunit
E.coli_ERR1946885_0_93837_1_p.fa	Escherichia coli	NA	Escherichia coli	Escherichia	Enterobacteriaceae	Enterobacterales	Gammaproteobacteria	Proteobacteria	Bacteria	53727	50633	Ecl71342ORFCP	R_subunit
SRR3231412_Salmonella_enterica_subsp._enterica_serovar_Derby_1_92372_1_p.fa	Salmonella enterica subsp. enterica serovar Derby	Salmonella enterica subsp. enterica	Salmonella enterica	Salmonella	Enterobacteriaceae	Enterobacterales	Gammaproteobacteria	Proteobacteria	Bacteria	31447	34523	Ecl71342ORFCP	R_subunit
SRR3295880_Salmonella_enterica_subsp._enterica_serovar_Derby_1_89383_1_p.fa	Salmonella enterica subsp. enterica serovar Derby	Salmonella enterica subsp. enterica	Salmonella enterica	Salmonella	Enterobacteriaceae	Enterobacterales	Gammaproteobacteria	Proteobacteria	Bacteria	86241	83147	Ecl71342ORFCP	R_subunit
SRR10007519_Salmonella_enterica_1_92372_2_p.fa	Salmonella enterica	NA	Salmonella enterica	Salmonella	Enterobacteriaceae	Enterobacterales	Gammaproteobacteria	Proteobacteria	Bacteria	21743	18649	Ecl71342ORFCP	R_subunit
E.coli_ERR1822588_0_94079_1_p.fa	Escherichia coli	NA	Escherichia coli	Escherichia	Enterobacteriaceae	Enterobacterales	Gammaproteobacteria	Proteobacteria	Bacteria	49856	46762	Ecl71342ORFCP	R_subunit
E.coli_SRR4017896_0_92356_1_p.fa	Escherichia coli	NA	Escherichia coli	Escherichia	Enterobacteriaceae	Enterobacterales	Gammaproteobacteria	Proteobacteria	Bacteria	41755	44831	Ecl71342ORFCP	R_subunit
E.coli_SRR9913990_0_90203_1_p.fa	Escherichia coli	NA	Escherichia coli	Escherichia	Enterobacteriaceae	Enterobacterales	Gammaproteobacteria	Proteobacteria	Bacteria	48566	45472	Ecl71342ORFCP	R_subunit
E.coli_SRR9984529_0_95841_1_p.fa	Escherichia coli	NA	Escherichia coli	Escherichia	Enterobacteriaceae	Enterobacterales	Gammaproteobacteria	Proteobacteria	Bacteria	66543	63449	Ecl71342ORFCP	R_subunit
E.coli_SRR7270947_0_91218_2_p.fa	Escherichia coli	NA	Escherichia coli	Escherichia	Enterobacteriaceae	Enterobacterales	Gammaproteobacteria	Proteobacteria	Bacteria	49693	46599	Ecl71342ORFCP	R_subunit
E.coli_ERR1618958_0_91439_1_p.fa	Escherichia coli	NA	Escherichia coli	Escherichia	Enterobacteriaceae	Enterobacterales	Gammaproteobacteria	Proteobacteria	Bacteria	78881	81957	Ecl71342ORFCP	R_subunit
E.coli_SRR9050641_1_19023_1_p.fa	Escherichia coli	NA	Escherichia coli	Escherichia	Enterobacteriaceae	Enterobacterales	Gammaproteobacteria	Proteobacteria	Bacteria	13345	16421	Ecl71342ORFCP	R_subunit
E.coli_SRR4046422_0_94155_1_p.fa	Escherichia coli	NA	Escherichia coli	Escherichia	Enterobacteriaceae	Enterobacterales	Gammaproteobacteria	Proteobacteria	Bacteria	42611	45687	Ecl71342ORFCP	R_subunit
E.coli_SRR6427420_0_92945_1_p.fa	Escherichia coli	NA	Escherichia coli	Escherichia	Enterobacteriaceae	Enterobacterales	Gammaproteobacteria	Proteobacteria	Bacteria	52936	49901	Ecl71342ORFCP	R_subunit
E.coli_SRR9914084_0_92257_1_p.fa	Escherichia coli	NA	Escherichia coli	Escherichia	Enterobacteriaceae	Enterobacterales	Gammaproteobacteria	Proteobacteria	Bacteria	38471	41488	Ecl71342ORFCP	R_subunit
E.coli_SRR8095571_0_99023_1_p.fa	Escherichia coli	NA	Escherichia coli	Escherichia	Enterobacteriaceae	Enterobacterales	Gammaproteobacteria	Proteobacteria	Bacteria	47415	50491	Ecl71342ORFCP	R_subunit
E.coli_ERR1055877_0_92150_1_p.fa	Escherichia coli	NA	Escherichia coli	Escherichia	Enterobacteriaceae	Enterobacterales	Gammaproteobacteria	Proteobacteria	Bacteria	53315	50221	Ecl71342ORFCP	R_subunit
E.coli_SRR9105611_0_92903_1_p.fa	Escherichia coli	NA	Escherichia coli	Escherichia	Enterobacteriaceae	Enterobacterales	Gammaproteobacteria	Proteobacteria	Bacteria	42276	45352	Ecl71342ORFCP	R_subunit
SRR5985933_Salmonella_enterica_subsp._enterica_serovar_Typhimurium_0_91982_1_p.fa	Salmonella enterica subsp. enterica serovar Typhimurium	Salmonella enterica subsp. enterica	Salmonella enterica	Salmonella	Enterobacteriaceae	Enterobacterales	Gammaproteobacteria	Proteobacteria	Bacteria	50268	47174	Ecl71342ORFCP	R_subunit
SRR7122570_Salmonella_enterica_subsp._enterica_0_47819_1_p.fa	Salmonella enterica subsp. enterica	Salmonella enterica subsp. enterica	Salmonella enterica	Salmonella	Enterobacteriaceae	Enterobacterales	Gammaproteobacteria	Proteobacteria	Bacteria	9883	12959	Ecl71342ORFCP	R_subunit
SRR7157821_Salmonella_enterica_subsp._enterica_1_47819_1_p.fa	Salmonella enterica subsp. enterica	Salmonella enterica subsp. enterica	Salmonella enterica	Salmonella	Enterobacteriaceae	Enterobacterales	Gammaproteobacteria	Proteobacteria	Bacteria	9816	12892	Ecl71342ORFCP	R_subunit
SRR7188013_Salmonella_enterica_subsp._enterica_0_47819_1_p.fa	Salmonella enterica subsp. enterica	Salmonella enterica subsp. enterica	Salmonella enterica	Salmonella	Enterobacteriaceae	Enterobacterales	Gammaproteobacteria	Proteobacteria	Bacteria	9883	12959	Ecl71342ORFCP	R_subunit
SRR7257427_Salmonella_enterica_subsp._enterica_0_47819_1_p.fa	Salmonella enterica subsp. enterica	Salmonella enterica subsp. enterica	Salmonella enterica	Salmonella	Enterobacteriaceae	Enterobacterales	Gammaproteobacteria	Proteobacteria	Bacteria	9883	12959	Ecl71342ORFCP	R_subunit
SRR7275087_Salmonella_enterica_subsp._enterica_0_47819_1_p.fa	Salmonella enterica subsp. enterica	Salmonella enterica subsp. enterica	Salmonella enterica	Salmonella	Enterobacteriaceae	Enterobacterales	Gammaproteobacteria	Proteobacteria	Bacteria	9883	12959	Ecl71342ORFCP	R_subunit
SRR7292870_Salmonella_enterica_subsp._enterica_0_47819_1_p.fa	Salmonella enterica subsp. enterica	Salmonella enterica subsp. enterica	Salmonella enterica	Salmonella	Enterobacteriaceae	Enterobacterales	Gammaproteobacteria	Proteobacteria	Bacteria	38003	34909	Ecl71342ORFCP	R_subunit
SRR7408382_Salmonella_enterica_subsp._enterica_0_47819_1_p.fa	Salmonella enterica subsp. enterica	Salmonella enterica subsp. enterica	Salmonella enterica	Salmonella	Enterobacteriaceae	Enterobacterales	Gammaproteobacteria	Proteobacteria	Bacteria	38003	34909	Ecl71342ORFCP	R_subunit
SRR7439308_Salmonella_enterica_subsp._enterica_0_47819_1_p.fa	Salmonella enterica subsp. enterica	Salmonella enterica subsp. enterica	Salmonella enterica	Salmonella	Enterobacteriaceae	Enterobacterales	Gammaproteobacteria	Proteobacteria	Bacteria	9883	12959	Ecl71342ORFCP	R_subunit
SRR8554035_Salmonella_enterica_subsp._enterica_0_47819_1_p.fa	Salmonella enterica subsp. enterica	Salmonella enterica subsp. enterica	Salmonella enterica	Salmonella	Enterobacteriaceae	Enterobacterales	Gammaproteobacteria	Proteobacteria	Bacteria	9883	12959	Ecl71342ORFCP	R_subunit
E.coli_ERR1618976_0_95541_1_p.fa	Escherichia coli	NA	Escherichia coli	Escherichia	Enterobacteriaceae	Enterobacterales	Gammaproteobacteria	Proteobacteria	Bacteria	54293	51199	Ecl71342ORFCP	R_subunit
E.coli_ERR1619275_0_93151_1_p.fa	Escherichia coli	NA	Escherichia coli	Escherichia	Enterobacteriaceae	Enterobacterales	Gammaproteobacteria	Proteobacteria	Bacteria	51668	48574	Ecl71342ORFCP	R_subunit
E.coli_SRR7537043_0_96529_1_p.fa	Escherichia coli	NA	Escherichia coli	Escherichia	Enterobacteriaceae	Enterobacterales	Gammaproteobacteria	Proteobacteria	Bacteria	43452	46528	Ecl71342ORFCP	R_subunit
E.coli_ERR2237981_0_89328_1_p.fa	Escherichia coli	NA	Escherichia coli	Escherichia	Enterobacteriaceae	Enterobacterales	Gammaproteobacteria	Proteobacteria	Bacteria	2906	1	Ecl71342ORFCP	R_subunit
E.coli_SRR3996237_0_45207_1_p.fa	Escherichia coli	NA	Escherichia coli	Escherichia	Enterobacteriaceae	Enterobacterales	Gammaproteobacteria	Proteobacteria	Bacteria	3821	6919	Ecl953ORFAP	R_subunit
SRR5514223_Klebsiella_pneumoniae_1_85644_1_p.fa	Klebsiella pneumoniae	NA	Klebsiella pneumoniae	Klebsiella	Enterobacteriaceae	Enterobacterales	Gammaproteobacteria	Proteobacteria	Bacteria	74645	77760	EclAR0002IP	R_subunit
SRR7458621_Salmonella_enterica_subsp._enterica_serovar_Typhimurium_1_49003_1_p.fa	Salmonella enterica subsp. enterica serovar Typhimurium	Salmonella enterica subsp. enterica	Salmonella enterica	Salmonella	Enterobacteriaceae	Enterobacterales	Gammaproteobacteria	Proteobacteria	Bacteria	39226	36111	EclAR0002IP	R_subunit
E.coli_ERR1417735_0_89744_1_p.fa	Escherichia coli	NA	Escherichia coli	Escherichia	Enterobacteriaceae	Enterobacterales	Gammaproteobacteria	Proteobacteria	Bacteria	38086	41202	EclAR0002IP	R_subunit
E.coli_SRR6066432_0_96213_1_p.fa	Escherichia coli	NA	Escherichia coli	Escherichia	Enterobacteriaceae	Enterobacterales	Gammaproteobacteria	Proteobacteria	Bacteria	1759	4875	EclAR0002IP	R_subunit
E.coli_SRR7468976_0_92938_1_p.fa	Escherichia coli	NA	Escherichia coli	Escherichia	Enterobacteriaceae	Enterobacterales	Gammaproteobacteria	Proteobacteria	Bacteria	19360	22476	EclAR0002IP	R_subunit
E.coli_SRR8313113_0_90716_1_p.fa	Escherichia coli	NA	Escherichia coli	Escherichia	Enterobacteriaceae	Enterobacterales	Gammaproteobacteria	Proteobacteria	Bacteria	16128	19244	EclAR0002IP	R_subunit
SRR3115211_Salmonella_enterica_subsp._enterica_serovar_4_1_91088_2_p.fa	Salmonella enterica subsp. enterica	Salmonella enterica subsp. enterica	Salmonella enterica	Salmonella	Enterobacteriaceae	Enterobacterales	Gammaproteobacteria	Proteobacteria	Bacteria	9946	6830	EclAR0002IP	R_subunit
SRR9929222_Salmonella_enterica_1_90860_2_p.fa	Salmonella enterica	NA	Salmonella enterica	Salmonella	Enterobacteriaceae	Enterobacterales	Gammaproteobacteria	Proteobacteria	Bacteria	51994	48878	EclAR0002IP	R_subunit
ERR2799209_Salmonella_enterica_subsp._enterica_0_47229_1_p.fa	Salmonella enterica subsp. enterica	Salmonella enterica subsp. enterica	Salmonella enterica	Salmonella	Enterobacteriaceae	Enterobacterales	Gammaproteobacteria	Proteobacteria	Bacteria	9623	12739	EclAR0002IP	R_subunit
ERR2799211_Salmonella_enterica_subsp._enterica_1_47229_1_p.fa	Salmonella enterica subsp. enterica	Salmonella enterica subsp. enterica	Salmonella enterica	Salmonella	Enterobacteriaceae	Enterobacterales	Gammaproteobacteria	Proteobacteria	Bacteria	9803	12919	EclAR0002IP	R_subunit
E.coli_ERR1217048_1_93844_1_p.fa	Escherichia coli	NA	Escherichia coli	Escherichia	Enterobacteriaceae	Enterobacterales	Gammaproteobacteria	Proteobacteria	Bacteria	40211	43327	EclAR0002IP	R_subunit
E.coli_ERR1217048_0_93769_1_p.fa	Escherichia coli	NA	Escherichia coli	Escherichia	Enterobacteriaceae	Enterobacterales	Gammaproteobacteria	Proteobacteria	Bacteria	53265	50149	EclAR0002IP	R_subunit
E.coli_ERR1946884_0_93348_1_p.fa	Escherichia coli	NA	Escherichia coli	Escherichia	Enterobacteriaceae	Enterobacterales	Gammaproteobacteria	Proteobacteria	Bacteria	50740	47624	EclAR0002IP	R_subunit
E.coli_ERR1946885_0_93837_1_p.fa	Escherichia coli	NA	Escherichia coli	Escherichia	Enterobacteriaceae	Enterobacterales	Gammaproteobacteria	Proteobacteria	Bacteria	53748	50632	EclAR0002IP	R_subunit
E.coli_SRR7096231_0_29122_2_p.fa	Escherichia coli	NA	Escherichia coli	Escherichia	Enterobacteriaceae	Enterobacterales	Gammaproteobacteria	Proteobacteria	Bacteria	19191	22307	EclAR0002IP	R_subunit
E.coli_SRR4046422_0_94155_1_p.fa	Escherichia coli	NA	Escherichia coli	Escherichia	Enterobacteriaceae	Enterobacterales	Gammaproteobacteria	Proteobacteria	Bacteria	42590	45706	EclAR0002IP	R_subunit
E.coli_SRR5666514_0_96065_2_p.fa	Escherichia coli	NA	Escherichia coli	Escherichia	Enterobacteriaceae	Enterobacterales	Gammaproteobacteria	Proteobacteria	Bacteria	58576	55460	EclAR0002IP	R_subunit
SRR3295880_Salmonella_enterica_subsp._enterica_serovar_Derby_1_89383_1_p.fa	Salmonella enterica subsp. enterica serovar Derby	Salmonella enterica subsp. enterica	Salmonella enterica	Salmonella	Enterobacteriaceae	Enterobacterales	Gammaproteobacteria	Proteobacteria	Bacteria	86262	83146	EclAR0002IP	R_subunit
E.coli_ERR1619275_0_93151_1_p.fa	Escherichia coli	NA	Escherichia coli	Escherichia	Enterobacteriaceae	Enterobacterales	Gammaproteobacteria	Proteobacteria	Bacteria	51689	48573	EclAR0002IP	R_subunit
E.coli_SRR6427420_0_92945_1_p.fa	Escherichia coli	NA	Escherichia coli	Escherichia	Enterobacteriaceae	Enterobacterales	Gammaproteobacteria	Proteobacteria	Bacteria	53016	49900	EclAR0002IP	R_subunit
E.coli_SRR9201951_0_94704_1_p.fa	Escherichia coli	NA	Escherichia coli	Escherichia	Enterobacteriaceae	Enterobacterales	Gammaproteobacteria	Proteobacteria	Bacteria	46427	49543	EclAR0002IP	R_subunit
E.coli_SRR9914084_0_92257_1_p.fa	Escherichia coli	NA	Escherichia coli	Escherichia	Enterobacteriaceae	Enterobacterales	Gammaproteobacteria	Proteobacteria	Bacteria	38391	41507	EclAR0002IP	R_subunit
E.coli_SRR3180702_0_92545_1_p.fa	Escherichia coli	NA	Escherichia coli	Escherichia	Enterobacteriaceae	Enterobacterales	Gammaproteobacteria	Proteobacteria	Bacteria	54378	51262	EclAR0002IP	R_subunit
E.coli_SRR6111787_0_64727_1_p.fa	Escherichia coli	NA	Escherichia coli	Escherichia	Enterobacteriaceae	Enterobacterales	Gammaproteobacteria	Proteobacteria	Bacteria	63582	60466	EclAR0002IP	R_subunit
E.coli_SRR9324334_0_14829_1_p.fa	Escherichia coli	NA	Escherichia coli	Escherichia	Enterobacteriaceae	Enterobacterales	Gammaproteobacteria	Proteobacteria	Bacteria	10524	13640	EclAR0002IP	R_subunit
E.coli_SRR9932339_0_94436_1_p.fa	Escherichia coli	NA	Escherichia coli	Escherichia	Enterobacteriaceae	Enterobacterales	Gammaproteobacteria	Proteobacteria	Bacteria	43078	46194	EclAR0002IP	R_subunit
SRR3231412_Salmonella_enterica_subsp._enterica_serovar_Derby_1_92372_1_p.fa	Salmonella enterica subsp. enterica serovar Derby	Salmonella enterica subsp. enterica	Salmonella enterica	Salmonella	Enterobacteriaceae	Enterobacterales	Gammaproteobacteria	Proteobacteria	Bacteria	31426	34542	EclAR0002IP	R_subunit
SRR10007519_Salmonella_enterica_1_92372_2_p.fa	Salmonella enterica	NA	Salmonella enterica	Salmonella	Enterobacteriaceae	Enterobacterales	Gammaproteobacteria	Proteobacteria	Bacteria	21764	18648	EclAR0002IP	R_subunit
SRR9030340_Salmonella_enterica_0_95298_2_p.fa	Salmonella enterica	NA	Salmonella enterica	Salmonella	Enterobacteriaceae	Enterobacterales	Gammaproteobacteria	Proteobacteria	Bacteria	1	3067	EclAR0002IP	R_subunit
E.coli_SRR9050641_1_19023_1_p.fa	Escherichia coli	NA	Escherichia coli	Escherichia	Enterobacteriaceae	Enterobacterales	Gammaproteobacteria	Proteobacteria	Bacteria	13324	16440	EclAR0002IP	R_subunit
E.coli_ERR1055877_0_92150_1_p.fa	Escherichia coli	NA	Escherichia coli	Escherichia	Enterobacteriaceae	Enterobacterales	Gammaproteobacteria	Proteobacteria	Bacteria	53336	50220	EclAR0002IP	R_subunit
E.coli_ERR1822588_0_94079_1_p.fa	Escherichia coli	NA	Escherichia coli	Escherichia	Enterobacteriaceae	Enterobacterales	Gammaproteobacteria	Proteobacteria	Bacteria	49877	46761	EclAR0002IP	R_subunit
E.coli_SRR4017896_0_92356_1_p.fa	Escherichia coli	NA	Escherichia coli	Escherichia	Enterobacteriaceae	Enterobacterales	Gammaproteobacteria	Proteobacteria	Bacteria	41734	44850	EclAR0002IP	R_subunit
E.coli_SRR7537043_0_96529_1_p.fa	Escherichia coli	NA	Escherichia coli	Escherichia	Enterobacteriaceae	Enterobacterales	Gammaproteobacteria	Proteobacteria	Bacteria	43431	46547	EclAR0002IP	R_subunit
E.coli_SRR9105611_0_92903_1_p.fa	Escherichia coli	NA	Escherichia coli	Escherichia	Enterobacteriaceae	Enterobacterales	Gammaproteobacteria	Proteobacteria	Bacteria	42255	45371	EclAR0002IP	R_subunit
E.coli_SRR9913990_0_90203_1_p.fa	Escherichia coli	NA	Escherichia coli	Escherichia	Enterobacteriaceae	Enterobacterales	Gammaproteobacteria	Proteobacteria	Bacteria	48587	45471	EclAR0002IP	R_subunit
E.coli_SRR9984529_0_95841_1_p.fa	Escherichia coli	NA	Escherichia coli	Escherichia	Enterobacteriaceae	Enterobacterales	Gammaproteobacteria	Proteobacteria	Bacteria	66564	63448	EclAR0002IP	R_subunit
SRR5985933_Salmonella_enterica_subsp._enterica_serovar_Typhimurium_0_91982_1_p.fa	Salmonella enterica subsp. enterica serovar Typhimurium	Salmonella enterica subsp. enterica	Salmonella enterica	Salmonella	Enterobacteriaceae	Enterobacterales	Gammaproteobacteria	Proteobacteria	Bacteria	50289	47173	EclAR0002IP	R_subunit
SRR7122570_Salmonella_enterica_subsp._enterica_0_47819_1_p.fa	Salmonella enterica subsp. enterica	Salmonella enterica subsp. enterica	Salmonella enterica	Salmonella	Enterobacteriaceae	Enterobacterales	Gammaproteobacteria	Proteobacteria	Bacteria	9862	12978	EclAR0002IP	R_subunit
SRR7157821_Salmonella_enterica_subsp._enterica_1_47819_1_p.fa	Salmonella enterica subsp. enterica	Salmonella enterica subsp. enterica	Salmonella enterica	Salmonella	Enterobacteriaceae	Enterobacterales	Gammaproteobacteria	Proteobacteria	Bacteria	9795	12911	EclAR0002IP	R_subunit
SRR7188013_Salmonella_enterica_subsp._enterica_0_47819_1_p.fa	Salmonella enterica subsp. enterica	Salmonella enterica subsp. enterica	Salmonella enterica	Salmonella	Enterobacteriaceae	Enterobacterales	Gammaproteobacteria	Proteobacteria	Bacteria	9862	12978	EclAR0002IP	R_subunit
SRR7257427_Salmonella_enterica_subsp._enterica_0_47819_1_p.fa	Salmonella enterica subsp. enterica	Salmonella enterica subsp. enterica	Salmonella enterica	Salmonella	Enterobacteriaceae	Enterobacterales	Gammaproteobacteria	Proteobacteria	Bacteria	9862	12978	EclAR0002IP	R_subunit
E.coli_SRR7270947_0_91218_2_p.fa	Escherichia coli	NA	Escherichia coli	Escherichia	Enterobacteriaceae	Enterobacterales	Gammaproteobacteria	Proteobacteria	Bacteria	49714	46598	EclAR0002IP	R_subunit
SRR7275087_Salmonella_enterica_subsp._enterica_0_47819_1_p.fa	Salmonella enterica subsp. enterica	Salmonella enterica subsp. enterica	Salmonella enterica	Salmonella	Enterobacteriaceae	Enterobacterales	Gammaproteobacteria	Proteobacteria	Bacteria	9862	12978	EclAR0002IP	R_subunit
SRR7292870_Salmonella_enterica_subsp._enterica_0_47819_1_p.fa	Salmonella enterica subsp. enterica	Salmonella enterica subsp. enterica	Salmonella enterica	Salmonella	Enterobacteriaceae	Enterobacterales	Gammaproteobacteria	Proteobacteria	Bacteria	38024	34908	EclAR0002IP	R_subunit
SRR7408382_Salmonella_enterica_subsp._enterica_0_47819_1_p.fa	Salmonella enterica subsp. enterica	Salmonella enterica subsp. enterica	Salmonella enterica	Salmonella	Enterobacteriaceae	Enterobacterales	Gammaproteobacteria	Proteobacteria	Bacteria	38024	34908	EclAR0002IP	R_subunit
SRR7439308_Salmonella_enterica_subsp._enterica_0_47819_1_p.fa	Salmonella enterica subsp. enterica	Salmonella enterica subsp. enterica	Salmonella enterica	Salmonella	Enterobacteriaceae	Enterobacterales	Gammaproteobacteria	Proteobacteria	Bacteria	9862	12978	EclAR0002IP	R_subunit
E.coli_SRR8095699_0_51101_2_p.fa	Escherichia coli	NA	Escherichia coli	Escherichia	Enterobacteriaceae	Enterobacterales	Gammaproteobacteria	Proteobacteria	Bacteria	11190	14306	EclAR0002IP	R_subunit
SRR8554035_Salmonella_enterica_subsp._enterica_0_47819_1_p.fa	Salmonella enterica subsp. enterica	Salmonella enterica subsp. enterica	Salmonella enterica	Salmonella	Enterobacteriaceae	Enterobacterales	Gammaproteobacteria	Proteobacteria	Bacteria	9862	12978	EclAR0002IP	R_subunit
E.coli_ERR1618958_0_91439_1_p.fa	Escherichia coli	NA	Escherichia coli	Escherichia	Enterobacteriaceae	Enterobacterales	Gammaproteobacteria	Proteobacteria	Bacteria	78860	81976	EclAR0002IP	R_subunit
E.coli_ERR1618038_0_93951_1_p.fa	Escherichia coli	NA	Escherichia coli	Escherichia	Enterobacteriaceae	Enterobacterales	Gammaproteobacteria	Proteobacteria	Bacteria	43028	46144	EclAR0002IP	R_subunit
E.coli_ERR1195656_0_92802_1_p.fa	Escherichia coli	NA	Escherichia coli	Escherichia	Enterobacteriaceae	Enterobacterales	Gammaproteobacteria	Proteobacteria	Bacteria	10900	14016	EclAR0002IP	R_subunit
E.coli_SRR9002404_0_46842_1_p.fa	Escherichia coli	NA	Escherichia coli	Escherichia	Enterobacteriaceae	Enterobacterales	Gammaproteobacteria	Proteobacteria	Bacteria	9898	13014	EclAR0002IP	R_subunit
E.coli_SRR9984656_0_96041_1_p.fa	Escherichia coli	NA	Escherichia coli	Escherichia	Enterobacteriaceae	Enterobacterales	Gammaproteobacteria	Proteobacteria	Bacteria	57011	53895	EclAR0002IP	R_subunit
E.coli_ERR1617890_0_91842_1_p.fa	Escherichia coli	NA	Escherichia coli	Escherichia	Enterobacteriaceae	Enterobacterales	Gammaproteobacteria	Proteobacteria	Bacteria	39717	42833	EclAR0002IP	R_subunit
E.coli_ERR1618976_0_95541_1_p.fa	Escherichia coli	NA	Escherichia coli	Escherichia	Enterobacteriaceae	Enterobacterales	Gammaproteobacteria	Proteobacteria	Bacteria	54314	51198	EclAR0002IP	R_subunit
E.coli_ERR1619012_0_91722_1_p.fa	Escherichia coli	NA	Escherichia coli	Escherichia	Enterobacteriaceae	Enterobacterales	Gammaproteobacteria	Proteobacteria	Bacteria	52423	49307	EclAR0002IP	R_subunit
E.coli_ERR1619077_0_93195_1_p.fa	Escherichia coli	NA	Escherichia coli	Escherichia	Enterobacteriaceae	Enterobacterales	Gammaproteobacteria	Proteobacteria	Bacteria	52303	49187	EclAR0002IP	R_subunit
E.coli_ERR1619118_0_93195_1_p.fa	Escherichia coli	NA	Escherichia coli	Escherichia	Enterobacteriaceae	Enterobacterales	Gammaproteobacteria	Proteobacteria	Bacteria	52303	49187	EclAR0002IP	R_subunit
E.coli_SRR8095571_0_99023_1_p.fa	Escherichia coli	NA	Escherichia coli	Escherichia	Enterobacteriaceae	Enterobacterales	Gammaproteobacteria	Proteobacteria	Bacteria	47394	50510	EclAR0002IP	R_subunit
E.coli_ERR1619010_1_91722_1_p.fa	Escherichia coli	NA	Escherichia coli	Escherichia	Enterobacteriaceae	Enterobacterales	Gammaproteobacteria	Proteobacteria	Bacteria	39475	42591	EclAR0002IP	R_subunit
E.coli_ERR1619010_0_91842_1_p.fa	Escherichia coli	NA	Escherichia coli	Escherichia	Enterobacteriaceae	Enterobacterales	Gammaproteobacteria	Proteobacteria	Bacteria	52367	49251	EclAR0002IP	R_subunit
E.coli_ERR1618445_0_97177_1_p.fa	Escherichia coli	NA	Escherichia coli	Escherichia	Enterobacteriaceae	Enterobacterales	Gammaproteobacteria	Proteobacteria	Bacteria	36607	39723	EclAR0002IP	R_subunit
E.coli_ERR2237981_0_89328_1_p.fa	Escherichia coli	NA	Escherichia coli	Escherichia	Enterobacteriaceae	Enterobacterales	Gammaproteobacteria	Proteobacteria	Bacteria	2927	1	EclAR0002IP	R_subunit
SRR5514223_Klebsiella_pneumoniae_1_85644_1_p.fa	Klebsiella pneumoniae	NA	Klebsiella pneumoniae	Klebsiella	Enterobacteriaceae	Enterobacterales	Gammaproteobacteria	Proteobacteria	Bacteria	74645	77752	EclE2ORF675P	R_subunit
SRR7458621_Salmonella_enterica_subsp._enterica_serovar_Typhimurium_1_49003_1_p.fa	Salmonella enterica subsp. enterica serovar Typhimurium	Salmonella enterica subsp. enterica	Salmonella enterica	Salmonella	Enterobacteriaceae	Enterobacterales	Gammaproteobacteria	Proteobacteria	Bacteria	39226	36120	EclE2ORF675P	R_subunit
E.coli_ERR1417735_0_89744_1_p.fa	Escherichia coli	NA	Escherichia coli	Escherichia	Enterobacteriaceae	Enterobacterales	Gammaproteobacteria	Proteobacteria	Bacteria	38086	41193	EclE2ORF675P	R_subunit
E.coli_SRR6066432_0_96213_1_p.fa	Escherichia coli	NA	Escherichia coli	Escherichia	Enterobacteriaceae	Enterobacterales	Gammaproteobacteria	Proteobacteria	Bacteria	1759	4866	EclE2ORF675P	R_subunit
E.coli_SRR7468976_0_92938_1_p.fa	Escherichia coli	NA	Escherichia coli	Escherichia	Enterobacteriaceae	Enterobacterales	Gammaproteobacteria	Proteobacteria	Bacteria	19360	22467	EclE2ORF675P	R_subunit
E.coli_SRR8313113_0_90716_1_p.fa	Escherichia coli	NA	Escherichia coli	Escherichia	Enterobacteriaceae	Enterobacterales	Gammaproteobacteria	Proteobacteria	Bacteria	16128	19235	EclE2ORF675P	R_subunit
SRR3115211_Salmonella_enterica_subsp._enterica_serovar_4_1_91088_2_p.fa	Salmonella enterica subsp. enterica	Salmonella enterica subsp. enterica	Salmonella enterica	Salmonella	Enterobacteriaceae	Enterobacterales	Gammaproteobacteria	Proteobacteria	Bacteria	9946	6839	EclE2ORF675P	R_subunit
SRR9929222_Salmonella_enterica_1_90860_2_p.fa	Salmonella enterica	NA	Salmonella enterica	Salmonella	Enterobacteriaceae	Enterobacterales	Gammaproteobacteria	Proteobacteria	Bacteria	51994	48887	EclE2ORF675P	R_subunit
ERR2799209_Salmonella_enterica_subsp._enterica_0_47229_1_p.fa	Salmonella enterica subsp. enterica	Salmonella enterica subsp. enterica	Salmonella enterica	Salmonella	Enterobacteriaceae	Enterobacterales	Gammaproteobacteria	Proteobacteria	Bacteria	9623	12730	EclE2ORF675P	R_subunit
ERR2799211_Salmonella_enterica_subsp._enterica_1_47229_1_p.fa	Salmonella enterica subsp. enterica	Salmonella enterica subsp. enterica	Salmonella enterica	Salmonella	Enterobacteriaceae	Enterobacterales	Gammaproteobacteria	Proteobacteria	Bacteria	9803	12910	EclE2ORF675P	R_subunit
E.coli_SRR7096231_0_29122_2_p.fa	Escherichia coli	NA	Escherichia coli	Escherichia	Enterobacteriaceae	Enterobacterales	Gammaproteobacteria	Proteobacteria	Bacteria	19191	22298	EclE2ORF675P	R_subunit
E.coli_SRR6427420_0_92945_1_p.fa	Escherichia coli	NA	Escherichia coli	Escherichia	Enterobacteriaceae	Enterobacterales	Gammaproteobacteria	Proteobacteria	Bacteria	53016	49909	EclE2ORF675P	R_subunit
E.coli_SRR9914084_0_92257_1_p.fa	Escherichia coli	NA	Escherichia coli	Escherichia	Enterobacteriaceae	Enterobacterales	Gammaproteobacteria	Proteobacteria	Bacteria	38391	41498	EclE2ORF675P	R_subunit
E.coli_SRR4046422_0_94155_1_p.fa	Escherichia coli	NA	Escherichia coli	Escherichia	Enterobacteriaceae	Enterobacterales	Gammaproteobacteria	Proteobacteria	Bacteria	42590	45697	EclE2ORF675P	R_subunit
E.coli_SRR9324334_0_14829_1_p.fa	Escherichia coli	NA	Escherichia coli	Escherichia	Enterobacteriaceae	Enterobacterales	Gammaproteobacteria	Proteobacteria	Bacteria	10524	13631	EclE2ORF675P	R_subunit
E.coli_ERR1619275_0_93151_1_p.fa	Escherichia coli	NA	Escherichia coli	Escherichia	Enterobacteriaceae	Enterobacterales	Gammaproteobacteria	Proteobacteria	Bacteria	51689	48582	EclE2ORF675P	R_subunit
E.coli_SRR9201951_0_94704_1_p.fa	Escherichia coli	NA	Escherichia coli	Escherichia	Enterobacteriaceae	Enterobacterales	Gammaproteobacteria	Proteobacteria	Bacteria	46427	49534	EclE2ORF675P	R_subunit
E.coli_ERR1217048_1_93844_1_p.fa	Escherichia coli	NA	Escherichia coli	Escherichia	Enterobacteriaceae	Enterobacterales	Gammaproteobacteria	Proteobacteria	Bacteria	40211	43318	EclE2ORF675P	R_subunit
E.coli_ERR1217048_0_93769_1_p.fa	Escherichia coli	NA	Escherichia coli	Escherichia	Enterobacteriaceae	Enterobacterales	Gammaproteobacteria	Proteobacteria	Bacteria	53265	50158	EclE2ORF675P	R_subunit
E.coli_ERR1946884_0_93348_1_p.fa	Escherichia coli	NA	Escherichia coli	Escherichia	Enterobacteriaceae	Enterobacterales	Gammaproteobacteria	Proteobacteria	Bacteria	50740	47633	EclE2ORF675P	R_subunit
E.coli_ERR1946885_0_93837_1_p.fa	Escherichia coli	NA	Escherichia coli	Escherichia	Enterobacteriaceae	Enterobacterales	Gammaproteobacteria	Proteobacteria	Bacteria	53748	50641	EclE2ORF675P	R_subunit
E.coli_SRR3180702_0_92545_1_p.fa	Escherichia coli	NA	Escherichia coli	Escherichia	Enterobacteriaceae	Enterobacterales	Gammaproteobacteria	Proteobacteria	Bacteria	54378	51271	EclE2ORF675P	R_subunit
E.coli_SRR6111787_0_64727_1_p.fa	Escherichia coli	NA	Escherichia coli	Escherichia	Enterobacteriaceae	Enterobacterales	Gammaproteobacteria	Proteobacteria	Bacteria	63582	60475	EclE2ORF675P	R_subunit
E.coli_SRR5666514_0_96065_2_p.fa	Escherichia coli	NA	Escherichia coli	Escherichia	Enterobacteriaceae	Enterobacterales	Gammaproteobacteria	Proteobacteria	Bacteria	58576	55469	EclE2ORF675P	R_subunit
E.coli_ERR1618038_0_93951_1_p.fa	Escherichia coli	NA	Escherichia coli	Escherichia	Enterobacteriaceae	Enterobacterales	Gammaproteobacteria	Proteobacteria	Bacteria	43028	46135	EclE2ORF675P	R_subunit
SRR3295880_Salmonella_enterica_subsp._enterica_serovar_Derby_1_89383_1_p.fa	Salmonella enterica subsp. enterica serovar Derby	Salmonella enterica subsp. enterica	Salmonella enterica	Salmonella	Enterobacteriaceae	Enterobacterales	Gammaproteobacteria	Proteobacteria	Bacteria	86262	83155	EclE2ORF675P	R_subunit
E.coli_SRR8095699_0_51101_2_p.fa	Escherichia coli	NA	Escherichia coli	Escherichia	Enterobacteriaceae	Enterobacterales	Gammaproteobacteria	Proteobacteria	Bacteria	11190	14297	EclE2ORF675P	R_subunit
E.coli_SRR9002404_0_46842_1_p.fa	Escherichia coli	NA	Escherichia coli	Escherichia	Enterobacteriaceae	Enterobacterales	Gammaproteobacteria	Proteobacteria	Bacteria	9898	12994	EclE2ORF675P	R_subunit
SRR9030340_Salmonella_enterica_0_95298_2_p.fa	Salmonella enterica	NA	Salmonella enterica	Salmonella	Enterobacteriaceae	Enterobacterales	Gammaproteobacteria	Proteobacteria	Bacteria	1	3058	EclE2ORF675P	R_subunit
E.coli_ERR1055877_0_92150_1_p.fa	Escherichia coli	NA	Escherichia coli	Escherichia	Enterobacteriaceae	Enterobacterales	Gammaproteobacteria	Proteobacteria	Bacteria	53336	50229	EclE2ORF675P	R_subunit
E.coli_ERR1617890_0_91842_1_p.fa	Escherichia coli	NA	Escherichia coli	Escherichia	Enterobacteriaceae	Enterobacterales	Gammaproteobacteria	Proteobacteria	Bacteria	39717	42824	EclE2ORF675P	R_subunit
E.coli_ERR1619012_0_91722_1_p.fa	Escherichia coli	NA	Escherichia coli	Escherichia	Enterobacteriaceae	Enterobacterales	Gammaproteobacteria	Proteobacteria	Bacteria	52423	49316	EclE2ORF675P	R_subunit
E.coli_ERR1619077_0_93195_1_p.fa	Escherichia coli	NA	Escherichia coli	Escherichia	Enterobacteriaceae	Enterobacterales	Gammaproteobacteria	Proteobacteria	Bacteria	52303	49196	EclE2ORF675P	R_subunit
E.coli_ERR1619118_0_93195_1_p.fa	Escherichia coli	NA	Escherichia coli	Escherichia	Enterobacteriaceae	Enterobacterales	Gammaproteobacteria	Proteobacteria	Bacteria	52303	49196	EclE2ORF675P	R_subunit
E.coli_SRR9105611_0_92903_1_p.fa	Escherichia coli	NA	Escherichia coli	Escherichia	Enterobacteriaceae	Enterobacterales	Gammaproteobacteria	Proteobacteria	Bacteria	42255	45362	EclE2ORF675P	R_subunit
E.coli_ERR1619010_1_91722_1_p.fa	Escherichia coli	NA	Escherichia coli	Escherichia	Enterobacteriaceae	Enterobacterales	Gammaproteobacteria	Proteobacteria	Bacteria	39475	42582	EclE2ORF675P	R_subunit
E.coli_ERR1619010_0_91842_1_p.fa	Escherichia coli	NA	Escherichia coli	Escherichia	Enterobacteriaceae	Enterobacterales	Gammaproteobacteria	Proteobacteria	Bacteria	52367	49260	EclE2ORF675P	R_subunit
SRR5985933_Salmonella_enterica_subsp._enterica_serovar_Typhimurium_0_91982_1_p.fa	Salmonella enterica subsp. enterica serovar Typhimurium	Salmonella enterica subsp. enterica	Salmonella enterica	Salmonella	Enterobacteriaceae	Enterobacterales	Gammaproteobacteria	Proteobacteria	Bacteria	50289	47182	EclE2ORF675P	R_subunit
SRR7122570_Salmonella_enterica_subsp._enterica_0_47819_1_p.fa	Salmonella enterica subsp. enterica	Salmonella enterica subsp. enterica	Salmonella enterica	Salmonella	Enterobacteriaceae	Enterobacterales	Gammaproteobacteria	Proteobacteria	Bacteria	9862	12969	EclE2ORF675P	R_subunit
SRR7157821_Salmonella_enterica_subsp._enterica_1_47819_1_p.fa	Salmonella enterica subsp. enterica	Salmonella enterica subsp. enterica	Salmonella enterica	Salmonella	Enterobacteriaceae	Enterobacterales	Gammaproteobacteria	Proteobacteria	Bacteria	9795	12902	EclE2ORF675P	R_subunit
SRR7188013_Salmonella_enterica_subsp._enterica_0_47819_1_p.fa	Salmonella enterica subsp. enterica	Salmonella enterica subsp. enterica	Salmonella enterica	Salmonella	Enterobacteriaceae	Enterobacterales	Gammaproteobacteria	Proteobacteria	Bacteria	9862	12969	EclE2ORF675P	R_subunit
SRR7257427_Salmonella_enterica_subsp._enterica_0_47819_1_p.fa	Salmonella enterica subsp. enterica	Salmonella enterica subsp. enterica	Salmonella enterica	Salmonella	Enterobacteriaceae	Enterobacterales	Gammaproteobacteria	Proteobacteria	Bacteria	9862	12969	EclE2ORF675P	R_subunit
SRR7275087_Salmonella_enterica_subsp._enterica_0_47819_1_p.fa	Salmonella enterica subsp. enterica	Salmonella enterica subsp. enterica	Salmonella enterica	Salmonella	Enterobacteriaceae	Enterobacterales	Gammaproteobacteria	Proteobacteria	Bacteria	9862	12969	EclE2ORF675P	R_subunit
SRR7292870_Salmonella_enterica_subsp._enterica_0_47819_1_p.fa	Salmonella enterica subsp. enterica	Salmonella enterica subsp. enterica	Salmonella enterica	Salmonella	Enterobacteriaceae	Enterobacterales	Gammaproteobacteria	Proteobacteria	Bacteria	38024	34917	EclE2ORF675P	R_subunit
SRR7408382_Salmonella_enterica_subsp._enterica_0_47819_1_p.fa	Salmonella enterica subsp. enterica	Salmonella enterica subsp. enterica	Salmonella enterica	Salmonella	Enterobacteriaceae	Enterobacterales	Gammaproteobacteria	Proteobacteria	Bacteria	38024	34917	EclE2ORF675P	R_subunit
SRR7439308_Salmonella_enterica_subsp._enterica_0_47819_1_p.fa	Salmonella enterica subsp. enterica	Salmonella enterica subsp. enterica	Salmonella enterica	Salmonella	Enterobacteriaceae	Enterobacterales	Gammaproteobacteria	Proteobacteria	Bacteria	9862	12969	EclE2ORF675P	R_subunit
SRR8554035_Salmonella_enterica_subsp._enterica_0_47819_1_p.fa	Salmonella enterica subsp. enterica	Salmonella enterica subsp. enterica	Salmonella enterica	Salmonella	Enterobacteriaceae	Enterobacterales	Gammaproteobacteria	Proteobacteria	Bacteria	9862	12969	EclE2ORF675P	R_subunit
E.coli_SRR9050641_1_19023_1_p.fa	Escherichia coli	NA	Escherichia coli	Escherichia	Enterobacteriaceae	Enterobacterales	Gammaproteobacteria	Proteobacteria	Bacteria	13324	16431	EclE2ORF675P	R_subunit
E.coli_SRR9932339_0_94436_1_p.fa	Escherichia coli	NA	Escherichia coli	Escherichia	Enterobacteriaceae	Enterobacterales	Gammaproteobacteria	Proteobacteria	Bacteria	43078	46185	EclE2ORF675P	R_subunit
SRR3231412_Salmonella_enterica_subsp._enterica_serovar_Derby_1_92372_1_p.fa	Salmonella enterica subsp. enterica serovar Derby	Salmonella enterica subsp. enterica	Salmonella enterica	Salmonella	Enterobacteriaceae	Enterobacterales	Gammaproteobacteria	Proteobacteria	Bacteria	31426	34533	EclE2ORF675P	R_subunit
SRR10007519_Salmonella_enterica_1_92372_2_p.fa	Salmonella enterica	NA	Salmonella enterica	Salmonella	Enterobacteriaceae	Enterobacterales	Gammaproteobacteria	Proteobacteria	Bacteria	21764	18657	EclE2ORF675P	R_subunit
E.coli_ERR1195656_0_92802_1_p.fa	Escherichia coli	NA	Escherichia coli	Escherichia	Enterobacteriaceae	Enterobacterales	Gammaproteobacteria	Proteobacteria	Bacteria	10900	14007	EclE2ORF675P	R_subunit
E.coli_SRR7537043_0_96529_1_p.fa	Escherichia coli	NA	Escherichia coli	Escherichia	Enterobacteriaceae	Enterobacterales	Gammaproteobacteria	Proteobacteria	Bacteria	43431	46538	EclE2ORF675P	R_subunit
E.coli_ERR1618976_0_95541_1_p.fa	Escherichia coli	NA	Escherichia coli	Escherichia	Enterobacteriaceae	Enterobacterales	Gammaproteobacteria	Proteobacteria	Bacteria	54314	51207	EclE2ORF675P	R_subunit
E.coli_SRR9984656_0_96041_1_p.fa	Escherichia coli	NA	Escherichia coli	Escherichia	Enterobacteriaceae	Enterobacterales	Gammaproteobacteria	Proteobacteria	Bacteria	57011	53904	EclE2ORF675P	R_subunit
E.coli_ERR1618445_0_97177_1_p.fa	Escherichia coli	NA	Escherichia coli	Escherichia	Enterobacteriaceae	Enterobacterales	Gammaproteobacteria	Proteobacteria	Bacteria	36607	39714	EclE2ORF675P	R_subunit
E.coli_ERR1822588_0_94079_1_p.fa	Escherichia coli	NA	Escherichia coli	Escherichia	Enterobacteriaceae	Enterobacterales	Gammaproteobacteria	Proteobacteria	Bacteria	49877	46770	EclE2ORF675P	R_subunit
E.coli_SRR4017896_0_92356_1_p.fa	Escherichia coli	NA	Escherichia coli	Escherichia	Enterobacteriaceae	Enterobacterales	Gammaproteobacteria	Proteobacteria	Bacteria	41734	44841	EclE2ORF675P	R_subunit
E.coli_SRR8095571_0_99023_1_p.fa	Escherichia coli	NA	Escherichia coli	Escherichia	Enterobacteriaceae	Enterobacterales	Gammaproteobacteria	Proteobacteria	Bacteria	47394	50501	EclE2ORF675P	R_subunit
E.coli_SRR9913990_0_90203_1_p.fa	Escherichia coli	NA	Escherichia coli	Escherichia	Enterobacteriaceae	Enterobacterales	Gammaproteobacteria	Proteobacteria	Bacteria	48587	45480	EclE2ORF675P	R_subunit
E.coli_SRR9984529_0_95841_1_p.fa	Escherichia coli	NA	Escherichia coli	Escherichia	Enterobacteriaceae	Enterobacterales	Gammaproteobacteria	Proteobacteria	Bacteria	66564	63457	EclE2ORF675P	R_subunit
E.coli_SRR7270947_0_91218_2_p.fa	Escherichia coli	NA	Escherichia coli	Escherichia	Enterobacteriaceae	Enterobacterales	Gammaproteobacteria	Proteobacteria	Bacteria	49714	46607	EclE2ORF675P	R_subunit
E.coli_ERR1618958_0_91439_1_p.fa	Escherichia coli	NA	Escherichia coli	Escherichia	Enterobacteriaceae	Enterobacterales	Gammaproteobacteria	Proteobacteria	Bacteria	78860	81967	EclE2ORF675P	R_subunit
E.coli_ERR2237981_0_89328_1_p.fa	Escherichia coli	NA	Escherichia coli	Escherichia	Enterobacteriaceae	Enterobacterales	Gammaproteobacteria	Proteobacteria	Bacteria	2927	1	EclE2ORF675P	R_subunit
E.coli_SRR8110917_0_47127_1_p.fa	Escherichia coli	NA	Escherichia coli	Escherichia	Enterobacteriaceae	Enterobacterales	Gammaproteobacteria	Proteobacteria	Bacteria	19169	15922	EclE2ORF8130P	R_subunit
E.coli_SRR8110917_0_47127_1_p.fa	Escherichia coli	NA	Escherichia coli	Escherichia	Enterobacteriaceae	Enterobacterales	Gammaproteobacteria	Proteobacteria	Bacteria	19169	15922	EclE3ORF8435P	R_subunit
SRR5514223_Klebsiella_pneumoniae_1_85644_1_p.fa	Klebsiella pneumoniae	NA	Klebsiella pneumoniae	Klebsiella	Enterobacteriaceae	Enterobacterales	Gammaproteobacteria	Proteobacteria	Bacteria	74645	77752	EclE3ORF990P	R_subunit
SRR7458621_Salmonella_enterica_subsp._enterica_serovar_Typhimurium_1_49003_1_p.fa	Salmonella enterica subsp. enterica serovar Typhimurium	Salmonella enterica subsp. enterica	Salmonella enterica	Salmonella	Enterobacteriaceae	Enterobacterales	Gammaproteobacteria	Proteobacteria	Bacteria	39226	36120	EclE3ORF990P	R_subunit
E.coli_ERR1417735_0_89744_1_p.fa	Escherichia coli	NA	Escherichia coli	Escherichia	Enterobacteriaceae	Enterobacterales	Gammaproteobacteria	Proteobacteria	Bacteria	38086	41193	EclE3ORF990P	R_subunit
E.coli_SRR6066432_0_96213_1_p.fa	Escherichia coli	NA	Escherichia coli	Escherichia	Enterobacteriaceae	Enterobacterales	Gammaproteobacteria	Proteobacteria	Bacteria	1759	4866	EclE3ORF990P	R_subunit
E.coli_SRR7468976_0_92938_1_p.fa	Escherichia coli	NA	Escherichia coli	Escherichia	Enterobacteriaceae	Enterobacterales	Gammaproteobacteria	Proteobacteria	Bacteria	19360	22467	EclE3ORF990P	R_subunit
E.coli_SRR8313113_0_90716_1_p.fa	Escherichia coli	NA	Escherichia coli	Escherichia	Enterobacteriaceae	Enterobacterales	Gammaproteobacteria	Proteobacteria	Bacteria	16128	19235	EclE3ORF990P	R_subunit
SRR3115211_Salmonella_enterica_subsp._enterica_serovar_4_1_91088_2_p.fa	Salmonella enterica subsp. enterica	Salmonella enterica subsp. enterica	Salmonella enterica	Salmonella	Enterobacteriaceae	Enterobacterales	Gammaproteobacteria	Proteobacteria	Bacteria	9946	6839	EclE3ORF990P	R_subunit
SRR9929222_Salmonella_enterica_1_90860_2_p.fa	Salmonella enterica	NA	Salmonella enterica	Salmonella	Enterobacteriaceae	Enterobacterales	Gammaproteobacteria	Proteobacteria	Bacteria	51994	48887	EclE3ORF990P	R_subunit
ERR2799209_Salmonella_enterica_subsp._enterica_0_47229_1_p.fa	Salmonella enterica subsp. enterica	Salmonella enterica subsp. enterica	Salmonella enterica	Salmonella	Enterobacteriaceae	Enterobacterales	Gammaproteobacteria	Proteobacteria	Bacteria	9623	12730	EclE3ORF990P	R_subunit
ERR2799211_Salmonella_enterica_subsp._enterica_1_47229_1_p.fa	Salmonella enterica subsp. enterica	Salmonella enterica subsp. enterica	Salmonella enterica	Salmonella	Enterobacteriaceae	Enterobacterales	Gammaproteobacteria	Proteobacteria	Bacteria	9803	12910	EclE3ORF990P	R_subunit
E.coli_SRR7096231_0_29122_2_p.fa	Escherichia coli	NA	Escherichia coli	Escherichia	Enterobacteriaceae	Enterobacterales	Gammaproteobacteria	Proteobacteria	Bacteria	19191	22298	EclE3ORF990P	R_subunit
E.coli_SRR6427420_0_92945_1_p.fa	Escherichia coli	NA	Escherichia coli	Escherichia	Enterobacteriaceae	Enterobacterales	Gammaproteobacteria	Proteobacteria	Bacteria	53016	49909	EclE3ORF990P	R_subunit
E.coli_SRR9914084_0_92257_1_p.fa	Escherichia coli	NA	Escherichia coli	Escherichia	Enterobacteriaceae	Enterobacterales	Gammaproteobacteria	Proteobacteria	Bacteria	38391	41498	EclE3ORF990P	R_subunit
E.coli_SRR4046422_0_94155_1_p.fa	Escherichia coli	NA	Escherichia coli	Escherichia	Enterobacteriaceae	Enterobacterales	Gammaproteobacteria	Proteobacteria	Bacteria	42590	45697	EclE3ORF990P	R_subunit
E.coli_SRR9324334_0_14829_1_p.fa	Escherichia coli	NA	Escherichia coli	Escherichia	Enterobacteriaceae	Enterobacterales	Gammaproteobacteria	Proteobacteria	Bacteria	10524	13631	EclE3ORF990P	R_subunit
E.coli_ERR1619275_0_93151_1_p.fa	Escherichia coli	NA	Escherichia coli	Escherichia	Enterobacteriaceae	Enterobacterales	Gammaproteobacteria	Proteobacteria	Bacteria	51689	48582	EclE3ORF990P	R_subunit
E.coli_SRR9201951_0_94704_1_p.fa	Escherichia coli	NA	Escherichia coli	Escherichia	Enterobacteriaceae	Enterobacterales	Gammaproteobacteria	Proteobacteria	Bacteria	46427	49534	EclE3ORF990P	R_subunit
E.coli_ERR1217048_1_93844_1_p.fa	Escherichia coli	NA	Escherichia coli	Escherichia	Enterobacteriaceae	Enterobacterales	Gammaproteobacteria	Proteobacteria	Bacteria	40211	43318	EclE3ORF990P	R_subunit
E.coli_ERR1217048_0_93769_1_p.fa	Escherichia coli	NA	Escherichia coli	Escherichia	Enterobacteriaceae	Enterobacterales	Gammaproteobacteria	Proteobacteria	Bacteria	53265	50158	EclE3ORF990P	R_subunit
E.coli_ERR1946884_0_93348_1_p.fa	Escherichia coli	NA	Escherichia coli	Escherichia	Enterobacteriaceae	Enterobacterales	Gammaproteobacteria	Proteobacteria	Bacteria	50740	47633	EclE3ORF990P	R_subunit
E.coli_ERR1946885_0_93837_1_p.fa	Escherichia coli	NA	Escherichia coli	Escherichia	Enterobacteriaceae	Enterobacterales	Gammaproteobacteria	Proteobacteria	Bacteria	53748	50641	EclE3ORF990P	R_subunit
E.coli_SRR3180702_0_92545_1_p.fa	Escherichia coli	NA	Escherichia coli	Escherichia	Enterobacteriaceae	Enterobacterales	Gammaproteobacteria	Proteobacteria	Bacteria	54378	51271	EclE3ORF990P	R_subunit
E.coli_SRR6111787_0_64727_1_p.fa	Escherichia coli	NA	Escherichia coli	Escherichia	Enterobacteriaceae	Enterobacterales	Gammaproteobacteria	Proteobacteria	Bacteria	63582	60475	EclE3ORF990P	R_subunit
E.coli_SRR5666514_0_96065_2_p.fa	Escherichia coli	NA	Escherichia coli	Escherichia	Enterobacteriaceae	Enterobacterales	Gammaproteobacteria	Proteobacteria	Bacteria	58576	55469	EclE3ORF990P	R_subunit
E.coli_ERR1618038_0_93951_1_p.fa	Escherichia coli	NA	Escherichia coli	Escherichia	Enterobacteriaceae	Enterobacterales	Gammaproteobacteria	Proteobacteria	Bacteria	43028	46135	EclE3ORF990P	R_subunit
SRR3295880_Salmonella_enterica_subsp._enterica_serovar_Derby_1_89383_1_p.fa	Salmonella enterica subsp. enterica serovar Derby	Salmonella enterica subsp. enterica	Salmonella enterica	Salmonella	Enterobacteriaceae	Enterobacterales	Gammaproteobacteria	Proteobacteria	Bacteria	86262	83155	EclE3ORF990P	R_subunit
E.coli_SRR8095699_0_51101_2_p.fa	Escherichia coli	NA	Escherichia coli	Escherichia	Enterobacteriaceae	Enterobacterales	Gammaproteobacteria	Proteobacteria	Bacteria	11190	14297	EclE3ORF990P	R_subunit
E.coli_SRR9002404_0_46842_1_p.fa	Escherichia coli	NA	Escherichia coli	Escherichia	Enterobacteriaceae	Enterobacterales	Gammaproteobacteria	Proteobacteria	Bacteria	9898	12994	EclE3ORF990P	R_subunit
SRR9030340_Salmonella_enterica_0_95298_2_p.fa	Salmonella enterica	NA	Salmonella enterica	Salmonella	Enterobacteriaceae	Enterobacterales	Gammaproteobacteria	Proteobacteria	Bacteria	1	3058	EclE3ORF990P	R_subunit
E.coli_ERR1055877_0_92150_1_p.fa	Escherichia coli	NA	Escherichia coli	Escherichia	Enterobacteriaceae	Enterobacterales	Gammaproteobacteria	Proteobacteria	Bacteria	53336	50229	EclE3ORF990P	R_subunit
E.coli_ERR1617890_0_91842_1_p.fa	Escherichia coli	NA	Escherichia coli	Escherichia	Enterobacteriaceae	Enterobacterales	Gammaproteobacteria	Proteobacteria	Bacteria	39717	42824	EclE3ORF990P	R_subunit
E.coli_ERR1619012_0_91722_1_p.fa	Escherichia coli	NA	Escherichia coli	Escherichia	Enterobacteriaceae	Enterobacterales	Gammaproteobacteria	Proteobacteria	Bacteria	52423	49316	EclE3ORF990P	R_subunit
E.coli_ERR1619077_0_93195_1_p.fa	Escherichia coli	NA	Escherichia coli	Escherichia	Enterobacteriaceae	Enterobacterales	Gammaproteobacteria	Proteobacteria	Bacteria	52303	49196	EclE3ORF990P	R_subunit
E.coli_ERR1619118_0_93195_1_p.fa	Escherichia coli	NA	Escherichia coli	Escherichia	Enterobacteriaceae	Enterobacterales	Gammaproteobacteria	Proteobacteria	Bacteria	52303	49196	EclE3ORF990P	R_subunit
E.coli_SRR9105611_0_92903_1_p.fa	Escherichia coli	NA	Escherichia coli	Escherichia	Enterobacteriaceae	Enterobacterales	Gammaproteobacteria	Proteobacteria	Bacteria	42255	45362	EclE3ORF990P	R_subunit
E.coli_ERR1619010_1_91722_1_p.fa	Escherichia coli	NA	Escherichia coli	Escherichia	Enterobacteriaceae	Enterobacterales	Gammaproteobacteria	Proteobacteria	Bacteria	39475	42582	EclE3ORF990P	R_subunit
E.coli_ERR1619010_0_91842_1_p.fa	Escherichia coli	NA	Escherichia coli	Escherichia	Enterobacteriaceae	Enterobacterales	Gammaproteobacteria	Proteobacteria	Bacteria	52367	49260	EclE3ORF990P	R_subunit
SRR5985933_Salmonella_enterica_subsp._enterica_serovar_Typhimurium_0_91982_1_p.fa	Salmonella enterica subsp. enterica serovar Typhimurium	Salmonella enterica subsp. enterica	Salmonella enterica	Salmonella	Enterobacteriaceae	Enterobacterales	Gammaproteobacteria	Proteobacteria	Bacteria	50289	47182	EclE3ORF990P	R_subunit
SRR7122570_Salmonella_enterica_subsp._enterica_0_47819_1_p.fa	Salmonella enterica subsp. enterica	Salmonella enterica subsp. enterica	Salmonella enterica	Salmonella	Enterobacteriaceae	Enterobacterales	Gammaproteobacteria	Proteobacteria	Bacteria	9862	12969	EclE3ORF990P	R_subunit
SRR7157821_Salmonella_enterica_subsp._enterica_1_47819_1_p.fa	Salmonella enterica subsp. enterica	Salmonella enterica subsp. enterica	Salmonella enterica	Salmonella	Enterobacteriaceae	Enterobacterales	Gammaproteobacteria	Proteobacteria	Bacteria	9795	12902	EclE3ORF990P	R_subunit
SRR7188013_Salmonella_enterica_subsp._enterica_0_47819_1_p.fa	Salmonella enterica subsp. enterica	Salmonella enterica subsp. enterica	Salmonella enterica	Salmonella	Enterobacteriaceae	Enterobacterales	Gammaproteobacteria	Proteobacteria	Bacteria	9862	12969	EclE3ORF990P	R_subunit
SRR7257427_Salmonella_enterica_subsp._enterica_0_47819_1_p.fa	Salmonella enterica subsp. enterica	Salmonella enterica subsp. enterica	Salmonella enterica	Salmonella	Enterobacteriaceae	Enterobacterales	Gammaproteobacteria	Proteobacteria	Bacteria	9862	12969	EclE3ORF990P	R_subunit
SRR7275087_Salmonella_enterica_subsp._enterica_0_47819_1_p.fa	Salmonella enterica subsp. enterica	Salmonella enterica subsp. enterica	Salmonella enterica	Salmonella	Enterobacteriaceae	Enterobacterales	Gammaproteobacteria	Proteobacteria	Bacteria	9862	12969	EclE3ORF990P	R_subunit
SRR7292870_Salmonella_enterica_subsp._enterica_0_47819_1_p.fa	Salmonella enterica subsp. enterica	Salmonella enterica subsp. enterica	Salmonella enterica	Salmonella	Enterobacteriaceae	Enterobacterales	Gammaproteobacteria	Proteobacteria	Bacteria	38024	34917	EclE3ORF990P	R_subunit
SRR7408382_Salmonella_enterica_subsp._enterica_0_47819_1_p.fa	Salmonella enterica subsp. enterica	Salmonella enterica subsp. enterica	Salmonella enterica	Salmonella	Enterobacteriaceae	Enterobacterales	Gammaproteobacteria	Proteobacteria	Bacteria	38024	34917	EclE3ORF990P	R_subunit
SRR7439308_Salmonella_enterica_subsp._enterica_0_47819_1_p.fa	Salmonella enterica subsp. enterica	Salmonella enterica subsp. enterica	Salmonella enterica	Salmonella	Enterobacteriaceae	Enterobacterales	Gammaproteobacteria	Proteobacteria	Bacteria	9862	12969	EclE3ORF990P	R_subunit
SRR8554035_Salmonella_enterica_subsp._enterica_0_47819_1_p.fa	Salmonella enterica subsp. enterica	Salmonella enterica subsp. enterica	Salmonella enterica	Salmonella	Enterobacteriaceae	Enterobacterales	Gammaproteobacteria	Proteobacteria	Bacteria	9862	12969	EclE3ORF990P	R_subunit
E.coli_SRR9050641_1_19023_1_p.fa	Escherichia coli	NA	Escherichia coli	Escherichia	Enterobacteriaceae	Enterobacterales	Gammaproteobacteria	Proteobacteria	Bacteria	13324	16431	EclE3ORF990P	R_subunit
E.coli_SRR9932339_0_94436_1_p.fa	Escherichia coli	NA	Escherichia coli	Escherichia	Enterobacteriaceae	Enterobacterales	Gammaproteobacteria	Proteobacteria	Bacteria	43078	46185	EclE3ORF990P	R_subunit
SRR3231412_Salmonella_enterica_subsp._enterica_serovar_Derby_1_92372_1_p.fa	Salmonella enterica subsp. enterica serovar Derby	Salmonella enterica subsp. enterica	Salmonella enterica	Salmonella	Enterobacteriaceae	Enterobacterales	Gammaproteobacteria	Proteobacteria	Bacteria	31426	34533	EclE3ORF990P	R_subunit
SRR10007519_Salmonella_enterica_1_92372_2_p.fa	Salmonella enterica	NA	Salmonella enterica	Salmonella	Enterobacteriaceae	Enterobacterales	Gammaproteobacteria	Proteobacteria	Bacteria	21764	18657	EclE3ORF990P	R_subunit
E.coli_ERR1195656_0_92802_1_p.fa	Escherichia coli	NA	Escherichia coli	Escherichia	Enterobacteriaceae	Enterobacterales	Gammaproteobacteria	Proteobacteria	Bacteria	10900	14007	EclE3ORF990P	R_subunit
E.coli_SRR7537043_0_96529_1_p.fa	Escherichia coli	NA	Escherichia coli	Escherichia	Enterobacteriaceae	Enterobacterales	Gammaproteobacteria	Proteobacteria	Bacteria	43431	46538	EclE3ORF990P	R_subunit
E.coli_ERR1618976_0_95541_1_p.fa	Escherichia coli	NA	Escherichia coli	Escherichia	Enterobacteriaceae	Enterobacterales	Gammaproteobacteria	Proteobacteria	Bacteria	54314	51207	EclE3ORF990P	R_subunit
E.coli_SRR9984656_0_96041_1_p.fa	Escherichia coli	NA	Escherichia coli	Escherichia	Enterobacteriaceae	Enterobacterales	Gammaproteobacteria	Proteobacteria	Bacteria	57011	53904	EclE3ORF990P	R_subunit
E.coli_ERR1618445_0_97177_1_p.fa	Escherichia coli	NA	Escherichia coli	Escherichia	Enterobacteriaceae	Enterobacterales	Gammaproteobacteria	Proteobacteria	Bacteria	36607	39714	EclE3ORF990P	R_subunit
E.coli_ERR1822588_0_94079_1_p.fa	Escherichia coli	NA	Escherichia coli	Escherichia	Enterobacteriaceae	Enterobacterales	Gammaproteobacteria	Proteobacteria	Bacteria	49877	46770	EclE3ORF990P	R_subunit
E.coli_SRR4017896_0_92356_1_p.fa	Escherichia coli	NA	Escherichia coli	Escherichia	Enterobacteriaceae	Enterobacterales	Gammaproteobacteria	Proteobacteria	Bacteria	41734	44841	EclE3ORF990P	R_subunit
E.coli_SRR8095571_0_99023_1_p.fa	Escherichia coli	NA	Escherichia coli	Escherichia	Enterobacteriaceae	Enterobacterales	Gammaproteobacteria	Proteobacteria	Bacteria	47394	50501	EclE3ORF990P	R_subunit
E.coli_SRR9913990_0_90203_1_p.fa	Escherichia coli	NA	Escherichia coli	Escherichia	Enterobacteriaceae	Enterobacterales	Gammaproteobacteria	Proteobacteria	Bacteria	48587	45480	EclE3ORF990P	R_subunit
E.coli_SRR9984529_0_95841_1_p.fa	Escherichia coli	NA	Escherichia coli	Escherichia	Enterobacteriaceae	Enterobacterales	Gammaproteobacteria	Proteobacteria	Bacteria	66564	63457	EclE3ORF990P	R_subunit
E.coli_SRR7270947_0_91218_2_p.fa	Escherichia coli	NA	Escherichia coli	Escherichia	Enterobacteriaceae	Enterobacterales	Gammaproteobacteria	Proteobacteria	Bacteria	49714	46607	EclE3ORF990P	R_subunit
E.coli_ERR1618958_0_91439_1_p.fa	Escherichia coli	NA	Escherichia coli	Escherichia	Enterobacteriaceae	Enterobacterales	Gammaproteobacteria	Proteobacteria	Bacteria	78860	81967	EclE3ORF990P	R_subunit
E.coli_ERR2237981_0_89328_1_p.fa	Escherichia coli	NA	Escherichia coli	Escherichia	Enterobacteriaceae	Enterobacterales	Gammaproteobacteria	Proteobacteria	Bacteria	2927	1	EclE3ORF990P	R_subunit
SRR5514223_Klebsiella_pneumoniae_1_85644_1_p.fa	Klebsiella pneumoniae	NA	Klebsiella pneumoniae	Klebsiella	Enterobacteriaceae	Enterobacterales	Gammaproteobacteria	Proteobacteria	Bacteria	74645	77752	EclE4ORF23945P	R_subunit
SRR7458621_Salmonella_enterica_subsp._enterica_serovar_Typhimurium_1_49003_1_p.fa	Salmonella enterica subsp. enterica serovar Typhimurium	Salmonella enterica subsp. enterica	Salmonella enterica	Salmonella	Enterobacteriaceae	Enterobacterales	Gammaproteobacteria	Proteobacteria	Bacteria	39226	36120	EclE4ORF23945P	R_subunit
E.coli_ERR1417735_0_89744_1_p.fa	Escherichia coli	NA	Escherichia coli	Escherichia	Enterobacteriaceae	Enterobacterales	Gammaproteobacteria	Proteobacteria	Bacteria	38086	41193	EclE4ORF23945P	R_subunit
E.coli_SRR6066432_0_96213_1_p.fa	Escherichia coli	NA	Escherichia coli	Escherichia	Enterobacteriaceae	Enterobacterales	Gammaproteobacteria	Proteobacteria	Bacteria	1759	4866	EclE4ORF23945P	R_subunit
E.coli_SRR7468976_0_92938_1_p.fa	Escherichia coli	NA	Escherichia coli	Escherichia	Enterobacteriaceae	Enterobacterales	Gammaproteobacteria	Proteobacteria	Bacteria	19360	22467	EclE4ORF23945P	R_subunit
E.coli_SRR8313113_0_90716_1_p.fa	Escherichia coli	NA	Escherichia coli	Escherichia	Enterobacteriaceae	Enterobacterales	Gammaproteobacteria	Proteobacteria	Bacteria	16128	19235	EclE4ORF23945P	R_subunit
SRR3115211_Salmonella_enterica_subsp._enterica_serovar_4_1_91088_2_p.fa	Salmonella enterica subsp. enterica	Salmonella enterica subsp. enterica	Salmonella enterica	Salmonella	Enterobacteriaceae	Enterobacterales	Gammaproteobacteria	Proteobacteria	Bacteria	9946	6839	EclE4ORF23945P	R_subunit
SRR9929222_Salmonella_enterica_1_90860_2_p.fa	Salmonella enterica	NA	Salmonella enterica	Salmonella	Enterobacteriaceae	Enterobacterales	Gammaproteobacteria	Proteobacteria	Bacteria	51994	48887	EclE4ORF23945P	R_subunit
ERR2799209_Salmonella_enterica_subsp._enterica_0_47229_1_p.fa	Salmonella enterica subsp. enterica	Salmonella enterica subsp. enterica	Salmonella enterica	Salmonella	Enterobacteriaceae	Enterobacterales	Gammaproteobacteria	Proteobacteria	Bacteria	9623	12730	EclE4ORF23945P	R_subunit
ERR2799211_Salmonella_enterica_subsp._enterica_1_47229_1_p.fa	Salmonella enterica subsp. enterica	Salmonella enterica subsp. enterica	Salmonella enterica	Salmonella	Enterobacteriaceae	Enterobacterales	Gammaproteobacteria	Proteobacteria	Bacteria	9803	12910	EclE4ORF23945P	R_subunit
E.coli_SRR7096231_0_29122_2_p.fa	Escherichia coli	NA	Escherichia coli	Escherichia	Enterobacteriaceae	Enterobacterales	Gammaproteobacteria	Proteobacteria	Bacteria	19191	22298	EclE4ORF23945P	R_subunit
E.coli_SRR6427420_0_92945_1_p.fa	Escherichia coli	NA	Escherichia coli	Escherichia	Enterobacteriaceae	Enterobacterales	Gammaproteobacteria	Proteobacteria	Bacteria	53016	49909	EclE4ORF23945P	R_subunit
E.coli_SRR9914084_0_92257_1_p.fa	Escherichia coli	NA	Escherichia coli	Escherichia	Enterobacteriaceae	Enterobacterales	Gammaproteobacteria	Proteobacteria	Bacteria	38391	41498	EclE4ORF23945P	R_subunit
E.coli_SRR4046422_0_94155_1_p.fa	Escherichia coli	NA	Escherichia coli	Escherichia	Enterobacteriaceae	Enterobacterales	Gammaproteobacteria	Proteobacteria	Bacteria	42590	45697	EclE4ORF23945P	R_subunit
E.coli_SRR9324334_0_14829_1_p.fa	Escherichia coli	NA	Escherichia coli	Escherichia	Enterobacteriaceae	Enterobacterales	Gammaproteobacteria	Proteobacteria	Bacteria	10524	13631	EclE4ORF23945P	R_subunit
E.coli_ERR1619275_0_93151_1_p.fa	Escherichia coli	NA	Escherichia coli	Escherichia	Enterobacteriaceae	Enterobacterales	Gammaproteobacteria	Proteobacteria	Bacteria	51689	48582	EclE4ORF23945P	R_subunit
E.coli_SRR9201951_0_94704_1_p.fa	Escherichia coli	NA	Escherichia coli	Escherichia	Enterobacteriaceae	Enterobacterales	Gammaproteobacteria	Proteobacteria	Bacteria	46427	49534	EclE4ORF23945P	R_subunit
E.coli_ERR1217048_1_93844_1_p.fa	Escherichia coli	NA	Escherichia coli	Escherichia	Enterobacteriaceae	Enterobacterales	Gammaproteobacteria	Proteobacteria	Bacteria	40211	43318	EclE4ORF23945P	R_subunit
E.coli_ERR1217048_0_93769_1_p.fa	Escherichia coli	NA	Escherichia coli	Escherichia	Enterobacteriaceae	Enterobacterales	Gammaproteobacteria	Proteobacteria	Bacteria	53265	50158	EclE4ORF23945P	R_subunit
E.coli_ERR1946884_0_93348_1_p.fa	Escherichia coli	NA	Escherichia coli	Escherichia	Enterobacteriaceae	Enterobacterales	Gammaproteobacteria	Proteobacteria	Bacteria	50740	47633	EclE4ORF23945P	R_subunit
E.coli_ERR1946885_0_93837_1_p.fa	Escherichia coli	NA	Escherichia coli	Escherichia	Enterobacteriaceae	Enterobacterales	Gammaproteobacteria	Proteobacteria	Bacteria	53748	50641	EclE4ORF23945P	R_subunit
E.coli_SRR3180702_0_92545_1_p.fa	Escherichia coli	NA	Escherichia coli	Escherichia	Enterobacteriaceae	Enterobacterales	Gammaproteobacteria	Proteobacteria	Bacteria	54378	51271	EclE4ORF23945P	R_subunit
E.coli_SRR6111787_0_64727_1_p.fa	Escherichia coli	NA	Escherichia coli	Escherichia	Enterobacteriaceae	Enterobacterales	Gammaproteobacteria	Proteobacteria	Bacteria	63582	60475	EclE4ORF23945P	R_subunit
E.coli_SRR5666514_0_96065_2_p.fa	Escherichia coli	NA	Escherichia coli	Escherichia	Enterobacteriaceae	Enterobacterales	Gammaproteobacteria	Proteobacteria	Bacteria	58576	55469	EclE4ORF23945P	R_subunit
E.coli_ERR1618038_0_93951_1_p.fa	Escherichia coli	NA	Escherichia coli	Escherichia	Enterobacteriaceae	Enterobacterales	Gammaproteobacteria	Proteobacteria	Bacteria	43028	46135	EclE4ORF23945P	R_subunit
SRR3295880_Salmonella_enterica_subsp._enterica_serovar_Derby_1_89383_1_p.fa	Salmonella enterica subsp. enterica serovar Derby	Salmonella enterica subsp. enterica	Salmonella enterica	Salmonella	Enterobacteriaceae	Enterobacterales	Gammaproteobacteria	Proteobacteria	Bacteria	86262	83155	EclE4ORF23945P	R_subunit
E.coli_SRR8095699_0_51101_2_p.fa	Escherichia coli	NA	Escherichia coli	Escherichia	Enterobacteriaceae	Enterobacterales	Gammaproteobacteria	Proteobacteria	Bacteria	11190	14297	EclE4ORF23945P	R_subunit
E.coli_SRR9002404_0_46842_1_p.fa	Escherichia coli	NA	Escherichia coli	Escherichia	Enterobacteriaceae	Enterobacterales	Gammaproteobacteria	Proteobacteria	Bacteria	9898	12994	EclE4ORF23945P	R_subunit
SRR9030340_Salmonella_enterica_0_95298_2_p.fa	Salmonella enterica	NA	Salmonella enterica	Salmonella	Enterobacteriaceae	Enterobacterales	Gammaproteobacteria	Proteobacteria	Bacteria	1	3058	EclE4ORF23945P	R_subunit
E.coli_ERR1055877_0_92150_1_p.fa	Escherichia coli	NA	Escherichia coli	Escherichia	Enterobacteriaceae	Enterobacterales	Gammaproteobacteria	Proteobacteria	Bacteria	53336	50229	EclE4ORF23945P	R_subunit
E.coli_ERR1617890_0_91842_1_p.fa	Escherichia coli	NA	Escherichia coli	Escherichia	Enterobacteriaceae	Enterobacterales	Gammaproteobacteria	Proteobacteria	Bacteria	39717	42824	EclE4ORF23945P	R_subunit
E.coli_ERR1619012_0_91722_1_p.fa	Escherichia coli	NA	Escherichia coli	Escherichia	Enterobacteriaceae	Enterobacterales	Gammaproteobacteria	Proteobacteria	Bacteria	52423	49316	EclE4ORF23945P	R_subunit
E.coli_ERR1619077_0_93195_1_p.fa	Escherichia coli	NA	Escherichia coli	Escherichia	Enterobacteriaceae	Enterobacterales	Gammaproteobacteria	Proteobacteria	Bacteria	52303	49196	EclE4ORF23945P	R_subunit
E.coli_ERR1619118_0_93195_1_p.fa	Escherichia coli	NA	Escherichia coli	Escherichia	Enterobacteriaceae	Enterobacterales	Gammaproteobacteria	Proteobacteria	Bacteria	52303	49196	EclE4ORF23945P	R_subunit
E.coli_SRR9105611_0_92903_1_p.fa	Escherichia coli	NA	Escherichia coli	Escherichia	Enterobacteriaceae	Enterobacterales	Gammaproteobacteria	Proteobacteria	Bacteria	42255	45362	EclE4ORF23945P	R_subunit
E.coli_ERR1619010_1_91722_1_p.fa	Escherichia coli	NA	Escherichia coli	Escherichia	Enterobacteriaceae	Enterobacterales	Gammaproteobacteria	Proteobacteria	Bacteria	39475	42582	EclE4ORF23945P	R_subunit
E.coli_ERR1619010_0_91842_1_p.fa	Escherichia coli	NA	Escherichia coli	Escherichia	Enterobacteriaceae	Enterobacterales	Gammaproteobacteria	Proteobacteria	Bacteria	52367	49260	EclE4ORF23945P	R_subunit
SRR5985933_Salmonella_enterica_subsp._enterica_serovar_Typhimurium_0_91982_1_p.fa	Salmonella enterica subsp. enterica serovar Typhimurium	Salmonella enterica subsp. enterica	Salmonella enterica	Salmonella	Enterobacteriaceae	Enterobacterales	Gammaproteobacteria	Proteobacteria	Bacteria	50289	47182	EclE4ORF23945P	R_subunit
SRR7122570_Salmonella_enterica_subsp._enterica_0_47819_1_p.fa	Salmonella enterica subsp. enterica	Salmonella enterica subsp. enterica	Salmonella enterica	Salmonella	Enterobacteriaceae	Enterobacterales	Gammaproteobacteria	Proteobacteria	Bacteria	9862	12969	EclE4ORF23945P	R_subunit
SRR7157821_Salmonella_enterica_subsp._enterica_1_47819_1_p.fa	Salmonella enterica subsp. enterica	Salmonella enterica subsp. enterica	Salmonella enterica	Salmonella	Enterobacteriaceae	Enterobacterales	Gammaproteobacteria	Proteobacteria	Bacteria	9795	12902	EclE4ORF23945P	R_subunit
SRR7188013_Salmonella_enterica_subsp._enterica_0_47819_1_p.fa	Salmonella enterica subsp. enterica	Salmonella enterica subsp. enterica	Salmonella enterica	Salmonella	Enterobacteriaceae	Enterobacterales	Gammaproteobacteria	Proteobacteria	Bacteria	9862	12969	EclE4ORF23945P	R_subunit
SRR7257427_Salmonella_enterica_subsp._enterica_0_47819_1_p.fa	Salmonella enterica subsp. enterica	Salmonella enterica subsp. enterica	Salmonella enterica	Salmonella	Enterobacteriaceae	Enterobacterales	Gammaproteobacteria	Proteobacteria	Bacteria	9862	12969	EclE4ORF23945P	R_subunit
SRR7275087_Salmonella_enterica_subsp._enterica_0_47819_1_p.fa	Salmonella enterica subsp. enterica	Salmonella enterica subsp. enterica	Salmonella enterica	Salmonella	Enterobacteriaceae	Enterobacterales	Gammaproteobacteria	Proteobacteria	Bacteria	9862	12969	EclE4ORF23945P	R_subunit
SRR7292870_Salmonella_enterica_subsp._enterica_0_47819_1_p.fa	Salmonella enterica subsp. enterica	Salmonella enterica subsp. enterica	Salmonella enterica	Salmonella	Enterobacteriaceae	Enterobacterales	Gammaproteobacteria	Proteobacteria	Bacteria	38024	34917	EclE4ORF23945P	R_subunit
SRR7408382_Salmonella_enterica_subsp._enterica_0_47819_1_p.fa	Salmonella enterica subsp. enterica	Salmonella enterica subsp. enterica	Salmonella enterica	Salmonella	Enterobacteriaceae	Enterobacterales	Gammaproteobacteria	Proteobacteria	Bacteria	38024	34917	EclE4ORF23945P	R_subunit
SRR7439308_Salmonella_enterica_subsp._enterica_0_47819_1_p.fa	Salmonella enterica subsp. enterica	Salmonella enterica subsp. enterica	Salmonella enterica	Salmonella	Enterobacteriaceae	Enterobacterales	Gammaproteobacteria	Proteobacteria	Bacteria	9862	12969	EclE4ORF23945P	R_subunit
SRR8554035_Salmonella_enterica_subsp._enterica_0_47819_1_p.fa	Salmonella enterica subsp. enterica	Salmonella enterica subsp. enterica	Salmonella enterica	Salmonella	Enterobacteriaceae	Enterobacterales	Gammaproteobacteria	Proteobacteria	Bacteria	9862	12969	EclE4ORF23945P	R_subunit
E.coli_SRR9050641_1_19023_1_p.fa	Escherichia coli	NA	Escherichia coli	Escherichia	Enterobacteriaceae	Enterobacterales	Gammaproteobacteria	Proteobacteria	Bacteria	13324	16431	EclE4ORF23945P	R_subunit
E.coli_SRR9932339_0_94436_1_p.fa	Escherichia coli	NA	Escherichia coli	Escherichia	Enterobacteriaceae	Enterobacterales	Gammaproteobacteria	Proteobacteria	Bacteria	43078	46185	EclE4ORF23945P	R_subunit
SRR3231412_Salmonella_enterica_subsp._enterica_serovar_Derby_1_92372_1_p.fa	Salmonella enterica subsp. enterica serovar Derby	Salmonella enterica subsp. enterica	Salmonella enterica	Salmonella	Enterobacteriaceae	Enterobacterales	Gammaproteobacteria	Proteobacteria	Bacteria	31426	34533	EclE4ORF23945P	R_subunit
SRR10007519_Salmonella_enterica_1_92372_2_p.fa	Salmonella enterica	NA	Salmonella enterica	Salmonella	Enterobacteriaceae	Enterobacterales	Gammaproteobacteria	Proteobacteria	Bacteria	21764	18657	EclE4ORF23945P	R_subunit
E.coli_ERR1195656_0_92802_1_p.fa	Escherichia coli	NA	Escherichia coli	Escherichia	Enterobacteriaceae	Enterobacterales	Gammaproteobacteria	Proteobacteria	Bacteria	10900	14007	EclE4ORF23945P	R_subunit
E.coli_SRR7537043_0_96529_1_p.fa	Escherichia coli	NA	Escherichia coli	Escherichia	Enterobacteriaceae	Enterobacterales	Gammaproteobacteria	Proteobacteria	Bacteria	43431	46538	EclE4ORF23945P	R_subunit
E.coli_ERR1618976_0_95541_1_p.fa	Escherichia coli	NA	Escherichia coli	Escherichia	Enterobacteriaceae	Enterobacterales	Gammaproteobacteria	Proteobacteria	Bacteria	54314	51207	EclE4ORF23945P	R_subunit
E.coli_SRR9984656_0_96041_1_p.fa	Escherichia coli	NA	Escherichia coli	Escherichia	Enterobacteriaceae	Enterobacterales	Gammaproteobacteria	Proteobacteria	Bacteria	57011	53904	EclE4ORF23945P	R_subunit
E.coli_ERR1618445_0_97177_1_p.fa	Escherichia coli	NA	Escherichia coli	Escherichia	Enterobacteriaceae	Enterobacterales	Gammaproteobacteria	Proteobacteria	Bacteria	36607	39714	EclE4ORF23945P	R_subunit
E.coli_ERR1822588_0_94079_1_p.fa	Escherichia coli	NA	Escherichia coli	Escherichia	Enterobacteriaceae	Enterobacterales	Gammaproteobacteria	Proteobacteria	Bacteria	49877	46770	EclE4ORF23945P	R_subunit
E.coli_SRR4017896_0_92356_1_p.fa	Escherichia coli	NA	Escherichia coli	Escherichia	Enterobacteriaceae	Enterobacterales	Gammaproteobacteria	Proteobacteria	Bacteria	41734	44841	EclE4ORF23945P	R_subunit
E.coli_SRR8095571_0_99023_1_p.fa	Escherichia coli	NA	Escherichia coli	Escherichia	Enterobacteriaceae	Enterobacterales	Gammaproteobacteria	Proteobacteria	Bacteria	47394	50501	EclE4ORF23945P	R_subunit
E.coli_SRR9913990_0_90203_1_p.fa	Escherichia coli	NA	Escherichia coli	Escherichia	Enterobacteriaceae	Enterobacterales	Gammaproteobacteria	Proteobacteria	Bacteria	48587	45480	EclE4ORF23945P	R_subunit
E.coli_SRR9984529_0_95841_1_p.fa	Escherichia coli	NA	Escherichia coli	Escherichia	Enterobacteriaceae	Enterobacterales	Gammaproteobacteria	Proteobacteria	Bacteria	66564	63457	EclE4ORF23945P	R_subunit
E.coli_SRR7270947_0_91218_2_p.fa	Escherichia coli	NA	Escherichia coli	Escherichia	Enterobacteriaceae	Enterobacterales	Gammaproteobacteria	Proteobacteria	Bacteria	49714	46607	EclE4ORF23945P	R_subunit
E.coli_ERR1618958_0_91439_1_p.fa	Escherichia coli	NA	Escherichia coli	Escherichia	Enterobacteriaceae	Enterobacterales	Gammaproteobacteria	Proteobacteria	Bacteria	78860	81967	EclE4ORF23945P	R_subunit
E.coli_ERR2237981_0_89328_1_p.fa	Escherichia coli	NA	Escherichia coli	Escherichia	Enterobacteriaceae	Enterobacterales	Gammaproteobacteria	Proteobacteria	Bacteria	2927	1	EclE4ORF23945P	R_subunit
SRR5514223_Klebsiella_pneumoniae_1_85644_1_p.fa	Klebsiella pneumoniae	NA	Klebsiella pneumoniae	Klebsiella	Enterobacteriaceae	Enterobacterales	Gammaproteobacteria	Proteobacteria	Bacteria	74645	77760	EclNDAIP	R_subunit
SRR7458621_Salmonella_enterica_subsp._enterica_serovar_Typhimurium_1_49003_1_p.fa	Salmonella enterica subsp. enterica serovar Typhimurium	Salmonella enterica subsp. enterica	Salmonella enterica	Salmonella	Enterobacteriaceae	Enterobacterales	Gammaproteobacteria	Proteobacteria	Bacteria	39226	36111	EclNDAIP	R_subunit
E.coli_ERR1417735_0_89744_1_p.fa	Escherichia coli	NA	Escherichia coli	Escherichia	Enterobacteriaceae	Enterobacterales	Gammaproteobacteria	Proteobacteria	Bacteria	38086	41202	EclNDAIP	R_subunit
E.coli_SRR6066432_0_96213_1_p.fa	Escherichia coli	NA	Escherichia coli	Escherichia	Enterobacteriaceae	Enterobacterales	Gammaproteobacteria	Proteobacteria	Bacteria	1759	4875	EclNDAIP	R_subunit
E.coli_SRR7468976_0_92938_1_p.fa	Escherichia coli	NA	Escherichia coli	Escherichia	Enterobacteriaceae	Enterobacterales	Gammaproteobacteria	Proteobacteria	Bacteria	19360	22476	EclNDAIP	R_subunit
E.coli_SRR8313113_0_90716_1_p.fa	Escherichia coli	NA	Escherichia coli	Escherichia	Enterobacteriaceae	Enterobacterales	Gammaproteobacteria	Proteobacteria	Bacteria	16128	19244	EclNDAIP	R_subunit
SRR3115211_Salmonella_enterica_subsp._enterica_serovar_4_1_91088_2_p.fa	Salmonella enterica subsp. enterica	Salmonella enterica subsp. enterica	Salmonella enterica	Salmonella	Enterobacteriaceae	Enterobacterales	Gammaproteobacteria	Proteobacteria	Bacteria	9946	6830	EclNDAIP	R_subunit
SRR9929222_Salmonella_enterica_1_90860_2_p.fa	Salmonella enterica	NA	Salmonella enterica	Salmonella	Enterobacteriaceae	Enterobacterales	Gammaproteobacteria	Proteobacteria	Bacteria	51994	48878	EclNDAIP	R_subunit
ERR2799209_Salmonella_enterica_subsp._enterica_0_47229_1_p.fa	Salmonella enterica subsp. enterica	Salmonella enterica subsp. enterica	Salmonella enterica	Salmonella	Enterobacteriaceae	Enterobacterales	Gammaproteobacteria	Proteobacteria	Bacteria	9623	12739	EclNDAIP	R_subunit
ERR2799211_Salmonella_enterica_subsp._enterica_1_47229_1_p.fa	Salmonella enterica subsp. enterica	Salmonella enterica subsp. enterica	Salmonella enterica	Salmonella	Enterobacteriaceae	Enterobacterales	Gammaproteobacteria	Proteobacteria	Bacteria	9803	12919	EclNDAIP	R_subunit
E.coli_ERR1217048_1_93844_1_p.fa	Escherichia coli	NA	Escherichia coli	Escherichia	Enterobacteriaceae	Enterobacterales	Gammaproteobacteria	Proteobacteria	Bacteria	40211	43327	EclNDAIP	R_subunit
E.coli_ERR1217048_0_93769_1_p.fa	Escherichia coli	NA	Escherichia coli	Escherichia	Enterobacteriaceae	Enterobacterales	Gammaproteobacteria	Proteobacteria	Bacteria	53265	50149	EclNDAIP	R_subunit
E.coli_ERR1946884_0_93348_1_p.fa	Escherichia coli	NA	Escherichia coli	Escherichia	Enterobacteriaceae	Enterobacterales	Gammaproteobacteria	Proteobacteria	Bacteria	50740	47624	EclNDAIP	R_subunit
E.coli_ERR1946885_0_93837_1_p.fa	Escherichia coli	NA	Escherichia coli	Escherichia	Enterobacteriaceae	Enterobacterales	Gammaproteobacteria	Proteobacteria	Bacteria	53748	50632	EclNDAIP	R_subunit
E.coli_SRR7096231_0_29122_2_p.fa	Escherichia coli	NA	Escherichia coli	Escherichia	Enterobacteriaceae	Enterobacterales	Gammaproteobacteria	Proteobacteria	Bacteria	19191	22307	EclNDAIP	R_subunit
E.coli_SRR4046422_0_94155_1_p.fa	Escherichia coli	NA	Escherichia coli	Escherichia	Enterobacteriaceae	Enterobacterales	Gammaproteobacteria	Proteobacteria	Bacteria	42590	45706	EclNDAIP	R_subunit
E.coli_SRR5666514_0_96065_2_p.fa	Escherichia coli	NA	Escherichia coli	Escherichia	Enterobacteriaceae	Enterobacterales	Gammaproteobacteria	Proteobacteria	Bacteria	58576	55460	EclNDAIP	R_subunit
SRR3295880_Salmonella_enterica_subsp._enterica_serovar_Derby_1_89383_1_p.fa	Salmonella enterica subsp. enterica serovar Derby	Salmonella enterica subsp. enterica	Salmonella enterica	Salmonella	Enterobacteriaceae	Enterobacterales	Gammaproteobacteria	Proteobacteria	Bacteria	86262	83146	EclNDAIP	R_subunit
E.coli_ERR1619275_0_93151_1_p.fa	Escherichia coli	NA	Escherichia coli	Escherichia	Enterobacteriaceae	Enterobacterales	Gammaproteobacteria	Proteobacteria	Bacteria	51689	48573	EclNDAIP	R_subunit
E.coli_SRR6427420_0_92945_1_p.fa	Escherichia coli	NA	Escherichia coli	Escherichia	Enterobacteriaceae	Enterobacterales	Gammaproteobacteria	Proteobacteria	Bacteria	53016	49900	EclNDAIP	R_subunit
E.coli_SRR9201951_0_94704_1_p.fa	Escherichia coli	NA	Escherichia coli	Escherichia	Enterobacteriaceae	Enterobacterales	Gammaproteobacteria	Proteobacteria	Bacteria	46427	49543	EclNDAIP	R_subunit
E.coli_SRR9914084_0_92257_1_p.fa	Escherichia coli	NA	Escherichia coli	Escherichia	Enterobacteriaceae	Enterobacterales	Gammaproteobacteria	Proteobacteria	Bacteria	38391	41507	EclNDAIP	R_subunit
E.coli_SRR3180702_0_92545_1_p.fa	Escherichia coli	NA	Escherichia coli	Escherichia	Enterobacteriaceae	Enterobacterales	Gammaproteobacteria	Proteobacteria	Bacteria	54378	51262	EclNDAIP	R_subunit
E.coli_SRR6111787_0_64727_1_p.fa	Escherichia coli	NA	Escherichia coli	Escherichia	Enterobacteriaceae	Enterobacterales	Gammaproteobacteria	Proteobacteria	Bacteria	63582	60466	EclNDAIP	R_subunit
E.coli_SRR9324334_0_14829_1_p.fa	Escherichia coli	NA	Escherichia coli	Escherichia	Enterobacteriaceae	Enterobacterales	Gammaproteobacteria	Proteobacteria	Bacteria	10524	13640	EclNDAIP	R_subunit
E.coli_SRR9932339_0_94436_1_p.fa	Escherichia coli	NA	Escherichia coli	Escherichia	Enterobacteriaceae	Enterobacterales	Gammaproteobacteria	Proteobacteria	Bacteria	43078	46194	EclNDAIP	R_subunit
SRR3231412_Salmonella_enterica_subsp._enterica_serovar_Derby_1_92372_1_p.fa	Salmonella enterica subsp. enterica serovar Derby	Salmonella enterica subsp. enterica	Salmonella enterica	Salmonella	Enterobacteriaceae	Enterobacterales	Gammaproteobacteria	Proteobacteria	Bacteria	31426	34542	EclNDAIP	R_subunit
SRR10007519_Salmonella_enterica_1_92372_2_p.fa	Salmonella enterica	NA	Salmonella enterica	Salmonella	Enterobacteriaceae	Enterobacterales	Gammaproteobacteria	Proteobacteria	Bacteria	21764	18648	EclNDAIP	R_subunit
SRR9030340_Salmonella_enterica_0_95298_2_p.fa	Salmonella enterica	NA	Salmonella enterica	Salmonella	Enterobacteriaceae	Enterobacterales	Gammaproteobacteria	Proteobacteria	Bacteria	1	3067	EclNDAIP	R_subunit
E.coli_SRR9050641_1_19023_1_p.fa	Escherichia coli	NA	Escherichia coli	Escherichia	Enterobacteriaceae	Enterobacterales	Gammaproteobacteria	Proteobacteria	Bacteria	13324	16440	EclNDAIP	R_subunit
E.coli_ERR1055877_0_92150_1_p.fa	Escherichia coli	NA	Escherichia coli	Escherichia	Enterobacteriaceae	Enterobacterales	Gammaproteobacteria	Proteobacteria	Bacteria	53336	50220	EclNDAIP	R_subunit
E.coli_ERR1822588_0_94079_1_p.fa	Escherichia coli	NA	Escherichia coli	Escherichia	Enterobacteriaceae	Enterobacterales	Gammaproteobacteria	Proteobacteria	Bacteria	49877	46761	EclNDAIP	R_subunit
E.coli_SRR4017896_0_92356_1_p.fa	Escherichia coli	NA	Escherichia coli	Escherichia	Enterobacteriaceae	Enterobacterales	Gammaproteobacteria	Proteobacteria	Bacteria	41734	44850	EclNDAIP	R_subunit
E.coli_SRR7537043_0_96529_1_p.fa	Escherichia coli	NA	Escherichia coli	Escherichia	Enterobacteriaceae	Enterobacterales	Gammaproteobacteria	Proteobacteria	Bacteria	43431	46547	EclNDAIP	R_subunit
E.coli_SRR9105611_0_92903_1_p.fa	Escherichia coli	NA	Escherichia coli	Escherichia	Enterobacteriaceae	Enterobacterales	Gammaproteobacteria	Proteobacteria	Bacteria	42255	45371	EclNDAIP	R_subunit
E.coli_SRR9913990_0_90203_1_p.fa	Escherichia coli	NA	Escherichia coli	Escherichia	Enterobacteriaceae	Enterobacterales	Gammaproteobacteria	Proteobacteria	Bacteria	48587	45471	EclNDAIP	R_subunit
E.coli_SRR9984529_0_95841_1_p.fa	Escherichia coli	NA	Escherichia coli	Escherichia	Enterobacteriaceae	Enterobacterales	Gammaproteobacteria	Proteobacteria	Bacteria	66564	63448	EclNDAIP	R_subunit
SRR5985933_Salmonella_enterica_subsp._enterica_serovar_Typhimurium_0_91982_1_p.fa	Salmonella enterica subsp. enterica serovar Typhimurium	Salmonella enterica subsp. enterica	Salmonella enterica	Salmonella	Enterobacteriaceae	Enterobacterales	Gammaproteobacteria	Proteobacteria	Bacteria	50289	47173	EclNDAIP	R_subunit
SRR7122570_Salmonella_enterica_subsp._enterica_0_47819_1_p.fa	Salmonella enterica subsp. enterica	Salmonella enterica subsp. enterica	Salmonella enterica	Salmonella	Enterobacteriaceae	Enterobacterales	Gammaproteobacteria	Proteobacteria	Bacteria	9862	12978	EclNDAIP	R_subunit
SRR7157821_Salmonella_enterica_subsp._enterica_1_47819_1_p.fa	Salmonella enterica subsp. enterica	Salmonella enterica subsp. enterica	Salmonella enterica	Salmonella	Enterobacteriaceae	Enterobacterales	Gammaproteobacteria	Proteobacteria	Bacteria	9795	12911	EclNDAIP	R_subunit
SRR7188013_Salmonella_enterica_subsp._enterica_0_47819_1_p.fa	Salmonella enterica subsp. enterica	Salmonella enterica subsp. enterica	Salmonella enterica	Salmonella	Enterobacteriaceae	Enterobacterales	Gammaproteobacteria	Proteobacteria	Bacteria	9862	12978	EclNDAIP	R_subunit
SRR7257427_Salmonella_enterica_subsp._enterica_0_47819_1_p.fa	Salmonella enterica subsp. enterica	Salmonella enterica subsp. enterica	Salmonella enterica	Salmonella	Enterobacteriaceae	Enterobacterales	Gammaproteobacteria	Proteobacteria	Bacteria	9862	12978	EclNDAIP	R_subunit
E.coli_SRR7270947_0_91218_2_p.fa	Escherichia coli	NA	Escherichia coli	Escherichia	Enterobacteriaceae	Enterobacterales	Gammaproteobacteria	Proteobacteria	Bacteria	49714	46598	EclNDAIP	R_subunit
SRR7275087_Salmonella_enterica_subsp._enterica_0_47819_1_p.fa	Salmonella enterica subsp. enterica	Salmonella enterica subsp. enterica	Salmonella enterica	Salmonella	Enterobacteriaceae	Enterobacterales	Gammaproteobacteria	Proteobacteria	Bacteria	9862	12978	EclNDAIP	R_subunit
SRR7292870_Salmonella_enterica_subsp._enterica_0_47819_1_p.fa	Salmonella enterica subsp. enterica	Salmonella enterica subsp. enterica	Salmonella enterica	Salmonella	Enterobacteriaceae	Enterobacterales	Gammaproteobacteria	Proteobacteria	Bacteria	38024	34908	EclNDAIP	R_subunit
SRR7408382_Salmonella_enterica_subsp._enterica_0_47819_1_p.fa	Salmonella enterica subsp. enterica	Salmonella enterica subsp. enterica	Salmonella enterica	Salmonella	Enterobacteriaceae	Enterobacterales	Gammaproteobacteria	Proteobacteria	Bacteria	38024	34908	EclNDAIP	R_subunit
SRR7439308_Salmonella_enterica_subsp._enterica_0_47819_1_p.fa	Salmonella enterica subsp. enterica	Salmonella enterica subsp. enterica	Salmonella enterica	Salmonella	Enterobacteriaceae	Enterobacterales	Gammaproteobacteria	Proteobacteria	Bacteria	9862	12978	EclNDAIP	R_subunit
E.coli_SRR8095699_0_51101_2_p.fa	Escherichia coli	NA	Escherichia coli	Escherichia	Enterobacteriaceae	Enterobacterales	Gammaproteobacteria	Proteobacteria	Bacteria	11190	14306	EclNDAIP	R_subunit
SRR8554035_Salmonella_enterica_subsp._enterica_0_47819_1_p.fa	Salmonella enterica subsp. enterica	Salmonella enterica subsp. enterica	Salmonella enterica	Salmonella	Enterobacteriaceae	Enterobacterales	Gammaproteobacteria	Proteobacteria	Bacteria	9862	12978	EclNDAIP	R_subunit
E.coli_ERR1618958_0_91439_1_p.fa	Escherichia coli	NA	Escherichia coli	Escherichia	Enterobacteriaceae	Enterobacterales	Gammaproteobacteria	Proteobacteria	Bacteria	78860	81976	EclNDAIP	R_subunit
E.coli_ERR1618038_0_93951_1_p.fa	Escherichia coli	NA	Escherichia coli	Escherichia	Enterobacteriaceae	Enterobacterales	Gammaproteobacteria	Proteobacteria	Bacteria	43028	46144	EclNDAIP	R_subunit
E.coli_ERR1195656_0_92802_1_p.fa	Escherichia coli	NA	Escherichia coli	Escherichia	Enterobacteriaceae	Enterobacterales	Gammaproteobacteria	Proteobacteria	Bacteria	10900	14016	EclNDAIP	R_subunit
E.coli_SRR9002404_0_46842_1_p.fa	Escherichia coli	NA	Escherichia coli	Escherichia	Enterobacteriaceae	Enterobacterales	Gammaproteobacteria	Proteobacteria	Bacteria	9898	13014	EclNDAIP	R_subunit
E.coli_SRR9984656_0_96041_1_p.fa	Escherichia coli	NA	Escherichia coli	Escherichia	Enterobacteriaceae	Enterobacterales	Gammaproteobacteria	Proteobacteria	Bacteria	57011	53895	EclNDAIP	R_subunit
E.coli_ERR1617890_0_91842_1_p.fa	Escherichia coli	NA	Escherichia coli	Escherichia	Enterobacteriaceae	Enterobacterales	Gammaproteobacteria	Proteobacteria	Bacteria	39717	42833	EclNDAIP	R_subunit
E.coli_ERR1618976_0_95541_1_p.fa	Escherichia coli	NA	Escherichia coli	Escherichia	Enterobacteriaceae	Enterobacterales	Gammaproteobacteria	Proteobacteria	Bacteria	54314	51198	EclNDAIP	R_subunit
E.coli_ERR1619012_0_91722_1_p.fa	Escherichia coli	NA	Escherichia coli	Escherichia	Enterobacteriaceae	Enterobacterales	Gammaproteobacteria	Proteobacteria	Bacteria	52423	49307	EclNDAIP	R_subunit
E.coli_ERR1619077_0_93195_1_p.fa	Escherichia coli	NA	Escherichia coli	Escherichia	Enterobacteriaceae	Enterobacterales	Gammaproteobacteria	Proteobacteria	Bacteria	52303	49187	EclNDAIP	R_subunit
E.coli_ERR1619118_0_93195_1_p.fa	Escherichia coli	NA	Escherichia coli	Escherichia	Enterobacteriaceae	Enterobacterales	Gammaproteobacteria	Proteobacteria	Bacteria	52303	49187	EclNDAIP	R_subunit
E.coli_SRR8095571_0_99023_1_p.fa	Escherichia coli	NA	Escherichia coli	Escherichia	Enterobacteriaceae	Enterobacterales	Gammaproteobacteria	Proteobacteria	Bacteria	47394	50510	EclNDAIP	R_subunit
E.coli_ERR1619010_1_91722_1_p.fa	Escherichia coli	NA	Escherichia coli	Escherichia	Enterobacteriaceae	Enterobacterales	Gammaproteobacteria	Proteobacteria	Bacteria	39475	42591	EclNDAIP	R_subunit
E.coli_ERR1619010_0_91842_1_p.fa	Escherichia coli	NA	Escherichia coli	Escherichia	Enterobacteriaceae	Enterobacterales	Gammaproteobacteria	Proteobacteria	Bacteria	52367	49251	EclNDAIP	R_subunit
E.coli_ERR1618445_0_97177_1_p.fa	Escherichia coli	NA	Escherichia coli	Escherichia	Enterobacteriaceae	Enterobacterales	Gammaproteobacteria	Proteobacteria	Bacteria	36607	39723	EclNDAIP	R_subunit
E.coli_ERR2237981_0_89328_1_p.fa	Escherichia coli	NA	Escherichia coli	Escherichia	Enterobacteriaceae	Enterobacterales	Gammaproteobacteria	Proteobacteria	Bacteria	2927	1	EclNDAIP	R_subunit
SRR5514223_Klebsiella_pneumoniae_1_85644_1_p.fa	Klebsiella pneumoniae	NA	Klebsiella pneumoniae	Klebsiella	Enterobacteriaceae	Enterobacterales	Gammaproteobacteria	Proteobacteria	Bacteria	74645	77752	EclNIH7IVP	R_subunit
E.coli_SRR9324334_0_14829_1_p.fa	Escherichia coli	NA	Escherichia coli	Escherichia	Enterobacteriaceae	Enterobacterales	Gammaproteobacteria	Proteobacteria	Bacteria	10524	13631	EclNIH7IVP	R_subunit
SRR7458621_Salmonella_enterica_subsp._enterica_serovar_Typhimurium_1_49003_1_p.fa	Salmonella enterica subsp. enterica serovar Typhimurium	Salmonella enterica subsp. enterica	Salmonella enterica	Salmonella	Enterobacteriaceae	Enterobacterales	Gammaproteobacteria	Proteobacteria	Bacteria	39226	36120	EclNIH7IVP	R_subunit
E.coli_ERR1417735_0_89744_1_p.fa	Escherichia coli	NA	Escherichia coli	Escherichia	Enterobacteriaceae	Enterobacterales	Gammaproteobacteria	Proteobacteria	Bacteria	38086	41193	EclNIH7IVP	R_subunit
E.coli_SRR6066432_0_96213_1_p.fa	Escherichia coli	NA	Escherichia coli	Escherichia	Enterobacteriaceae	Enterobacterales	Gammaproteobacteria	Proteobacteria	Bacteria	1759	4866	EclNIH7IVP	R_subunit
E.coli_SRR7468976_0_92938_1_p.fa	Escherichia coli	NA	Escherichia coli	Escherichia	Enterobacteriaceae	Enterobacterales	Gammaproteobacteria	Proteobacteria	Bacteria	19360	22467	EclNIH7IVP	R_subunit
E.coli_SRR8313113_0_90716_1_p.fa	Escherichia coli	NA	Escherichia coli	Escherichia	Enterobacteriaceae	Enterobacterales	Gammaproteobacteria	Proteobacteria	Bacteria	16128	19235	EclNIH7IVP	R_subunit
SRR3115211_Salmonella_enterica_subsp._enterica_serovar_4_1_91088_2_p.fa	Salmonella enterica subsp. enterica	Salmonella enterica subsp. enterica	Salmonella enterica	Salmonella	Enterobacteriaceae	Enterobacterales	Gammaproteobacteria	Proteobacteria	Bacteria	9946	6839	EclNIH7IVP	R_subunit
SRR9929222_Salmonella_enterica_1_90860_2_p.fa	Salmonella enterica	NA	Salmonella enterica	Salmonella	Enterobacteriaceae	Enterobacterales	Gammaproteobacteria	Proteobacteria	Bacteria	51994	48887	EclNIH7IVP	R_subunit
ERR2799209_Salmonella_enterica_subsp._enterica_0_47229_1_p.fa	Salmonella enterica subsp. enterica	Salmonella enterica subsp. enterica	Salmonella enterica	Salmonella	Enterobacteriaceae	Enterobacterales	Gammaproteobacteria	Proteobacteria	Bacteria	9623	12730	EclNIH7IVP	R_subunit
ERR2799211_Salmonella_enterica_subsp._enterica_1_47229_1_p.fa	Salmonella enterica subsp. enterica	Salmonella enterica subsp. enterica	Salmonella enterica	Salmonella	Enterobacteriaceae	Enterobacterales	Gammaproteobacteria	Proteobacteria	Bacteria	9803	12910	EclNIH7IVP	R_subunit
E.coli_SRR3180702_0_92545_1_p.fa	Escherichia coli	NA	Escherichia coli	Escherichia	Enterobacteriaceae	Enterobacterales	Gammaproteobacteria	Proteobacteria	Bacteria	54378	51271	EclNIH7IVP	R_subunit
E.coli_SRR6111787_0_64727_1_p.fa	Escherichia coli	NA	Escherichia coli	Escherichia	Enterobacteriaceae	Enterobacterales	Gammaproteobacteria	Proteobacteria	Bacteria	63582	60475	EclNIH7IVP	R_subunit
E.coli_ERR1217048_1_93844_1_p.fa	Escherichia coli	NA	Escherichia coli	Escherichia	Enterobacteriaceae	Enterobacterales	Gammaproteobacteria	Proteobacteria	Bacteria	40211	43318	EclNIH7IVP	R_subunit
E.coli_ERR1217048_0_93769_1_p.fa	Escherichia coli	NA	Escherichia coli	Escherichia	Enterobacteriaceae	Enterobacterales	Gammaproteobacteria	Proteobacteria	Bacteria	53265	50158	EclNIH7IVP	R_subunit
E.coli_ERR1946884_0_93348_1_p.fa	Escherichia coli	NA	Escherichia coli	Escherichia	Enterobacteriaceae	Enterobacterales	Gammaproteobacteria	Proteobacteria	Bacteria	50740	47633	EclNIH7IVP	R_subunit
E.coli_ERR1946885_0_93837_1_p.fa	Escherichia coli	NA	Escherichia coli	Escherichia	Enterobacteriaceae	Enterobacterales	Gammaproteobacteria	Proteobacteria	Bacteria	53748	50641	EclNIH7IVP	R_subunit
E.coli_SRR7096231_0_29122_2_p.fa	Escherichia coli	NA	Escherichia coli	Escherichia	Enterobacteriaceae	Enterobacterales	Gammaproteobacteria	Proteobacteria	Bacteria	19191	22298	EclNIH7IVP	R_subunit
E.coli_ERR1618038_0_93951_1_p.fa	Escherichia coli	NA	Escherichia coli	Escherichia	Enterobacteriaceae	Enterobacterales	Gammaproteobacteria	Proteobacteria	Bacteria	43028	46135	EclNIH7IVP	R_subunit
E.coli_SRR4046422_0_94155_1_p.fa	Escherichia coli	NA	Escherichia coli	Escherichia	Enterobacteriaceae	Enterobacterales	Gammaproteobacteria	Proteobacteria	Bacteria	42590	45697	EclNIH7IVP	R_subunit
E.coli_SRR6427420_0_92945_1_p.fa	Escherichia coli	NA	Escherichia coli	Escherichia	Enterobacteriaceae	Enterobacterales	Gammaproteobacteria	Proteobacteria	Bacteria	53016	49909	EclNIH7IVP	R_subunit
E.coli_SRR9050641_1_19023_1_p.fa	Escherichia coli	NA	Escherichia coli	Escherichia	Enterobacteriaceae	Enterobacterales	Gammaproteobacteria	Proteobacteria	Bacteria	13324	16431	EclNIH7IVP	R_subunit
E.coli_SRR9201951_0_94704_1_p.fa	Escherichia coli	NA	Escherichia coli	Escherichia	Enterobacteriaceae	Enterobacterales	Gammaproteobacteria	Proteobacteria	Bacteria	46427	49534	EclNIH7IVP	R_subunit
E.coli_SRR9914084_0_92257_1_p.fa	Escherichia coli	NA	Escherichia coli	Escherichia	Enterobacteriaceae	Enterobacterales	Gammaproteobacteria	Proteobacteria	Bacteria	38391	41498	EclNIH7IVP	R_subunit
E.coli_SRR5666514_0_96065_2_p.fa	Escherichia coli	NA	Escherichia coli	Escherichia	Enterobacteriaceae	Enterobacterales	Gammaproteobacteria	Proteobacteria	Bacteria	58576	55469	EclNIH7IVP	R_subunit
E.coli_SRR8095699_0_51101_2_p.fa	Escherichia coli	NA	Escherichia coli	Escherichia	Enterobacteriaceae	Enterobacterales	Gammaproteobacteria	Proteobacteria	Bacteria	11190	14297	EclNIH7IVP	R_subunit
E.coli_ERR1055877_0_92150_1_p.fa	Escherichia coli	NA	Escherichia coli	Escherichia	Enterobacteriaceae	Enterobacterales	Gammaproteobacteria	Proteobacteria	Bacteria	53336	50229	EclNIH7IVP	R_subunit
E.coli_SRR9105611_0_92903_1_p.fa	Escherichia coli	NA	Escherichia coli	Escherichia	Enterobacteriaceae	Enterobacterales	Gammaproteobacteria	Proteobacteria	Bacteria	42255	45362	EclNIH7IVP	R_subunit
SRR5985933_Salmonella_enterica_subsp._enterica_serovar_Typhimurium_0_91982_1_p.fa	Salmonella enterica subsp. enterica serovar Typhimurium	Salmonella enterica subsp. enterica	Salmonella enterica	Salmonella	Enterobacteriaceae	Enterobacterales	Gammaproteobacteria	Proteobacteria	Bacteria	50289	47182	EclNIH7IVP	R_subunit
SRR7122570_Salmonella_enterica_subsp._enterica_0_47819_1_p.fa	Salmonella enterica subsp. enterica	Salmonella enterica subsp. enterica	Salmonella enterica	Salmonella	Enterobacteriaceae	Enterobacterales	Gammaproteobacteria	Proteobacteria	Bacteria	9862	12969	EclNIH7IVP	R_subunit
SRR7157821_Salmonella_enterica_subsp._enterica_1_47819_1_p.fa	Salmonella enterica subsp. enterica	Salmonella enterica subsp. enterica	Salmonella enterica	Salmonella	Enterobacteriaceae	Enterobacterales	Gammaproteobacteria	Proteobacteria	Bacteria	9795	12902	EclNIH7IVP	R_subunit
SRR7188013_Salmonella_enterica_subsp._enterica_0_47819_1_p.fa	Salmonella enterica subsp. enterica	Salmonella enterica subsp. enterica	Salmonella enterica	Salmonella	Enterobacteriaceae	Enterobacterales	Gammaproteobacteria	Proteobacteria	Bacteria	9862	12969	EclNIH7IVP	R_subunit
SRR7257427_Salmonella_enterica_subsp._enterica_0_47819_1_p.fa	Salmonella enterica subsp. enterica	Salmonella enterica subsp. enterica	Salmonella enterica	Salmonella	Enterobacteriaceae	Enterobacterales	Gammaproteobacteria	Proteobacteria	Bacteria	9862	12969	EclNIH7IVP	R_subunit
SRR7275087_Salmonella_enterica_subsp._enterica_0_47819_1_p.fa	Salmonella enterica subsp. enterica	Salmonella enterica subsp. enterica	Salmonella enterica	Salmonella	Enterobacteriaceae	Enterobacterales	Gammaproteobacteria	Proteobacteria	Bacteria	9862	12969	EclNIH7IVP	R_subunit
SRR7292870_Salmonella_enterica_subsp._enterica_0_47819_1_p.fa	Salmonella enterica subsp. enterica	Salmonella enterica subsp. enterica	Salmonella enterica	Salmonella	Enterobacteriaceae	Enterobacterales	Gammaproteobacteria	Proteobacteria	Bacteria	38024	34917	EclNIH7IVP	R_subunit
SRR7408382_Salmonella_enterica_subsp._enterica_0_47819_1_p.fa	Salmonella enterica subsp. enterica	Salmonella enterica subsp. enterica	Salmonella enterica	Salmonella	Enterobacteriaceae	Enterobacterales	Gammaproteobacteria	Proteobacteria	Bacteria	38024	34917	EclNIH7IVP	R_subunit
SRR7439308_Salmonella_enterica_subsp._enterica_0_47819_1_p.fa	Salmonella enterica subsp. enterica	Salmonella enterica subsp. enterica	Salmonella enterica	Salmonella	Enterobacteriaceae	Enterobacterales	Gammaproteobacteria	Proteobacteria	Bacteria	9862	12969	EclNIH7IVP	R_subunit
SRR8554035_Salmonella_enterica_subsp._enterica_0_47819_1_p.fa	Salmonella enterica subsp. enterica	Salmonella enterica subsp. enterica	Salmonella enterica	Salmonella	Enterobacteriaceae	Enterobacterales	Gammaproteobacteria	Proteobacteria	Bacteria	9862	12969	EclNIH7IVP	R_subunit
E.coli_SRR7537043_0_96529_1_p.fa	Escherichia coli	NA	Escherichia coli	Escherichia	Enterobacteriaceae	Enterobacterales	Gammaproteobacteria	Proteobacteria	Bacteria	43431	46538	EclNIH7IVP	R_subunit
SRR9030340_Salmonella_enterica_0_95298_2_p.fa	Salmonella enterica	NA	Salmonella enterica	Salmonella	Enterobacteriaceae	Enterobacterales	Gammaproteobacteria	Proteobacteria	Bacteria	1	3058	EclNIH7IVP	R_subunit
E.coli_ERR1195656_0_92802_1_p.fa	Escherichia coli	NA	Escherichia coli	Escherichia	Enterobacteriaceae	Enterobacterales	Gammaproteobacteria	Proteobacteria	Bacteria	10900	14007	EclNIH7IVP	R_subunit
E.coli_SRR9932339_0_94436_1_p.fa	Escherichia coli	NA	Escherichia coli	Escherichia	Enterobacteriaceae	Enterobacterales	Gammaproteobacteria	Proteobacteria	Bacteria	43078	46185	EclNIH7IVP	R_subunit
E.coli_ERR1617890_0_91842_1_p.fa	Escherichia coli	NA	Escherichia coli	Escherichia	Enterobacteriaceae	Enterobacterales	Gammaproteobacteria	Proteobacteria	Bacteria	39717	42824	EclNIH7IVP	R_subunit
E.coli_ERR1619012_0_91722_1_p.fa	Escherichia coli	NA	Escherichia coli	Escherichia	Enterobacteriaceae	Enterobacterales	Gammaproteobacteria	Proteobacteria	Bacteria	52423	49316	EclNIH7IVP	R_subunit
E.coli_ERR1619077_0_93195_1_p.fa	Escherichia coli	NA	Escherichia coli	Escherichia	Enterobacteriaceae	Enterobacterales	Gammaproteobacteria	Proteobacteria	Bacteria	52303	49196	EclNIH7IVP	R_subunit
E.coli_ERR1619118_0_93195_1_p.fa	Escherichia coli	NA	Escherichia coli	Escherichia	Enterobacteriaceae	Enterobacterales	Gammaproteobacteria	Proteobacteria	Bacteria	52303	49196	EclNIH7IVP	R_subunit
E.coli_ERR1822588_0_94079_1_p.fa	Escherichia coli	NA	Escherichia coli	Escherichia	Enterobacteriaceae	Enterobacterales	Gammaproteobacteria	Proteobacteria	Bacteria	49877	46770	EclNIH7IVP	R_subunit
E.coli_SRR4017896_0_92356_1_p.fa	Escherichia coli	NA	Escherichia coli	Escherichia	Enterobacteriaceae	Enterobacterales	Gammaproteobacteria	Proteobacteria	Bacteria	41734	44841	EclNIH7IVP	R_subunit
E.coli_SRR9913990_0_90203_1_p.fa	Escherichia coli	NA	Escherichia coli	Escherichia	Enterobacteriaceae	Enterobacterales	Gammaproteobacteria	Proteobacteria	Bacteria	48587	45480	EclNIH7IVP	R_subunit
E.coli_SRR9984529_0_95841_1_p.fa	Escherichia coli	NA	Escherichia coli	Escherichia	Enterobacteriaceae	Enterobacterales	Gammaproteobacteria	Proteobacteria	Bacteria	66564	63457	EclNIH7IVP	R_subunit
E.coli_ERR1619010_1_91722_1_p.fa	Escherichia coli	NA	Escherichia coli	Escherichia	Enterobacteriaceae	Enterobacterales	Gammaproteobacteria	Proteobacteria	Bacteria	39475	42582	EclNIH7IVP	R_subunit
E.coli_ERR1619010_0_91842_1_p.fa	Escherichia coli	NA	Escherichia coli	Escherichia	Enterobacteriaceae	Enterobacterales	Gammaproteobacteria	Proteobacteria	Bacteria	52367	49260	EclNIH7IVP	R_subunit
E.coli_SRR7270947_0_91218_2_p.fa	Escherichia coli	NA	Escherichia coli	Escherichia	Enterobacteriaceae	Enterobacterales	Gammaproteobacteria	Proteobacteria	Bacteria	49714	46607	EclNIH7IVP	R_subunit
E.coli_ERR1618958_0_91439_1_p.fa	Escherichia coli	NA	Escherichia coli	Escherichia	Enterobacteriaceae	Enterobacterales	Gammaproteobacteria	Proteobacteria	Bacteria	78860	81967	EclNIH7IVP	R_subunit
E.coli_ERR1619275_0_93151_1_p.fa	Escherichia coli	NA	Escherichia coli	Escherichia	Enterobacteriaceae	Enterobacterales	Gammaproteobacteria	Proteobacteria	Bacteria	51689	48582	EclNIH7IVP	R_subunit
E.coli_SRR9984656_0_96041_1_p.fa	Escherichia coli	NA	Escherichia coli	Escherichia	Enterobacteriaceae	Enterobacterales	Gammaproteobacteria	Proteobacteria	Bacteria	57011	53904	EclNIH7IVP	R_subunit
SRR3231412_Salmonella_enterica_subsp._enterica_serovar_Derby_1_92372_1_p.fa	Salmonella enterica subsp. enterica serovar Derby	Salmonella enterica subsp. enterica	Salmonella enterica	Salmonella	Enterobacteriaceae	Enterobacterales	Gammaproteobacteria	Proteobacteria	Bacteria	31426	34533	EclNIH7IVP	R_subunit
SRR10007519_Salmonella_enterica_1_92372_2_p.fa	Salmonella enterica	NA	Salmonella enterica	Salmonella	Enterobacteriaceae	Enterobacterales	Gammaproteobacteria	Proteobacteria	Bacteria	21764	18657	EclNIH7IVP	R_subunit
E.coli_SRR9002404_0_46842_1_p.fa	Escherichia coli	NA	Escherichia coli	Escherichia	Enterobacteriaceae	Enterobacterales	Gammaproteobacteria	Proteobacteria	Bacteria	9898	12994	EclNIH7IVP	R_subunit
E.coli_ERR1618976_0_95541_1_p.fa	Escherichia coli	NA	Escherichia coli	Escherichia	Enterobacteriaceae	Enterobacterales	Gammaproteobacteria	Proteobacteria	Bacteria	54314	51207	EclNIH7IVP	R_subunit
E.coli_SRR8095571_0_99023_1_p.fa	Escherichia coli	NA	Escherichia coli	Escherichia	Enterobacteriaceae	Enterobacterales	Gammaproteobacteria	Proteobacteria	Bacteria	47394	50501	EclNIH7IVP	R_subunit
SRR3295880_Salmonella_enterica_subsp._enterica_serovar_Derby_1_89383_1_p.fa	Salmonella enterica subsp. enterica serovar Derby	Salmonella enterica subsp. enterica	Salmonella enterica	Salmonella	Enterobacteriaceae	Enterobacterales	Gammaproteobacteria	Proteobacteria	Bacteria	86262	83155	EclNIH7IVP	R_subunit
E.coli_ERR1618445_0_97177_1_p.fa	Escherichia coli	NA	Escherichia coli	Escherichia	Enterobacteriaceae	Enterobacterales	Gammaproteobacteria	Proteobacteria	Bacteria	36607	39714	EclNIH7IVP	R_subunit
E.coli_ERR2237981_0_89328_1_p.fa	Escherichia coli	NA	Escherichia coli	Escherichia	Enterobacteriaceae	Enterobacterales	Gammaproteobacteria	Proteobacteria	Bacteria	2927	1	EclNIH7IVP	R_subunit
E.coli_ERR1618276_0_94114_1_p.fa	Escherichia coli	NA	Escherichia coli	Escherichia	Enterobacteriaceae	Enterobacterales	Gammaproteobacteria	Proteobacteria	Bacteria	53328	50519	EclNIH7IVP	R_subunit
E.coli_ERR1618972_0_92888_1_p.fa	Escherichia coli	NA	Escherichia coli	Escherichia	Enterobacteriaceae	Enterobacterales	Gammaproteobacteria	Proteobacteria	Bacteria	57248	54439	EclNIH7IVP	R_subunit
E.coli_ERR2238112_0_95716_1_p.fa	Escherichia coli	NA	Escherichia coli	Escherichia	Enterobacteriaceae	Enterobacterales	Gammaproteobacteria	Proteobacteria	Bacteria	40585	43394	EclNIH7IVP	R_subunit
E.coli_SRR2014841_0_24933_1_p.fa	Escherichia coli	NA	Escherichia coli	Escherichia	Enterobacteriaceae	Enterobacterales	Gammaproteobacteria	Proteobacteria	Bacteria	14648	11839	EclNIH7IVP	R_subunit
E.coli_SRR8110917_0_47127_1_p.fa	Escherichia coli	NA	Escherichia coli	Escherichia	Enterobacteriaceae	Enterobacterales	Gammaproteobacteria	Proteobacteria	Bacteria	19169	15930	EclSENG6ORF1700P	R_subunit
E.coli_SRR8110917_0_47127_1_p.fa	Escherichia coli	NA	Escherichia coli	Escherichia	Enterobacteriaceae	Enterobacterales	Gammaproteobacteria	Proteobacteria	Bacteria	19169	15930	EclVIM1ORF14050P	R_subunit
E.coli_ERR2238112_0_95716_1_p.fa	Escherichia coli	NA	Escherichia coli	Escherichia	Enterobacteriaceae	Enterobacterales	Gammaproteobacteria	Proteobacteria	Bacteria	40284	43403	EclWSU1ORF492P	R_subunit
E.coli_ERR1618276_0_94114_1_p.fa	Escherichia coli	NA	Escherichia coli	Escherichia	Enterobacteriaceae	Enterobacterales	Gammaproteobacteria	Proteobacteria	Bacteria	53629	50510	EclWSU1ORF492P	R_subunit
E.coli_ERR1618972_0_92888_1_p.fa	Escherichia coli	NA	Escherichia coli	Escherichia	Enterobacteriaceae	Enterobacterales	Gammaproteobacteria	Proteobacteria	Bacteria	57549	54430	EclWSU1ORF492P	R_subunit
E.coli_SRR2014841_0_24933_1_p.fa	Escherichia coli	NA	Escherichia coli	Escherichia	Enterobacteriaceae	Enterobacterales	Gammaproteobacteria	Proteobacteria	Bacteria	14949	11830	EclWSU1ORF492P	R_subunit
SRR9030340_Salmonella_enterica_0_95298_2_p.fa	Salmonella enterica	NA	Salmonella enterica	Salmonella	Enterobacteriaceae	Enterobacterales	Gammaproteobacteria	Proteobacteria	Bacteria	216	3067	EclWSU1ORF492P	R_subunit
E.coli_ERR1417735_0_89744_1_p.fa	Escherichia coli	NA	Escherichia coli	Escherichia	Enterobacteriaceae	Enterobacterales	Gammaproteobacteria	Proteobacteria	Bacteria	38351	41202	EclWSU1ORF492P	R_subunit
E.coli_SRR6066432_0_96213_1_p.fa	Escherichia coli	NA	Escherichia coli	Escherichia	Enterobacteriaceae	Enterobacterales	Gammaproteobacteria	Proteobacteria	Bacteria	2024	4875	EclWSU1ORF492P	R_subunit
E.coli_SRR7468976_0_92938_1_p.fa	Escherichia coli	NA	Escherichia coli	Escherichia	Enterobacteriaceae	Enterobacterales	Gammaproteobacteria	Proteobacteria	Bacteria	19625	22476	EclWSU1ORF492P	R_subunit
E.coli_SRR8313113_0_90716_1_p.fa	Escherichia coli	NA	Escherichia coli	Escherichia	Enterobacteriaceae	Enterobacterales	Gammaproteobacteria	Proteobacteria	Bacteria	16393	19244	EclWSU1ORF492P	R_subunit
SRR3115211_Salmonella_enterica_subsp._enterica_serovar_4_1_91088_2_p.fa	Salmonella enterica subsp. enterica	Salmonella enterica subsp. enterica	Salmonella enterica	Salmonella	Enterobacteriaceae	Enterobacterales	Gammaproteobacteria	Proteobacteria	Bacteria	9681	6830	EclWSU1ORF492P	R_subunit
SRR9929222_Salmonella_enterica_1_90860_2_p.fa	Salmonella enterica	NA	Salmonella enterica	Salmonella	Enterobacteriaceae	Enterobacterales	Gammaproteobacteria	Proteobacteria	Bacteria	51729	48878	EclWSU1ORF492P	R_subunit
ERR2799209_Salmonella_enterica_subsp._enterica_0_47229_1_p.fa	Salmonella enterica subsp. enterica	Salmonella enterica subsp. enterica	Salmonella enterica	Salmonella	Enterobacteriaceae	Enterobacterales	Gammaproteobacteria	Proteobacteria	Bacteria	9888	12739	EclWSU1ORF492P	R_subunit
ERR2799211_Salmonella_enterica_subsp._enterica_1_47229_1_p.fa	Salmonella enterica subsp. enterica	Salmonella enterica subsp. enterica	Salmonella enterica	Salmonella	Enterobacteriaceae	Enterobacterales	Gammaproteobacteria	Proteobacteria	Bacteria	10068	12919	EclWSU1ORF492P	R_subunit
SRR7458621_Salmonella_enterica_subsp._enterica_serovar_Typhimurium_1_49003_1_p.fa	Salmonella enterica subsp. enterica serovar Typhimurium	Salmonella enterica subsp. enterica	Salmonella enterica	Salmonella	Enterobacteriaceae	Enterobacterales	Gammaproteobacteria	Proteobacteria	Bacteria	38961	36111	EclWSU1ORF492P	R_subunit
E.coli_SRR9201951_0_94704_1_p.fa	Escherichia coli	NA	Escherichia coli	Escherichia	Enterobacteriaceae	Enterobacterales	Gammaproteobacteria	Proteobacteria	Bacteria	46692	49543	EclWSU1ORF492P	R_subunit
E.coli_SRR6427420_0_92945_1_p.fa	Escherichia coli	NA	Escherichia coli	Escherichia	Enterobacteriaceae	Enterobacterales	Gammaproteobacteria	Proteobacteria	Bacteria	52936	49900	EclWSU1ORF492P	R_subunit
E.coli_SRR9914084_0_92257_1_p.fa	Escherichia coli	NA	Escherichia coli	Escherichia	Enterobacteriaceae	Enterobacterales	Gammaproteobacteria	Proteobacteria	Bacteria	38471	41507	EclWSU1ORF492P	R_subunit
E.coli_ERR1822588_0_94079_1_p.fa	Escherichia coli	NA	Escherichia coli	Escherichia	Enterobacteriaceae	Enterobacterales	Gammaproteobacteria	Proteobacteria	Bacteria	49612	46761	EclWSU1ORF492P	R_subunit
E.coli_SRR4017896_0_92356_1_p.fa	Escherichia coli	NA	Escherichia coli	Escherichia	Enterobacteriaceae	Enterobacterales	Gammaproteobacteria	Proteobacteria	Bacteria	41999	44850	EclWSU1ORF492P	R_subunit
E.coli_SRR9324334_0_14829_1_p.fa	Escherichia coli	NA	Escherichia coli	Escherichia	Enterobacteriaceae	Enterobacterales	Gammaproteobacteria	Proteobacteria	Bacteria	10789	13640	EclWSU1ORF492P	R_subunit
E.coli_SRR9913990_0_90203_1_p.fa	Escherichia coli	NA	Escherichia coli	Escherichia	Enterobacteriaceae	Enterobacterales	Gammaproteobacteria	Proteobacteria	Bacteria	48322	45471	EclWSU1ORF492P	R_subunit
E.coli_SRR9984529_0_95841_1_p.fa	Escherichia coli	NA	Escherichia coli	Escherichia	Enterobacteriaceae	Enterobacterales	Gammaproteobacteria	Proteobacteria	Bacteria	66299	63448	EclWSU1ORF492P	R_subunit
E.coli_SRR7270947_0_91218_2_p.fa	Escherichia coli	NA	Escherichia coli	Escherichia	Enterobacteriaceae	Enterobacterales	Gammaproteobacteria	Proteobacteria	Bacteria	49449	46598	EclWSU1ORF492P	R_subunit
E.coli_ERR1618958_0_91439_1_p.fa	Escherichia coli	NA	Escherichia coli	Escherichia	Enterobacteriaceae	Enterobacterales	Gammaproteobacteria	Proteobacteria	Bacteria	79125	81976	EclWSU1ORF492P	R_subunit
E.coli_ERR1617890_0_91842_1_p.fa	Escherichia coli	NA	Escherichia coli	Escherichia	Enterobacteriaceae	Enterobacterales	Gammaproteobacteria	Proteobacteria	Bacteria	39797	42833	EclWSU1ORF492P	R_subunit
E.coli_ERR1619012_0_91722_1_p.fa	Escherichia coli	NA	Escherichia coli	Escherichia	Enterobacteriaceae	Enterobacterales	Gammaproteobacteria	Proteobacteria	Bacteria	52343	49307	EclWSU1ORF492P	R_subunit
E.coli_ERR1619077_0_93195_1_p.fa	Escherichia coli	NA	Escherichia coli	Escherichia	Enterobacteriaceae	Enterobacterales	Gammaproteobacteria	Proteobacteria	Bacteria	52223	49187	EclWSU1ORF492P	R_subunit
E.coli_ERR1619118_0_93195_1_p.fa	Escherichia coli	NA	Escherichia coli	Escherichia	Enterobacteriaceae	Enterobacterales	Gammaproteobacteria	Proteobacteria	Bacteria	52223	49187	EclWSU1ORF492P	R_subunit
E.coli_SRR4046422_0_94155_1_p.fa	Escherichia coli	NA	Escherichia coli	Escherichia	Enterobacteriaceae	Enterobacterales	Gammaproteobacteria	Proteobacteria	Bacteria	42855	45706	EclWSU1ORF492P	R_subunit
E.coli_ERR1619010_1_91722_1_p.fa	Escherichia coli	NA	Escherichia coli	Escherichia	Enterobacteriaceae	Enterobacterales	Gammaproteobacteria	Proteobacteria	Bacteria	39555	42591	EclWSU1ORF492P	R_subunit
E.coli_ERR1619010_0_91842_1_p.fa	Escherichia coli	NA	Escherichia coli	Escherichia	Enterobacteriaceae	Enterobacterales	Gammaproteobacteria	Proteobacteria	Bacteria	52287	49251	EclWSU1ORF492P	R_subunit
E.coli_SRR7096231_0_29122_2_p.fa	Escherichia coli	NA	Escherichia coli	Escherichia	Enterobacteriaceae	Enterobacterales	Gammaproteobacteria	Proteobacteria	Bacteria	19456	22307	EclWSU1ORF492P	R_subunit
SRR3295880_Salmonella_enterica_subsp._enterica_serovar_Derby_1_89383_1_p.fa	Salmonella enterica subsp. enterica serovar Derby	Salmonella enterica subsp. enterica	Salmonella enterica	Salmonella	Enterobacteriaceae	Enterobacterales	Gammaproteobacteria	Proteobacteria	Bacteria	86241	83146	EclWSU1ORF492P	R_subunit
E.coli_ERR1217048_1_93844_1_p.fa	Escherichia coli	NA	Escherichia coli	Escherichia	Enterobacteriaceae	Enterobacterales	Gammaproteobacteria	Proteobacteria	Bacteria	40476	43327	EclWSU1ORF492P	R_subunit
E.coli_ERR1217048_0_93769_1_p.fa	Escherichia coli	NA	Escherichia coli	Escherichia	Enterobacteriaceae	Enterobacterales	Gammaproteobacteria	Proteobacteria	Bacteria	53000	50149	EclWSU1ORF492P	R_subunit
E.coli_ERR1946884_0_93348_1_p.fa	Escherichia coli	NA	Escherichia coli	Escherichia	Enterobacteriaceae	Enterobacterales	Gammaproteobacteria	Proteobacteria	Bacteria	50475	47624	EclWSU1ORF492P	R_subunit
E.coli_ERR1946885_0_93837_1_p.fa	Escherichia coli	NA	Escherichia coli	Escherichia	Enterobacteriaceae	Enterobacterales	Gammaproteobacteria	Proteobacteria	Bacteria	53483	50632	EclWSU1ORF492P	R_subunit
E.coli_SRR5666514_0_96065_2_p.fa	Escherichia coli	NA	Escherichia coli	Escherichia	Enterobacteriaceae	Enterobacterales	Gammaproteobacteria	Proteobacteria	Bacteria	58311	55460	EclWSU1ORF492P	R_subunit
E.coli_ERR1619275_0_93151_1_p.fa	Escherichia coli	NA	Escherichia coli	Escherichia	Enterobacteriaceae	Enterobacterales	Gammaproteobacteria	Proteobacteria	Bacteria	51668	48573	EclWSU1ORF492P	R_subunit
E.coli_SRR3180702_0_92545_1_p.fa	Escherichia coli	NA	Escherichia coli	Escherichia	Enterobacteriaceae	Enterobacterales	Gammaproteobacteria	Proteobacteria	Bacteria	54113	51262	EclWSU1ORF492P	R_subunit
E.coli_SRR6111787_0_64727_1_p.fa	Escherichia coli	NA	Escherichia coli	Escherichia	Enterobacteriaceae	Enterobacterales	Gammaproteobacteria	Proteobacteria	Bacteria	63317	60466	EclWSU1ORF492P	R_subunit
E.coli_ERR1195656_0_92802_1_p.fa	Escherichia coli	NA	Escherichia coli	Escherichia	Enterobacteriaceae	Enterobacterales	Gammaproteobacteria	Proteobacteria	Bacteria	11165	14016	EclWSU1ORF492P	R_subunit
E.coli_SRR7537043_0_96529_1_p.fa	Escherichia coli	NA	Escherichia coli	Escherichia	Enterobacteriaceae	Enterobacterales	Gammaproteobacteria	Proteobacteria	Bacteria	43696	46547	EclWSU1ORF492P	R_subunit
E.coli_ERR1618976_0_95541_1_p.fa	Escherichia coli	NA	Escherichia coli	Escherichia	Enterobacteriaceae	Enterobacterales	Gammaproteobacteria	Proteobacteria	Bacteria	54049	51198	EclWSU1ORF492P	R_subunit
E.coli_SRR9932339_0_94436_1_p.fa	Escherichia coli	NA	Escherichia coli	Escherichia	Enterobacteriaceae	Enterobacterales	Gammaproteobacteria	Proteobacteria	Bacteria	43343	46194	EclWSU1ORF492P	R_subunit
E.coli_ERR1055877_0_92150_1_p.fa	Escherichia coli	NA	Escherichia coli	Escherichia	Enterobacteriaceae	Enterobacterales	Gammaproteobacteria	Proteobacteria	Bacteria	53071	50220	EclWSU1ORF492P	R_subunit
E.coli_SRR8095571_0_99023_1_p.fa	Escherichia coli	NA	Escherichia coli	Escherichia	Enterobacteriaceae	Enterobacterales	Gammaproteobacteria	Proteobacteria	Bacteria	47659	50510	EclWSU1ORF492P	R_subunit
E.coli_SRR9105611_0_92903_1_p.fa	Escherichia coli	NA	Escherichia coli	Escherichia	Enterobacteriaceae	Enterobacterales	Gammaproteobacteria	Proteobacteria	Bacteria	42520	45371	EclWSU1ORF492P	R_subunit
SRR5985933_Salmonella_enterica_subsp._enterica_serovar_Typhimurium_0_91982_1_p.fa	Salmonella enterica subsp. enterica serovar Typhimurium	Salmonella enterica subsp. enterica	Salmonella enterica	Salmonella	Enterobacteriaceae	Enterobacterales	Gammaproteobacteria	Proteobacteria	Bacteria	50024	47173	EclWSU1ORF492P	R_subunit
SRR7122570_Salmonella_enterica_subsp._enterica_0_47819_1_p.fa	Salmonella enterica subsp. enterica	Salmonella enterica subsp. enterica	Salmonella enterica	Salmonella	Enterobacteriaceae	Enterobacterales	Gammaproteobacteria	Proteobacteria	Bacteria	10127	12978	EclWSU1ORF492P	R_subunit
SRR7157821_Salmonella_enterica_subsp._enterica_1_47819_1_p.fa	Salmonella enterica subsp. enterica	Salmonella enterica subsp. enterica	Salmonella enterica	Salmonella	Enterobacteriaceae	Enterobacterales	Gammaproteobacteria	Proteobacteria	Bacteria	10060	12911	EclWSU1ORF492P	R_subunit
SRR7188013_Salmonella_enterica_subsp._enterica_0_47819_1_p.fa	Salmonella enterica subsp. enterica	Salmonella enterica subsp. enterica	Salmonella enterica	Salmonella	Enterobacteriaceae	Enterobacterales	Gammaproteobacteria	Proteobacteria	Bacteria	10127	12978	EclWSU1ORF492P	R_subunit
SRR7257427_Salmonella_enterica_subsp._enterica_0_47819_1_p.fa	Salmonella enterica subsp. enterica	Salmonella enterica subsp. enterica	Salmonella enterica	Salmonella	Enterobacteriaceae	Enterobacterales	Gammaproteobacteria	Proteobacteria	Bacteria	10127	12978	EclWSU1ORF492P	R_subunit
SRR7275087_Salmonella_enterica_subsp._enterica_0_47819_1_p.fa	Salmonella enterica subsp. enterica	Salmonella enterica subsp. enterica	Salmonella enterica	Salmonella	Enterobacteriaceae	Enterobacterales	Gammaproteobacteria	Proteobacteria	Bacteria	10127	12978	EclWSU1ORF492P	R_subunit
SRR7292870_Salmonella_enterica_subsp._enterica_0_47819_1_p.fa	Salmonella enterica subsp. enterica	Salmonella enterica subsp. enterica	Salmonella enterica	Salmonella	Enterobacteriaceae	Enterobacterales	Gammaproteobacteria	Proteobacteria	Bacteria	37759	34908	EclWSU1ORF492P	R_subunit
SRR7408382_Salmonella_enterica_subsp._enterica_0_47819_1_p.fa	Salmonella enterica subsp. enterica	Salmonella enterica subsp. enterica	Salmonella enterica	Salmonella	Enterobacteriaceae	Enterobacterales	Gammaproteobacteria	Proteobacteria	Bacteria	37759	34908	EclWSU1ORF492P	R_subunit
SRR7439308_Salmonella_enterica_subsp._enterica_0_47819_1_p.fa	Salmonella enterica subsp. enterica	Salmonella enterica subsp. enterica	Salmonella enterica	Salmonella	Enterobacteriaceae	Enterobacterales	Gammaproteobacteria	Proteobacteria	Bacteria	10127	12978	EclWSU1ORF492P	R_subunit
SRR8554035_Salmonella_enterica_subsp._enterica_0_47819_1_p.fa	Salmonella enterica subsp. enterica	Salmonella enterica subsp. enterica	Salmonella enterica	Salmonella	Enterobacteriaceae	Enterobacterales	Gammaproteobacteria	Proteobacteria	Bacteria	10127	12978	EclWSU1ORF492P	R_subunit
E.coli_SRR9984656_0_96041_1_p.fa	Escherichia coli	NA	Escherichia coli	Escherichia	Enterobacteriaceae	Enterobacterales	Gammaproteobacteria	Proteobacteria	Bacteria	56746	53895	EclWSU1ORF492P	R_subunit
E.coli_ERR1618038_0_93951_1_p.fa	Escherichia coli	NA	Escherichia coli	Escherichia	Enterobacteriaceae	Enterobacterales	Gammaproteobacteria	Proteobacteria	Bacteria	43293	46144	EclWSU1ORF492P	R_subunit
E.coli_ERR1618445_0_97177_1_p.fa	Escherichia coli	NA	Escherichia coli	Escherichia	Enterobacteriaceae	Enterobacterales	Gammaproteobacteria	Proteobacteria	Bacteria	36872	39723	EclWSU1ORF492P	R_subunit
E.coli_SRR8095699_0_51101_2_p.fa	Escherichia coli	NA	Escherichia coli	Escherichia	Enterobacteriaceae	Enterobacterales	Gammaproteobacteria	Proteobacteria	Bacteria	11270	14306	EclWSU1ORF492P	R_subunit
E.coli_SRR9002404_0_46842_1_p.fa	Escherichia coli	NA	Escherichia coli	Escherichia	Enterobacteriaceae	Enterobacterales	Gammaproteobacteria	Proteobacteria	Bacteria	10163	13014	EclWSU1ORF492P	R_subunit
E.coli_SRR9050641_1_19023_1_p.fa	Escherichia coli	NA	Escherichia coli	Escherichia	Enterobacteriaceae	Enterobacterales	Gammaproteobacteria	Proteobacteria	Bacteria	13589	16440	EclWSU1ORF492P	R_subunit
SRR3231412_Salmonella_enterica_subsp._enterica_serovar_Derby_1_92372_1_p.fa	Salmonella enterica subsp. enterica serovar Derby	Salmonella enterica subsp. enterica	Salmonella enterica	Salmonella	Enterobacteriaceae	Enterobacterales	Gammaproteobacteria	Proteobacteria	Bacteria	31691	34542	EclWSU1ORF492P	R_subunit
SRR10007519_Salmonella_enterica_1_92372_2_p.fa	Salmonella enterica	NA	Salmonella enterica	Salmonella	Enterobacteriaceae	Enterobacterales	Gammaproteobacteria	Proteobacteria	Bacteria	21499	18648	EclWSU1ORF492P	R_subunit
SRR5514223_Klebsiella_pneumoniae_1_85644_1_p.fa	Klebsiella pneumoniae	NA	Klebsiella pneumoniae	Klebsiella	Enterobacteriaceae	Enterobacterales	Gammaproteobacteria	Proteobacteria	Bacteria	74645	77760	EclXA1ORFHP	R_subunit
E.coli_ERR1217048_1_93844_1_p.fa	Escherichia coli	NA	Escherichia coli	Escherichia	Enterobacteriaceae	Enterobacterales	Gammaproteobacteria	Proteobacteria	Bacteria	40211	43327	EclXA1ORFHP	R_subunit
E.coli_ERR1217048_0_93769_1_p.fa	Escherichia coli	NA	Escherichia coli	Escherichia	Enterobacteriaceae	Enterobacterales	Gammaproteobacteria	Proteobacteria	Bacteria	53265	50149	EclXA1ORFHP	R_subunit
E.coli_ERR1946884_0_93348_1_p.fa	Escherichia coli	NA	Escherichia coli	Escherichia	Enterobacteriaceae	Enterobacterales	Gammaproteobacteria	Proteobacteria	Bacteria	50740	47624	EclXA1ORFHP	R_subunit
E.coli_ERR1946885_0_93837_1_p.fa	Escherichia coli	NA	Escherichia coli	Escherichia	Enterobacteriaceae	Enterobacterales	Gammaproteobacteria	Proteobacteria	Bacteria	53748	50632	EclXA1ORFHP	R_subunit
E.coli_SRR7096231_0_29122_2_p.fa	Escherichia coli	NA	Escherichia coli	Escherichia	Enterobacteriaceae	Enterobacterales	Gammaproteobacteria	Proteobacteria	Bacteria	19191	22307	EclXA1ORFHP	R_subunit
E.coli_SRR6427420_0_92945_1_p.fa	Escherichia coli	NA	Escherichia coli	Escherichia	Enterobacteriaceae	Enterobacterales	Gammaproteobacteria	Proteobacteria	Bacteria	53016	49900	EclXA1ORFHP	R_subunit
E.coli_SRR9914084_0_92257_1_p.fa	Escherichia coli	NA	Escherichia coli	Escherichia	Enterobacteriaceae	Enterobacterales	Gammaproteobacteria	Proteobacteria	Bacteria	38391	41507	EclXA1ORFHP	R_subunit
SRR7458621_Salmonella_enterica_subsp._enterica_serovar_Typhimurium_1_49003_1_p.fa	Salmonella enterica subsp. enterica serovar Typhimurium	Salmonella enterica subsp. enterica	Salmonella enterica	Salmonella	Enterobacteriaceae	Enterobacterales	Gammaproteobacteria	Proteobacteria	Bacteria	39226	36111	EclXA1ORFHP	R_subunit
E.coli_ERR1417735_0_89744_1_p.fa	Escherichia coli	NA	Escherichia coli	Escherichia	Enterobacteriaceae	Enterobacterales	Gammaproteobacteria	Proteobacteria	Bacteria	38086	41202	EclXA1ORFHP	R_subunit
E.coli_SRR6066432_0_96213_1_p.fa	Escherichia coli	NA	Escherichia coli	Escherichia	Enterobacteriaceae	Enterobacterales	Gammaproteobacteria	Proteobacteria	Bacteria	1759	4875	EclXA1ORFHP	R_subunit
E.coli_SRR7468976_0_92938_1_p.fa	Escherichia coli	NA	Escherichia coli	Escherichia	Enterobacteriaceae	Enterobacterales	Gammaproteobacteria	Proteobacteria	Bacteria	19360	22476	EclXA1ORFHP	R_subunit
E.coli_SRR8313113_0_90716_1_p.fa	Escherichia coli	NA	Escherichia coli	Escherichia	Enterobacteriaceae	Enterobacterales	Gammaproteobacteria	Proteobacteria	Bacteria	16128	19244	EclXA1ORFHP	R_subunit
SRR3115211_Salmonella_enterica_subsp._enterica_serovar_4_1_91088_2_p.fa	Salmonella enterica subsp. enterica	Salmonella enterica subsp. enterica	Salmonella enterica	Salmonella	Enterobacteriaceae	Enterobacterales	Gammaproteobacteria	Proteobacteria	Bacteria	9946	6830	EclXA1ORFHP	R_subunit
SRR9929222_Salmonella_enterica_1_90860_2_p.fa	Salmonella enterica	NA	Salmonella enterica	Salmonella	Enterobacteriaceae	Enterobacterales	Gammaproteobacteria	Proteobacteria	Bacteria	51994	48878	EclXA1ORFHP	R_subunit
ERR2799209_Salmonella_enterica_subsp._enterica_0_47229_1_p.fa	Salmonella enterica subsp. enterica	Salmonella enterica subsp. enterica	Salmonella enterica	Salmonella	Enterobacteriaceae	Enterobacterales	Gammaproteobacteria	Proteobacteria	Bacteria	9623	12739	EclXA1ORFHP	R_subunit
ERR2799211_Salmonella_enterica_subsp._enterica_1_47229_1_p.fa	Salmonella enterica subsp. enterica	Salmonella enterica subsp. enterica	Salmonella enterica	Salmonella	Enterobacteriaceae	Enterobacterales	Gammaproteobacteria	Proteobacteria	Bacteria	9803	12919	EclXA1ORFHP	R_subunit
E.coli_SRR3180702_0_92545_1_p.fa	Escherichia coli	NA	Escherichia coli	Escherichia	Enterobacteriaceae	Enterobacterales	Gammaproteobacteria	Proteobacteria	Bacteria	54378	51262	EclXA1ORFHP	R_subunit
E.coli_SRR6111787_0_64727_1_p.fa	Escherichia coli	NA	Escherichia coli	Escherichia	Enterobacteriaceae	Enterobacterales	Gammaproteobacteria	Proteobacteria	Bacteria	63582	60466	EclXA1ORFHP	R_subunit
E.coli_ERR1055877_0_92150_1_p.fa	Escherichia coli	NA	Escherichia coli	Escherichia	Enterobacteriaceae	Enterobacterales	Gammaproteobacteria	Proteobacteria	Bacteria	53336	50220	EclXA1ORFHP	R_subunit
E.coli_SRR4046422_0_94155_1_p.fa	Escherichia coli	NA	Escherichia coli	Escherichia	Enterobacteriaceae	Enterobacterales	Gammaproteobacteria	Proteobacteria	Bacteria	42590	45706	EclXA1ORFHP	R_subunit
E.coli_SRR9105611_0_92903_1_p.fa	Escherichia coli	NA	Escherichia coli	Escherichia	Enterobacteriaceae	Enterobacterales	Gammaproteobacteria	Proteobacteria	Bacteria	42255	45371	EclXA1ORFHP	R_subunit
E.coli_SRR9324334_0_14829_1_p.fa	Escherichia coli	NA	Escherichia coli	Escherichia	Enterobacteriaceae	Enterobacterales	Gammaproteobacteria	Proteobacteria	Bacteria	10524	13640	EclXA1ORFHP	R_subunit
SRR5985933_Salmonella_enterica_subsp._enterica_serovar_Typhimurium_0_91982_1_p.fa	Salmonella enterica subsp. enterica serovar Typhimurium	Salmonella enterica subsp. enterica	Salmonella enterica	Salmonella	Enterobacteriaceae	Enterobacterales	Gammaproteobacteria	Proteobacteria	Bacteria	50289	47173	EclXA1ORFHP	R_subunit
SRR7122570_Salmonella_enterica_subsp._enterica_0_47819_1_p.fa	Salmonella enterica subsp. enterica	Salmonella enterica subsp. enterica	Salmonella enterica	Salmonella	Enterobacteriaceae	Enterobacterales	Gammaproteobacteria	Proteobacteria	Bacteria	9862	12978	EclXA1ORFHP	R_subunit
SRR7157821_Salmonella_enterica_subsp._enterica_1_47819_1_p.fa	Salmonella enterica subsp. enterica	Salmonella enterica subsp. enterica	Salmonella enterica	Salmonella	Enterobacteriaceae	Enterobacterales	Gammaproteobacteria	Proteobacteria	Bacteria	9795	12911	EclXA1ORFHP	R_subunit
SRR7188013_Salmonella_enterica_subsp._enterica_0_47819_1_p.fa	Salmonella enterica subsp. enterica	Salmonella enterica subsp. enterica	Salmonella enterica	Salmonella	Enterobacteriaceae	Enterobacterales	Gammaproteobacteria	Proteobacteria	Bacteria	9862	12978	EclXA1ORFHP	R_subunit
SRR7257427_Salmonella_enterica_subsp._enterica_0_47819_1_p.fa	Salmonella enterica subsp. enterica	Salmonella enterica subsp. enterica	Salmonella enterica	Salmonella	Enterobacteriaceae	Enterobacterales	Gammaproteobacteria	Proteobacteria	Bacteria	9862	12978	EclXA1ORFHP	R_subunit
SRR7275087_Salmonella_enterica_subsp._enterica_0_47819_1_p.fa	Salmonella enterica subsp. enterica	Salmonella enterica subsp. enterica	Salmonella enterica	Salmonella	Enterobacteriaceae	Enterobacterales	Gammaproteobacteria	Proteobacteria	Bacteria	9862	12978	EclXA1ORFHP	R_subunit
SRR7292870_Salmonella_enterica_subsp._enterica_0_47819_1_p.fa	Salmonella enterica subsp. enterica	Salmonella enterica subsp. enterica	Salmonella enterica	Salmonella	Enterobacteriaceae	Enterobacterales	Gammaproteobacteria	Proteobacteria	Bacteria	38024	34908	EclXA1ORFHP	R_subunit
SRR7408382_Salmonella_enterica_subsp._enterica_0_47819_1_p.fa	Salmonella enterica subsp. enterica	Salmonella enterica subsp. enterica	Salmonella enterica	Salmonella	Enterobacteriaceae	Enterobacterales	Gammaproteobacteria	Proteobacteria	Bacteria	38024	34908	EclXA1ORFHP	R_subunit
SRR7439308_Salmonella_enterica_subsp._enterica_0_47819_1_p.fa	Salmonella enterica subsp. enterica	Salmonella enterica subsp. enterica	Salmonella enterica	Salmonella	Enterobacteriaceae	Enterobacterales	Gammaproteobacteria	Proteobacteria	Bacteria	9862	12978	EclXA1ORFHP	R_subunit
E.coli_SRR8095699_0_51101_2_p.fa	Escherichia coli	NA	Escherichia coli	Escherichia	Enterobacteriaceae	Enterobacterales	Gammaproteobacteria	Proteobacteria	Bacteria	11190	14306	EclXA1ORFHP	R_subunit
SRR8554035_Salmonella_enterica_subsp._enterica_0_47819_1_p.fa	Salmonella enterica subsp. enterica	Salmonella enterica subsp. enterica	Salmonella enterica	Salmonella	Enterobacteriaceae	Enterobacterales	Gammaproteobacteria	Proteobacteria	Bacteria	9862	12978	EclXA1ORFHP	R_subunit
E.coli_ERR1619275_0_93151_1_p.fa	Escherichia coli	NA	Escherichia coli	Escherichia	Enterobacteriaceae	Enterobacterales	Gammaproteobacteria	Proteobacteria	Bacteria	51689	48573	EclXA1ORFHP	R_subunit
SRR3231412_Salmonella_enterica_subsp._enterica_serovar_Derby_1_92372_1_p.fa	Salmonella enterica subsp. enterica serovar Derby	Salmonella enterica subsp. enterica	Salmonella enterica	Salmonella	Enterobacteriaceae	Enterobacterales	Gammaproteobacteria	Proteobacteria	Bacteria	31426	34542	EclXA1ORFHP	R_subunit
SRR10007519_Salmonella_enterica_1_92372_2_p.fa	Salmonella enterica	NA	Salmonella enterica	Salmonella	Enterobacteriaceae	Enterobacterales	Gammaproteobacteria	Proteobacteria	Bacteria	21764	18648	EclXA1ORFHP	R_subunit
E.coli_SRR5666514_0_96065_2_p.fa	Escherichia coli	NA	Escherichia coli	Escherichia	Enterobacteriaceae	Enterobacterales	Gammaproteobacteria	Proteobacteria	Bacteria	58576	55460	EclXA1ORFHP	R_subunit
E.coli_SRR9201951_0_94704_1_p.fa	Escherichia coli	NA	Escherichia coli	Escherichia	Enterobacteriaceae	Enterobacterales	Gammaproteobacteria	Proteobacteria	Bacteria	46427	49543	EclXA1ORFHP	R_subunit
E.coli_ERR1618038_0_93951_1_p.fa	Escherichia coli	NA	Escherichia coli	Escherichia	Enterobacteriaceae	Enterobacterales	Gammaproteobacteria	Proteobacteria	Bacteria	43028	46144	EclXA1ORFHP	R_subunit
E.coli_SRR7537043_0_96529_1_p.fa	Escherichia coli	NA	Escherichia coli	Escherichia	Enterobacteriaceae	Enterobacterales	Gammaproteobacteria	Proteobacteria	Bacteria	43431	46547	EclXA1ORFHP	R_subunit
E.coli_SRR9050641_1_19023_1_p.fa	Escherichia coli	NA	Escherichia coli	Escherichia	Enterobacteriaceae	Enterobacterales	Gammaproteobacteria	Proteobacteria	Bacteria	13324	16440	EclXA1ORFHP	R_subunit
E.coli_SRR9002404_0_46842_1_p.fa	Escherichia coli	NA	Escherichia coli	Escherichia	Enterobacteriaceae	Enterobacterales	Gammaproteobacteria	Proteobacteria	Bacteria	9898	13014	EclXA1ORFHP	R_subunit
SRR9030340_Salmonella_enterica_0_95298_2_p.fa	Salmonella enterica	NA	Salmonella enterica	Salmonella	Enterobacteriaceae	Enterobacterales	Gammaproteobacteria	Proteobacteria	Bacteria	1	3067	EclXA1ORFHP	R_subunit
E.coli_SRR9932339_0_94436_1_p.fa	Escherichia coli	NA	Escherichia coli	Escherichia	Enterobacteriaceae	Enterobacterales	Gammaproteobacteria	Proteobacteria	Bacteria	43078	46194	EclXA1ORFHP	R_subunit
SRR3295880_Salmonella_enterica_subsp._enterica_serovar_Derby_1_89383_1_p.fa	Salmonella enterica subsp. enterica serovar Derby	Salmonella enterica subsp. enterica	Salmonella enterica	Salmonella	Enterobacteriaceae	Enterobacterales	Gammaproteobacteria	Proteobacteria	Bacteria	86262	83146	EclXA1ORFHP	R_subunit
E.coli_ERR1195656_0_92802_1_p.fa	Escherichia coli	NA	Escherichia coli	Escherichia	Enterobacteriaceae	Enterobacterales	Gammaproteobacteria	Proteobacteria	Bacteria	10900	14016	EclXA1ORFHP	R_subunit
E.coli_ERR1822588_0_94079_1_p.fa	Escherichia coli	NA	Escherichia coli	Escherichia	Enterobacteriaceae	Enterobacterales	Gammaproteobacteria	Proteobacteria	Bacteria	49877	46761	EclXA1ORFHP	R_subunit
E.coli_SRR4017896_0_92356_1_p.fa	Escherichia coli	NA	Escherichia coli	Escherichia	Enterobacteriaceae	Enterobacterales	Gammaproteobacteria	Proteobacteria	Bacteria	41734	44850	EclXA1ORFHP	R_subunit
E.coli_SRR9913990_0_90203_1_p.fa	Escherichia coli	NA	Escherichia coli	Escherichia	Enterobacteriaceae	Enterobacterales	Gammaproteobacteria	Proteobacteria	Bacteria	48587	45471	EclXA1ORFHP	R_subunit
E.coli_SRR9984529_0_95841_1_p.fa	Escherichia coli	NA	Escherichia coli	Escherichia	Enterobacteriaceae	Enterobacterales	Gammaproteobacteria	Proteobacteria	Bacteria	66564	63448	EclXA1ORFHP	R_subunit
E.coli_SRR7270947_0_91218_2_p.fa	Escherichia coli	NA	Escherichia coli	Escherichia	Enterobacteriaceae	Enterobacterales	Gammaproteobacteria	Proteobacteria	Bacteria	49714	46598	EclXA1ORFHP	R_subunit
E.coli_ERR1618958_0_91439_1_p.fa	Escherichia coli	NA	Escherichia coli	Escherichia	Enterobacteriaceae	Enterobacterales	Gammaproteobacteria	Proteobacteria	Bacteria	78860	81976	EclXA1ORFHP	R_subunit
E.coli_SRR8095571_0_99023_1_p.fa	Escherichia coli	NA	Escherichia coli	Escherichia	Enterobacteriaceae	Enterobacterales	Gammaproteobacteria	Proteobacteria	Bacteria	47394	50510	EclXA1ORFHP	R_subunit
E.coli_SRR9984656_0_96041_1_p.fa	Escherichia coli	NA	Escherichia coli	Escherichia	Enterobacteriaceae	Enterobacterales	Gammaproteobacteria	Proteobacteria	Bacteria	57011	53895	EclXA1ORFHP	R_subunit
E.coli_ERR1618445_0_97177_1_p.fa	Escherichia coli	NA	Escherichia coli	Escherichia	Enterobacteriaceae	Enterobacterales	Gammaproteobacteria	Proteobacteria	Bacteria	36607	39723	EclXA1ORFHP	R_subunit
E.coli_ERR1618976_0_95541_1_p.fa	Escherichia coli	NA	Escherichia coli	Escherichia	Enterobacteriaceae	Enterobacterales	Gammaproteobacteria	Proteobacteria	Bacteria	54314	51198	EclXA1ORFHP	R_subunit
E.coli_ERR1617890_0_91842_1_p.fa	Escherichia coli	NA	Escherichia coli	Escherichia	Enterobacteriaceae	Enterobacterales	Gammaproteobacteria	Proteobacteria	Bacteria	39717	42833	EclXA1ORFHP	R_subunit
E.coli_ERR1619012_0_91722_1_p.fa	Escherichia coli	NA	Escherichia coli	Escherichia	Enterobacteriaceae	Enterobacterales	Gammaproteobacteria	Proteobacteria	Bacteria	52423	49307	EclXA1ORFHP	R_subunit
E.coli_ERR1619077_0_93195_1_p.fa	Escherichia coli	NA	Escherichia coli	Escherichia	Enterobacteriaceae	Enterobacterales	Gammaproteobacteria	Proteobacteria	Bacteria	52303	49187	EclXA1ORFHP	R_subunit
E.coli_ERR1619118_0_93195_1_p.fa	Escherichia coli	NA	Escherichia coli	Escherichia	Enterobacteriaceae	Enterobacterales	Gammaproteobacteria	Proteobacteria	Bacteria	52303	49187	EclXA1ORFHP	R_subunit
E.coli_ERR1619010_1_91722_1_p.fa	Escherichia coli	NA	Escherichia coli	Escherichia	Enterobacteriaceae	Enterobacterales	Gammaproteobacteria	Proteobacteria	Bacteria	39475	42591	EclXA1ORFHP	R_subunit
E.coli_ERR1619010_0_91842_1_p.fa	Escherichia coli	NA	Escherichia coli	Escherichia	Enterobacteriaceae	Enterobacterales	Gammaproteobacteria	Proteobacteria	Bacteria	52367	49251	EclXA1ORFHP	R_subunit
E.coli_ERR2237981_0_89328_1_p.fa	Escherichia coli	NA	Escherichia coli	Escherichia	Enterobacteriaceae	Enterobacterales	Gammaproteobacteria	Proteobacteria	Bacteria	2927	1	EclXA1ORFHP	R_subunit
E.coli_SRR5666514_0_96065_2_p.fa	Escherichia coli	NA	Escherichia coli	Escherichia	Enterobacteriaceae	Enterobacterales	Gammaproteobacteria	Proteobacteria	Bacteria	58576	55461	Eco0008ORF22105P	R_subunit
SRR3295880_Salmonella_enterica_subsp._enterica_serovar_Derby_1_89383_1_p.fa	Salmonella enterica subsp. enterica serovar Derby	Salmonella enterica subsp. enterica	Salmonella enterica	Salmonella	Enterobacteriaceae	Enterobacterales	Gammaproteobacteria	Proteobacteria	Bacteria	86262	83147	Eco0008ORF22105P	R_subunit
E.coli_ERR1618976_0_95541_1_p.fa	Escherichia coli	NA	Escherichia coli	Escherichia	Enterobacteriaceae	Enterobacterales	Gammaproteobacteria	Proteobacteria	Bacteria	54314	51199	Eco0008ORF22105P	R_subunit
E.coli_SRR9932339_0_94436_1_p.fa	Escherichia coli	NA	Escherichia coli	Escherichia	Enterobacteriaceae	Enterobacterales	Gammaproteobacteria	Proteobacteria	Bacteria	43078	46184	Eco0008ORF22105P	R_subunit
SRR3231412_Salmonella_enterica_subsp._enterica_serovar_Derby_1_92372_1_p.fa	Salmonella enterica subsp. enterica serovar Derby	Salmonella enterica subsp. enterica	Salmonella enterica	Salmonella	Enterobacteriaceae	Enterobacterales	Gammaproteobacteria	Proteobacteria	Bacteria	31426	34532	Eco0008ORF22105P	R_subunit
SRR10007519_Salmonella_enterica_1_92372_2_p.fa	Salmonella enterica	NA	Salmonella enterica	Salmonella	Enterobacteriaceae	Enterobacterales	Gammaproteobacteria	Proteobacteria	Bacteria	21764	18649	Eco0008ORF22105P	R_subunit
E.coli_ERR1217048_1_93844_1_p.fa	Escherichia coli	NA	Escherichia coli	Escherichia	Enterobacteriaceae	Enterobacterales	Gammaproteobacteria	Proteobacteria	Bacteria	40211	43317	Eco0008ORF22105P	R_subunit
E.coli_ERR1217048_0_93769_1_p.fa	Escherichia coli	NA	Escherichia coli	Escherichia	Enterobacteriaceae	Enterobacterales	Gammaproteobacteria	Proteobacteria	Bacteria	53265	50150	Eco0008ORF22105P	R_subunit
E.coli_ERR1946884_0_93348_1_p.fa	Escherichia coli	NA	Escherichia coli	Escherichia	Enterobacteriaceae	Enterobacterales	Gammaproteobacteria	Proteobacteria	Bacteria	50740	47625	Eco0008ORF22105P	R_subunit
E.coli_ERR1946885_0_93837_1_p.fa	Escherichia coli	NA	Escherichia coli	Escherichia	Enterobacteriaceae	Enterobacterales	Gammaproteobacteria	Proteobacteria	Bacteria	53748	50633	Eco0008ORF22105P	R_subunit
E.coli_SRR7537043_0_96529_1_p.fa	Escherichia coli	NA	Escherichia coli	Escherichia	Enterobacteriaceae	Enterobacterales	Gammaproteobacteria	Proteobacteria	Bacteria	43431	46537	Eco0008ORF22105P	R_subunit
E.coli_SRR4046422_0_94155_1_p.fa	Escherichia coli	NA	Escherichia coli	Escherichia	Enterobacteriaceae	Enterobacterales	Gammaproteobacteria	Proteobacteria	Bacteria	42590	45696	Eco0008ORF22105P	R_subunit
E.coli_SRR9201951_0_94704_1_p.fa	Escherichia coli	NA	Escherichia coli	Escherichia	Enterobacteriaceae	Enterobacterales	Gammaproteobacteria	Proteobacteria	Bacteria	46427	49533	Eco0008ORF22105P	R_subunit
E.coli_SRR8095571_0_99023_1_p.fa	Escherichia coli	NA	Escherichia coli	Escherichia	Enterobacteriaceae	Enterobacterales	Gammaproteobacteria	Proteobacteria	Bacteria	47394	50500	Eco0008ORF22105P	R_subunit
E.coli_ERR1417735_0_89744_1_p.fa	Escherichia coli	NA	Escherichia coli	Escherichia	Enterobacteriaceae	Enterobacterales	Gammaproteobacteria	Proteobacteria	Bacteria	38086	41192	Eco0008ORF22105P	R_subunit
E.coli_SRR6066432_0_96213_1_p.fa	Escherichia coli	NA	Escherichia coli	Escherichia	Enterobacteriaceae	Enterobacterales	Gammaproteobacteria	Proteobacteria	Bacteria	1759	4865	Eco0008ORF22105P	R_subunit
E.coli_SRR7468976_0_92938_1_p.fa	Escherichia coli	NA	Escherichia coli	Escherichia	Enterobacteriaceae	Enterobacterales	Gammaproteobacteria	Proteobacteria	Bacteria	19360	22466	Eco0008ORF22105P	R_subunit
E.coli_SRR8313113_0_90716_1_p.fa	Escherichia coli	NA	Escherichia coli	Escherichia	Enterobacteriaceae	Enterobacterales	Gammaproteobacteria	Proteobacteria	Bacteria	16128	19234	Eco0008ORF22105P	R_subunit
SRR3115211_Salmonella_enterica_subsp._enterica_serovar_4_1_91088_2_p.fa	Salmonella enterica subsp. enterica	Salmonella enterica subsp. enterica	Salmonella enterica	Salmonella	Enterobacteriaceae	Enterobacterales	Gammaproteobacteria	Proteobacteria	Bacteria	9946	6831	Eco0008ORF22105P	R_subunit
SRR9929222_Salmonella_enterica_1_90860_2_p.fa	Salmonella enterica	NA	Salmonella enterica	Salmonella	Enterobacteriaceae	Enterobacterales	Gammaproteobacteria	Proteobacteria	Bacteria	51994	48879	Eco0008ORF22105P	R_subunit
ERR2799209_Salmonella_enterica_subsp._enterica_0_47229_1_p.fa	Salmonella enterica subsp. enterica	Salmonella enterica subsp. enterica	Salmonella enterica	Salmonella	Enterobacteriaceae	Enterobacterales	Gammaproteobacteria	Proteobacteria	Bacteria	9623	12729	Eco0008ORF22105P	R_subunit
ERR2799211_Salmonella_enterica_subsp._enterica_1_47229_1_p.fa	Salmonella enterica subsp. enterica	Salmonella enterica subsp. enterica	Salmonella enterica	Salmonella	Enterobacteriaceae	Enterobacterales	Gammaproteobacteria	Proteobacteria	Bacteria	9803	12909	Eco0008ORF22105P	R_subunit
SRR7458621_Salmonella_enterica_subsp._enterica_serovar_Typhimurium_1_49003_1_p.fa	Salmonella enterica subsp. enterica serovar Typhimurium	Salmonella enterica subsp. enterica	Salmonella enterica	Salmonella	Enterobacteriaceae	Enterobacterales	Gammaproteobacteria	Proteobacteria	Bacteria	39226	36112	Eco0008ORF22105P	R_subunit
E.coli_ERR1617890_0_91842_1_p.fa	Escherichia coli	NA	Escherichia coli	Escherichia	Enterobacteriaceae	Enterobacterales	Gammaproteobacteria	Proteobacteria	Bacteria	39717	42823	Eco0008ORF22105P	R_subunit
E.coli_ERR1619012_0_91722_1_p.fa	Escherichia coli	NA	Escherichia coli	Escherichia	Enterobacteriaceae	Enterobacterales	Gammaproteobacteria	Proteobacteria	Bacteria	52423	49308	Eco0008ORF22105P	R_subunit
E.coli_ERR1619077_0_93195_1_p.fa	Escherichia coli	NA	Escherichia coli	Escherichia	Enterobacteriaceae	Enterobacterales	Gammaproteobacteria	Proteobacteria	Bacteria	52303	49188	Eco0008ORF22105P	R_subunit
E.coli_ERR1619118_0_93195_1_p.fa	Escherichia coli	NA	Escherichia coli	Escherichia	Enterobacteriaceae	Enterobacterales	Gammaproteobacteria	Proteobacteria	Bacteria	52303	49188	Eco0008ORF22105P	R_subunit
E.coli_ERR1619010_1_91722_1_p.fa	Escherichia coli	NA	Escherichia coli	Escherichia	Enterobacteriaceae	Enterobacterales	Gammaproteobacteria	Proteobacteria	Bacteria	39475	42581	Eco0008ORF22105P	R_subunit
E.coli_ERR1619010_0_91842_1_p.fa	Escherichia coli	NA	Escherichia coli	Escherichia	Enterobacteriaceae	Enterobacterales	Gammaproteobacteria	Proteobacteria	Bacteria	52367	49252	Eco0008ORF22105P	R_subunit
E.coli_SRR8095699_0_51101_2_p.fa	Escherichia coli	NA	Escherichia coli	Escherichia	Enterobacteriaceae	Enterobacterales	Gammaproteobacteria	Proteobacteria	Bacteria	11190	14296	Eco0008ORF22105P	R_subunit
E.coli_ERR1618445_0_97177_1_p.fa	Escherichia coli	NA	Escherichia coli	Escherichia	Enterobacteriaceae	Enterobacterales	Gammaproteobacteria	Proteobacteria	Bacteria	36607	39713	Eco0008ORF22105P	R_subunit
E.coli_SRR6427420_0_92945_1_p.fa	Escherichia coli	NA	Escherichia coli	Escherichia	Enterobacteriaceae	Enterobacterales	Gammaproteobacteria	Proteobacteria	Bacteria	53016	49901	Eco0008ORF22105P	R_subunit
E.coli_SRR9914084_0_92257_1_p.fa	Escherichia coli	NA	Escherichia coli	Escherichia	Enterobacteriaceae	Enterobacterales	Gammaproteobacteria	Proteobacteria	Bacteria	38391	41497	Eco0008ORF22105P	R_subunit
E.coli_SRR9050641_1_19023_1_p.fa	Escherichia coli	NA	Escherichia coli	Escherichia	Enterobacteriaceae	Enterobacterales	Gammaproteobacteria	Proteobacteria	Bacteria	13324	16430	Eco0008ORF22105P	R_subunit
E.coli_ERR1055877_0_92150_1_p.fa	Escherichia coli	NA	Escherichia coli	Escherichia	Enterobacteriaceae	Enterobacterales	Gammaproteobacteria	Proteobacteria	Bacteria	53336	50221	Eco0008ORF22105P	R_subunit
E.coli_SRR9105611_0_92903_1_p.fa	Escherichia coli	NA	Escherichia coli	Escherichia	Enterobacteriaceae	Enterobacterales	Gammaproteobacteria	Proteobacteria	Bacteria	42255	45361	Eco0008ORF22105P	R_subunit
SRR5985933_Salmonella_enterica_subsp._enterica_serovar_Typhimurium_0_91982_1_p.fa	Salmonella enterica subsp. enterica serovar Typhimurium	Salmonella enterica subsp. enterica	Salmonella enterica	Salmonella	Enterobacteriaceae	Enterobacterales	Gammaproteobacteria	Proteobacteria	Bacteria	50289	47174	Eco0008ORF22105P	R_subunit
SRR7122570_Salmonella_enterica_subsp._enterica_0_47819_1_p.fa	Salmonella enterica subsp. enterica	Salmonella enterica subsp. enterica	Salmonella enterica	Salmonella	Enterobacteriaceae	Enterobacterales	Gammaproteobacteria	Proteobacteria	Bacteria	9862	12968	Eco0008ORF22105P	R_subunit
SRR7157821_Salmonella_enterica_subsp._enterica_1_47819_1_p.fa	Salmonella enterica subsp. enterica	Salmonella enterica subsp. enterica	Salmonella enterica	Salmonella	Enterobacteriaceae	Enterobacterales	Gammaproteobacteria	Proteobacteria	Bacteria	9795	12901	Eco0008ORF22105P	R_subunit
SRR7188013_Salmonella_enterica_subsp._enterica_0_47819_1_p.fa	Salmonella enterica subsp. enterica	Salmonella enterica subsp. enterica	Salmonella enterica	Salmonella	Enterobacteriaceae	Enterobacterales	Gammaproteobacteria	Proteobacteria	Bacteria	9862	12968	Eco0008ORF22105P	R_subunit
SRR7257427_Salmonella_enterica_subsp._enterica_0_47819_1_p.fa	Salmonella enterica subsp. enterica	Salmonella enterica subsp. enterica	Salmonella enterica	Salmonella	Enterobacteriaceae	Enterobacterales	Gammaproteobacteria	Proteobacteria	Bacteria	9862	12968	Eco0008ORF22105P	R_subunit
SRR7275087_Salmonella_enterica_subsp._enterica_0_47819_1_p.fa	Salmonella enterica subsp. enterica	Salmonella enterica subsp. enterica	Salmonella enterica	Salmonella	Enterobacteriaceae	Enterobacterales	Gammaproteobacteria	Proteobacteria	Bacteria	9862	12968	Eco0008ORF22105P	R_subunit
SRR7292870_Salmonella_enterica_subsp._enterica_0_47819_1_p.fa	Salmonella enterica subsp. enterica	Salmonella enterica subsp. enterica	Salmonella enterica	Salmonella	Enterobacteriaceae	Enterobacterales	Gammaproteobacteria	Proteobacteria	Bacteria	38024	34909	Eco0008ORF22105P	R_subunit
SRR7408382_Salmonella_enterica_subsp._enterica_0_47819_1_p.fa	Salmonella enterica subsp. enterica	Salmonella enterica subsp. enterica	Salmonella enterica	Salmonella	Enterobacteriaceae	Enterobacterales	Gammaproteobacteria	Proteobacteria	Bacteria	38024	34909	Eco0008ORF22105P	R_subunit
SRR7439308_Salmonella_enterica_subsp._enterica_0_47819_1_p.fa	Salmonella enterica subsp. enterica	Salmonella enterica subsp. enterica	Salmonella enterica	Salmonella	Enterobacteriaceae	Enterobacterales	Gammaproteobacteria	Proteobacteria	Bacteria	9862	12968	Eco0008ORF22105P	R_subunit
SRR8554035_Salmonella_enterica_subsp._enterica_0_47819_1_p.fa	Salmonella enterica subsp. enterica	Salmonella enterica subsp. enterica	Salmonella enterica	Salmonella	Enterobacteriaceae	Enterobacterales	Gammaproteobacteria	Proteobacteria	Bacteria	9862	12968	Eco0008ORF22105P	R_subunit
E.coli_ERR1822588_0_94079_1_p.fa	Escherichia coli	NA	Escherichia coli	Escherichia	Enterobacteriaceae	Enterobacterales	Gammaproteobacteria	Proteobacteria	Bacteria	49877	46762	Eco0008ORF22105P	R_subunit
E.coli_SRR4017896_0_92356_1_p.fa	Escherichia coli	NA	Escherichia coli	Escherichia	Enterobacteriaceae	Enterobacterales	Gammaproteobacteria	Proteobacteria	Bacteria	41734	44840	Eco0008ORF22105P	R_subunit
E.coli_SRR9913990_0_90203_1_p.fa	Escherichia coli	NA	Escherichia coli	Escherichia	Enterobacteriaceae	Enterobacterales	Gammaproteobacteria	Proteobacteria	Bacteria	48587	45472	Eco0008ORF22105P	R_subunit
E.coli_SRR9984529_0_95841_1_p.fa	Escherichia coli	NA	Escherichia coli	Escherichia	Enterobacteriaceae	Enterobacterales	Gammaproteobacteria	Proteobacteria	Bacteria	66564	63449	Eco0008ORF22105P	R_subunit
E.coli_SRR7270947_0_91218_2_p.fa	Escherichia coli	NA	Escherichia coli	Escherichia	Enterobacteriaceae	Enterobacterales	Gammaproteobacteria	Proteobacteria	Bacteria	49714	46599	Eco0008ORF22105P	R_subunit
E.coli_ERR1618958_0_91439_1_p.fa	Escherichia coli	NA	Escherichia coli	Escherichia	Enterobacteriaceae	Enterobacterales	Gammaproteobacteria	Proteobacteria	Bacteria	78860	81966	Eco0008ORF22105P	R_subunit
SRR9030340_Salmonella_enterica_0_95298_2_p.fa	Salmonella enterica	NA	Salmonella enterica	Salmonella	Enterobacteriaceae	Enterobacterales	Gammaproteobacteria	Proteobacteria	Bacteria	1	3057	Eco0008ORF22105P	R_subunit
E.coli_ERR1195656_0_92802_1_p.fa	Escherichia coli	NA	Escherichia coli	Escherichia	Enterobacteriaceae	Enterobacterales	Gammaproteobacteria	Proteobacteria	Bacteria	10900	14006	Eco0008ORF22105P	R_subunit
E.coli_SRR9324334_0_14829_1_p.fa	Escherichia coli	NA	Escherichia coli	Escherichia	Enterobacteriaceae	Enterobacterales	Gammaproteobacteria	Proteobacteria	Bacteria	10524	13627	Eco0008ORF22105P	R_subunit
E.coli_SRR3180702_0_92545_1_p.fa	Escherichia coli	NA	Escherichia coli	Escherichia	Enterobacteriaceae	Enterobacterales	Gammaproteobacteria	Proteobacteria	Bacteria	54378	51263	Eco0008ORF22105P	R_subunit
E.coli_SRR6111787_0_64727_1_p.fa	Escherichia coli	NA	Escherichia coli	Escherichia	Enterobacteriaceae	Enterobacterales	Gammaproteobacteria	Proteobacteria	Bacteria	63582	60467	Eco0008ORF22105P	R_subunit
E.coli_ERR1618038_0_93951_1_p.fa	Escherichia coli	NA	Escherichia coli	Escherichia	Enterobacteriaceae	Enterobacterales	Gammaproteobacteria	Proteobacteria	Bacteria	43028	46134	Eco0008ORF22105P	R_subunit
E.coli_ERR1619275_0_93151_1_p.fa	Escherichia coli	NA	Escherichia coli	Escherichia	Enterobacteriaceae	Enterobacterales	Gammaproteobacteria	Proteobacteria	Bacteria	51689	48574	Eco0008ORF22105P	R_subunit
E.coli_SRR7096231_0_29122_2_p.fa	Escherichia coli	NA	Escherichia coli	Escherichia	Enterobacteriaceae	Enterobacterales	Gammaproteobacteria	Proteobacteria	Bacteria	19191	22297	Eco0008ORF22105P	R_subunit
E.coli_ERR2237981_0_89328_1_p.fa	Escherichia coli	NA	Escherichia coli	Escherichia	Enterobacteriaceae	Enterobacterales	Gammaproteobacteria	Proteobacteria	Bacteria	2927	1	Eco0008ORF22105P	R_subunit
E.coli_SRR9002404_0_46842_1_p.fa	Escherichia coli	NA	Escherichia coli	Escherichia	Enterobacteriaceae	Enterobacterales	Gammaproteobacteria	Proteobacteria	Bacteria	9898	13004	Eco0008ORF22105P	R_subunit
E.coli_SRR9984656_0_96041_1_p.fa	Escherichia coli	NA	Escherichia coli	Escherichia	Enterobacteriaceae	Enterobacterales	Gammaproteobacteria	Proteobacteria	Bacteria	57011	53896	Eco0008ORF22105P	R_subunit
E.coli_ERR2238112_0_95716_1_p.fa	Escherichia coli	NA	Escherichia coli	Escherichia	Enterobacteriaceae	Enterobacterales	Gammaproteobacteria	Proteobacteria	Bacteria	40552	43393	Eco0008ORF22105P	R_subunit
E.coli_ERR1618276_0_94114_1_p.fa	Escherichia coli	NA	Escherichia coli	Escherichia	Enterobacteriaceae	Enterobacterales	Gammaproteobacteria	Proteobacteria	Bacteria	53361	50511	Eco0008ORF22105P	R_subunit
E.coli_ERR1618972_0_92888_1_p.fa	Escherichia coli	NA	Escherichia coli	Escherichia	Enterobacteriaceae	Enterobacterales	Gammaproteobacteria	Proteobacteria	Bacteria	57281	54431	Eco0008ORF22105P	R_subunit
E.coli_SRR2014841_0_24933_1_p.fa	Escherichia coli	NA	Escherichia coli	Escherichia	Enterobacteriaceae	Enterobacterales	Gammaproteobacteria	Proteobacteria	Bacteria	14681	11831	Eco0008ORF22105P	R_subunit
SRR5514223_Klebsiella_pneumoniae_1_85644_1_p.fa	Klebsiella pneumoniae	NA	Klebsiella pneumoniae	Klebsiella	Enterobacteriaceae	Enterobacterales	Gammaproteobacteria	Proteobacteria	Bacteria	74645	77742	Eco0008ORF22105P	R_subunit
E.coli_SRR9932339_0_94436_1_p.fa	Escherichia coli	NA	Escherichia coli	Escherichia	Enterobacteriaceae	Enterobacterales	Gammaproteobacteria	Proteobacteria	Bacteria	43078	46194	Eco0015ORF26680P	R_subunit
E.coli_SRR9050641_1_19023_1_p.fa	Escherichia coli	NA	Escherichia coli	Escherichia	Enterobacteriaceae	Enterobacterales	Gammaproteobacteria	Proteobacteria	Bacteria	13324	16440	Eco0015ORF26680P	R_subunit
E.coli_ERR1195656_0_92802_1_p.fa	Escherichia coli	NA	Escherichia coli	Escherichia	Enterobacteriaceae	Enterobacterales	Gammaproteobacteria	Proteobacteria	Bacteria	10900	14016	Eco0015ORF26680P	R_subunit
SRR3231412_Salmonella_enterica_subsp._enterica_serovar_Derby_1_92372_1_p.fa	Salmonella enterica subsp. enterica serovar Derby	Salmonella enterica subsp. enterica	Salmonella enterica	Salmonella	Enterobacteriaceae	Enterobacterales	Gammaproteobacteria	Proteobacteria	Bacteria	31426	34542	Eco0015ORF26680P	R_subunit
SRR10007519_Salmonella_enterica_1_92372_2_p.fa	Salmonella enterica	NA	Salmonella enterica	Salmonella	Enterobacteriaceae	Enterobacterales	Gammaproteobacteria	Proteobacteria	Bacteria	21764	18648	Eco0015ORF26680P	R_subunit
E.coli_ERR1822588_0_94079_1_p.fa	Escherichia coli	NA	Escherichia coli	Escherichia	Enterobacteriaceae	Enterobacterales	Gammaproteobacteria	Proteobacteria	Bacteria	49877	46761	Eco0015ORF26680P	R_subunit
E.coli_SRR4017896_0_92356_1_p.fa	Escherichia coli	NA	Escherichia coli	Escherichia	Enterobacteriaceae	Enterobacterales	Gammaproteobacteria	Proteobacteria	Bacteria	41734	44850	Eco0015ORF26680P	R_subunit
E.coli_SRR9913990_0_90203_1_p.fa	Escherichia coli	NA	Escherichia coli	Escherichia	Enterobacteriaceae	Enterobacterales	Gammaproteobacteria	Proteobacteria	Bacteria	48587	45471	Eco0015ORF26680P	R_subunit
E.coli_SRR9984529_0_95841_1_p.fa	Escherichia coli	NA	Escherichia coli	Escherichia	Enterobacteriaceae	Enterobacterales	Gammaproteobacteria	Proteobacteria	Bacteria	66564	63448	Eco0015ORF26680P	R_subunit
E.coli_SRR7270947_0_91218_2_p.fa	Escherichia coli	NA	Escherichia coli	Escherichia	Enterobacteriaceae	Enterobacterales	Gammaproteobacteria	Proteobacteria	Bacteria	49714	46598	Eco0015ORF26680P	R_subunit
E.coli_ERR1618958_0_91439_1_p.fa	Escherichia coli	NA	Escherichia coli	Escherichia	Enterobacteriaceae	Enterobacterales	Gammaproteobacteria	Proteobacteria	Bacteria	78860	81976	Eco0015ORF26680P	R_subunit
E.coli_SRR8095571_0_99023_1_p.fa	Escherichia coli	NA	Escherichia coli	Escherichia	Enterobacteriaceae	Enterobacterales	Gammaproteobacteria	Proteobacteria	Bacteria	47394	50510	Eco0015ORF26680P	R_subunit
E.coli_SRR5666514_0_96065_2_p.fa	Escherichia coli	NA	Escherichia coli	Escherichia	Enterobacteriaceae	Enterobacterales	Gammaproteobacteria	Proteobacteria	Bacteria	58576	55460	Eco0015ORF26680P	R_subunit
SRR3295880_Salmonella_enterica_subsp._enterica_serovar_Derby_1_89383_1_p.fa	Salmonella enterica subsp. enterica serovar Derby	Salmonella enterica subsp. enterica	Salmonella enterica	Salmonella	Enterobacteriaceae	Enterobacterales	Gammaproteobacteria	Proteobacteria	Bacteria	86262	83146	Eco0015ORF26680P	R_subunit
E.coli_SRR7096231_0_29122_2_p.fa	Escherichia coli	NA	Escherichia coli	Escherichia	Enterobacteriaceae	Enterobacterales	Gammaproteobacteria	Proteobacteria	Bacteria	19191	22307	Eco0015ORF26680P	R_subunit
E.coli_SRR3180702_0_92545_1_p.fa	Escherichia coli	NA	Escherichia coli	Escherichia	Enterobacteriaceae	Enterobacterales	Gammaproteobacteria	Proteobacteria	Bacteria	54378	51262	Eco0015ORF26680P	R_subunit
E.coli_SRR6111787_0_64727_1_p.fa	Escherichia coli	NA	Escherichia coli	Escherichia	Enterobacteriaceae	Enterobacterales	Gammaproteobacteria	Proteobacteria	Bacteria	63582	60466	Eco0015ORF26680P	R_subunit
E.coli_ERR1217048_1_93844_1_p.fa	Escherichia coli	NA	Escherichia coli	Escherichia	Enterobacteriaceae	Enterobacterales	Gammaproteobacteria	Proteobacteria	Bacteria	40211	43327	Eco0015ORF26680P	R_subunit
E.coli_ERR1217048_0_93769_1_p.fa	Escherichia coli	NA	Escherichia coli	Escherichia	Enterobacteriaceae	Enterobacterales	Gammaproteobacteria	Proteobacteria	Bacteria	53265	50149	Eco0015ORF26680P	R_subunit
E.coli_ERR1946884_0_93348_1_p.fa	Escherichia coli	NA	Escherichia coli	Escherichia	Enterobacteriaceae	Enterobacterales	Gammaproteobacteria	Proteobacteria	Bacteria	50740	47624	Eco0015ORF26680P	R_subunit
E.coli_ERR1946885_0_93837_1_p.fa	Escherichia coli	NA	Escherichia coli	Escherichia	Enterobacteriaceae	Enterobacterales	Gammaproteobacteria	Proteobacteria	Bacteria	53748	50632	Eco0015ORF26680P	R_subunit
E.coli_SRR8095699_0_51101_2_p.fa	Escherichia coli	NA	Escherichia coli	Escherichia	Enterobacteriaceae	Enterobacterales	Gammaproteobacteria	Proteobacteria	Bacteria	11190	14306	Eco0015ORF26680P	R_subunit
E.coli_SRR6427420_0_92945_1_p.fa	Escherichia coli	NA	Escherichia coli	Escherichia	Enterobacteriaceae	Enterobacterales	Gammaproteobacteria	Proteobacteria	Bacteria	53016	49900	Eco0015ORF26680P	R_subunit
E.coli_SRR9914084_0_92257_1_p.fa	Escherichia coli	NA	Escherichia coli	Escherichia	Enterobacteriaceae	Enterobacterales	Gammaproteobacteria	Proteobacteria	Bacteria	38391	41507	Eco0015ORF26680P	R_subunit
E.coli_SRR9324334_0_14829_1_p.fa	Escherichia coli	NA	Escherichia coli	Escherichia	Enterobacteriaceae	Enterobacterales	Gammaproteobacteria	Proteobacteria	Bacteria	10524	13640	Eco0015ORF26680P	R_subunit
E.coli_ERR1618038_0_93951_1_p.fa	Escherichia coli	NA	Escherichia coli	Escherichia	Enterobacteriaceae	Enterobacterales	Gammaproteobacteria	Proteobacteria	Bacteria	43028	46144	Eco0015ORF26680P	R_subunit
E.coli_ERR1055877_0_92150_1_p.fa	Escherichia coli	NA	Escherichia coli	Escherichia	Enterobacteriaceae	Enterobacterales	Gammaproteobacteria	Proteobacteria	Bacteria	53336	50220	Eco0015ORF26680P	R_subunit
E.coli_SRR9002404_0_46842_1_p.fa	Escherichia coli	NA	Escherichia coli	Escherichia	Enterobacteriaceae	Enterobacterales	Gammaproteobacteria	Proteobacteria	Bacteria	9898	13014	Eco0015ORF26680P	R_subunit
E.coli_SRR9105611_0_92903_1_p.fa	Escherichia coli	NA	Escherichia coli	Escherichia	Enterobacteriaceae	Enterobacterales	Gammaproteobacteria	Proteobacteria	Bacteria	42255	45371	Eco0015ORF26680P	R_subunit
SRR5985933_Salmonella_enterica_subsp._enterica_serovar_Typhimurium_0_91982_1_p.fa	Salmonella enterica subsp. enterica serovar Typhimurium	Salmonella enterica subsp. enterica	Salmonella enterica	Salmonella	Enterobacteriaceae	Enterobacterales	Gammaproteobacteria	Proteobacteria	Bacteria	50289	47173	Eco0015ORF26680P	R_subunit
SRR7122570_Salmonella_enterica_subsp._enterica_0_47819_1_p.fa	Salmonella enterica subsp. enterica	Salmonella enterica subsp. enterica	Salmonella enterica	Salmonella	Enterobacteriaceae	Enterobacterales	Gammaproteobacteria	Proteobacteria	Bacteria	9862	12978	Eco0015ORF26680P	R_subunit
SRR7157821_Salmonella_enterica_subsp._enterica_1_47819_1_p.fa	Salmonella enterica subsp. enterica	Salmonella enterica subsp. enterica	Salmonella enterica	Salmonella	Enterobacteriaceae	Enterobacterales	Gammaproteobacteria	Proteobacteria	Bacteria	9795	12911	Eco0015ORF26680P	R_subunit
SRR7188013_Salmonella_enterica_subsp._enterica_0_47819_1_p.fa	Salmonella enterica subsp. enterica	Salmonella enterica subsp. enterica	Salmonella enterica	Salmonella	Enterobacteriaceae	Enterobacterales	Gammaproteobacteria	Proteobacteria	Bacteria	9862	12978	Eco0015ORF26680P	R_subunit
SRR7257427_Salmonella_enterica_subsp._enterica_0_47819_1_p.fa	Salmonella enterica subsp. enterica	Salmonella enterica subsp. enterica	Salmonella enterica	Salmonella	Enterobacteriaceae	Enterobacterales	Gammaproteobacteria	Proteobacteria	Bacteria	9862	12978	Eco0015ORF26680P	R_subunit
SRR7275087_Salmonella_enterica_subsp._enterica_0_47819_1_p.fa	Salmonella enterica subsp. enterica	Salmonella enterica subsp. enterica	Salmonella enterica	Salmonella	Enterobacteriaceae	Enterobacterales	Gammaproteobacteria	Proteobacteria	Bacteria	9862	12978	Eco0015ORF26680P	R_subunit
SRR7292870_Salmonella_enterica_subsp._enterica_0_47819_1_p.fa	Salmonella enterica subsp. enterica	Salmonella enterica subsp. enterica	Salmonella enterica	Salmonella	Enterobacteriaceae	Enterobacterales	Gammaproteobacteria	Proteobacteria	Bacteria	38024	34908	Eco0015ORF26680P	R_subunit
SRR7408382_Salmonella_enterica_subsp._enterica_0_47819_1_p.fa	Salmonella enterica subsp. enterica	Salmonella enterica subsp. enterica	Salmonella enterica	Salmonella	Enterobacteriaceae	Enterobacterales	Gammaproteobacteria	Proteobacteria	Bacteria	38024	34908	Eco0015ORF26680P	R_subunit
SRR7439308_Salmonella_enterica_subsp._enterica_0_47819_1_p.fa	Salmonella enterica subsp. enterica	Salmonella enterica subsp. enterica	Salmonella enterica	Salmonella	Enterobacteriaceae	Enterobacterales	Gammaproteobacteria	Proteobacteria	Bacteria	9862	12978	Eco0015ORF26680P	R_subunit
SRR8554035_Salmonella_enterica_subsp._enterica_0_47819_1_p.fa	Salmonella enterica subsp. enterica	Salmonella enterica subsp. enterica	Salmonella enterica	Salmonella	Enterobacteriaceae	Enterobacterales	Gammaproteobacteria	Proteobacteria	Bacteria	9862	12978	Eco0015ORF26680P	R_subunit
E.coli_SRR4046422_0_94155_1_p.fa	Escherichia coli	NA	Escherichia coli	Escherichia	Enterobacteriaceae	Enterobacterales	Gammaproteobacteria	Proteobacteria	Bacteria	42590	45706	Eco0015ORF26680P	R_subunit
E.coli_SRR9984656_0_96041_1_p.fa	Escherichia coli	NA	Escherichia coli	Escherichia	Enterobacteriaceae	Enterobacterales	Gammaproteobacteria	Proteobacteria	Bacteria	57011	53895	Eco0015ORF26680P	R_subunit
E.coli_ERR1617890_0_91842_1_p.fa	Escherichia coli	NA	Escherichia coli	Escherichia	Enterobacteriaceae	Enterobacterales	Gammaproteobacteria	Proteobacteria	Bacteria	39717	42833	Eco0015ORF26680P	R_subunit
E.coli_ERR1619012_0_91722_1_p.fa	Escherichia coli	NA	Escherichia coli	Escherichia	Enterobacteriaceae	Enterobacterales	Gammaproteobacteria	Proteobacteria	Bacteria	52423	49307	Eco0015ORF26680P	R_subunit
E.coli_ERR1619077_0_93195_1_p.fa	Escherichia coli	NA	Escherichia coli	Escherichia	Enterobacteriaceae	Enterobacterales	Gammaproteobacteria	Proteobacteria	Bacteria	52303	49187	Eco0015ORF26680P	R_subunit
E.coli_ERR1619118_0_93195_1_p.fa	Escherichia coli	NA	Escherichia coli	Escherichia	Enterobacteriaceae	Enterobacterales	Gammaproteobacteria	Proteobacteria	Bacteria	52303	49187	Eco0015ORF26680P	R_subunit
E.coli_SRR7537043_0_96529_1_p.fa	Escherichia coli	NA	Escherichia coli	Escherichia	Enterobacteriaceae	Enterobacterales	Gammaproteobacteria	Proteobacteria	Bacteria	43431	46547	Eco0015ORF26680P	R_subunit
E.coli_ERR1619010_1_91722_1_p.fa	Escherichia coli	NA	Escherichia coli	Escherichia	Enterobacteriaceae	Enterobacterales	Gammaproteobacteria	Proteobacteria	Bacteria	39475	42591	Eco0015ORF26680P	R_subunit
E.coli_ERR1619010_0_91842_1_p.fa	Escherichia coli	NA	Escherichia coli	Escherichia	Enterobacteriaceae	Enterobacterales	Gammaproteobacteria	Proteobacteria	Bacteria	52367	49251	Eco0015ORF26680P	R_subunit
E.coli_ERR1618445_0_97177_1_p.fa	Escherichia coli	NA	Escherichia coli	Escherichia	Enterobacteriaceae	Enterobacterales	Gammaproteobacteria	Proteobacteria	Bacteria	36607	39723	Eco0015ORF26680P	R_subunit
E.coli_ERR1618976_0_95541_1_p.fa	Escherichia coli	NA	Escherichia coli	Escherichia	Enterobacteriaceae	Enterobacterales	Gammaproteobacteria	Proteobacteria	Bacteria	54314	51198	Eco0015ORF26680P	R_subunit
E.coli_ERR1619275_0_93151_1_p.fa	Escherichia coli	NA	Escherichia coli	Escherichia	Enterobacteriaceae	Enterobacterales	Gammaproteobacteria	Proteobacteria	Bacteria	51689	48573	Eco0015ORF26680P	R_subunit
E.coli_SRR9201951_0_94704_1_p.fa	Escherichia coli	NA	Escherichia coli	Escherichia	Enterobacteriaceae	Enterobacterales	Gammaproteobacteria	Proteobacteria	Bacteria	46427	49543	Eco0015ORF26680P	R_subunit
E.coli_ERR1417735_0_89744_1_p.fa	Escherichia coli	NA	Escherichia coli	Escherichia	Enterobacteriaceae	Enterobacterales	Gammaproteobacteria	Proteobacteria	Bacteria	38086	41202	Eco0015ORF26680P	R_subunit
E.coli_SRR6066432_0_96213_1_p.fa	Escherichia coli	NA	Escherichia coli	Escherichia	Enterobacteriaceae	Enterobacterales	Gammaproteobacteria	Proteobacteria	Bacteria	1759	4875	Eco0015ORF26680P	R_subunit
E.coli_SRR7468976_0_92938_1_p.fa	Escherichia coli	NA	Escherichia coli	Escherichia	Enterobacteriaceae	Enterobacterales	Gammaproteobacteria	Proteobacteria	Bacteria	19360	22476	Eco0015ORF26680P	R_subunit
E.coli_SRR8313113_0_90716_1_p.fa	Escherichia coli	NA	Escherichia coli	Escherichia	Enterobacteriaceae	Enterobacterales	Gammaproteobacteria	Proteobacteria	Bacteria	16128	19244	Eco0015ORF26680P	R_subunit
SRR3115211_Salmonella_enterica_subsp._enterica_serovar_4_1_91088_2_p.fa	Salmonella enterica subsp. enterica	Salmonella enterica subsp. enterica	Salmonella enterica	Salmonella	Enterobacteriaceae	Enterobacterales	Gammaproteobacteria	Proteobacteria	Bacteria	9946	6830	Eco0015ORF26680P	R_subunit
SRR9929222_Salmonella_enterica_1_90860_2_p.fa	Salmonella enterica	NA	Salmonella enterica	Salmonella	Enterobacteriaceae	Enterobacterales	Gammaproteobacteria	Proteobacteria	Bacteria	51994	48878	Eco0015ORF26680P	R_subunit
ERR2799209_Salmonella_enterica_subsp._enterica_0_47229_1_p.fa	Salmonella enterica subsp. enterica	Salmonella enterica subsp. enterica	Salmonella enterica	Salmonella	Enterobacteriaceae	Enterobacterales	Gammaproteobacteria	Proteobacteria	Bacteria	9623	12739	Eco0015ORF26680P	R_subunit
ERR2799211_Salmonella_enterica_subsp._enterica_1_47229_1_p.fa	Salmonella enterica subsp. enterica	Salmonella enterica subsp. enterica	Salmonella enterica	Salmonella	Enterobacteriaceae	Enterobacterales	Gammaproteobacteria	Proteobacteria	Bacteria	9803	12919	Eco0015ORF26680P	R_subunit
SRR7458621_Salmonella_enterica_subsp._enterica_serovar_Typhimurium_1_49003_1_p.fa	Salmonella enterica subsp. enterica serovar Typhimurium	Salmonella enterica subsp. enterica	Salmonella enterica	Salmonella	Enterobacteriaceae	Enterobacterales	Gammaproteobacteria	Proteobacteria	Bacteria	39226	36111	Eco0015ORF26680P	R_subunit
SRR9030340_Salmonella_enterica_0_95298_2_p.fa	Salmonella enterica	NA	Salmonella enterica	Salmonella	Enterobacteriaceae	Enterobacterales	Gammaproteobacteria	Proteobacteria	Bacteria	1	3067	Eco0015ORF26680P	R_subunit
E.coli_ERR2237981_0_89328_1_p.fa	Escherichia coli	NA	Escherichia coli	Escherichia	Enterobacteriaceae	Enterobacterales	Gammaproteobacteria	Proteobacteria	Bacteria	2927	1	Eco0015ORF26680P	R_subunit
E.coli_ERR1618276_0_94114_1_p.fa	Escherichia coli	NA	Escherichia coli	Escherichia	Enterobacteriaceae	Enterobacterales	Gammaproteobacteria	Proteobacteria	Bacteria	53361	50510	Eco0015ORF26680P	R_subunit
E.coli_ERR1618972_0_92888_1_p.fa	Escherichia coli	NA	Escherichia coli	Escherichia	Enterobacteriaceae	Enterobacterales	Gammaproteobacteria	Proteobacteria	Bacteria	57281	54430	Eco0015ORF26680P	R_subunit
E.coli_SRR2014841_0_24933_1_p.fa	Escherichia coli	NA	Escherichia coli	Escherichia	Enterobacteriaceae	Enterobacterales	Gammaproteobacteria	Proteobacteria	Bacteria	14681	11830	Eco0015ORF26680P	R_subunit
E.coli_ERR2238112_0_95716_1_p.fa	Escherichia coli	NA	Escherichia coli	Escherichia	Enterobacteriaceae	Enterobacterales	Gammaproteobacteria	Proteobacteria	Bacteria	40552	43403	Eco0015ORF26680P	R_subunit
SRR5514223_Klebsiella_pneumoniae_1_85644_1_p.fa	Klebsiella pneumoniae	NA	Klebsiella pneumoniae	Klebsiella	Enterobacteriaceae	Enterobacterales	Gammaproteobacteria	Proteobacteria	Bacteria	74645	77753	Eco0015ORF26680P	R_subunit
SRR5514223_Klebsiella_pneumoniae_1_85644_1_p.fa	Klebsiella pneumoniae	NA	Klebsiella pneumoniae	Klebsiella	Enterobacteriaceae	Enterobacterales	Gammaproteobacteria	Proteobacteria	Bacteria	74645	77760	Eco0053IIP	R_subunit
SRR7458621_Salmonella_enterica_subsp._enterica_serovar_Typhimurium_1_49003_1_p.fa	Salmonella enterica subsp. enterica serovar Typhimurium	Salmonella enterica subsp. enterica	Salmonella enterica	Salmonella	Enterobacteriaceae	Enterobacterales	Gammaproteobacteria	Proteobacteria	Bacteria	39226	36111	Eco0053IIP	R_subunit
E.coli_ERR1417735_0_89744_1_p.fa	Escherichia coli	NA	Escherichia coli	Escherichia	Enterobacteriaceae	Enterobacterales	Gammaproteobacteria	Proteobacteria	Bacteria	38086	41202	Eco0053IIP	R_subunit
E.coli_SRR6066432_0_96213_1_p.fa	Escherichia coli	NA	Escherichia coli	Escherichia	Enterobacteriaceae	Enterobacterales	Gammaproteobacteria	Proteobacteria	Bacteria	1759	4875	Eco0053IIP	R_subunit
E.coli_SRR7468976_0_92938_1_p.fa	Escherichia coli	NA	Escherichia coli	Escherichia	Enterobacteriaceae	Enterobacterales	Gammaproteobacteria	Proteobacteria	Bacteria	19360	22476	Eco0053IIP	R_subunit
E.coli_SRR8313113_0_90716_1_p.fa	Escherichia coli	NA	Escherichia coli	Escherichia	Enterobacteriaceae	Enterobacterales	Gammaproteobacteria	Proteobacteria	Bacteria	16128	19244	Eco0053IIP	R_subunit
SRR3115211_Salmonella_enterica_subsp._enterica_serovar_4_1_91088_2_p.fa	Salmonella enterica subsp. enterica	Salmonella enterica subsp. enterica	Salmonella enterica	Salmonella	Enterobacteriaceae	Enterobacterales	Gammaproteobacteria	Proteobacteria	Bacteria	9946	6830	Eco0053IIP	R_subunit
SRR9929222_Salmonella_enterica_1_90860_2_p.fa	Salmonella enterica	NA	Salmonella enterica	Salmonella	Enterobacteriaceae	Enterobacterales	Gammaproteobacteria	Proteobacteria	Bacteria	51994	48878	Eco0053IIP	R_subunit
ERR2799209_Salmonella_enterica_subsp._enterica_0_47229_1_p.fa	Salmonella enterica subsp. enterica	Salmonella enterica subsp. enterica	Salmonella enterica	Salmonella	Enterobacteriaceae	Enterobacterales	Gammaproteobacteria	Proteobacteria	Bacteria	9623	12739	Eco0053IIP	R_subunit
ERR2799211_Salmonella_enterica_subsp._enterica_1_47229_1_p.fa	Salmonella enterica subsp. enterica	Salmonella enterica subsp. enterica	Salmonella enterica	Salmonella	Enterobacteriaceae	Enterobacterales	Gammaproteobacteria	Proteobacteria	Bacteria	9803	12919	Eco0053IIP	R_subunit
E.coli_ERR1217048_1_93844_1_p.fa	Escherichia coli	NA	Escherichia coli	Escherichia	Enterobacteriaceae	Enterobacterales	Gammaproteobacteria	Proteobacteria	Bacteria	40211	43327	Eco0053IIP	R_subunit
E.coli_ERR1217048_0_93769_1_p.fa	Escherichia coli	NA	Escherichia coli	Escherichia	Enterobacteriaceae	Enterobacterales	Gammaproteobacteria	Proteobacteria	Bacteria	53265	50149	Eco0053IIP	R_subunit
E.coli_ERR1946884_0_93348_1_p.fa	Escherichia coli	NA	Escherichia coli	Escherichia	Enterobacteriaceae	Enterobacterales	Gammaproteobacteria	Proteobacteria	Bacteria	50740	47624	Eco0053IIP	R_subunit
E.coli_ERR1946885_0_93837_1_p.fa	Escherichia coli	NA	Escherichia coli	Escherichia	Enterobacteriaceae	Enterobacterales	Gammaproteobacteria	Proteobacteria	Bacteria	53748	50632	Eco0053IIP	R_subunit
E.coli_SRR7096231_0_29122_2_p.fa	Escherichia coli	NA	Escherichia coli	Escherichia	Enterobacteriaceae	Enterobacterales	Gammaproteobacteria	Proteobacteria	Bacteria	19191	22307	Eco0053IIP	R_subunit
E.coli_SRR4046422_0_94155_1_p.fa	Escherichia coli	NA	Escherichia coli	Escherichia	Enterobacteriaceae	Enterobacterales	Gammaproteobacteria	Proteobacteria	Bacteria	42590	45706	Eco0053IIP	R_subunit
E.coli_SRR5666514_0_96065_2_p.fa	Escherichia coli	NA	Escherichia coli	Escherichia	Enterobacteriaceae	Enterobacterales	Gammaproteobacteria	Proteobacteria	Bacteria	58576	55460	Eco0053IIP	R_subunit
SRR3295880_Salmonella_enterica_subsp._enterica_serovar_Derby_1_89383_1_p.fa	Salmonella enterica subsp. enterica serovar Derby	Salmonella enterica subsp. enterica	Salmonella enterica	Salmonella	Enterobacteriaceae	Enterobacterales	Gammaproteobacteria	Proteobacteria	Bacteria	86262	83146	Eco0053IIP	R_subunit
E.coli_ERR1619275_0_93151_1_p.fa	Escherichia coli	NA	Escherichia coli	Escherichia	Enterobacteriaceae	Enterobacterales	Gammaproteobacteria	Proteobacteria	Bacteria	51689	48573	Eco0053IIP	R_subunit
E.coli_SRR6427420_0_92945_1_p.fa	Escherichia coli	NA	Escherichia coli	Escherichia	Enterobacteriaceae	Enterobacterales	Gammaproteobacteria	Proteobacteria	Bacteria	53016	49900	Eco0053IIP	R_subunit
E.coli_SRR9201951_0_94704_1_p.fa	Escherichia coli	NA	Escherichia coli	Escherichia	Enterobacteriaceae	Enterobacterales	Gammaproteobacteria	Proteobacteria	Bacteria	46427	49543	Eco0053IIP	R_subunit
E.coli_SRR9914084_0_92257_1_p.fa	Escherichia coli	NA	Escherichia coli	Escherichia	Enterobacteriaceae	Enterobacterales	Gammaproteobacteria	Proteobacteria	Bacteria	38391	41507	Eco0053IIP	R_subunit
E.coli_SRR3180702_0_92545_1_p.fa	Escherichia coli	NA	Escherichia coli	Escherichia	Enterobacteriaceae	Enterobacterales	Gammaproteobacteria	Proteobacteria	Bacteria	54378	51262	Eco0053IIP	R_subunit
E.coli_SRR6111787_0_64727_1_p.fa	Escherichia coli	NA	Escherichia coli	Escherichia	Enterobacteriaceae	Enterobacterales	Gammaproteobacteria	Proteobacteria	Bacteria	63582	60466	Eco0053IIP	R_subunit
E.coli_SRR9324334_0_14829_1_p.fa	Escherichia coli	NA	Escherichia coli	Escherichia	Enterobacteriaceae	Enterobacterales	Gammaproteobacteria	Proteobacteria	Bacteria	10524	13640	Eco0053IIP	R_subunit
E.coli_SRR9932339_0_94436_1_p.fa	Escherichia coli	NA	Escherichia coli	Escherichia	Enterobacteriaceae	Enterobacterales	Gammaproteobacteria	Proteobacteria	Bacteria	43078	46194	Eco0053IIP	R_subunit
SRR3231412_Salmonella_enterica_subsp._enterica_serovar_Derby_1_92372_1_p.fa	Salmonella enterica subsp. enterica serovar Derby	Salmonella enterica subsp. enterica	Salmonella enterica	Salmonella	Enterobacteriaceae	Enterobacterales	Gammaproteobacteria	Proteobacteria	Bacteria	31426	34542	Eco0053IIP	R_subunit
SRR10007519_Salmonella_enterica_1_92372_2_p.fa	Salmonella enterica	NA	Salmonella enterica	Salmonella	Enterobacteriaceae	Enterobacterales	Gammaproteobacteria	Proteobacteria	Bacteria	21764	18648	Eco0053IIP	R_subunit
SRR9030340_Salmonella_enterica_0_95298_2_p.fa	Salmonella enterica	NA	Salmonella enterica	Salmonella	Enterobacteriaceae	Enterobacterales	Gammaproteobacteria	Proteobacteria	Bacteria	1	3067	Eco0053IIP	R_subunit
E.coli_SRR9050641_1_19023_1_p.fa	Escherichia coli	NA	Escherichia coli	Escherichia	Enterobacteriaceae	Enterobacterales	Gammaproteobacteria	Proteobacteria	Bacteria	13324	16440	Eco0053IIP	R_subunit
E.coli_ERR1055877_0_92150_1_p.fa	Escherichia coli	NA	Escherichia coli	Escherichia	Enterobacteriaceae	Enterobacterales	Gammaproteobacteria	Proteobacteria	Bacteria	53336	50220	Eco0053IIP	R_subunit
E.coli_ERR1822588_0_94079_1_p.fa	Escherichia coli	NA	Escherichia coli	Escherichia	Enterobacteriaceae	Enterobacterales	Gammaproteobacteria	Proteobacteria	Bacteria	49877	46761	Eco0053IIP	R_subunit
E.coli_SRR4017896_0_92356_1_p.fa	Escherichia coli	NA	Escherichia coli	Escherichia	Enterobacteriaceae	Enterobacterales	Gammaproteobacteria	Proteobacteria	Bacteria	41734	44850	Eco0053IIP	R_subunit
E.coli_SRR7537043_0_96529_1_p.fa	Escherichia coli	NA	Escherichia coli	Escherichia	Enterobacteriaceae	Enterobacterales	Gammaproteobacteria	Proteobacteria	Bacteria	43431	46547	Eco0053IIP	R_subunit
E.coli_SRR9105611_0_92903_1_p.fa	Escherichia coli	NA	Escherichia coli	Escherichia	Enterobacteriaceae	Enterobacterales	Gammaproteobacteria	Proteobacteria	Bacteria	42255	45371	Eco0053IIP	R_subunit
E.coli_SRR9913990_0_90203_1_p.fa	Escherichia coli	NA	Escherichia coli	Escherichia	Enterobacteriaceae	Enterobacterales	Gammaproteobacteria	Proteobacteria	Bacteria	48587	45471	Eco0053IIP	R_subunit
E.coli_SRR9984529_0_95841_1_p.fa	Escherichia coli	NA	Escherichia coli	Escherichia	Enterobacteriaceae	Enterobacterales	Gammaproteobacteria	Proteobacteria	Bacteria	66564	63448	Eco0053IIP	R_subunit
SRR5985933_Salmonella_enterica_subsp._enterica_serovar_Typhimurium_0_91982_1_p.fa	Salmonella enterica subsp. enterica serovar Typhimurium	Salmonella enterica subsp. enterica	Salmonella enterica	Salmonella	Enterobacteriaceae	Enterobacterales	Gammaproteobacteria	Proteobacteria	Bacteria	50289	47173	Eco0053IIP	R_subunit
SRR7122570_Salmonella_enterica_subsp._enterica_0_47819_1_p.fa	Salmonella enterica subsp. enterica	Salmonella enterica subsp. enterica	Salmonella enterica	Salmonella	Enterobacteriaceae	Enterobacterales	Gammaproteobacteria	Proteobacteria	Bacteria	9862	12978	Eco0053IIP	R_subunit
SRR7157821_Salmonella_enterica_subsp._enterica_1_47819_1_p.fa	Salmonella enterica subsp. enterica	Salmonella enterica subsp. enterica	Salmonella enterica	Salmonella	Enterobacteriaceae	Enterobacterales	Gammaproteobacteria	Proteobacteria	Bacteria	9795	12911	Eco0053IIP	R_subunit
SRR7188013_Salmonella_enterica_subsp._enterica_0_47819_1_p.fa	Salmonella enterica subsp. enterica	Salmonella enterica subsp. enterica	Salmonella enterica	Salmonella	Enterobacteriaceae	Enterobacterales	Gammaproteobacteria	Proteobacteria	Bacteria	9862	12978	Eco0053IIP	R_subunit
SRR7257427_Salmonella_enterica_subsp._enterica_0_47819_1_p.fa	Salmonella enterica subsp. enterica	Salmonella enterica subsp. enterica	Salmonella enterica	Salmonella	Enterobacteriaceae	Enterobacterales	Gammaproteobacteria	Proteobacteria	Bacteria	9862	12978	Eco0053IIP	R_subunit
E.coli_SRR7270947_0_91218_2_p.fa	Escherichia coli	NA	Escherichia coli	Escherichia	Enterobacteriaceae	Enterobacterales	Gammaproteobacteria	Proteobacteria	Bacteria	49714	46598	Eco0053IIP	R_subunit
SRR7275087_Salmonella_enterica_subsp._enterica_0_47819_1_p.fa	Salmonella enterica subsp. enterica	Salmonella enterica subsp. enterica	Salmonella enterica	Salmonella	Enterobacteriaceae	Enterobacterales	Gammaproteobacteria	Proteobacteria	Bacteria	9862	12978	Eco0053IIP	R_subunit
SRR7292870_Salmonella_enterica_subsp._enterica_0_47819_1_p.fa	Salmonella enterica subsp. enterica	Salmonella enterica subsp. enterica	Salmonella enterica	Salmonella	Enterobacteriaceae	Enterobacterales	Gammaproteobacteria	Proteobacteria	Bacteria	38024	34908	Eco0053IIP	R_subunit
SRR7408382_Salmonella_enterica_subsp._enterica_0_47819_1_p.fa	Salmonella enterica subsp. enterica	Salmonella enterica subsp. enterica	Salmonella enterica	Salmonella	Enterobacteriaceae	Enterobacterales	Gammaproteobacteria	Proteobacteria	Bacteria	38024	34908	Eco0053IIP	R_subunit
SRR7439308_Salmonella_enterica_subsp._enterica_0_47819_1_p.fa	Salmonella enterica subsp. enterica	Salmonella enterica subsp. enterica	Salmonella enterica	Salmonella	Enterobacteriaceae	Enterobacterales	Gammaproteobacteria	Proteobacteria	Bacteria	9862	12978	Eco0053IIP	R_subunit
E.coli_SRR8095699_0_51101_2_p.fa	Escherichia coli	NA	Escherichia coli	Escherichia	Enterobacteriaceae	Enterobacterales	Gammaproteobacteria	Proteobacteria	Bacteria	11190	14306	Eco0053IIP	R_subunit
SRR8554035_Salmonella_enterica_subsp._enterica_0_47819_1_p.fa	Salmonella enterica subsp. enterica	Salmonella enterica subsp. enterica	Salmonella enterica	Salmonella	Enterobacteriaceae	Enterobacterales	Gammaproteobacteria	Proteobacteria	Bacteria	9862	12978	Eco0053IIP	R_subunit
E.coli_ERR1618958_0_91439_1_p.fa	Escherichia coli	NA	Escherichia coli	Escherichia	Enterobacteriaceae	Enterobacterales	Gammaproteobacteria	Proteobacteria	Bacteria	78860	81976	Eco0053IIP	R_subunit
E.coli_ERR1618038_0_93951_1_p.fa	Escherichia coli	NA	Escherichia coli	Escherichia	Enterobacteriaceae	Enterobacterales	Gammaproteobacteria	Proteobacteria	Bacteria	43028	46144	Eco0053IIP	R_subunit
E.coli_ERR1195656_0_92802_1_p.fa	Escherichia coli	NA	Escherichia coli	Escherichia	Enterobacteriaceae	Enterobacterales	Gammaproteobacteria	Proteobacteria	Bacteria	10900	14016	Eco0053IIP	R_subunit
E.coli_SRR9002404_0_46842_1_p.fa	Escherichia coli	NA	Escherichia coli	Escherichia	Enterobacteriaceae	Enterobacterales	Gammaproteobacteria	Proteobacteria	Bacteria	9898	13014	Eco0053IIP	R_subunit
E.coli_SRR9984656_0_96041_1_p.fa	Escherichia coli	NA	Escherichia coli	Escherichia	Enterobacteriaceae	Enterobacterales	Gammaproteobacteria	Proteobacteria	Bacteria	57011	53895	Eco0053IIP	R_subunit
E.coli_ERR1617890_0_91842_1_p.fa	Escherichia coli	NA	Escherichia coli	Escherichia	Enterobacteriaceae	Enterobacterales	Gammaproteobacteria	Proteobacteria	Bacteria	39717	42833	Eco0053IIP	R_subunit
E.coli_ERR1618976_0_95541_1_p.fa	Escherichia coli	NA	Escherichia coli	Escherichia	Enterobacteriaceae	Enterobacterales	Gammaproteobacteria	Proteobacteria	Bacteria	54314	51198	Eco0053IIP	R_subunit
E.coli_ERR1619012_0_91722_1_p.fa	Escherichia coli	NA	Escherichia coli	Escherichia	Enterobacteriaceae	Enterobacterales	Gammaproteobacteria	Proteobacteria	Bacteria	52423	49307	Eco0053IIP	R_subunit
E.coli_ERR1619077_0_93195_1_p.fa	Escherichia coli	NA	Escherichia coli	Escherichia	Enterobacteriaceae	Enterobacterales	Gammaproteobacteria	Proteobacteria	Bacteria	52303	49187	Eco0053IIP	R_subunit
E.coli_ERR1619118_0_93195_1_p.fa	Escherichia coli	NA	Escherichia coli	Escherichia	Enterobacteriaceae	Enterobacterales	Gammaproteobacteria	Proteobacteria	Bacteria	52303	49187	Eco0053IIP	R_subunit
E.coli_SRR8095571_0_99023_1_p.fa	Escherichia coli	NA	Escherichia coli	Escherichia	Enterobacteriaceae	Enterobacterales	Gammaproteobacteria	Proteobacteria	Bacteria	47394	50510	Eco0053IIP	R_subunit
E.coli_ERR1619010_1_91722_1_p.fa	Escherichia coli	NA	Escherichia coli	Escherichia	Enterobacteriaceae	Enterobacterales	Gammaproteobacteria	Proteobacteria	Bacteria	39475	42591	Eco0053IIP	R_subunit
E.coli_ERR1619010_0_91842_1_p.fa	Escherichia coli	NA	Escherichia coli	Escherichia	Enterobacteriaceae	Enterobacterales	Gammaproteobacteria	Proteobacteria	Bacteria	52367	49251	Eco0053IIP	R_subunit
E.coli_ERR1618445_0_97177_1_p.fa	Escherichia coli	NA	Escherichia coli	Escherichia	Enterobacteriaceae	Enterobacterales	Gammaproteobacteria	Proteobacteria	Bacteria	36607	39723	Eco0053IIP	R_subunit
E.coli_ERR2237981_0_89328_1_p.fa	Escherichia coli	NA	Escherichia coli	Escherichia	Enterobacteriaceae	Enterobacterales	Gammaproteobacteria	Proteobacteria	Bacteria	2927	1	Eco0053IIP	R_subunit
E.coli_SRR3996237_0_45207_1_p.fa	Escherichia coli	NA	Escherichia coli	Escherichia	Enterobacteriaceae	Enterobacterales	Gammaproteobacteria	Proteobacteria	Bacteria	3821	6919	Eco0058ORF10885P	R_subunit
E.coli_SRR9932339_0_94436_1_p.fa	Escherichia coli	NA	Escherichia coli	Escherichia	Enterobacteriaceae	Enterobacterales	Gammaproteobacteria	Proteobacteria	Bacteria	43078	46194	Eco0058ORF25915P	R_subunit
E.coli_SRR9050641_1_19023_1_p.fa	Escherichia coli	NA	Escherichia coli	Escherichia	Enterobacteriaceae	Enterobacterales	Gammaproteobacteria	Proteobacteria	Bacteria	13324	16440	Eco0058ORF25915P	R_subunit
E.coli_ERR1195656_0_92802_1_p.fa	Escherichia coli	NA	Escherichia coli	Escherichia	Enterobacteriaceae	Enterobacterales	Gammaproteobacteria	Proteobacteria	Bacteria	10900	14016	Eco0058ORF25915P	R_subunit
SRR3231412_Salmonella_enterica_subsp._enterica_serovar_Derby_1_92372_1_p.fa	Salmonella enterica subsp. enterica serovar Derby	Salmonella enterica subsp. enterica	Salmonella enterica	Salmonella	Enterobacteriaceae	Enterobacterales	Gammaproteobacteria	Proteobacteria	Bacteria	31426	34542	Eco0058ORF25915P	R_subunit
SRR10007519_Salmonella_enterica_1_92372_2_p.fa	Salmonella enterica	NA	Salmonella enterica	Salmonella	Enterobacteriaceae	Enterobacterales	Gammaproteobacteria	Proteobacteria	Bacteria	21764	18648	Eco0058ORF25915P	R_subunit
E.coli_SRR8095571_0_99023_1_p.fa	Escherichia coli	NA	Escherichia coli	Escherichia	Enterobacteriaceae	Enterobacterales	Gammaproteobacteria	Proteobacteria	Bacteria	47394	50510	Eco0058ORF25915P	R_subunit
E.coli_SRR5666514_0_96065_2_p.fa	Escherichia coli	NA	Escherichia coli	Escherichia	Enterobacteriaceae	Enterobacterales	Gammaproteobacteria	Proteobacteria	Bacteria	58576	55460	Eco0058ORF25915P	R_subunit
E.coli_ERR1822588_0_94079_1_p.fa	Escherichia coli	NA	Escherichia coli	Escherichia	Enterobacteriaceae	Enterobacterales	Gammaproteobacteria	Proteobacteria	Bacteria	49877	46761	Eco0058ORF25915P	R_subunit
E.coli_SRR4017896_0_92356_1_p.fa	Escherichia coli	NA	Escherichia coli	Escherichia	Enterobacteriaceae	Enterobacterales	Gammaproteobacteria	Proteobacteria	Bacteria	41734	44850	Eco0058ORF25915P	R_subunit
E.coli_SRR9913990_0_90203_1_p.fa	Escherichia coli	NA	Escherichia coli	Escherichia	Enterobacteriaceae	Enterobacterales	Gammaproteobacteria	Proteobacteria	Bacteria	48587	45471	Eco0058ORF25915P	R_subunit
E.coli_SRR9984529_0_95841_1_p.fa	Escherichia coli	NA	Escherichia coli	Escherichia	Enterobacteriaceae	Enterobacterales	Gammaproteobacteria	Proteobacteria	Bacteria	66564	63448	Eco0058ORF25915P	R_subunit
E.coli_SRR7270947_0_91218_2_p.fa	Escherichia coli	NA	Escherichia coli	Escherichia	Enterobacteriaceae	Enterobacterales	Gammaproteobacteria	Proteobacteria	Bacteria	49714	46598	Eco0058ORF25915P	R_subunit
E.coli_ERR1618958_0_91439_1_p.fa	Escherichia coli	NA	Escherichia coli	Escherichia	Enterobacteriaceae	Enterobacterales	Gammaproteobacteria	Proteobacteria	Bacteria	78860	81976	Eco0058ORF25915P	R_subunit
SRR3295880_Salmonella_enterica_subsp._enterica_serovar_Derby_1_89383_1_p.fa	Salmonella enterica subsp. enterica serovar Derby	Salmonella enterica subsp. enterica	Salmonella enterica	Salmonella	Enterobacteriaceae	Enterobacterales	Gammaproteobacteria	Proteobacteria	Bacteria	86262	83146	Eco0058ORF25915P	R_subunit
E.coli_SRR7096231_0_29122_2_p.fa	Escherichia coli	NA	Escherichia coli	Escherichia	Enterobacteriaceae	Enterobacterales	Gammaproteobacteria	Proteobacteria	Bacteria	19191	22307	Eco0058ORF25915P	R_subunit
E.coli_SRR3180702_0_92545_1_p.fa	Escherichia coli	NA	Escherichia coli	Escherichia	Enterobacteriaceae	Enterobacterales	Gammaproteobacteria	Proteobacteria	Bacteria	54378	51262	Eco0058ORF25915P	R_subunit
E.coli_SRR6111787_0_64727_1_p.fa	Escherichia coli	NA	Escherichia coli	Escherichia	Enterobacteriaceae	Enterobacterales	Gammaproteobacteria	Proteobacteria	Bacteria	63582	60466	Eco0058ORF25915P	R_subunit
E.coli_ERR1217048_1_93844_1_p.fa	Escherichia coli	NA	Escherichia coli	Escherichia	Enterobacteriaceae	Enterobacterales	Gammaproteobacteria	Proteobacteria	Bacteria	40211	43327	Eco0058ORF25915P	R_subunit
E.coli_ERR1217048_0_93769_1_p.fa	Escherichia coli	NA	Escherichia coli	Escherichia	Enterobacteriaceae	Enterobacterales	Gammaproteobacteria	Proteobacteria	Bacteria	53265	50149	Eco0058ORF25915P	R_subunit
E.coli_ERR1946884_0_93348_1_p.fa	Escherichia coli	NA	Escherichia coli	Escherichia	Enterobacteriaceae	Enterobacterales	Gammaproteobacteria	Proteobacteria	Bacteria	50740	47624	Eco0058ORF25915P	R_subunit
E.coli_ERR1946885_0_93837_1_p.fa	Escherichia coli	NA	Escherichia coli	Escherichia	Enterobacteriaceae	Enterobacterales	Gammaproteobacteria	Proteobacteria	Bacteria	53748	50632	Eco0058ORF25915P	R_subunit
E.coli_SRR8095699_0_51101_2_p.fa	Escherichia coli	NA	Escherichia coli	Escherichia	Enterobacteriaceae	Enterobacterales	Gammaproteobacteria	Proteobacteria	Bacteria	11190	14306	Eco0058ORF25915P	R_subunit
E.coli_SRR6427420_0_92945_1_p.fa	Escherichia coli	NA	Escherichia coli	Escherichia	Enterobacteriaceae	Enterobacterales	Gammaproteobacteria	Proteobacteria	Bacteria	53016	49900	Eco0058ORF25915P	R_subunit
E.coli_SRR9914084_0_92257_1_p.fa	Escherichia coli	NA	Escherichia coli	Escherichia	Enterobacteriaceae	Enterobacterales	Gammaproteobacteria	Proteobacteria	Bacteria	38391	41507	Eco0058ORF25915P	R_subunit
E.coli_SRR9324334_0_14829_1_p.fa	Escherichia coli	NA	Escherichia coli	Escherichia	Enterobacteriaceae	Enterobacterales	Gammaproteobacteria	Proteobacteria	Bacteria	10524	13640	Eco0058ORF25915P	R_subunit
E.coli_ERR1618038_0_93951_1_p.fa	Escherichia coli	NA	Escherichia coli	Escherichia	Enterobacteriaceae	Enterobacterales	Gammaproteobacteria	Proteobacteria	Bacteria	43028	46144	Eco0058ORF25915P	R_subunit
E.coli_ERR1055877_0_92150_1_p.fa	Escherichia coli	NA	Escherichia coli	Escherichia	Enterobacteriaceae	Enterobacterales	Gammaproteobacteria	Proteobacteria	Bacteria	53336	50220	Eco0058ORF25915P	R_subunit
E.coli_SRR9002404_0_46842_1_p.fa	Escherichia coli	NA	Escherichia coli	Escherichia	Enterobacteriaceae	Enterobacterales	Gammaproteobacteria	Proteobacteria	Bacteria	9898	13014	Eco0058ORF25915P	R_subunit
E.coli_SRR9105611_0_92903_1_p.fa	Escherichia coli	NA	Escherichia coli	Escherichia	Enterobacteriaceae	Enterobacterales	Gammaproteobacteria	Proteobacteria	Bacteria	42255	45371	Eco0058ORF25915P	R_subunit
SRR5985933_Salmonella_enterica_subsp._enterica_serovar_Typhimurium_0_91982_1_p.fa	Salmonella enterica subsp. enterica serovar Typhimurium	Salmonella enterica subsp. enterica	Salmonella enterica	Salmonella	Enterobacteriaceae	Enterobacterales	Gammaproteobacteria	Proteobacteria	Bacteria	50289	47173	Eco0058ORF25915P	R_subunit
SRR7122570_Salmonella_enterica_subsp._enterica_0_47819_1_p.fa	Salmonella enterica subsp. enterica	Salmonella enterica subsp. enterica	Salmonella enterica	Salmonella	Enterobacteriaceae	Enterobacterales	Gammaproteobacteria	Proteobacteria	Bacteria	9862	12978	Eco0058ORF25915P	R_subunit
SRR7157821_Salmonella_enterica_subsp._enterica_1_47819_1_p.fa	Salmonella enterica subsp. enterica	Salmonella enterica subsp. enterica	Salmonella enterica	Salmonella	Enterobacteriaceae	Enterobacterales	Gammaproteobacteria	Proteobacteria	Bacteria	9795	12911	Eco0058ORF25915P	R_subunit
SRR7188013_Salmonella_enterica_subsp._enterica_0_47819_1_p.fa	Salmonella enterica subsp. enterica	Salmonella enterica subsp. enterica	Salmonella enterica	Salmonella	Enterobacteriaceae	Enterobacterales	Gammaproteobacteria	Proteobacteria	Bacteria	9862	12978	Eco0058ORF25915P	R_subunit
SRR7257427_Salmonella_enterica_subsp._enterica_0_47819_1_p.fa	Salmonella enterica subsp. enterica	Salmonella enterica subsp. enterica	Salmonella enterica	Salmonella	Enterobacteriaceae	Enterobacterales	Gammaproteobacteria	Proteobacteria	Bacteria	9862	12978	Eco0058ORF25915P	R_subunit
SRR7275087_Salmonella_enterica_subsp._enterica_0_47819_1_p.fa	Salmonella enterica subsp. enterica	Salmonella enterica subsp. enterica	Salmonella enterica	Salmonella	Enterobacteriaceae	Enterobacterales	Gammaproteobacteria	Proteobacteria	Bacteria	9862	12978	Eco0058ORF25915P	R_subunit
SRR7292870_Salmonella_enterica_subsp._enterica_0_47819_1_p.fa	Salmonella enterica subsp. enterica	Salmonella enterica subsp. enterica	Salmonella enterica	Salmonella	Enterobacteriaceae	Enterobacterales	Gammaproteobacteria	Proteobacteria	Bacteria	38024	34908	Eco0058ORF25915P	R_subunit
SRR7408382_Salmonella_enterica_subsp._enterica_0_47819_1_p.fa	Salmonella enterica subsp. enterica	Salmonella enterica subsp. enterica	Salmonella enterica	Salmonella	Enterobacteriaceae	Enterobacterales	Gammaproteobacteria	Proteobacteria	Bacteria	38024	34908	Eco0058ORF25915P	R_subunit
SRR7439308_Salmonella_enterica_subsp._enterica_0_47819_1_p.fa	Salmonella enterica subsp. enterica	Salmonella enterica subsp. enterica	Salmonella enterica	Salmonella	Enterobacteriaceae	Enterobacterales	Gammaproteobacteria	Proteobacteria	Bacteria	9862	12978	Eco0058ORF25915P	R_subunit
SRR8554035_Salmonella_enterica_subsp._enterica_0_47819_1_p.fa	Salmonella enterica subsp. enterica	Salmonella enterica subsp. enterica	Salmonella enterica	Salmonella	Enterobacteriaceae	Enterobacterales	Gammaproteobacteria	Proteobacteria	Bacteria	9862	12978	Eco0058ORF25915P	R_subunit
E.coli_SRR4046422_0_94155_1_p.fa	Escherichia coli	NA	Escherichia coli	Escherichia	Enterobacteriaceae	Enterobacterales	Gammaproteobacteria	Proteobacteria	Bacteria	42590	45706	Eco0058ORF25915P	R_subunit
E.coli_SRR9984656_0_96041_1_p.fa	Escherichia coli	NA	Escherichia coli	Escherichia	Enterobacteriaceae	Enterobacterales	Gammaproteobacteria	Proteobacteria	Bacteria	57011	53895	Eco0058ORF25915P	R_subunit
E.coli_SRR7537043_0_96529_1_p.fa	Escherichia coli	NA	Escherichia coli	Escherichia	Enterobacteriaceae	Enterobacterales	Gammaproteobacteria	Proteobacteria	Bacteria	43431	46547	Eco0058ORF25915P	R_subunit
E.coli_ERR1617890_0_91842_1_p.fa	Escherichia coli	NA	Escherichia coli	Escherichia	Enterobacteriaceae	Enterobacterales	Gammaproteobacteria	Proteobacteria	Bacteria	39717	42833	Eco0058ORF25915P	R_subunit
E.coli_ERR1619012_0_91722_1_p.fa	Escherichia coli	NA	Escherichia coli	Escherichia	Enterobacteriaceae	Enterobacterales	Gammaproteobacteria	Proteobacteria	Bacteria	52423	49307	Eco0058ORF25915P	R_subunit
E.coli_ERR1619077_0_93195_1_p.fa	Escherichia coli	NA	Escherichia coli	Escherichia	Enterobacteriaceae	Enterobacterales	Gammaproteobacteria	Proteobacteria	Bacteria	52303	49187	Eco0058ORF25915P	R_subunit
E.coli_ERR1619118_0_93195_1_p.fa	Escherichia coli	NA	Escherichia coli	Escherichia	Enterobacteriaceae	Enterobacterales	Gammaproteobacteria	Proteobacteria	Bacteria	52303	49187	Eco0058ORF25915P	R_subunit
E.coli_ERR1619010_1_91722_1_p.fa	Escherichia coli	NA	Escherichia coli	Escherichia	Enterobacteriaceae	Enterobacterales	Gammaproteobacteria	Proteobacteria	Bacteria	39475	42591	Eco0058ORF25915P	R_subunit
E.coli_ERR1619010_0_91842_1_p.fa	Escherichia coli	NA	Escherichia coli	Escherichia	Enterobacteriaceae	Enterobacterales	Gammaproteobacteria	Proteobacteria	Bacteria	52367	49251	Eco0058ORF25915P	R_subunit
E.coli_ERR1618445_0_97177_1_p.fa	Escherichia coli	NA	Escherichia coli	Escherichia	Enterobacteriaceae	Enterobacterales	Gammaproteobacteria	Proteobacteria	Bacteria	36607	39723	Eco0058ORF25915P	R_subunit
E.coli_ERR1618976_0_95541_1_p.fa	Escherichia coli	NA	Escherichia coli	Escherichia	Enterobacteriaceae	Enterobacterales	Gammaproteobacteria	Proteobacteria	Bacteria	54314	51198	Eco0058ORF25915P	R_subunit
E.coli_ERR1619275_0_93151_1_p.fa	Escherichia coli	NA	Escherichia coli	Escherichia	Enterobacteriaceae	Enterobacterales	Gammaproteobacteria	Proteobacteria	Bacteria	51689	48573	Eco0058ORF25915P	R_subunit
E.coli_SRR9201951_0_94704_1_p.fa	Escherichia coli	NA	Escherichia coli	Escherichia	Enterobacteriaceae	Enterobacterales	Gammaproteobacteria	Proteobacteria	Bacteria	46427	49543	Eco0058ORF25915P	R_subunit
E.coli_ERR1417735_0_89744_1_p.fa	Escherichia coli	NA	Escherichia coli	Escherichia	Enterobacteriaceae	Enterobacterales	Gammaproteobacteria	Proteobacteria	Bacteria	38086	41202	Eco0058ORF25915P	R_subunit
E.coli_SRR6066432_0_96213_1_p.fa	Escherichia coli	NA	Escherichia coli	Escherichia	Enterobacteriaceae	Enterobacterales	Gammaproteobacteria	Proteobacteria	Bacteria	1759	4875	Eco0058ORF25915P	R_subunit
E.coli_SRR7468976_0_92938_1_p.fa	Escherichia coli	NA	Escherichia coli	Escherichia	Enterobacteriaceae	Enterobacterales	Gammaproteobacteria	Proteobacteria	Bacteria	19360	22476	Eco0058ORF25915P	R_subunit
E.coli_SRR8313113_0_90716_1_p.fa	Escherichia coli	NA	Escherichia coli	Escherichia	Enterobacteriaceae	Enterobacterales	Gammaproteobacteria	Proteobacteria	Bacteria	16128	19244	Eco0058ORF25915P	R_subunit
SRR3115211_Salmonella_enterica_subsp._enterica_serovar_4_1_91088_2_p.fa	Salmonella enterica subsp. enterica	Salmonella enterica subsp. enterica	Salmonella enterica	Salmonella	Enterobacteriaceae	Enterobacterales	Gammaproteobacteria	Proteobacteria	Bacteria	9946	6830	Eco0058ORF25915P	R_subunit
SRR9929222_Salmonella_enterica_1_90860_2_p.fa	Salmonella enterica	NA	Salmonella enterica	Salmonella	Enterobacteriaceae	Enterobacterales	Gammaproteobacteria	Proteobacteria	Bacteria	51994	48878	Eco0058ORF25915P	R_subunit
ERR2799209_Salmonella_enterica_subsp._enterica_0_47229_1_p.fa	Salmonella enterica subsp. enterica	Salmonella enterica subsp. enterica	Salmonella enterica	Salmonella	Enterobacteriaceae	Enterobacterales	Gammaproteobacteria	Proteobacteria	Bacteria	9623	12739	Eco0058ORF25915P	R_subunit
ERR2799211_Salmonella_enterica_subsp._enterica_1_47229_1_p.fa	Salmonella enterica subsp. enterica	Salmonella enterica subsp. enterica	Salmonella enterica	Salmonella	Enterobacteriaceae	Enterobacterales	Gammaproteobacteria	Proteobacteria	Bacteria	9803	12919	Eco0058ORF25915P	R_subunit
SRR7458621_Salmonella_enterica_subsp._enterica_serovar_Typhimurium_1_49003_1_p.fa	Salmonella enterica subsp. enterica serovar Typhimurium	Salmonella enterica subsp. enterica	Salmonella enterica	Salmonella	Enterobacteriaceae	Enterobacterales	Gammaproteobacteria	Proteobacteria	Bacteria	39226	36111	Eco0058ORF25915P	R_subunit
SRR9030340_Salmonella_enterica_0_95298_2_p.fa	Salmonella enterica	NA	Salmonella enterica	Salmonella	Enterobacteriaceae	Enterobacterales	Gammaproteobacteria	Proteobacteria	Bacteria	1	3067	Eco0058ORF25915P	R_subunit
E.coli_ERR2237981_0_89328_1_p.fa	Escherichia coli	NA	Escherichia coli	Escherichia	Enterobacteriaceae	Enterobacterales	Gammaproteobacteria	Proteobacteria	Bacteria	2927	1	Eco0058ORF25915P	R_subunit
E.coli_ERR1618276_0_94114_1_p.fa	Escherichia coli	NA	Escherichia coli	Escherichia	Enterobacteriaceae	Enterobacterales	Gammaproteobacteria	Proteobacteria	Bacteria	53361	50510	Eco0058ORF25915P	R_subunit
E.coli_ERR1618972_0_92888_1_p.fa	Escherichia coli	NA	Escherichia coli	Escherichia	Enterobacteriaceae	Enterobacterales	Gammaproteobacteria	Proteobacteria	Bacteria	57281	54430	Eco0058ORF25915P	R_subunit
E.coli_SRR2014841_0_24933_1_p.fa	Escherichia coli	NA	Escherichia coli	Escherichia	Enterobacteriaceae	Enterobacterales	Gammaproteobacteria	Proteobacteria	Bacteria	14681	11830	Eco0058ORF25915P	R_subunit
E.coli_ERR2238112_0_95716_1_p.fa	Escherichia coli	NA	Escherichia coli	Escherichia	Enterobacteriaceae	Enterobacterales	Gammaproteobacteria	Proteobacteria	Bacteria	40552	43403	Eco0058ORF25915P	R_subunit
SRR5514223_Klebsiella_pneumoniae_1_85644_1_p.fa	Klebsiella pneumoniae	NA	Klebsiella pneumoniae	Klebsiella	Enterobacteriaceae	Enterobacterales	Gammaproteobacteria	Proteobacteria	Bacteria	74645	77753	Eco0058ORF25915P	R_subunit
E.coli_SRR3996237_0_45207_1_p.fa	Escherichia coli	NA	Escherichia coli	Escherichia	Enterobacteriaceae	Enterobacterales	Gammaproteobacteria	Proteobacteria	Bacteria	3821	6919	Eco0081IIP	R_subunit
E.coli_SRR9932339_0_94436_1_p.fa	Escherichia coli	NA	Escherichia coli	Escherichia	Enterobacteriaceae	Enterobacterales	Gammaproteobacteria	Proteobacteria	Bacteria	43078	46194	Eco0081IP	R_subunit
E.coli_SRR9050641_1_19023_1_p.fa	Escherichia coli	NA	Escherichia coli	Escherichia	Enterobacteriaceae	Enterobacterales	Gammaproteobacteria	Proteobacteria	Bacteria	13324	16440	Eco0081IP	R_subunit
E.coli_ERR1195656_0_92802_1_p.fa	Escherichia coli	NA	Escherichia coli	Escherichia	Enterobacteriaceae	Enterobacterales	Gammaproteobacteria	Proteobacteria	Bacteria	10900	14016	Eco0081IP	R_subunit
SRR3231412_Salmonella_enterica_subsp._enterica_serovar_Derby_1_92372_1_p.fa	Salmonella enterica subsp. enterica serovar Derby	Salmonella enterica subsp. enterica	Salmonella enterica	Salmonella	Enterobacteriaceae	Enterobacterales	Gammaproteobacteria	Proteobacteria	Bacteria	31426	34542	Eco0081IP	R_subunit
SRR10007519_Salmonella_enterica_1_92372_2_p.fa	Salmonella enterica	NA	Salmonella enterica	Salmonella	Enterobacteriaceae	Enterobacterales	Gammaproteobacteria	Proteobacteria	Bacteria	21764	18648	Eco0081IP	R_subunit
E.coli_SRR8095571_0_99023_1_p.fa	Escherichia coli	NA	Escherichia coli	Escherichia	Enterobacteriaceae	Enterobacterales	Gammaproteobacteria	Proteobacteria	Bacteria	47394	50510	Eco0081IP	R_subunit
E.coli_SRR5666514_0_96065_2_p.fa	Escherichia coli	NA	Escherichia coli	Escherichia	Enterobacteriaceae	Enterobacterales	Gammaproteobacteria	Proteobacteria	Bacteria	58576	55460	Eco0081IP	R_subunit
E.coli_ERR1822588_0_94079_1_p.fa	Escherichia coli	NA	Escherichia coli	Escherichia	Enterobacteriaceae	Enterobacterales	Gammaproteobacteria	Proteobacteria	Bacteria	49877	46761	Eco0081IP	R_subunit
E.coli_SRR4017896_0_92356_1_p.fa	Escherichia coli	NA	Escherichia coli	Escherichia	Enterobacteriaceae	Enterobacterales	Gammaproteobacteria	Proteobacteria	Bacteria	41734	44850	Eco0081IP	R_subunit
E.coli_SRR9913990_0_90203_1_p.fa	Escherichia coli	NA	Escherichia coli	Escherichia	Enterobacteriaceae	Enterobacterales	Gammaproteobacteria	Proteobacteria	Bacteria	48587	45471	Eco0081IP	R_subunit
E.coli_SRR9984529_0_95841_1_p.fa	Escherichia coli	NA	Escherichia coli	Escherichia	Enterobacteriaceae	Enterobacterales	Gammaproteobacteria	Proteobacteria	Bacteria	66564	63448	Eco0081IP	R_subunit
E.coli_SRR7270947_0_91218_2_p.fa	Escherichia coli	NA	Escherichia coli	Escherichia	Enterobacteriaceae	Enterobacterales	Gammaproteobacteria	Proteobacteria	Bacteria	49714	46598	Eco0081IP	R_subunit
E.coli_ERR1618958_0_91439_1_p.fa	Escherichia coli	NA	Escherichia coli	Escherichia	Enterobacteriaceae	Enterobacterales	Gammaproteobacteria	Proteobacteria	Bacteria	78860	81976	Eco0081IP	R_subunit
SRR3295880_Salmonella_enterica_subsp._enterica_serovar_Derby_1_89383_1_p.fa	Salmonella enterica subsp. enterica serovar Derby	Salmonella enterica subsp. enterica	Salmonella enterica	Salmonella	Enterobacteriaceae	Enterobacterales	Gammaproteobacteria	Proteobacteria	Bacteria	86262	83146	Eco0081IP	R_subunit
E.coli_SRR7096231_0_29122_2_p.fa	Escherichia coli	NA	Escherichia coli	Escherichia	Enterobacteriaceae	Enterobacterales	Gammaproteobacteria	Proteobacteria	Bacteria	19191	22307	Eco0081IP	R_subunit
E.coli_SRR3180702_0_92545_1_p.fa	Escherichia coli	NA	Escherichia coli	Escherichia	Enterobacteriaceae	Enterobacterales	Gammaproteobacteria	Proteobacteria	Bacteria	54378	51262	Eco0081IP	R_subunit
E.coli_SRR6111787_0_64727_1_p.fa	Escherichia coli	NA	Escherichia coli	Escherichia	Enterobacteriaceae	Enterobacterales	Gammaproteobacteria	Proteobacteria	Bacteria	63582	60466	Eco0081IP	R_subunit
E.coli_ERR1217048_1_93844_1_p.fa	Escherichia coli	NA	Escherichia coli	Escherichia	Enterobacteriaceae	Enterobacterales	Gammaproteobacteria	Proteobacteria	Bacteria	40211	43327	Eco0081IP	R_subunit
E.coli_ERR1217048_0_93769_1_p.fa	Escherichia coli	NA	Escherichia coli	Escherichia	Enterobacteriaceae	Enterobacterales	Gammaproteobacteria	Proteobacteria	Bacteria	53265	50149	Eco0081IP	R_subunit
E.coli_ERR1946884_0_93348_1_p.fa	Escherichia coli	NA	Escherichia coli	Escherichia	Enterobacteriaceae	Enterobacterales	Gammaproteobacteria	Proteobacteria	Bacteria	50740	47624	Eco0081IP	R_subunit
E.coli_ERR1946885_0_93837_1_p.fa	Escherichia coli	NA	Escherichia coli	Escherichia	Enterobacteriaceae	Enterobacterales	Gammaproteobacteria	Proteobacteria	Bacteria	53748	50632	Eco0081IP	R_subunit
E.coli_SRR8095699_0_51101_2_p.fa	Escherichia coli	NA	Escherichia coli	Escherichia	Enterobacteriaceae	Enterobacterales	Gammaproteobacteria	Proteobacteria	Bacteria	11190	14306	Eco0081IP	R_subunit
E.coli_SRR6427420_0_92945_1_p.fa	Escherichia coli	NA	Escherichia coli	Escherichia	Enterobacteriaceae	Enterobacterales	Gammaproteobacteria	Proteobacteria	Bacteria	53016	49900	Eco0081IP	R_subunit
E.coli_SRR9914084_0_92257_1_p.fa	Escherichia coli	NA	Escherichia coli	Escherichia	Enterobacteriaceae	Enterobacterales	Gammaproteobacteria	Proteobacteria	Bacteria	38391	41507	Eco0081IP	R_subunit
E.coli_SRR9324334_0_14829_1_p.fa	Escherichia coli	NA	Escherichia coli	Escherichia	Enterobacteriaceae	Enterobacterales	Gammaproteobacteria	Proteobacteria	Bacteria	10524	13640	Eco0081IP	R_subunit
E.coli_ERR1618038_0_93951_1_p.fa	Escherichia coli	NA	Escherichia coli	Escherichia	Enterobacteriaceae	Enterobacterales	Gammaproteobacteria	Proteobacteria	Bacteria	43028	46144	Eco0081IP	R_subunit
E.coli_ERR1055877_0_92150_1_p.fa	Escherichia coli	NA	Escherichia coli	Escherichia	Enterobacteriaceae	Enterobacterales	Gammaproteobacteria	Proteobacteria	Bacteria	53336	50220	Eco0081IP	R_subunit
E.coli_SRR9002404_0_46842_1_p.fa	Escherichia coli	NA	Escherichia coli	Escherichia	Enterobacteriaceae	Enterobacterales	Gammaproteobacteria	Proteobacteria	Bacteria	9898	13014	Eco0081IP	R_subunit
E.coli_SRR9105611_0_92903_1_p.fa	Escherichia coli	NA	Escherichia coli	Escherichia	Enterobacteriaceae	Enterobacterales	Gammaproteobacteria	Proteobacteria	Bacteria	42255	45371	Eco0081IP	R_subunit
SRR5985933_Salmonella_enterica_subsp._enterica_serovar_Typhimurium_0_91982_1_p.fa	Salmonella enterica subsp. enterica serovar Typhimurium	Salmonella enterica subsp. enterica	Salmonella enterica	Salmonella	Enterobacteriaceae	Enterobacterales	Gammaproteobacteria	Proteobacteria	Bacteria	50289	47173	Eco0081IP	R_subunit
SRR7122570_Salmonella_enterica_subsp._enterica_0_47819_1_p.fa	Salmonella enterica subsp. enterica	Salmonella enterica subsp. enterica	Salmonella enterica	Salmonella	Enterobacteriaceae	Enterobacterales	Gammaproteobacteria	Proteobacteria	Bacteria	9862	12978	Eco0081IP	R_subunit
SRR7157821_Salmonella_enterica_subsp._enterica_1_47819_1_p.fa	Salmonella enterica subsp. enterica	Salmonella enterica subsp. enterica	Salmonella enterica	Salmonella	Enterobacteriaceae	Enterobacterales	Gammaproteobacteria	Proteobacteria	Bacteria	9795	12911	Eco0081IP	R_subunit
SRR7188013_Salmonella_enterica_subsp._enterica_0_47819_1_p.fa	Salmonella enterica subsp. enterica	Salmonella enterica subsp. enterica	Salmonella enterica	Salmonella	Enterobacteriaceae	Enterobacterales	Gammaproteobacteria	Proteobacteria	Bacteria	9862	12978	Eco0081IP	R_subunit
SRR7257427_Salmonella_enterica_subsp._enterica_0_47819_1_p.fa	Salmonella enterica subsp. enterica	Salmonella enterica subsp. enterica	Salmonella enterica	Salmonella	Enterobacteriaceae	Enterobacterales	Gammaproteobacteria	Proteobacteria	Bacteria	9862	12978	Eco0081IP	R_subunit
SRR7275087_Salmonella_enterica_subsp._enterica_0_47819_1_p.fa	Salmonella enterica subsp. enterica	Salmonella enterica subsp. enterica	Salmonella enterica	Salmonella	Enterobacteriaceae	Enterobacterales	Gammaproteobacteria	Proteobacteria	Bacteria	9862	12978	Eco0081IP	R_subunit
SRR7292870_Salmonella_enterica_subsp._enterica_0_47819_1_p.fa	Salmonella enterica subsp. enterica	Salmonella enterica subsp. enterica	Salmonella enterica	Salmonella	Enterobacteriaceae	Enterobacterales	Gammaproteobacteria	Proteobacteria	Bacteria	38024	34908	Eco0081IP	R_subunit
SRR7408382_Salmonella_enterica_subsp._enterica_0_47819_1_p.fa	Salmonella enterica subsp. enterica	Salmonella enterica subsp. enterica	Salmonella enterica	Salmonella	Enterobacteriaceae	Enterobacterales	Gammaproteobacteria	Proteobacteria	Bacteria	38024	34908	Eco0081IP	R_subunit
SRR7439308_Salmonella_enterica_subsp._enterica_0_47819_1_p.fa	Salmonella enterica subsp. enterica	Salmonella enterica subsp. enterica	Salmonella enterica	Salmonella	Enterobacteriaceae	Enterobacterales	Gammaproteobacteria	Proteobacteria	Bacteria	9862	12978	Eco0081IP	R_subunit
SRR8554035_Salmonella_enterica_subsp._enterica_0_47819_1_p.fa	Salmonella enterica subsp. enterica	Salmonella enterica subsp. enterica	Salmonella enterica	Salmonella	Enterobacteriaceae	Enterobacterales	Gammaproteobacteria	Proteobacteria	Bacteria	9862	12978	Eco0081IP	R_subunit
E.coli_SRR4046422_0_94155_1_p.fa	Escherichia coli	NA	Escherichia coli	Escherichia	Enterobacteriaceae	Enterobacterales	Gammaproteobacteria	Proteobacteria	Bacteria	42590	45706	Eco0081IP	R_subunit
E.coli_SRR9984656_0_96041_1_p.fa	Escherichia coli	NA	Escherichia coli	Escherichia	Enterobacteriaceae	Enterobacterales	Gammaproteobacteria	Proteobacteria	Bacteria	57011	53895	Eco0081IP	R_subunit
E.coli_SRR7537043_0_96529_1_p.fa	Escherichia coli	NA	Escherichia coli	Escherichia	Enterobacteriaceae	Enterobacterales	Gammaproteobacteria	Proteobacteria	Bacteria	43431	46547	Eco0081IP	R_subunit
E.coli_ERR1617890_0_91842_1_p.fa	Escherichia coli	NA	Escherichia coli	Escherichia	Enterobacteriaceae	Enterobacterales	Gammaproteobacteria	Proteobacteria	Bacteria	39717	42833	Eco0081IP	R_subunit
E.coli_ERR1619012_0_91722_1_p.fa	Escherichia coli	NA	Escherichia coli	Escherichia	Enterobacteriaceae	Enterobacterales	Gammaproteobacteria	Proteobacteria	Bacteria	52423	49307	Eco0081IP	R_subunit
E.coli_ERR1619077_0_93195_1_p.fa	Escherichia coli	NA	Escherichia coli	Escherichia	Enterobacteriaceae	Enterobacterales	Gammaproteobacteria	Proteobacteria	Bacteria	52303	49187	Eco0081IP	R_subunit
E.coli_ERR1619118_0_93195_1_p.fa	Escherichia coli	NA	Escherichia coli	Escherichia	Enterobacteriaceae	Enterobacterales	Gammaproteobacteria	Proteobacteria	Bacteria	52303	49187	Eco0081IP	R_subunit
E.coli_ERR1619010_1_91722_1_p.fa	Escherichia coli	NA	Escherichia coli	Escherichia	Enterobacteriaceae	Enterobacterales	Gammaproteobacteria	Proteobacteria	Bacteria	39475	42591	Eco0081IP	R_subunit
E.coli_ERR1619010_0_91842_1_p.fa	Escherichia coli	NA	Escherichia coli	Escherichia	Enterobacteriaceae	Enterobacterales	Gammaproteobacteria	Proteobacteria	Bacteria	52367	49251	Eco0081IP	R_subunit
E.coli_ERR1618445_0_97177_1_p.fa	Escherichia coli	NA	Escherichia coli	Escherichia	Enterobacteriaceae	Enterobacterales	Gammaproteobacteria	Proteobacteria	Bacteria	36607	39723	Eco0081IP	R_subunit
E.coli_ERR1618976_0_95541_1_p.fa	Escherichia coli	NA	Escherichia coli	Escherichia	Enterobacteriaceae	Enterobacterales	Gammaproteobacteria	Proteobacteria	Bacteria	54314	51198	Eco0081IP	R_subunit
E.coli_ERR1619275_0_93151_1_p.fa	Escherichia coli	NA	Escherichia coli	Escherichia	Enterobacteriaceae	Enterobacterales	Gammaproteobacteria	Proteobacteria	Bacteria	51689	48573	Eco0081IP	R_subunit
E.coli_SRR9201951_0_94704_1_p.fa	Escherichia coli	NA	Escherichia coli	Escherichia	Enterobacteriaceae	Enterobacterales	Gammaproteobacteria	Proteobacteria	Bacteria	46427	49543	Eco0081IP	R_subunit
E.coli_ERR1417735_0_89744_1_p.fa	Escherichia coli	NA	Escherichia coli	Escherichia	Enterobacteriaceae	Enterobacterales	Gammaproteobacteria	Proteobacteria	Bacteria	38086	41202	Eco0081IP	R_subunit
E.coli_SRR6066432_0_96213_1_p.fa	Escherichia coli	NA	Escherichia coli	Escherichia	Enterobacteriaceae	Enterobacterales	Gammaproteobacteria	Proteobacteria	Bacteria	1759	4875	Eco0081IP	R_subunit
E.coli_SRR7468976_0_92938_1_p.fa	Escherichia coli	NA	Escherichia coli	Escherichia	Enterobacteriaceae	Enterobacterales	Gammaproteobacteria	Proteobacteria	Bacteria	19360	22476	Eco0081IP	R_subunit
E.coli_SRR8313113_0_90716_1_p.fa	Escherichia coli	NA	Escherichia coli	Escherichia	Enterobacteriaceae	Enterobacterales	Gammaproteobacteria	Proteobacteria	Bacteria	16128	19244	Eco0081IP	R_subunit
SRR3115211_Salmonella_enterica_subsp._enterica_serovar_4_1_91088_2_p.fa	Salmonella enterica subsp. enterica	Salmonella enterica subsp. enterica	Salmonella enterica	Salmonella	Enterobacteriaceae	Enterobacterales	Gammaproteobacteria	Proteobacteria	Bacteria	9946	6830	Eco0081IP	R_subunit
SRR9929222_Salmonella_enterica_1_90860_2_p.fa	Salmonella enterica	NA	Salmonella enterica	Salmonella	Enterobacteriaceae	Enterobacterales	Gammaproteobacteria	Proteobacteria	Bacteria	51994	48878	Eco0081IP	R_subunit
ERR2799209_Salmonella_enterica_subsp._enterica_0_47229_1_p.fa	Salmonella enterica subsp. enterica	Salmonella enterica subsp. enterica	Salmonella enterica	Salmonella	Enterobacteriaceae	Enterobacterales	Gammaproteobacteria	Proteobacteria	Bacteria	9623	12739	Eco0081IP	R_subunit
ERR2799211_Salmonella_enterica_subsp._enterica_1_47229_1_p.fa	Salmonella enterica subsp. enterica	Salmonella enterica subsp. enterica	Salmonella enterica	Salmonella	Enterobacteriaceae	Enterobacterales	Gammaproteobacteria	Proteobacteria	Bacteria	9803	12919	Eco0081IP	R_subunit
SRR7458621_Salmonella_enterica_subsp._enterica_serovar_Typhimurium_1_49003_1_p.fa	Salmonella enterica subsp. enterica serovar Typhimurium	Salmonella enterica subsp. enterica	Salmonella enterica	Salmonella	Enterobacteriaceae	Enterobacterales	Gammaproteobacteria	Proteobacteria	Bacteria	39226	36111	Eco0081IP	R_subunit
SRR9030340_Salmonella_enterica_0_95298_2_p.fa	Salmonella enterica	NA	Salmonella enterica	Salmonella	Enterobacteriaceae	Enterobacterales	Gammaproteobacteria	Proteobacteria	Bacteria	1	3067	Eco0081IP	R_subunit
E.coli_ERR2237981_0_89328_1_p.fa	Escherichia coli	NA	Escherichia coli	Escherichia	Enterobacteriaceae	Enterobacterales	Gammaproteobacteria	Proteobacteria	Bacteria	2927	1	Eco0081IP	R_subunit
E.coli_ERR1618276_0_94114_1_p.fa	Escherichia coli	NA	Escherichia coli	Escherichia	Enterobacteriaceae	Enterobacterales	Gammaproteobacteria	Proteobacteria	Bacteria	53361	50510	Eco0081IP	R_subunit
E.coli_ERR1618972_0_92888_1_p.fa	Escherichia coli	NA	Escherichia coli	Escherichia	Enterobacteriaceae	Enterobacterales	Gammaproteobacteria	Proteobacteria	Bacteria	57281	54430	Eco0081IP	R_subunit
E.coli_SRR2014841_0_24933_1_p.fa	Escherichia coli	NA	Escherichia coli	Escherichia	Enterobacteriaceae	Enterobacterales	Gammaproteobacteria	Proteobacteria	Bacteria	14681	11830	Eco0081IP	R_subunit
E.coli_ERR2238112_0_95716_1_p.fa	Escherichia coli	NA	Escherichia coli	Escherichia	Enterobacteriaceae	Enterobacterales	Gammaproteobacteria	Proteobacteria	Bacteria	40552	43403	Eco0081IP	R_subunit
SRR5514223_Klebsiella_pneumoniae_1_85644_1_p.fa	Klebsiella pneumoniae	NA	Klebsiella pneumoniae	Klebsiella	Enterobacteriaceae	Enterobacterales	Gammaproteobacteria	Proteobacteria	Bacteria	74645	77753	Eco0081IP	R_subunit
E.coli_SRR5666514_0_96065_2_p.fa	Escherichia coli	NA	Escherichia coli	Escherichia	Enterobacteriaceae	Enterobacterales	Gammaproteobacteria	Proteobacteria	Bacteria	58576	55461	Eco0086ORF18545P	R_subunit
E.coli_SRR9201951_0_94704_1_p.fa	Escherichia coli	NA	Escherichia coli	Escherichia	Enterobacteriaceae	Enterobacterales	Gammaproteobacteria	Proteobacteria	Bacteria	46427	49533	Eco0086ORF18545P	R_subunit
E.coli_ERR1417735_0_89744_1_p.fa	Escherichia coli	NA	Escherichia coli	Escherichia	Enterobacteriaceae	Enterobacterales	Gammaproteobacteria	Proteobacteria	Bacteria	38086	41192	Eco0086ORF18545P	R_subunit
E.coli_SRR6066432_0_96213_1_p.fa	Escherichia coli	NA	Escherichia coli	Escherichia	Enterobacteriaceae	Enterobacterales	Gammaproteobacteria	Proteobacteria	Bacteria	1759	4865	Eco0086ORF18545P	R_subunit
E.coli_SRR7468976_0_92938_1_p.fa	Escherichia coli	NA	Escherichia coli	Escherichia	Enterobacteriaceae	Enterobacterales	Gammaproteobacteria	Proteobacteria	Bacteria	19360	22466	Eco0086ORF18545P	R_subunit
E.coli_SRR8313113_0_90716_1_p.fa	Escherichia coli	NA	Escherichia coli	Escherichia	Enterobacteriaceae	Enterobacterales	Gammaproteobacteria	Proteobacteria	Bacteria	16128	19234	Eco0086ORF18545P	R_subunit
SRR3115211_Salmonella_enterica_subsp._enterica_serovar_4_1_91088_2_p.fa	Salmonella enterica subsp. enterica	Salmonella enterica subsp. enterica	Salmonella enterica	Salmonella	Enterobacteriaceae	Enterobacterales	Gammaproteobacteria	Proteobacteria	Bacteria	9946	6831	Eco0086ORF18545P	R_subunit
SRR9929222_Salmonella_enterica_1_90860_2_p.fa	Salmonella enterica	NA	Salmonella enterica	Salmonella	Enterobacteriaceae	Enterobacterales	Gammaproteobacteria	Proteobacteria	Bacteria	51994	48879	Eco0086ORF18545P	R_subunit
ERR2799209_Salmonella_enterica_subsp._enterica_0_47229_1_p.fa	Salmonella enterica subsp. enterica	Salmonella enterica subsp. enterica	Salmonella enterica	Salmonella	Enterobacteriaceae	Enterobacterales	Gammaproteobacteria	Proteobacteria	Bacteria	9623	12729	Eco0086ORF18545P	R_subunit
ERR2799211_Salmonella_enterica_subsp._enterica_1_47229_1_p.fa	Salmonella enterica subsp. enterica	Salmonella enterica subsp. enterica	Salmonella enterica	Salmonella	Enterobacteriaceae	Enterobacterales	Gammaproteobacteria	Proteobacteria	Bacteria	9803	12909	Eco0086ORF18545P	R_subunit
SRR7458621_Salmonella_enterica_subsp._enterica_serovar_Typhimurium_1_49003_1_p.fa	Salmonella enterica subsp. enterica serovar Typhimurium	Salmonella enterica subsp. enterica	Salmonella enterica	Salmonella	Enterobacteriaceae	Enterobacterales	Gammaproteobacteria	Proteobacteria	Bacteria	39226	36112	Eco0086ORF18545P	R_subunit
E.coli_ERR1618445_0_97177_1_p.fa	Escherichia coli	NA	Escherichia coli	Escherichia	Enterobacteriaceae	Enterobacterales	Gammaproteobacteria	Proteobacteria	Bacteria	36607	39713	Eco0086ORF18545P	R_subunit
E.coli_SRR9932339_0_94436_1_p.fa	Escherichia coli	NA	Escherichia coli	Escherichia	Enterobacteriaceae	Enterobacterales	Gammaproteobacteria	Proteobacteria	Bacteria	43078	46184	Eco0086ORF18545P	R_subunit
SRR3295880_Salmonella_enterica_subsp._enterica_serovar_Derby_1_89383_1_p.fa	Salmonella enterica subsp. enterica serovar Derby	Salmonella enterica subsp. enterica	Salmonella enterica	Salmonella	Enterobacteriaceae	Enterobacterales	Gammaproteobacteria	Proteobacteria	Bacteria	86262	83147	Eco0086ORF18545P	R_subunit
E.coli_ERR1217048_1_93844_1_p.fa	Escherichia coli	NA	Escherichia coli	Escherichia	Enterobacteriaceae	Enterobacterales	Gammaproteobacteria	Proteobacteria	Bacteria	40211	43317	Eco0086ORF18545P	R_subunit
E.coli_ERR1217048_0_93769_1_p.fa	Escherichia coli	NA	Escherichia coli	Escherichia	Enterobacteriaceae	Enterobacterales	Gammaproteobacteria	Proteobacteria	Bacteria	53265	50150	Eco0086ORF18545P	R_subunit
E.coli_ERR1946884_0_93348_1_p.fa	Escherichia coli	NA	Escherichia coli	Escherichia	Enterobacteriaceae	Enterobacterales	Gammaproteobacteria	Proteobacteria	Bacteria	50740	47625	Eco0086ORF18545P	R_subunit
E.coli_ERR1946885_0_93837_1_p.fa	Escherichia coli	NA	Escherichia coli	Escherichia	Enterobacteriaceae	Enterobacterales	Gammaproteobacteria	Proteobacteria	Bacteria	53748	50633	Eco0086ORF18545P	R_subunit
SRR3231412_Salmonella_enterica_subsp._enterica_serovar_Derby_1_92372_1_p.fa	Salmonella enterica subsp. enterica serovar Derby	Salmonella enterica subsp. enterica	Salmonella enterica	Salmonella	Enterobacteriaceae	Enterobacterales	Gammaproteobacteria	Proteobacteria	Bacteria	31426	34532	Eco0086ORF18545P	R_subunit
SRR10007519_Salmonella_enterica_1_92372_2_p.fa	Salmonella enterica	NA	Salmonella enterica	Salmonella	Enterobacteriaceae	Enterobacterales	Gammaproteobacteria	Proteobacteria	Bacteria	21764	18649	Eco0086ORF18545P	R_subunit
SRR9030340_Salmonella_enterica_0_95298_2_p.fa	Salmonella enterica	NA	Salmonella enterica	Salmonella	Enterobacteriaceae	Enterobacterales	Gammaproteobacteria	Proteobacteria	Bacteria	1	3057	Eco0086ORF18545P	R_subunit
E.coli_ERR1617890_0_91842_1_p.fa	Escherichia coli	NA	Escherichia coli	Escherichia	Enterobacteriaceae	Enterobacterales	Gammaproteobacteria	Proteobacteria	Bacteria	39717	42823	Eco0086ORF18545P	R_subunit
E.coli_ERR1619012_0_91722_1_p.fa	Escherichia coli	NA	Escherichia coli	Escherichia	Enterobacteriaceae	Enterobacterales	Gammaproteobacteria	Proteobacteria	Bacteria	52423	49308	Eco0086ORF18545P	R_subunit
E.coli_ERR1619077_0_93195_1_p.fa	Escherichia coli	NA	Escherichia coli	Escherichia	Enterobacteriaceae	Enterobacterales	Gammaproteobacteria	Proteobacteria	Bacteria	52303	49188	Eco0086ORF18545P	R_subunit
E.coli_ERR1619118_0_93195_1_p.fa	Escherichia coli	NA	Escherichia coli	Escherichia	Enterobacteriaceae	Enterobacterales	Gammaproteobacteria	Proteobacteria	Bacteria	52303	49188	Eco0086ORF18545P	R_subunit
E.coli_ERR1822588_0_94079_1_p.fa	Escherichia coli	NA	Escherichia coli	Escherichia	Enterobacteriaceae	Enterobacterales	Gammaproteobacteria	Proteobacteria	Bacteria	49877	46762	Eco0086ORF18545P	R_subunit
E.coli_SRR4017896_0_92356_1_p.fa	Escherichia coli	NA	Escherichia coli	Escherichia	Enterobacteriaceae	Enterobacterales	Gammaproteobacteria	Proteobacteria	Bacteria	41734	44840	Eco0086ORF18545P	R_subunit
E.coli_SRR9913990_0_90203_1_p.fa	Escherichia coli	NA	Escherichia coli	Escherichia	Enterobacteriaceae	Enterobacterales	Gammaproteobacteria	Proteobacteria	Bacteria	48587	45472	Eco0086ORF18545P	R_subunit
E.coli_SRR9984529_0_95841_1_p.fa	Escherichia coli	NA	Escherichia coli	Escherichia	Enterobacteriaceae	Enterobacterales	Gammaproteobacteria	Proteobacteria	Bacteria	66564	63449	Eco0086ORF18545P	R_subunit
E.coli_ERR1619010_1_91722_1_p.fa	Escherichia coli	NA	Escherichia coli	Escherichia	Enterobacteriaceae	Enterobacterales	Gammaproteobacteria	Proteobacteria	Bacteria	39475	42581	Eco0086ORF18545P	R_subunit
E.coli_ERR1619010_0_91842_1_p.fa	Escherichia coli	NA	Escherichia coli	Escherichia	Enterobacteriaceae	Enterobacterales	Gammaproteobacteria	Proteobacteria	Bacteria	52367	49252	Eco0086ORF18545P	R_subunit
E.coli_SRR7270947_0_91218_2_p.fa	Escherichia coli	NA	Escherichia coli	Escherichia	Enterobacteriaceae	Enterobacterales	Gammaproteobacteria	Proteobacteria	Bacteria	49714	46599	Eco0086ORF18545P	R_subunit
E.coli_ERR1618958_0_91439_1_p.fa	Escherichia coli	NA	Escherichia coli	Escherichia	Enterobacteriaceae	Enterobacterales	Gammaproteobacteria	Proteobacteria	Bacteria	78860	81966	Eco0086ORF18545P	R_subunit
E.coli_SRR9050641_1_19023_1_p.fa	Escherichia coli	NA	Escherichia coli	Escherichia	Enterobacteriaceae	Enterobacterales	Gammaproteobacteria	Proteobacteria	Bacteria	13324	16430	Eco0086ORF18545P	R_subunit
E.coli_SRR4046422_0_94155_1_p.fa	Escherichia coli	NA	Escherichia coli	Escherichia	Enterobacteriaceae	Enterobacterales	Gammaproteobacteria	Proteobacteria	Bacteria	42590	45696	Eco0086ORF18545P	R_subunit
E.coli_ERR1618976_0_95541_1_p.fa	Escherichia coli	NA	Escherichia coli	Escherichia	Enterobacteriaceae	Enterobacterales	Gammaproteobacteria	Proteobacteria	Bacteria	54314	51199	Eco0086ORF18545P	R_subunit
E.coli_ERR1195656_0_92802_1_p.fa	Escherichia coli	NA	Escherichia coli	Escherichia	Enterobacteriaceae	Enterobacterales	Gammaproteobacteria	Proteobacteria	Bacteria	10900	14006	Eco0086ORF18545P	R_subunit
E.coli_SRR7537043_0_96529_1_p.fa	Escherichia coli	NA	Escherichia coli	Escherichia	Enterobacteriaceae	Enterobacterales	Gammaproteobacteria	Proteobacteria	Bacteria	43431	46537	Eco0086ORF18545P	R_subunit
E.coli_SRR6427420_0_92945_1_p.fa	Escherichia coli	NA	Escherichia coli	Escherichia	Enterobacteriaceae	Enterobacterales	Gammaproteobacteria	Proteobacteria	Bacteria	53016	49901	Eco0086ORF18545P	R_subunit
E.coli_SRR9914084_0_92257_1_p.fa	Escherichia coli	NA	Escherichia coli	Escherichia	Enterobacteriaceae	Enterobacterales	Gammaproteobacteria	Proteobacteria	Bacteria	38391	41497	Eco0086ORF18545P	R_subunit
E.coli_SRR8095699_0_51101_2_p.fa	Escherichia coli	NA	Escherichia coli	Escherichia	Enterobacteriaceae	Enterobacterales	Gammaproteobacteria	Proteobacteria	Bacteria	11190	14296	Eco0086ORF18545P	R_subunit
E.coli_ERR1055877_0_92150_1_p.fa	Escherichia coli	NA	Escherichia coli	Escherichia	Enterobacteriaceae	Enterobacterales	Gammaproteobacteria	Proteobacteria	Bacteria	53336	50221	Eco0086ORF18545P	R_subunit
E.coli_SRR9105611_0_92903_1_p.fa	Escherichia coli	NA	Escherichia coli	Escherichia	Enterobacteriaceae	Enterobacterales	Gammaproteobacteria	Proteobacteria	Bacteria	42255	45361	Eco0086ORF18545P	R_subunit
SRR5985933_Salmonella_enterica_subsp._enterica_serovar_Typhimurium_0_91982_1_p.fa	Salmonella enterica subsp. enterica serovar Typhimurium	Salmonella enterica subsp. enterica	Salmonella enterica	Salmonella	Enterobacteriaceae	Enterobacterales	Gammaproteobacteria	Proteobacteria	Bacteria	50289	47174	Eco0086ORF18545P	R_subunit
SRR7122570_Salmonella_enterica_subsp._enterica_0_47819_1_p.fa	Salmonella enterica subsp. enterica	Salmonella enterica subsp. enterica	Salmonella enterica	Salmonella	Enterobacteriaceae	Enterobacterales	Gammaproteobacteria	Proteobacteria	Bacteria	9862	12968	Eco0086ORF18545P	R_subunit
SRR7157821_Salmonella_enterica_subsp._enterica_1_47819_1_p.fa	Salmonella enterica subsp. enterica	Salmonella enterica subsp. enterica	Salmonella enterica	Salmonella	Enterobacteriaceae	Enterobacterales	Gammaproteobacteria	Proteobacteria	Bacteria	9795	12901	Eco0086ORF18545P	R_subunit
SRR7188013_Salmonella_enterica_subsp._enterica_0_47819_1_p.fa	Salmonella enterica subsp. enterica	Salmonella enterica subsp. enterica	Salmonella enterica	Salmonella	Enterobacteriaceae	Enterobacterales	Gammaproteobacteria	Proteobacteria	Bacteria	9862	12968	Eco0086ORF18545P	R_subunit
SRR7257427_Salmonella_enterica_subsp._enterica_0_47819_1_p.fa	Salmonella enterica subsp. enterica	Salmonella enterica subsp. enterica	Salmonella enterica	Salmonella	Enterobacteriaceae	Enterobacterales	Gammaproteobacteria	Proteobacteria	Bacteria	9862	12968	Eco0086ORF18545P	R_subunit
SRR7275087_Salmonella_enterica_subsp._enterica_0_47819_1_p.fa	Salmonella enterica subsp. enterica	Salmonella enterica subsp. enterica	Salmonella enterica	Salmonella	Enterobacteriaceae	Enterobacterales	Gammaproteobacteria	Proteobacteria	Bacteria	9862	12968	Eco0086ORF18545P	R_subunit
SRR7292870_Salmonella_enterica_subsp._enterica_0_47819_1_p.fa	Salmonella enterica subsp. enterica	Salmonella enterica subsp. enterica	Salmonella enterica	Salmonella	Enterobacteriaceae	Enterobacterales	Gammaproteobacteria	Proteobacteria	Bacteria	38024	34909	Eco0086ORF18545P	R_subunit
SRR7408382_Salmonella_enterica_subsp._enterica_0_47819_1_p.fa	Salmonella enterica subsp. enterica	Salmonella enterica subsp. enterica	Salmonella enterica	Salmonella	Enterobacteriaceae	Enterobacterales	Gammaproteobacteria	Proteobacteria	Bacteria	38024	34909	Eco0086ORF18545P	R_subunit
SRR7439308_Salmonella_enterica_subsp._enterica_0_47819_1_p.fa	Salmonella enterica subsp. enterica	Salmonella enterica subsp. enterica	Salmonella enterica	Salmonella	Enterobacteriaceae	Enterobacterales	Gammaproteobacteria	Proteobacteria	Bacteria	9862	12968	Eco0086ORF18545P	R_subunit
SRR8554035_Salmonella_enterica_subsp._enterica_0_47819_1_p.fa	Salmonella enterica subsp. enterica	Salmonella enterica subsp. enterica	Salmonella enterica	Salmonella	Enterobacteriaceae	Enterobacterales	Gammaproteobacteria	Proteobacteria	Bacteria	9862	12968	Eco0086ORF18545P	R_subunit
E.coli_SRR8095571_0_99023_1_p.fa	Escherichia coli	NA	Escherichia coli	Escherichia	Enterobacteriaceae	Enterobacterales	Gammaproteobacteria	Proteobacteria	Bacteria	47394	50500	Eco0086ORF18545P	R_subunit
E.coli_SRR9324334_0_14829_1_p.fa	Escherichia coli	NA	Escherichia coli	Escherichia	Enterobacteriaceae	Enterobacterales	Gammaproteobacteria	Proteobacteria	Bacteria	10524	13627	Eco0086ORF18545P	R_subunit
E.coli_ERR2237981_0_89328_1_p.fa	Escherichia coli	NA	Escherichia coli	Escherichia	Enterobacteriaceae	Enterobacterales	Gammaproteobacteria	Proteobacteria	Bacteria	2927	1	Eco0086ORF18545P	R_subunit
E.coli_SRR7096231_0_29122_2_p.fa	Escherichia coli	NA	Escherichia coli	Escherichia	Enterobacteriaceae	Enterobacterales	Gammaproteobacteria	Proteobacteria	Bacteria	19191	22297	Eco0086ORF18545P	R_subunit
E.coli_SRR3180702_0_92545_1_p.fa	Escherichia coli	NA	Escherichia coli	Escherichia	Enterobacteriaceae	Enterobacterales	Gammaproteobacteria	Proteobacteria	Bacteria	54378	51263	Eco0086ORF18545P	R_subunit
E.coli_SRR6111787_0_64727_1_p.fa	Escherichia coli	NA	Escherichia coli	Escherichia	Enterobacteriaceae	Enterobacterales	Gammaproteobacteria	Proteobacteria	Bacteria	63582	60467	Eco0086ORF18545P	R_subunit
E.coli_ERR1619275_0_93151_1_p.fa	Escherichia coli	NA	Escherichia coli	Escherichia	Enterobacteriaceae	Enterobacterales	Gammaproteobacteria	Proteobacteria	Bacteria	51689	48574	Eco0086ORF18545P	R_subunit
E.coli_ERR1618038_0_93951_1_p.fa	Escherichia coli	NA	Escherichia coli	Escherichia	Enterobacteriaceae	Enterobacterales	Gammaproteobacteria	Proteobacteria	Bacteria	43028	46134	Eco0086ORF18545P	R_subunit
E.coli_SRR9002404_0_46842_1_p.fa	Escherichia coli	NA	Escherichia coli	Escherichia	Enterobacteriaceae	Enterobacterales	Gammaproteobacteria	Proteobacteria	Bacteria	9898	13004	Eco0086ORF18545P	R_subunit
E.coli_SRR9984656_0_96041_1_p.fa	Escherichia coli	NA	Escherichia coli	Escherichia	Enterobacteriaceae	Enterobacterales	Gammaproteobacteria	Proteobacteria	Bacteria	57011	53896	Eco0086ORF18545P	R_subunit
E.coli_ERR2238112_0_95716_1_p.fa	Escherichia coli	NA	Escherichia coli	Escherichia	Enterobacteriaceae	Enterobacterales	Gammaproteobacteria	Proteobacteria	Bacteria	40552	43393	Eco0086ORF18545P	R_subunit
E.coli_ERR1618276_0_94114_1_p.fa	Escherichia coli	NA	Escherichia coli	Escherichia	Enterobacteriaceae	Enterobacterales	Gammaproteobacteria	Proteobacteria	Bacteria	53361	50511	Eco0086ORF18545P	R_subunit
E.coli_ERR1618972_0_92888_1_p.fa	Escherichia coli	NA	Escherichia coli	Escherichia	Enterobacteriaceae	Enterobacterales	Gammaproteobacteria	Proteobacteria	Bacteria	57281	54431	Eco0086ORF18545P	R_subunit
E.coli_SRR2014841_0_24933_1_p.fa	Escherichia coli	NA	Escherichia coli	Escherichia	Enterobacteriaceae	Enterobacterales	Gammaproteobacteria	Proteobacteria	Bacteria	14681	11831	Eco0086ORF18545P	R_subunit
SRR5514223_Klebsiella_pneumoniae_1_85644_1_p.fa	Klebsiella pneumoniae	NA	Klebsiella pneumoniae	Klebsiella	Enterobacteriaceae	Enterobacterales	Gammaproteobacteria	Proteobacteria	Bacteria	74645	77742	Eco0086ORF18545P	R_subunit
E.coli_SRR3996237_0_45207_1_p.fa	Escherichia coli	NA	Escherichia coli	Escherichia	Enterobacteriaceae	Enterobacterales	Gammaproteobacteria	Proteobacteria	Bacteria	3821	6919	Eco0104ORF18590P	R_subunit
E.coli_SRR3996237_0_45207_1_p.fa	Escherichia coli	NA	Escherichia coli	Escherichia	Enterobacteriaceae	Enterobacterales	Gammaproteobacteria	Proteobacteria	Bacteria	3821	6919	Eco0167ORF1310P	R_subunit
E.coli_SRR8095571_0_99023_1_p.fa	Escherichia coli	NA	Escherichia coli	Escherichia	Enterobacteriaceae	Enterobacterales	Gammaproteobacteria	Proteobacteria	Bacteria	47394	49364	Eco033ORF20475P	R_subunit
E.coli_ERR1195656_0_92802_1_p.fa	Escherichia coli	NA	Escherichia coli	Escherichia	Enterobacteriaceae	Enterobacterales	Gammaproteobacteria	Proteobacteria	Bacteria	10900	12869	Eco033ORF20475P	R_subunit
E.coli_SRR7537043_0_96529_1_p.fa	Escherichia coli	NA	Escherichia coli	Escherichia	Enterobacteriaceae	Enterobacterales	Gammaproteobacteria	Proteobacteria	Bacteria	43431	45401	Eco033ORF20475P	R_subunit
E.coli_ERR1055877_0_92150_1_p.fa	Escherichia coli	NA	Escherichia coli	Escherichia	Enterobacteriaceae	Enterobacterales	Gammaproteobacteria	Proteobacteria	Bacteria	53336	51366	Eco033ORF20475P	R_subunit
E.coli_SRR9105611_0_92903_1_p.fa	Escherichia coli	NA	Escherichia coli	Escherichia	Enterobacteriaceae	Enterobacterales	Gammaproteobacteria	Proteobacteria	Bacteria	42255	44225	Eco033ORF20475P	R_subunit
SRR5985933_Salmonella_enterica_subsp._enterica_serovar_Typhimurium_0_91982_1_p.fa	Salmonella enterica subsp. enterica serovar Typhimurium	Salmonella enterica subsp. enterica	Salmonella enterica	Salmonella	Enterobacteriaceae	Enterobacterales	Gammaproteobacteria	Proteobacteria	Bacteria	50289	48319	Eco033ORF20475P	R_subunit
E.coli_SRR7096231_0_29122_2_p.fa	Escherichia coli	NA	Escherichia coli	Escherichia	Enterobacteriaceae	Enterobacterales	Gammaproteobacteria	Proteobacteria	Bacteria	19191	21161	Eco033ORF20475P	R_subunit
SRR7122570_Salmonella_enterica_subsp._enterica_0_47819_1_p.fa	Salmonella enterica subsp. enterica	Salmonella enterica subsp. enterica	Salmonella enterica	Salmonella	Enterobacteriaceae	Enterobacterales	Gammaproteobacteria	Proteobacteria	Bacteria	9862	11832	Eco033ORF20475P	R_subunit
SRR7157821_Salmonella_enterica_subsp._enterica_1_47819_1_p.fa	Salmonella enterica subsp. enterica	Salmonella enterica subsp. enterica	Salmonella enterica	Salmonella	Enterobacteriaceae	Enterobacterales	Gammaproteobacteria	Proteobacteria	Bacteria	9795	11765	Eco033ORF20475P	R_subunit
SRR7188013_Salmonella_enterica_subsp._enterica_0_47819_1_p.fa	Salmonella enterica subsp. enterica	Salmonella enterica subsp. enterica	Salmonella enterica	Salmonella	Enterobacteriaceae	Enterobacterales	Gammaproteobacteria	Proteobacteria	Bacteria	9862	11832	Eco033ORF20475P	R_subunit
SRR7257427_Salmonella_enterica_subsp._enterica_0_47819_1_p.fa	Salmonella enterica subsp. enterica	Salmonella enterica subsp. enterica	Salmonella enterica	Salmonella	Enterobacteriaceae	Enterobacterales	Gammaproteobacteria	Proteobacteria	Bacteria	9862	11832	Eco033ORF20475P	R_subunit
SRR7275087_Salmonella_enterica_subsp._enterica_0_47819_1_p.fa	Salmonella enterica subsp. enterica	Salmonella enterica subsp. enterica	Salmonella enterica	Salmonella	Enterobacteriaceae	Enterobacterales	Gammaproteobacteria	Proteobacteria	Bacteria	9862	11832	Eco033ORF20475P	R_subunit
SRR7292870_Salmonella_enterica_subsp._enterica_0_47819_1_p.fa	Salmonella enterica subsp. enterica	Salmonella enterica subsp. enterica	Salmonella enterica	Salmonella	Enterobacteriaceae	Enterobacterales	Gammaproteobacteria	Proteobacteria	Bacteria	38024	36054	Eco033ORF20475P	R_subunit
SRR7408382_Salmonella_enterica_subsp._enterica_0_47819_1_p.fa	Salmonella enterica subsp. enterica	Salmonella enterica subsp. enterica	Salmonella enterica	Salmonella	Enterobacteriaceae	Enterobacterales	Gammaproteobacteria	Proteobacteria	Bacteria	38024	36054	Eco033ORF20475P	R_subunit
SRR7439308_Salmonella_enterica_subsp._enterica_0_47819_1_p.fa	Salmonella enterica subsp. enterica	Salmonella enterica subsp. enterica	Salmonella enterica	Salmonella	Enterobacteriaceae	Enterobacterales	Gammaproteobacteria	Proteobacteria	Bacteria	9862	11832	Eco033ORF20475P	R_subunit
SRR8554035_Salmonella_enterica_subsp._enterica_0_47819_1_p.fa	Salmonella enterica subsp. enterica	Salmonella enterica subsp. enterica	Salmonella enterica	Salmonella	Enterobacteriaceae	Enterobacterales	Gammaproteobacteria	Proteobacteria	Bacteria	9862	11832	Eco033ORF20475P	R_subunit
E.coli_SRR6427420_0_92945_1_p.fa	Escherichia coli	NA	Escherichia coli	Escherichia	Enterobacteriaceae	Enterobacterales	Gammaproteobacteria	Proteobacteria	Bacteria	53016	51046	Eco033ORF20475P	R_subunit
E.coli_SRR9324334_0_14829_1_p.fa	Escherichia coli	NA	Escherichia coli	Escherichia	Enterobacteriaceae	Enterobacterales	Gammaproteobacteria	Proteobacteria	Bacteria	10524	12494	Eco033ORF20475P	R_subunit
E.coli_SRR9914084_0_92257_1_p.fa	Escherichia coli	NA	Escherichia coli	Escherichia	Enterobacteriaceae	Enterobacterales	Gammaproteobacteria	Proteobacteria	Bacteria	38391	40361	Eco033ORF20475P	R_subunit
E.coli_SRR3180702_0_92545_1_p.fa	Escherichia coli	NA	Escherichia coli	Escherichia	Enterobacteriaceae	Enterobacterales	Gammaproteobacteria	Proteobacteria	Bacteria	54378	52408	Eco033ORF20475P	R_subunit
E.coli_SRR6111787_0_64727_1_p.fa	Escherichia coli	NA	Escherichia coli	Escherichia	Enterobacteriaceae	Enterobacterales	Gammaproteobacteria	Proteobacteria	Bacteria	63582	61612	Eco033ORF20475P	R_subunit
E.coli_ERR1618038_0_93951_1_p.fa	Escherichia coli	NA	Escherichia coli	Escherichia	Enterobacteriaceae	Enterobacterales	Gammaproteobacteria	Proteobacteria	Bacteria	43028	44998	Eco033ORF20475P	R_subunit
E.coli_SRR9002404_0_46842_1_p.fa	Escherichia coli	NA	Escherichia coli	Escherichia	Enterobacteriaceae	Enterobacterales	Gammaproteobacteria	Proteobacteria	Bacteria	9898	11868	Eco033ORF20475P	R_subunit
E.coli_SRR4046422_0_94155_1_p.fa	Escherichia coli	NA	Escherichia coli	Escherichia	Enterobacteriaceae	Enterobacterales	Gammaproteobacteria	Proteobacteria	Bacteria	42590	44560	Eco033ORF20475P	R_subunit
E.coli_SRR8095699_0_51101_2_p.fa	Escherichia coli	NA	Escherichia coli	Escherichia	Enterobacteriaceae	Enterobacterales	Gammaproteobacteria	Proteobacteria	Bacteria	11190	13160	Eco033ORF20475P	R_subunit
E.coli_SRR9201951_0_94704_1_p.fa	Escherichia coli	NA	Escherichia coli	Escherichia	Enterobacteriaceae	Enterobacterales	Gammaproteobacteria	Proteobacteria	Bacteria	46427	48397	Eco033ORF20475P	R_subunit
E.coli_ERR1619275_0_93151_1_p.fa	Escherichia coli	NA	Escherichia coli	Escherichia	Enterobacteriaceae	Enterobacterales	Gammaproteobacteria	Proteobacteria	Bacteria	51689	49719	Eco033ORF20475P	R_subunit
E.coli_ERR1417735_0_89744_1_p.fa	Escherichia coli	NA	Escherichia coli	Escherichia	Enterobacteriaceae	Enterobacterales	Gammaproteobacteria	Proteobacteria	Bacteria	38086	40056	Eco033ORF20475P	R_subunit
E.coli_SRR6066432_0_96213_1_p.fa	Escherichia coli	NA	Escherichia coli	Escherichia	Enterobacteriaceae	Enterobacterales	Gammaproteobacteria	Proteobacteria	Bacteria	1759	3729	Eco033ORF20475P	R_subunit
E.coli_SRR7468976_0_92938_1_p.fa	Escherichia coli	NA	Escherichia coli	Escherichia	Enterobacteriaceae	Enterobacterales	Gammaproteobacteria	Proteobacteria	Bacteria	19360	21330	Eco033ORF20475P	R_subunit
E.coli_SRR8313113_0_90716_1_p.fa	Escherichia coli	NA	Escherichia coli	Escherichia	Enterobacteriaceae	Enterobacterales	Gammaproteobacteria	Proteobacteria	Bacteria	16128	18098	Eco033ORF20475P	R_subunit
SRR3115211_Salmonella_enterica_subsp._enterica_serovar_4_1_91088_2_p.fa	Salmonella enterica subsp. enterica	Salmonella enterica subsp. enterica	Salmonella enterica	Salmonella	Enterobacteriaceae	Enterobacterales	Gammaproteobacteria	Proteobacteria	Bacteria	9946	7976	Eco033ORF20475P	R_subunit
SRR9929222_Salmonella_enterica_1_90860_2_p.fa	Salmonella enterica	NA	Salmonella enterica	Salmonella	Enterobacteriaceae	Enterobacterales	Gammaproteobacteria	Proteobacteria	Bacteria	51994	50024	Eco033ORF20475P	R_subunit
ERR2799209_Salmonella_enterica_subsp._enterica_0_47229_1_p.fa	Salmonella enterica subsp. enterica	Salmonella enterica subsp. enterica	Salmonella enterica	Salmonella	Enterobacteriaceae	Enterobacterales	Gammaproteobacteria	Proteobacteria	Bacteria	9623	11593	Eco033ORF20475P	R_subunit
ERR2799211_Salmonella_enterica_subsp._enterica_1_47229_1_p.fa	Salmonella enterica subsp. enterica	Salmonella enterica subsp. enterica	Salmonella enterica	Salmonella	Enterobacteriaceae	Enterobacterales	Gammaproteobacteria	Proteobacteria	Bacteria	9803	11773	Eco033ORF20475P	R_subunit
SRR7458621_Salmonella_enterica_subsp._enterica_serovar_Typhimurium_1_49003_1_p.fa	Salmonella enterica subsp. enterica serovar Typhimurium	Salmonella enterica subsp. enterica	Salmonella enterica	Salmonella	Enterobacteriaceae	Enterobacterales	Gammaproteobacteria	Proteobacteria	Bacteria	39226	37257	Eco033ORF20475P	R_subunit
E.coli_ERR1217048_1_93844_1_p.fa	Escherichia coli	NA	Escherichia coli	Escherichia	Enterobacteriaceae	Enterobacterales	Gammaproteobacteria	Proteobacteria	Bacteria	40211	42181	Eco033ORF20475P	R_subunit
E.coli_ERR1217048_0_93769_1_p.fa	Escherichia coli	NA	Escherichia coli	Escherichia	Enterobacteriaceae	Enterobacterales	Gammaproteobacteria	Proteobacteria	Bacteria	53265	51295	Eco033ORF20475P	R_subunit
E.coli_ERR1946884_0_93348_1_p.fa	Escherichia coli	NA	Escherichia coli	Escherichia	Enterobacteriaceae	Enterobacterales	Gammaproteobacteria	Proteobacteria	Bacteria	50740	48770	Eco033ORF20475P	R_subunit
E.coli_ERR1946885_0_93837_1_p.fa	Escherichia coli	NA	Escherichia coli	Escherichia	Enterobacteriaceae	Enterobacterales	Gammaproteobacteria	Proteobacteria	Bacteria	53748	51778	Eco033ORF20475P	R_subunit
E.coli_ERR1617890_0_91842_1_p.fa	Escherichia coli	NA	Escherichia coli	Escherichia	Enterobacteriaceae	Enterobacterales	Gammaproteobacteria	Proteobacteria	Bacteria	39717	41687	Eco033ORF20475P	R_subunit
E.coli_ERR1619012_0_91722_1_p.fa	Escherichia coli	NA	Escherichia coli	Escherichia	Enterobacteriaceae	Enterobacterales	Gammaproteobacteria	Proteobacteria	Bacteria	52423	50453	Eco033ORF20475P	R_subunit
E.coli_ERR1619077_0_93195_1_p.fa	Escherichia coli	NA	Escherichia coli	Escherichia	Enterobacteriaceae	Enterobacterales	Gammaproteobacteria	Proteobacteria	Bacteria	52303	50333	Eco033ORF20475P	R_subunit
E.coli_ERR1619118_0_93195_1_p.fa	Escherichia coli	NA	Escherichia coli	Escherichia	Enterobacteriaceae	Enterobacterales	Gammaproteobacteria	Proteobacteria	Bacteria	52303	50333	Eco033ORF20475P	R_subunit
E.coli_SRR9984656_0_96041_1_p.fa	Escherichia coli	NA	Escherichia coli	Escherichia	Enterobacteriaceae	Enterobacterales	Gammaproteobacteria	Proteobacteria	Bacteria	57011	55041	Eco033ORF20475P	R_subunit
E.coli_ERR1619010_1_91722_1_p.fa	Escherichia coli	NA	Escherichia coli	Escherichia	Enterobacteriaceae	Enterobacterales	Gammaproteobacteria	Proteobacteria	Bacteria	39475	41445	Eco033ORF20475P	R_subunit
E.coli_ERR1619010_0_91842_1_p.fa	Escherichia coli	NA	Escherichia coli	Escherichia	Enterobacteriaceae	Enterobacterales	Gammaproteobacteria	Proteobacteria	Bacteria	52367	50397	Eco033ORF20475P	R_subunit
E.coli_SRR5666514_0_96065_2_p.fa	Escherichia coli	NA	Escherichia coli	Escherichia	Enterobacteriaceae	Enterobacterales	Gammaproteobacteria	Proteobacteria	Bacteria	58576	56606	Eco033ORF20475P	R_subunit
E.coli_SRR9932339_0_94436_1_p.fa	Escherichia coli	NA	Escherichia coli	Escherichia	Enterobacteriaceae	Enterobacterales	Gammaproteobacteria	Proteobacteria	Bacteria	43078	45047	Eco033ORF20475P	R_subunit
E.coli_ERR1618445_0_97177_1_p.fa	Escherichia coli	NA	Escherichia coli	Escherichia	Enterobacteriaceae	Enterobacterales	Gammaproteobacteria	Proteobacteria	Bacteria	36607	38577	Eco033ORF20475P	R_subunit
E.coli_ERR1618976_0_95541_1_p.fa	Escherichia coli	NA	Escherichia coli	Escherichia	Enterobacteriaceae	Enterobacterales	Gammaproteobacteria	Proteobacteria	Bacteria	54314	52344	Eco033ORF20475P	R_subunit
SRR9030340_Salmonella_enterica_0_95298_2_p.fa	Salmonella enterica	NA	Salmonella enterica	Salmonella	Enterobacteriaceae	Enterobacterales	Gammaproteobacteria	Proteobacteria	Bacteria	1	1921	Eco033ORF20475P	R_subunit
SRR3231412_Salmonella_enterica_subsp._enterica_serovar_Derby_1_92372_1_p.fa	Salmonella enterica subsp. enterica serovar Derby	Salmonella enterica subsp. enterica	Salmonella enterica	Salmonella	Enterobacteriaceae	Enterobacterales	Gammaproteobacteria	Proteobacteria	Bacteria	31426	33396	Eco033ORF20475P	R_subunit
SRR10007519_Salmonella_enterica_1_92372_2_p.fa	Salmonella enterica	NA	Salmonella enterica	Salmonella	Enterobacteriaceae	Enterobacterales	Gammaproteobacteria	Proteobacteria	Bacteria	21764	19794	Eco033ORF20475P	R_subunit
E.coli_SRR9050641_1_19023_1_p.fa	Escherichia coli	NA	Escherichia coli	Escherichia	Enterobacteriaceae	Enterobacterales	Gammaproteobacteria	Proteobacteria	Bacteria	13324	15294	Eco033ORF20475P	R_subunit
E.coli_ERR1822588_0_94079_1_p.fa	Escherichia coli	NA	Escherichia coli	Escherichia	Enterobacteriaceae	Enterobacterales	Gammaproteobacteria	Proteobacteria	Bacteria	49877	47907	Eco033ORF20475P	R_subunit
E.coli_SRR4017896_0_92356_1_p.fa	Escherichia coli	NA	Escherichia coli	Escherichia	Enterobacteriaceae	Enterobacterales	Gammaproteobacteria	Proteobacteria	Bacteria	41734	43704	Eco033ORF20475P	R_subunit
E.coli_SRR9913990_0_90203_1_p.fa	Escherichia coli	NA	Escherichia coli	Escherichia	Enterobacteriaceae	Enterobacterales	Gammaproteobacteria	Proteobacteria	Bacteria	48587	46617	Eco033ORF20475P	R_subunit
E.coli_SRR9984529_0_95841_1_p.fa	Escherichia coli	NA	Escherichia coli	Escherichia	Enterobacteriaceae	Enterobacterales	Gammaproteobacteria	Proteobacteria	Bacteria	66564	64594	Eco033ORF20475P	R_subunit
E.coli_ERR2237981_0_89328_1_p.fa	Escherichia coli	NA	Escherichia coli	Escherichia	Enterobacteriaceae	Enterobacterales	Gammaproteobacteria	Proteobacteria	Bacteria	2927	957	Eco033ORF20475P	R_subunit
E.coli_SRR7270947_0_91218_2_p.fa	Escherichia coli	NA	Escherichia coli	Escherichia	Enterobacteriaceae	Enterobacterales	Gammaproteobacteria	Proteobacteria	Bacteria	49714	47744	Eco033ORF20475P	R_subunit
E.coli_ERR1618958_0_91439_1_p.fa	Escherichia coli	NA	Escherichia coli	Escherichia	Enterobacteriaceae	Enterobacterales	Gammaproteobacteria	Proteobacteria	Bacteria	78860	80830	Eco033ORF20475P	R_subunit
SRR3295880_Salmonella_enterica_subsp._enterica_serovar_Derby_1_89383_1_p.fa	Salmonella enterica subsp. enterica serovar Derby	Salmonella enterica subsp. enterica	Salmonella enterica	Salmonella	Enterobacteriaceae	Enterobacterales	Gammaproteobacteria	Proteobacteria	Bacteria	86262	84292	Eco033ORF20475P	R_subunit
SRR5514223_Klebsiella_pneumoniae_1_85644_1_p.fa	Klebsiella pneumoniae	NA	Klebsiella pneumoniae	Klebsiella	Enterobacteriaceae	Enterobacterales	Gammaproteobacteria	Proteobacteria	Bacteria	74645	76593	Eco033ORF20475P	R_subunit
E.coli_SRR8110917_0_47127_1_p.fa	Escherichia coli	NA	Escherichia coli	Escherichia	Enterobacteriaceae	Enterobacterales	Gammaproteobacteria	Proteobacteria	Bacteria	19169	15930	Eco042SORF13470P	R_subunit
E.coli_SRR3180702_0_92545_1_p.fa	Escherichia coli	NA	Escherichia coli	Escherichia	Enterobacteriaceae	Enterobacterales	Gammaproteobacteria	Proteobacteria	Bacteria	54378	51262	Eco061ORF320P	R_subunit
E.coli_SRR6111787_0_64727_1_p.fa	Escherichia coli	NA	Escherichia coli	Escherichia	Enterobacteriaceae	Enterobacterales	Gammaproteobacteria	Proteobacteria	Bacteria	63582	60466	Eco061ORF320P	R_subunit
E.coli_SRR9324334_0_14829_1_p.fa	Escherichia coli	NA	Escherichia coli	Escherichia	Enterobacteriaceae	Enterobacterales	Gammaproteobacteria	Proteobacteria	Bacteria	10524	13640	Eco061ORF320P	R_subunit
E.coli_SRR9050641_1_19023_1_p.fa	Escherichia coli	NA	Escherichia coli	Escherichia	Enterobacteriaceae	Enterobacterales	Gammaproteobacteria	Proteobacteria	Bacteria	13324	16440	Eco061ORF320P	R_subunit
E.coli_ERR1618038_0_93951_1_p.fa	Escherichia coli	NA	Escherichia coli	Escherichia	Enterobacteriaceae	Enterobacterales	Gammaproteobacteria	Proteobacteria	Bacteria	43028	46144	Eco061ORF320P	R_subunit
E.coli_ERR1822588_0_94079_1_p.fa	Escherichia coli	NA	Escherichia coli	Escherichia	Enterobacteriaceae	Enterobacterales	Gammaproteobacteria	Proteobacteria	Bacteria	49877	46761	Eco061ORF320P	R_subunit
E.coli_SRR4017896_0_92356_1_p.fa	Escherichia coli	NA	Escherichia coli	Escherichia	Enterobacteriaceae	Enterobacterales	Gammaproteobacteria	Proteobacteria	Bacteria	41734	44850	Eco061ORF320P	R_subunit
E.coli_SRR9913990_0_90203_1_p.fa	Escherichia coli	NA	Escherichia coli	Escherichia	Enterobacteriaceae	Enterobacterales	Gammaproteobacteria	Proteobacteria	Bacteria	48587	45471	Eco061ORF320P	R_subunit
E.coli_SRR9984529_0_95841_1_p.fa	Escherichia coli	NA	Escherichia coli	Escherichia	Enterobacteriaceae	Enterobacterales	Gammaproteobacteria	Proteobacteria	Bacteria	66564	63448	Eco061ORF320P	R_subunit
E.coli_SRR7270947_0_91218_2_p.fa	Escherichia coli	NA	Escherichia coli	Escherichia	Enterobacteriaceae	Enterobacterales	Gammaproteobacteria	Proteobacteria	Bacteria	49714	46598	Eco061ORF320P	R_subunit
E.coli_ERR1618958_0_91439_1_p.fa	Escherichia coli	NA	Escherichia coli	Escherichia	Enterobacteriaceae	Enterobacterales	Gammaproteobacteria	Proteobacteria	Bacteria	78860	81976	Eco061ORF320P	R_subunit
E.coli_SRR9002404_0_46842_1_p.fa	Escherichia coli	NA	Escherichia coli	Escherichia	Enterobacteriaceae	Enterobacterales	Gammaproteobacteria	Proteobacteria	Bacteria	9898	13014	Eco061ORF320P	R_subunit
E.coli_ERR1195656_0_92802_1_p.fa	Escherichia coli	NA	Escherichia coli	Escherichia	Enterobacteriaceae	Enterobacterales	Gammaproteobacteria	Proteobacteria	Bacteria	10900	14016	Eco061ORF320P	R_subunit
E.coli_SRR7096231_0_29122_2_p.fa	Escherichia coli	NA	Escherichia coli	Escherichia	Enterobacteriaceae	Enterobacterales	Gammaproteobacteria	Proteobacteria	Bacteria	19191	22307	Eco061ORF320P	R_subunit
E.coli_ERR1618445_0_97177_1_p.fa	Escherichia coli	NA	Escherichia coli	Escherichia	Enterobacteriaceae	Enterobacterales	Gammaproteobacteria	Proteobacteria	Bacteria	36607	39723	Eco061ORF320P	R_subunit
E.coli_SRR9932339_0_94436_1_p.fa	Escherichia coli	NA	Escherichia coli	Escherichia	Enterobacteriaceae	Enterobacterales	Gammaproteobacteria	Proteobacteria	Bacteria	43078	46194	Eco061ORF320P	R_subunit
E.coli_ERR1217048_1_93844_1_p.fa	Escherichia coli	NA	Escherichia coli	Escherichia	Enterobacteriaceae	Enterobacterales	Gammaproteobacteria	Proteobacteria	Bacteria	40211	43327	Eco061ORF320P	R_subunit
E.coli_ERR1217048_0_93769_1_p.fa	Escherichia coli	NA	Escherichia coli	Escherichia	Enterobacteriaceae	Enterobacterales	Gammaproteobacteria	Proteobacteria	Bacteria	53265	50149	Eco061ORF320P	R_subunit
E.coli_ERR1946884_0_93348_1_p.fa	Escherichia coli	NA	Escherichia coli	Escherichia	Enterobacteriaceae	Enterobacterales	Gammaproteobacteria	Proteobacteria	Bacteria	50740	47624	Eco061ORF320P	R_subunit
E.coli_ERR1946885_0_93837_1_p.fa	Escherichia coli	NA	Escherichia coli	Escherichia	Enterobacteriaceae	Enterobacterales	Gammaproteobacteria	Proteobacteria	Bacteria	53748	50632	Eco061ORF320P	R_subunit
E.coli_ERR1617890_0_91842_1_p.fa	Escherichia coli	NA	Escherichia coli	Escherichia	Enterobacteriaceae	Enterobacterales	Gammaproteobacteria	Proteobacteria	Bacteria	39717	42833	Eco061ORF320P	R_subunit
E.coli_ERR1619012_0_91722_1_p.fa	Escherichia coli	NA	Escherichia coli	Escherichia	Enterobacteriaceae	Enterobacterales	Gammaproteobacteria	Proteobacteria	Bacteria	52423	49307	Eco061ORF320P	R_subunit
E.coli_ERR1619077_0_93195_1_p.fa	Escherichia coli	NA	Escherichia coli	Escherichia	Enterobacteriaceae	Enterobacterales	Gammaproteobacteria	Proteobacteria	Bacteria	52303	49187	Eco061ORF320P	R_subunit
E.coli_ERR1619118_0_93195_1_p.fa	Escherichia coli	NA	Escherichia coli	Escherichia	Enterobacteriaceae	Enterobacterales	Gammaproteobacteria	Proteobacteria	Bacteria	52303	49187	Eco061ORF320P	R_subunit
E.coli_ERR1619010_1_91722_1_p.fa	Escherichia coli	NA	Escherichia coli	Escherichia	Enterobacteriaceae	Enterobacterales	Gammaproteobacteria	Proteobacteria	Bacteria	39475	42591	Eco061ORF320P	R_subunit
E.coli_ERR1619010_0_91842_1_p.fa	Escherichia coli	NA	Escherichia coli	Escherichia	Enterobacteriaceae	Enterobacterales	Gammaproteobacteria	Proteobacteria	Bacteria	52367	49251	Eco061ORF320P	R_subunit
SRR3295880_Salmonella_enterica_subsp._enterica_serovar_Derby_1_89383_1_p.fa	Salmonella enterica subsp. enterica serovar Derby	Salmonella enterica subsp. enterica	Salmonella enterica	Salmonella	Enterobacteriaceae	Enterobacterales	Gammaproteobacteria	Proteobacteria	Bacteria	86262	83146	Eco061ORF320P	R_subunit
E.coli_SRR5666514_0_96065_2_p.fa	Escherichia coli	NA	Escherichia coli	Escherichia	Enterobacteriaceae	Enterobacterales	Gammaproteobacteria	Proteobacteria	Bacteria	58576	55460	Eco061ORF320P	R_subunit
E.coli_SRR4046422_0_94155_1_p.fa	Escherichia coli	NA	Escherichia coli	Escherichia	Enterobacteriaceae	Enterobacterales	Gammaproteobacteria	Proteobacteria	Bacteria	42590	45706	Eco061ORF320P	R_subunit
E.coli_ERR1055877_0_92150_1_p.fa	Escherichia coli	NA	Escherichia coli	Escherichia	Enterobacteriaceae	Enterobacterales	Gammaproteobacteria	Proteobacteria	Bacteria	53336	50220	Eco061ORF320P	R_subunit
E.coli_SRR8095571_0_99023_1_p.fa	Escherichia coli	NA	Escherichia coli	Escherichia	Enterobacteriaceae	Enterobacterales	Gammaproteobacteria	Proteobacteria	Bacteria	47394	50510	Eco061ORF320P	R_subunit
E.coli_SRR9105611_0_92903_1_p.fa	Escherichia coli	NA	Escherichia coli	Escherichia	Enterobacteriaceae	Enterobacterales	Gammaproteobacteria	Proteobacteria	Bacteria	42255	45371	Eco061ORF320P	R_subunit
SRR5985933_Salmonella_enterica_subsp._enterica_serovar_Typhimurium_0_91982_1_p.fa	Salmonella enterica subsp. enterica serovar Typhimurium	Salmonella enterica subsp. enterica	Salmonella enterica	Salmonella	Enterobacteriaceae	Enterobacterales	Gammaproteobacteria	Proteobacteria	Bacteria	50289	47173	Eco061ORF320P	R_subunit
SRR7122570_Salmonella_enterica_subsp._enterica_0_47819_1_p.fa	Salmonella enterica subsp. enterica	Salmonella enterica subsp. enterica	Salmonella enterica	Salmonella	Enterobacteriaceae	Enterobacterales	Gammaproteobacteria	Proteobacteria	Bacteria	9862	12978	Eco061ORF320P	R_subunit
SRR7157821_Salmonella_enterica_subsp._enterica_1_47819_1_p.fa	Salmonella enterica subsp. enterica	Salmonella enterica subsp. enterica	Salmonella enterica	Salmonella	Enterobacteriaceae	Enterobacterales	Gammaproteobacteria	Proteobacteria	Bacteria	9795	12911	Eco061ORF320P	R_subunit
SRR7188013_Salmonella_enterica_subsp._enterica_0_47819_1_p.fa	Salmonella enterica subsp. enterica	Salmonella enterica subsp. enterica	Salmonella enterica	Salmonella	Enterobacteriaceae	Enterobacterales	Gammaproteobacteria	Proteobacteria	Bacteria	9862	12978	Eco061ORF320P	R_subunit
SRR7257427_Salmonella_enterica_subsp._enterica_0_47819_1_p.fa	Salmonella enterica subsp. enterica	Salmonella enterica subsp. enterica	Salmonella enterica	Salmonella	Enterobacteriaceae	Enterobacterales	Gammaproteobacteria	Proteobacteria	Bacteria	9862	12978	Eco061ORF320P	R_subunit
SRR7275087_Salmonella_enterica_subsp._enterica_0_47819_1_p.fa	Salmonella enterica subsp. enterica	Salmonella enterica subsp. enterica	Salmonella enterica	Salmonella	Enterobacteriaceae	Enterobacterales	Gammaproteobacteria	Proteobacteria	Bacteria	9862	12978	Eco061ORF320P	R_subunit
SRR7292870_Salmonella_enterica_subsp._enterica_0_47819_1_p.fa	Salmonella enterica subsp. enterica	Salmonella enterica subsp. enterica	Salmonella enterica	Salmonella	Enterobacteriaceae	Enterobacterales	Gammaproteobacteria	Proteobacteria	Bacteria	38024	34908	Eco061ORF320P	R_subunit
SRR7408382_Salmonella_enterica_subsp._enterica_0_47819_1_p.fa	Salmonella enterica subsp. enterica	Salmonella enterica subsp. enterica	Salmonella enterica	Salmonella	Enterobacteriaceae	Enterobacterales	Gammaproteobacteria	Proteobacteria	Bacteria	38024	34908	Eco061ORF320P	R_subunit
SRR7439308_Salmonella_enterica_subsp._enterica_0_47819_1_p.fa	Salmonella enterica subsp. enterica	Salmonella enterica subsp. enterica	Salmonella enterica	Salmonella	Enterobacteriaceae	Enterobacterales	Gammaproteobacteria	Proteobacteria	Bacteria	9862	12978	Eco061ORF320P	R_subunit
SRR8554035_Salmonella_enterica_subsp._enterica_0_47819_1_p.fa	Salmonella enterica subsp. enterica	Salmonella enterica subsp. enterica	Salmonella enterica	Salmonella	Enterobacteriaceae	Enterobacterales	Gammaproteobacteria	Proteobacteria	Bacteria	9862	12978	Eco061ORF320P	R_subunit
SRR3231412_Salmonella_enterica_subsp._enterica_serovar_Derby_1_92372_1_p.fa	Salmonella enterica subsp. enterica serovar Derby	Salmonella enterica subsp. enterica	Salmonella enterica	Salmonella	Enterobacteriaceae	Enterobacterales	Gammaproteobacteria	Proteobacteria	Bacteria	31426	34542	Eco061ORF320P	R_subunit
SRR10007519_Salmonella_enterica_1_92372_2_p.fa	Salmonella enterica	NA	Salmonella enterica	Salmonella	Enterobacteriaceae	Enterobacterales	Gammaproteobacteria	Proteobacteria	Bacteria	21764	18648	Eco061ORF320P	R_subunit
E.coli_ERR1619275_0_93151_1_p.fa	Escherichia coli	NA	Escherichia coli	Escherichia	Enterobacteriaceae	Enterobacterales	Gammaproteobacteria	Proteobacteria	Bacteria	51689	48573	Eco061ORF320P	R_subunit
E.coli_SRR7537043_0_96529_1_p.fa	Escherichia coli	NA	Escherichia coli	Escherichia	Enterobacteriaceae	Enterobacterales	Gammaproteobacteria	Proteobacteria	Bacteria	43431	46547	Eco061ORF320P	R_subunit
E.coli_SRR6427420_0_92945_1_p.fa	Escherichia coli	NA	Escherichia coli	Escherichia	Enterobacteriaceae	Enterobacterales	Gammaproteobacteria	Proteobacteria	Bacteria	53016	49900	Eco061ORF320P	R_subunit
E.coli_SRR9914084_0_92257_1_p.fa	Escherichia coli	NA	Escherichia coli	Escherichia	Enterobacteriaceae	Enterobacterales	Gammaproteobacteria	Proteobacteria	Bacteria	38391	41507	Eco061ORF320P	R_subunit
E.coli_SRR9201951_0_94704_1_p.fa	Escherichia coli	NA	Escherichia coli	Escherichia	Enterobacteriaceae	Enterobacterales	Gammaproteobacteria	Proteobacteria	Bacteria	46427	49543	Eco061ORF320P	R_subunit
E.coli_ERR1417735_0_89744_1_p.fa	Escherichia coli	NA	Escherichia coli	Escherichia	Enterobacteriaceae	Enterobacterales	Gammaproteobacteria	Proteobacteria	Bacteria	38086	41202	Eco061ORF320P	R_subunit
E.coli_SRR6066432_0_96213_1_p.fa	Escherichia coli	NA	Escherichia coli	Escherichia	Enterobacteriaceae	Enterobacterales	Gammaproteobacteria	Proteobacteria	Bacteria	1759	4875	Eco061ORF320P	R_subunit
E.coli_SRR7468976_0_92938_1_p.fa	Escherichia coli	NA	Escherichia coli	Escherichia	Enterobacteriaceae	Enterobacterales	Gammaproteobacteria	Proteobacteria	Bacteria	19360	22476	Eco061ORF320P	R_subunit
E.coli_SRR8313113_0_90716_1_p.fa	Escherichia coli	NA	Escherichia coli	Escherichia	Enterobacteriaceae	Enterobacterales	Gammaproteobacteria	Proteobacteria	Bacteria	16128	19244	Eco061ORF320P	R_subunit
E.coli_SRR8095699_0_51101_2_p.fa	Escherichia coli	NA	Escherichia coli	Escherichia	Enterobacteriaceae	Enterobacterales	Gammaproteobacteria	Proteobacteria	Bacteria	11190	14306	Eco061ORF320P	R_subunit
SRR3115211_Salmonella_enterica_subsp._enterica_serovar_4_1_91088_2_p.fa	Salmonella enterica subsp. enterica	Salmonella enterica subsp. enterica	Salmonella enterica	Salmonella	Enterobacteriaceae	Enterobacterales	Gammaproteobacteria	Proteobacteria	Bacteria	9946	6830	Eco061ORF320P	R_subunit
SRR9929222_Salmonella_enterica_1_90860_2_p.fa	Salmonella enterica	NA	Salmonella enterica	Salmonella	Enterobacteriaceae	Enterobacterales	Gammaproteobacteria	Proteobacteria	Bacteria	51994	48878	Eco061ORF320P	R_subunit
ERR2799209_Salmonella_enterica_subsp._enterica_0_47229_1_p.fa	Salmonella enterica subsp. enterica	Salmonella enterica subsp. enterica	Salmonella enterica	Salmonella	Enterobacteriaceae	Enterobacterales	Gammaproteobacteria	Proteobacteria	Bacteria	9623	12739	Eco061ORF320P	R_subunit
ERR2799211_Salmonella_enterica_subsp._enterica_1_47229_1_p.fa	Salmonella enterica subsp. enterica	Salmonella enterica subsp. enterica	Salmonella enterica	Salmonella	Enterobacteriaceae	Enterobacterales	Gammaproteobacteria	Proteobacteria	Bacteria	9803	12919	Eco061ORF320P	R_subunit
E.coli_SRR9984656_0_96041_1_p.fa	Escherichia coli	NA	Escherichia coli	Escherichia	Enterobacteriaceae	Enterobacterales	Gammaproteobacteria	Proteobacteria	Bacteria	57011	53895	Eco061ORF320P	R_subunit
SRR7458621_Salmonella_enterica_subsp._enterica_serovar_Typhimurium_1_49003_1_p.fa	Salmonella enterica subsp. enterica serovar Typhimurium	Salmonella enterica subsp. enterica	Salmonella enterica	Salmonella	Enterobacteriaceae	Enterobacterales	Gammaproteobacteria	Proteobacteria	Bacteria	39226	36111	Eco061ORF320P	R_subunit
SRR9030340_Salmonella_enterica_0_95298_2_p.fa	Salmonella enterica	NA	Salmonella enterica	Salmonella	Enterobacteriaceae	Enterobacterales	Gammaproteobacteria	Proteobacteria	Bacteria	1	3067	Eco061ORF320P	R_subunit
E.coli_ERR1618976_0_95541_1_p.fa	Escherichia coli	NA	Escherichia coli	Escherichia	Enterobacteriaceae	Enterobacterales	Gammaproteobacteria	Proteobacteria	Bacteria	54314	51198	Eco061ORF320P	R_subunit
E.coli_ERR2237981_0_89328_1_p.fa	Escherichia coli	NA	Escherichia coli	Escherichia	Enterobacteriaceae	Enterobacterales	Gammaproteobacteria	Proteobacteria	Bacteria	2927	1	Eco061ORF320P	R_subunit
E.coli_ERR1618276_0_94114_1_p.fa	Escherichia coli	NA	Escherichia coli	Escherichia	Enterobacteriaceae	Enterobacterales	Gammaproteobacteria	Proteobacteria	Bacteria	53361	50510	Eco061ORF320P	R_subunit
E.coli_ERR1618972_0_92888_1_p.fa	Escherichia coli	NA	Escherichia coli	Escherichia	Enterobacteriaceae	Enterobacterales	Gammaproteobacteria	Proteobacteria	Bacteria	57281	54430	Eco061ORF320P	R_subunit
E.coli_SRR2014841_0_24933_1_p.fa	Escherichia coli	NA	Escherichia coli	Escherichia	Enterobacteriaceae	Enterobacterales	Gammaproteobacteria	Proteobacteria	Bacteria	14681	11830	Eco061ORF320P	R_subunit
E.coli_ERR2238112_0_95716_1_p.fa	Escherichia coli	NA	Escherichia coli	Escherichia	Enterobacteriaceae	Enterobacterales	Gammaproteobacteria	Proteobacteria	Bacteria	40552	43403	Eco061ORF320P	R_subunit
SRR5514223_Klebsiella_pneumoniae_1_85644_1_p.fa	Klebsiella pneumoniae	NA	Klebsiella pneumoniae	Klebsiella	Enterobacteriaceae	Enterobacterales	Gammaproteobacteria	Proteobacteria	Bacteria	74645	77760	Eco061ORF320P	R_subunit
E.coli_SRR9932339_0_94436_1_p.fa	Escherichia coli	NA	Escherichia coli	Escherichia	Enterobacteriaceae	Enterobacterales	Gammaproteobacteria	Proteobacteria	Bacteria	43078	46194	Eco067IIP	R_subunit
E.coli_SRR9050641_1_19023_1_p.fa	Escherichia coli	NA	Escherichia coli	Escherichia	Enterobacteriaceae	Enterobacterales	Gammaproteobacteria	Proteobacteria	Bacteria	13324	16440	Eco067IIP	R_subunit
E.coli_ERR1195656_0_92802_1_p.fa	Escherichia coli	NA	Escherichia coli	Escherichia	Enterobacteriaceae	Enterobacterales	Gammaproteobacteria	Proteobacteria	Bacteria	10900	14016	Eco067IIP	R_subunit
SRR3231412_Salmonella_enterica_subsp._enterica_serovar_Derby_1_92372_1_p.fa	Salmonella enterica subsp. enterica serovar Derby	Salmonella enterica subsp. enterica	Salmonella enterica	Salmonella	Enterobacteriaceae	Enterobacterales	Gammaproteobacteria	Proteobacteria	Bacteria	31426	34542	Eco067IIP	R_subunit
SRR10007519_Salmonella_enterica_1_92372_2_p.fa	Salmonella enterica	NA	Salmonella enterica	Salmonella	Enterobacteriaceae	Enterobacterales	Gammaproteobacteria	Proteobacteria	Bacteria	21764	18648	Eco067IIP	R_subunit
E.coli_SRR8095571_0_99023_1_p.fa	Escherichia coli	NA	Escherichia coli	Escherichia	Enterobacteriaceae	Enterobacterales	Gammaproteobacteria	Proteobacteria	Bacteria	47394	50510	Eco067IIP	R_subunit
E.coli_SRR5666514_0_96065_2_p.fa	Escherichia coli	NA	Escherichia coli	Escherichia	Enterobacteriaceae	Enterobacterales	Gammaproteobacteria	Proteobacteria	Bacteria	58576	55460	Eco067IIP	R_subunit
E.coli_ERR1822588_0_94079_1_p.fa	Escherichia coli	NA	Escherichia coli	Escherichia	Enterobacteriaceae	Enterobacterales	Gammaproteobacteria	Proteobacteria	Bacteria	49877	46761	Eco067IIP	R_subunit
E.coli_SRR4017896_0_92356_1_p.fa	Escherichia coli	NA	Escherichia coli	Escherichia	Enterobacteriaceae	Enterobacterales	Gammaproteobacteria	Proteobacteria	Bacteria	41734	44850	Eco067IIP	R_subunit
E.coli_SRR9913990_0_90203_1_p.fa	Escherichia coli	NA	Escherichia coli	Escherichia	Enterobacteriaceae	Enterobacterales	Gammaproteobacteria	Proteobacteria	Bacteria	48587	45471	Eco067IIP	R_subunit
E.coli_SRR9984529_0_95841_1_p.fa	Escherichia coli	NA	Escherichia coli	Escherichia	Enterobacteriaceae	Enterobacterales	Gammaproteobacteria	Proteobacteria	Bacteria	66564	63448	Eco067IIP	R_subunit
E.coli_SRR7270947_0_91218_2_p.fa	Escherichia coli	NA	Escherichia coli	Escherichia	Enterobacteriaceae	Enterobacterales	Gammaproteobacteria	Proteobacteria	Bacteria	49714	46598	Eco067IIP	R_subunit
E.coli_ERR1618958_0_91439_1_p.fa	Escherichia coli	NA	Escherichia coli	Escherichia	Enterobacteriaceae	Enterobacterales	Gammaproteobacteria	Proteobacteria	Bacteria	78860	81976	Eco067IIP	R_subunit
SRR3295880_Salmonella_enterica_subsp._enterica_serovar_Derby_1_89383_1_p.fa	Salmonella enterica subsp. enterica serovar Derby	Salmonella enterica subsp. enterica	Salmonella enterica	Salmonella	Enterobacteriaceae	Enterobacterales	Gammaproteobacteria	Proteobacteria	Bacteria	86262	83146	Eco067IIP	R_subunit
E.coli_SRR7096231_0_29122_2_p.fa	Escherichia coli	NA	Escherichia coli	Escherichia	Enterobacteriaceae	Enterobacterales	Gammaproteobacteria	Proteobacteria	Bacteria	19191	22307	Eco067IIP	R_subunit
E.coli_SRR3180702_0_92545_1_p.fa	Escherichia coli	NA	Escherichia coli	Escherichia	Enterobacteriaceae	Enterobacterales	Gammaproteobacteria	Proteobacteria	Bacteria	54378	51262	Eco067IIP	R_subunit
E.coli_SRR6111787_0_64727_1_p.fa	Escherichia coli	NA	Escherichia coli	Escherichia	Enterobacteriaceae	Enterobacterales	Gammaproteobacteria	Proteobacteria	Bacteria	63582	60466	Eco067IIP	R_subunit
E.coli_ERR1217048_1_93844_1_p.fa	Escherichia coli	NA	Escherichia coli	Escherichia	Enterobacteriaceae	Enterobacterales	Gammaproteobacteria	Proteobacteria	Bacteria	40211	43327	Eco067IIP	R_subunit
E.coli_ERR1217048_0_93769_1_p.fa	Escherichia coli	NA	Escherichia coli	Escherichia	Enterobacteriaceae	Enterobacterales	Gammaproteobacteria	Proteobacteria	Bacteria	53265	50149	Eco067IIP	R_subunit
E.coli_ERR1946884_0_93348_1_p.fa	Escherichia coli	NA	Escherichia coli	Escherichia	Enterobacteriaceae	Enterobacterales	Gammaproteobacteria	Proteobacteria	Bacteria	50740	47624	Eco067IIP	R_subunit
E.coli_ERR1946885_0_93837_1_p.fa	Escherichia coli	NA	Escherichia coli	Escherichia	Enterobacteriaceae	Enterobacterales	Gammaproteobacteria	Proteobacteria	Bacteria	53748	50632	Eco067IIP	R_subunit
E.coli_SRR8095699_0_51101_2_p.fa	Escherichia coli	NA	Escherichia coli	Escherichia	Enterobacteriaceae	Enterobacterales	Gammaproteobacteria	Proteobacteria	Bacteria	11190	14306	Eco067IIP	R_subunit
E.coli_SRR6427420_0_92945_1_p.fa	Escherichia coli	NA	Escherichia coli	Escherichia	Enterobacteriaceae	Enterobacterales	Gammaproteobacteria	Proteobacteria	Bacteria	53016	49900	Eco067IIP	R_subunit
E.coli_SRR9914084_0_92257_1_p.fa	Escherichia coli	NA	Escherichia coli	Escherichia	Enterobacteriaceae	Enterobacterales	Gammaproteobacteria	Proteobacteria	Bacteria	38391	41507	Eco067IIP	R_subunit
E.coli_SRR9324334_0_14829_1_p.fa	Escherichia coli	NA	Escherichia coli	Escherichia	Enterobacteriaceae	Enterobacterales	Gammaproteobacteria	Proteobacteria	Bacteria	10524	13640	Eco067IIP	R_subunit
E.coli_ERR1618038_0_93951_1_p.fa	Escherichia coli	NA	Escherichia coli	Escherichia	Enterobacteriaceae	Enterobacterales	Gammaproteobacteria	Proteobacteria	Bacteria	43028	46144	Eco067IIP	R_subunit
E.coli_ERR1055877_0_92150_1_p.fa	Escherichia coli	NA	Escherichia coli	Escherichia	Enterobacteriaceae	Enterobacterales	Gammaproteobacteria	Proteobacteria	Bacteria	53336	50220	Eco067IIP	R_subunit
E.coli_SRR9002404_0_46842_1_p.fa	Escherichia coli	NA	Escherichia coli	Escherichia	Enterobacteriaceae	Enterobacterales	Gammaproteobacteria	Proteobacteria	Bacteria	9898	13014	Eco067IIP	R_subunit
E.coli_SRR9105611_0_92903_1_p.fa	Escherichia coli	NA	Escherichia coli	Escherichia	Enterobacteriaceae	Enterobacterales	Gammaproteobacteria	Proteobacteria	Bacteria	42255	45371	Eco067IIP	R_subunit
SRR5985933_Salmonella_enterica_subsp._enterica_serovar_Typhimurium_0_91982_1_p.fa	Salmonella enterica subsp. enterica serovar Typhimurium	Salmonella enterica subsp. enterica	Salmonella enterica	Salmonella	Enterobacteriaceae	Enterobacterales	Gammaproteobacteria	Proteobacteria	Bacteria	50289	47173	Eco067IIP	R_subunit
SRR7122570_Salmonella_enterica_subsp._enterica_0_47819_1_p.fa	Salmonella enterica subsp. enterica	Salmonella enterica subsp. enterica	Salmonella enterica	Salmonella	Enterobacteriaceae	Enterobacterales	Gammaproteobacteria	Proteobacteria	Bacteria	9862	12978	Eco067IIP	R_subunit
SRR7157821_Salmonella_enterica_subsp._enterica_1_47819_1_p.fa	Salmonella enterica subsp. enterica	Salmonella enterica subsp. enterica	Salmonella enterica	Salmonella	Enterobacteriaceae	Enterobacterales	Gammaproteobacteria	Proteobacteria	Bacteria	9795	12911	Eco067IIP	R_subunit
SRR7188013_Salmonella_enterica_subsp._enterica_0_47819_1_p.fa	Salmonella enterica subsp. enterica	Salmonella enterica subsp. enterica	Salmonella enterica	Salmonella	Enterobacteriaceae	Enterobacterales	Gammaproteobacteria	Proteobacteria	Bacteria	9862	12978	Eco067IIP	R_subunit
SRR7257427_Salmonella_enterica_subsp._enterica_0_47819_1_p.fa	Salmonella enterica subsp. enterica	Salmonella enterica subsp. enterica	Salmonella enterica	Salmonella	Enterobacteriaceae	Enterobacterales	Gammaproteobacteria	Proteobacteria	Bacteria	9862	12978	Eco067IIP	R_subunit
SRR7275087_Salmonella_enterica_subsp._enterica_0_47819_1_p.fa	Salmonella enterica subsp. enterica	Salmonella enterica subsp. enterica	Salmonella enterica	Salmonella	Enterobacteriaceae	Enterobacterales	Gammaproteobacteria	Proteobacteria	Bacteria	9862	12978	Eco067IIP	R_subunit
SRR7292870_Salmonella_enterica_subsp._enterica_0_47819_1_p.fa	Salmonella enterica subsp. enterica	Salmonella enterica subsp. enterica	Salmonella enterica	Salmonella	Enterobacteriaceae	Enterobacterales	Gammaproteobacteria	Proteobacteria	Bacteria	38024	34908	Eco067IIP	R_subunit
SRR7408382_Salmonella_enterica_subsp._enterica_0_47819_1_p.fa	Salmonella enterica subsp. enterica	Salmonella enterica subsp. enterica	Salmonella enterica	Salmonella	Enterobacteriaceae	Enterobacterales	Gammaproteobacteria	Proteobacteria	Bacteria	38024	34908	Eco067IIP	R_subunit
SRR7439308_Salmonella_enterica_subsp._enterica_0_47819_1_p.fa	Salmonella enterica subsp. enterica	Salmonella enterica subsp. enterica	Salmonella enterica	Salmonella	Enterobacteriaceae	Enterobacterales	Gammaproteobacteria	Proteobacteria	Bacteria	9862	12978	Eco067IIP	R_subunit
SRR8554035_Salmonella_enterica_subsp._enterica_0_47819_1_p.fa	Salmonella enterica subsp. enterica	Salmonella enterica subsp. enterica	Salmonella enterica	Salmonella	Enterobacteriaceae	Enterobacterales	Gammaproteobacteria	Proteobacteria	Bacteria	9862	12978	Eco067IIP	R_subunit
E.coli_SRR4046422_0_94155_1_p.fa	Escherichia coli	NA	Escherichia coli	Escherichia	Enterobacteriaceae	Enterobacterales	Gammaproteobacteria	Proteobacteria	Bacteria	42590	45706	Eco067IIP	R_subunit
E.coli_SRR9984656_0_96041_1_p.fa	Escherichia coli	NA	Escherichia coli	Escherichia	Enterobacteriaceae	Enterobacterales	Gammaproteobacteria	Proteobacteria	Bacteria	57011	53895	Eco067IIP	R_subunit
E.coli_SRR7537043_0_96529_1_p.fa	Escherichia coli	NA	Escherichia coli	Escherichia	Enterobacteriaceae	Enterobacterales	Gammaproteobacteria	Proteobacteria	Bacteria	43431	46547	Eco067IIP	R_subunit
E.coli_ERR1617890_0_91842_1_p.fa	Escherichia coli	NA	Escherichia coli	Escherichia	Enterobacteriaceae	Enterobacterales	Gammaproteobacteria	Proteobacteria	Bacteria	39717	42833	Eco067IIP	R_subunit
E.coli_ERR1619012_0_91722_1_p.fa	Escherichia coli	NA	Escherichia coli	Escherichia	Enterobacteriaceae	Enterobacterales	Gammaproteobacteria	Proteobacteria	Bacteria	52423	49307	Eco067IIP	R_subunit
E.coli_ERR1619077_0_93195_1_p.fa	Escherichia coli	NA	Escherichia coli	Escherichia	Enterobacteriaceae	Enterobacterales	Gammaproteobacteria	Proteobacteria	Bacteria	52303	49187	Eco067IIP	R_subunit
E.coli_ERR1619118_0_93195_1_p.fa	Escherichia coli	NA	Escherichia coli	Escherichia	Enterobacteriaceae	Enterobacterales	Gammaproteobacteria	Proteobacteria	Bacteria	52303	49187	Eco067IIP	R_subunit
E.coli_ERR1619010_1_91722_1_p.fa	Escherichia coli	NA	Escherichia coli	Escherichia	Enterobacteriaceae	Enterobacterales	Gammaproteobacteria	Proteobacteria	Bacteria	39475	42591	Eco067IIP	R_subunit
E.coli_ERR1619010_0_91842_1_p.fa	Escherichia coli	NA	Escherichia coli	Escherichia	Enterobacteriaceae	Enterobacterales	Gammaproteobacteria	Proteobacteria	Bacteria	52367	49251	Eco067IIP	R_subunit
E.coli_ERR1618445_0_97177_1_p.fa	Escherichia coli	NA	Escherichia coli	Escherichia	Enterobacteriaceae	Enterobacterales	Gammaproteobacteria	Proteobacteria	Bacteria	36607	39723	Eco067IIP	R_subunit
E.coli_ERR1618976_0_95541_1_p.fa	Escherichia coli	NA	Escherichia coli	Escherichia	Enterobacteriaceae	Enterobacterales	Gammaproteobacteria	Proteobacteria	Bacteria	54314	51198	Eco067IIP	R_subunit
E.coli_ERR1619275_0_93151_1_p.fa	Escherichia coli	NA	Escherichia coli	Escherichia	Enterobacteriaceae	Enterobacterales	Gammaproteobacteria	Proteobacteria	Bacteria	51689	48573	Eco067IIP	R_subunit
E.coli_SRR9201951_0_94704_1_p.fa	Escherichia coli	NA	Escherichia coli	Escherichia	Enterobacteriaceae	Enterobacterales	Gammaproteobacteria	Proteobacteria	Bacteria	46427	49543	Eco067IIP	R_subunit
E.coli_ERR1417735_0_89744_1_p.fa	Escherichia coli	NA	Escherichia coli	Escherichia	Enterobacteriaceae	Enterobacterales	Gammaproteobacteria	Proteobacteria	Bacteria	38086	41202	Eco067IIP	R_subunit
E.coli_SRR6066432_0_96213_1_p.fa	Escherichia coli	NA	Escherichia coli	Escherichia	Enterobacteriaceae	Enterobacterales	Gammaproteobacteria	Proteobacteria	Bacteria	1759	4875	Eco067IIP	R_subunit
E.coli_SRR7468976_0_92938_1_p.fa	Escherichia coli	NA	Escherichia coli	Escherichia	Enterobacteriaceae	Enterobacterales	Gammaproteobacteria	Proteobacteria	Bacteria	19360	22476	Eco067IIP	R_subunit
E.coli_SRR8313113_0_90716_1_p.fa	Escherichia coli	NA	Escherichia coli	Escherichia	Enterobacteriaceae	Enterobacterales	Gammaproteobacteria	Proteobacteria	Bacteria	16128	19244	Eco067IIP	R_subunit
SRR3115211_Salmonella_enterica_subsp._enterica_serovar_4_1_91088_2_p.fa	Salmonella enterica subsp. enterica	Salmonella enterica subsp. enterica	Salmonella enterica	Salmonella	Enterobacteriaceae	Enterobacterales	Gammaproteobacteria	Proteobacteria	Bacteria	9946	6830	Eco067IIP	R_subunit
SRR9929222_Salmonella_enterica_1_90860_2_p.fa	Salmonella enterica	NA	Salmonella enterica	Salmonella	Enterobacteriaceae	Enterobacterales	Gammaproteobacteria	Proteobacteria	Bacteria	51994	48878	Eco067IIP	R_subunit
ERR2799209_Salmonella_enterica_subsp._enterica_0_47229_1_p.fa	Salmonella enterica subsp. enterica	Salmonella enterica subsp. enterica	Salmonella enterica	Salmonella	Enterobacteriaceae	Enterobacterales	Gammaproteobacteria	Proteobacteria	Bacteria	9623	12739	Eco067IIP	R_subunit
ERR2799211_Salmonella_enterica_subsp._enterica_1_47229_1_p.fa	Salmonella enterica subsp. enterica	Salmonella enterica subsp. enterica	Salmonella enterica	Salmonella	Enterobacteriaceae	Enterobacterales	Gammaproteobacteria	Proteobacteria	Bacteria	9803	12919	Eco067IIP	R_subunit
SRR7458621_Salmonella_enterica_subsp._enterica_serovar_Typhimurium_1_49003_1_p.fa	Salmonella enterica subsp. enterica serovar Typhimurium	Salmonella enterica subsp. enterica	Salmonella enterica	Salmonella	Enterobacteriaceae	Enterobacterales	Gammaproteobacteria	Proteobacteria	Bacteria	39226	36111	Eco067IIP	R_subunit
SRR9030340_Salmonella_enterica_0_95298_2_p.fa	Salmonella enterica	NA	Salmonella enterica	Salmonella	Enterobacteriaceae	Enterobacterales	Gammaproteobacteria	Proteobacteria	Bacteria	1	3067	Eco067IIP	R_subunit
E.coli_ERR2237981_0_89328_1_p.fa	Escherichia coli	NA	Escherichia coli	Escherichia	Enterobacteriaceae	Enterobacterales	Gammaproteobacteria	Proteobacteria	Bacteria	2927	1	Eco067IIP	R_subunit
E.coli_ERR1618276_0_94114_1_p.fa	Escherichia coli	NA	Escherichia coli	Escherichia	Enterobacteriaceae	Enterobacterales	Gammaproteobacteria	Proteobacteria	Bacteria	53361	50510	Eco067IIP	R_subunit
E.coli_ERR1618972_0_92888_1_p.fa	Escherichia coli	NA	Escherichia coli	Escherichia	Enterobacteriaceae	Enterobacterales	Gammaproteobacteria	Proteobacteria	Bacteria	57281	54430	Eco067IIP	R_subunit
E.coli_SRR2014841_0_24933_1_p.fa	Escherichia coli	NA	Escherichia coli	Escherichia	Enterobacteriaceae	Enterobacterales	Gammaproteobacteria	Proteobacteria	Bacteria	14681	11830	Eco067IIP	R_subunit
E.coli_ERR2238112_0_95716_1_p.fa	Escherichia coli	NA	Escherichia coli	Escherichia	Enterobacteriaceae	Enterobacterales	Gammaproteobacteria	Proteobacteria	Bacteria	40552	43403	Eco067IIP	R_subunit
SRR5514223_Klebsiella_pneumoniae_1_85644_1_p.fa	Klebsiella pneumoniae	NA	Klebsiella pneumoniae	Klebsiella	Enterobacteriaceae	Enterobacterales	Gammaproteobacteria	Proteobacteria	Bacteria	74645	77753	Eco067IIP	R_subunit
E.coli_SRR3996237_0_45207_1_p.fa	Escherichia coli	NA	Escherichia coli	Escherichia	Enterobacteriaceae	Enterobacterales	Gammaproteobacteria	Proteobacteria	Bacteria	3821	6919	Eco086IIP	R_subunit
E.coli_SRR3996237_0_45207_1_p.fa	Escherichia coli	NA	Escherichia coli	Escherichia	Enterobacteriaceae	Enterobacterales	Gammaproteobacteria	Proteobacteria	Bacteria	3821	6919	Eco089IP	R_subunit
E.coli_SRR3996237_0_45207_1_p.fa	Escherichia coli	NA	Escherichia coli	Escherichia	Enterobacteriaceae	Enterobacterales	Gammaproteobacteria	Proteobacteria	Bacteria	3821	6919	Eco105438ORF4453P	R_subunit
E.coli_SRR3996237_0_45207_1_p.fa	Escherichia coli	NA	Escherichia coli	Escherichia	Enterobacteriaceae	Enterobacterales	Gammaproteobacteria	Proteobacteria	Bacteria	3821	6919	Eco105454ORF211P	R_subunit
E.coli_SRR9932339_0_94436_1_p.fa	Escherichia coli	NA	Escherichia coli	Escherichia	Enterobacteriaceae	Enterobacterales	Gammaproteobacteria	Proteobacteria	Bacteria	43078	46194	Eco105547ORF4415P	R_subunit
E.coli_SRR9050641_1_19023_1_p.fa	Escherichia coli	NA	Escherichia coli	Escherichia	Enterobacteriaceae	Enterobacterales	Gammaproteobacteria	Proteobacteria	Bacteria	13324	16440	Eco105547ORF4415P	R_subunit
E.coli_ERR1195656_0_92802_1_p.fa	Escherichia coli	NA	Escherichia coli	Escherichia	Enterobacteriaceae	Enterobacterales	Gammaproteobacteria	Proteobacteria	Bacteria	10900	14016	Eco105547ORF4415P	R_subunit
SRR3231412_Salmonella_enterica_subsp._enterica_serovar_Derby_1_92372_1_p.fa	Salmonella enterica subsp. enterica serovar Derby	Salmonella enterica subsp. enterica	Salmonella enterica	Salmonella	Enterobacteriaceae	Enterobacterales	Gammaproteobacteria	Proteobacteria	Bacteria	31426	34542	Eco105547ORF4415P	R_subunit
SRR10007519_Salmonella_enterica_1_92372_2_p.fa	Salmonella enterica	NA	Salmonella enterica	Salmonella	Enterobacteriaceae	Enterobacterales	Gammaproteobacteria	Proteobacteria	Bacteria	21764	18648	Eco105547ORF4415P	R_subunit
E.coli_ERR1822588_0_94079_1_p.fa	Escherichia coli	NA	Escherichia coli	Escherichia	Enterobacteriaceae	Enterobacterales	Gammaproteobacteria	Proteobacteria	Bacteria	49877	46761	Eco105547ORF4415P	R_subunit
E.coli_SRR4017896_0_92356_1_p.fa	Escherichia coli	NA	Escherichia coli	Escherichia	Enterobacteriaceae	Enterobacterales	Gammaproteobacteria	Proteobacteria	Bacteria	41734	44850	Eco105547ORF4415P	R_subunit
E.coli_SRR9913990_0_90203_1_p.fa	Escherichia coli	NA	Escherichia coli	Escherichia	Enterobacteriaceae	Enterobacterales	Gammaproteobacteria	Proteobacteria	Bacteria	48587	45471	Eco105547ORF4415P	R_subunit
E.coli_SRR9984529_0_95841_1_p.fa	Escherichia coli	NA	Escherichia coli	Escherichia	Enterobacteriaceae	Enterobacterales	Gammaproteobacteria	Proteobacteria	Bacteria	66564	63448	Eco105547ORF4415P	R_subunit
E.coli_SRR7270947_0_91218_2_p.fa	Escherichia coli	NA	Escherichia coli	Escherichia	Enterobacteriaceae	Enterobacterales	Gammaproteobacteria	Proteobacteria	Bacteria	49714	46598	Eco105547ORF4415P	R_subunit
E.coli_ERR1618958_0_91439_1_p.fa	Escherichia coli	NA	Escherichia coli	Escherichia	Enterobacteriaceae	Enterobacterales	Gammaproteobacteria	Proteobacteria	Bacteria	78860	81976	Eco105547ORF4415P	R_subunit
E.coli_SRR8095571_0_99023_1_p.fa	Escherichia coli	NA	Escherichia coli	Escherichia	Enterobacteriaceae	Enterobacterales	Gammaproteobacteria	Proteobacteria	Bacteria	47394	50510	Eco105547ORF4415P	R_subunit
E.coli_SRR5666514_0_96065_2_p.fa	Escherichia coli	NA	Escherichia coli	Escherichia	Enterobacteriaceae	Enterobacterales	Gammaproteobacteria	Proteobacteria	Bacteria	58576	55460	Eco105547ORF4415P	R_subunit
SRR3295880_Salmonella_enterica_subsp._enterica_serovar_Derby_1_89383_1_p.fa	Salmonella enterica subsp. enterica serovar Derby	Salmonella enterica subsp. enterica	Salmonella enterica	Salmonella	Enterobacteriaceae	Enterobacterales	Gammaproteobacteria	Proteobacteria	Bacteria	86262	83146	Eco105547ORF4415P	R_subunit
E.coli_SRR7096231_0_29122_2_p.fa	Escherichia coli	NA	Escherichia coli	Escherichia	Enterobacteriaceae	Enterobacterales	Gammaproteobacteria	Proteobacteria	Bacteria	19191	22307	Eco105547ORF4415P	R_subunit
E.coli_SRR3180702_0_92545_1_p.fa	Escherichia coli	NA	Escherichia coli	Escherichia	Enterobacteriaceae	Enterobacterales	Gammaproteobacteria	Proteobacteria	Bacteria	54378	51262	Eco105547ORF4415P	R_subunit
E.coli_SRR6111787_0_64727_1_p.fa	Escherichia coli	NA	Escherichia coli	Escherichia	Enterobacteriaceae	Enterobacterales	Gammaproteobacteria	Proteobacteria	Bacteria	63582	60466	Eco105547ORF4415P	R_subunit
E.coli_ERR1217048_1_93844_1_p.fa	Escherichia coli	NA	Escherichia coli	Escherichia	Enterobacteriaceae	Enterobacterales	Gammaproteobacteria	Proteobacteria	Bacteria	40211	43327	Eco105547ORF4415P	R_subunit
E.coli_ERR1217048_0_93769_1_p.fa	Escherichia coli	NA	Escherichia coli	Escherichia	Enterobacteriaceae	Enterobacterales	Gammaproteobacteria	Proteobacteria	Bacteria	53265	50149	Eco105547ORF4415P	R_subunit
E.coli_ERR1946884_0_93348_1_p.fa	Escherichia coli	NA	Escherichia coli	Escherichia	Enterobacteriaceae	Enterobacterales	Gammaproteobacteria	Proteobacteria	Bacteria	50740	47624	Eco105547ORF4415P	R_subunit
E.coli_ERR1946885_0_93837_1_p.fa	Escherichia coli	NA	Escherichia coli	Escherichia	Enterobacteriaceae	Enterobacterales	Gammaproteobacteria	Proteobacteria	Bacteria	53748	50632	Eco105547ORF4415P	R_subunit
E.coli_SRR8095699_0_51101_2_p.fa	Escherichia coli	NA	Escherichia coli	Escherichia	Enterobacteriaceae	Enterobacterales	Gammaproteobacteria	Proteobacteria	Bacteria	11190	14306	Eco105547ORF4415P	R_subunit
E.coli_SRR6427420_0_92945_1_p.fa	Escherichia coli	NA	Escherichia coli	Escherichia	Enterobacteriaceae	Enterobacterales	Gammaproteobacteria	Proteobacteria	Bacteria	53016	49900	Eco105547ORF4415P	R_subunit
E.coli_SRR9914084_0_92257_1_p.fa	Escherichia coli	NA	Escherichia coli	Escherichia	Enterobacteriaceae	Enterobacterales	Gammaproteobacteria	Proteobacteria	Bacteria	38391	41507	Eco105547ORF4415P	R_subunit
E.coli_SRR9324334_0_14829_1_p.fa	Escherichia coli	NA	Escherichia coli	Escherichia	Enterobacteriaceae	Enterobacterales	Gammaproteobacteria	Proteobacteria	Bacteria	10524	13640	Eco105547ORF4415P	R_subunit
E.coli_ERR1618038_0_93951_1_p.fa	Escherichia coli	NA	Escherichia coli	Escherichia	Enterobacteriaceae	Enterobacterales	Gammaproteobacteria	Proteobacteria	Bacteria	43028	46144	Eco105547ORF4415P	R_subunit
E.coli_ERR1055877_0_92150_1_p.fa	Escherichia coli	NA	Escherichia coli	Escherichia	Enterobacteriaceae	Enterobacterales	Gammaproteobacteria	Proteobacteria	Bacteria	53336	50220	Eco105547ORF4415P	R_subunit
E.coli_SRR9002404_0_46842_1_p.fa	Escherichia coli	NA	Escherichia coli	Escherichia	Enterobacteriaceae	Enterobacterales	Gammaproteobacteria	Proteobacteria	Bacteria	9898	13014	Eco105547ORF4415P	R_subunit
E.coli_SRR9105611_0_92903_1_p.fa	Escherichia coli	NA	Escherichia coli	Escherichia	Enterobacteriaceae	Enterobacterales	Gammaproteobacteria	Proteobacteria	Bacteria	42255	45371	Eco105547ORF4415P	R_subunit
SRR5985933_Salmonella_enterica_subsp._enterica_serovar_Typhimurium_0_91982_1_p.fa	Salmonella enterica subsp. enterica serovar Typhimurium	Salmonella enterica subsp. enterica	Salmonella enterica	Salmonella	Enterobacteriaceae	Enterobacterales	Gammaproteobacteria	Proteobacteria	Bacteria	50289	47173	Eco105547ORF4415P	R_subunit
SRR7122570_Salmonella_enterica_subsp._enterica_0_47819_1_p.fa	Salmonella enterica subsp. enterica	Salmonella enterica subsp. enterica	Salmonella enterica	Salmonella	Enterobacteriaceae	Enterobacterales	Gammaproteobacteria	Proteobacteria	Bacteria	9862	12978	Eco105547ORF4415P	R_subunit
SRR7157821_Salmonella_enterica_subsp._enterica_1_47819_1_p.fa	Salmonella enterica subsp. enterica	Salmonella enterica subsp. enterica	Salmonella enterica	Salmonella	Enterobacteriaceae	Enterobacterales	Gammaproteobacteria	Proteobacteria	Bacteria	9795	12911	Eco105547ORF4415P	R_subunit
SRR7188013_Salmonella_enterica_subsp._enterica_0_47819_1_p.fa	Salmonella enterica subsp. enterica	Salmonella enterica subsp. enterica	Salmonella enterica	Salmonella	Enterobacteriaceae	Enterobacterales	Gammaproteobacteria	Proteobacteria	Bacteria	9862	12978	Eco105547ORF4415P	R_subunit
SRR7257427_Salmonella_enterica_subsp._enterica_0_47819_1_p.fa	Salmonella enterica subsp. enterica	Salmonella enterica subsp. enterica	Salmonella enterica	Salmonella	Enterobacteriaceae	Enterobacterales	Gammaproteobacteria	Proteobacteria	Bacteria	9862	12978	Eco105547ORF4415P	R_subunit
SRR7275087_Salmonella_enterica_subsp._enterica_0_47819_1_p.fa	Salmonella enterica subsp. enterica	Salmonella enterica subsp. enterica	Salmonella enterica	Salmonella	Enterobacteriaceae	Enterobacterales	Gammaproteobacteria	Proteobacteria	Bacteria	9862	12978	Eco105547ORF4415P	R_subunit
SRR7292870_Salmonella_enterica_subsp._enterica_0_47819_1_p.fa	Salmonella enterica subsp. enterica	Salmonella enterica subsp. enterica	Salmonella enterica	Salmonella	Enterobacteriaceae	Enterobacterales	Gammaproteobacteria	Proteobacteria	Bacteria	38024	34908	Eco105547ORF4415P	R_subunit
SRR7408382_Salmonella_enterica_subsp._enterica_0_47819_1_p.fa	Salmonella enterica subsp. enterica	Salmonella enterica subsp. enterica	Salmonella enterica	Salmonella	Enterobacteriaceae	Enterobacterales	Gammaproteobacteria	Proteobacteria	Bacteria	38024	34908	Eco105547ORF4415P	R_subunit
SRR7439308_Salmonella_enterica_subsp._enterica_0_47819_1_p.fa	Salmonella enterica subsp. enterica	Salmonella enterica subsp. enterica	Salmonella enterica	Salmonella	Enterobacteriaceae	Enterobacterales	Gammaproteobacteria	Proteobacteria	Bacteria	9862	12978	Eco105547ORF4415P	R_subunit
SRR8554035_Salmonella_enterica_subsp._enterica_0_47819_1_p.fa	Salmonella enterica subsp. enterica	Salmonella enterica subsp. enterica	Salmonella enterica	Salmonella	Enterobacteriaceae	Enterobacterales	Gammaproteobacteria	Proteobacteria	Bacteria	9862	12978	Eco105547ORF4415P	R_subunit
E.coli_SRR4046422_0_94155_1_p.fa	Escherichia coli	NA	Escherichia coli	Escherichia	Enterobacteriaceae	Enterobacterales	Gammaproteobacteria	Proteobacteria	Bacteria	42590	45706	Eco105547ORF4415P	R_subunit
E.coli_SRR9984656_0_96041_1_p.fa	Escherichia coli	NA	Escherichia coli	Escherichia	Enterobacteriaceae	Enterobacterales	Gammaproteobacteria	Proteobacteria	Bacteria	57011	53895	Eco105547ORF4415P	R_subunit
E.coli_ERR1617890_0_91842_1_p.fa	Escherichia coli	NA	Escherichia coli	Escherichia	Enterobacteriaceae	Enterobacterales	Gammaproteobacteria	Proteobacteria	Bacteria	39717	42833	Eco105547ORF4415P	R_subunit
E.coli_ERR1619012_0_91722_1_p.fa	Escherichia coli	NA	Escherichia coli	Escherichia	Enterobacteriaceae	Enterobacterales	Gammaproteobacteria	Proteobacteria	Bacteria	52423	49307	Eco105547ORF4415P	R_subunit
E.coli_ERR1619077_0_93195_1_p.fa	Escherichia coli	NA	Escherichia coli	Escherichia	Enterobacteriaceae	Enterobacterales	Gammaproteobacteria	Proteobacteria	Bacteria	52303	49187	Eco105547ORF4415P	R_subunit
E.coli_ERR1619118_0_93195_1_p.fa	Escherichia coli	NA	Escherichia coli	Escherichia	Enterobacteriaceae	Enterobacterales	Gammaproteobacteria	Proteobacteria	Bacteria	52303	49187	Eco105547ORF4415P	R_subunit
E.coli_SRR7537043_0_96529_1_p.fa	Escherichia coli	NA	Escherichia coli	Escherichia	Enterobacteriaceae	Enterobacterales	Gammaproteobacteria	Proteobacteria	Bacteria	43431	46547	Eco105547ORF4415P	R_subunit
E.coli_ERR1619010_1_91722_1_p.fa	Escherichia coli	NA	Escherichia coli	Escherichia	Enterobacteriaceae	Enterobacterales	Gammaproteobacteria	Proteobacteria	Bacteria	39475	42591	Eco105547ORF4415P	R_subunit
E.coli_ERR1619010_0_91842_1_p.fa	Escherichia coli	NA	Escherichia coli	Escherichia	Enterobacteriaceae	Enterobacterales	Gammaproteobacteria	Proteobacteria	Bacteria	52367	49251	Eco105547ORF4415P	R_subunit
E.coli_ERR1618445_0_97177_1_p.fa	Escherichia coli	NA	Escherichia coli	Escherichia	Enterobacteriaceae	Enterobacterales	Gammaproteobacteria	Proteobacteria	Bacteria	36607	39723	Eco105547ORF4415P	R_subunit
E.coli_ERR1618976_0_95541_1_p.fa	Escherichia coli	NA	Escherichia coli	Escherichia	Enterobacteriaceae	Enterobacterales	Gammaproteobacteria	Proteobacteria	Bacteria	54314	51198	Eco105547ORF4415P	R_subunit
E.coli_ERR1619275_0_93151_1_p.fa	Escherichia coli	NA	Escherichia coli	Escherichia	Enterobacteriaceae	Enterobacterales	Gammaproteobacteria	Proteobacteria	Bacteria	51689	48573	Eco105547ORF4415P	R_subunit
E.coli_SRR9201951_0_94704_1_p.fa	Escherichia coli	NA	Escherichia coli	Escherichia	Enterobacteriaceae	Enterobacterales	Gammaproteobacteria	Proteobacteria	Bacteria	46427	49543	Eco105547ORF4415P	R_subunit
E.coli_ERR1417735_0_89744_1_p.fa	Escherichia coli	NA	Escherichia coli	Escherichia	Enterobacteriaceae	Enterobacterales	Gammaproteobacteria	Proteobacteria	Bacteria	38086	41202	Eco105547ORF4415P	R_subunit
E.coli_SRR6066432_0_96213_1_p.fa	Escherichia coli	NA	Escherichia coli	Escherichia	Enterobacteriaceae	Enterobacterales	Gammaproteobacteria	Proteobacteria	Bacteria	1759	4875	Eco105547ORF4415P	R_subunit
E.coli_SRR7468976_0_92938_1_p.fa	Escherichia coli	NA	Escherichia coli	Escherichia	Enterobacteriaceae	Enterobacterales	Gammaproteobacteria	Proteobacteria	Bacteria	19360	22476	Eco105547ORF4415P	R_subunit
E.coli_SRR8313113_0_90716_1_p.fa	Escherichia coli	NA	Escherichia coli	Escherichia	Enterobacteriaceae	Enterobacterales	Gammaproteobacteria	Proteobacteria	Bacteria	16128	19244	Eco105547ORF4415P	R_subunit
SRR3115211_Salmonella_enterica_subsp._enterica_serovar_4_1_91088_2_p.fa	Salmonella enterica subsp. enterica	Salmonella enterica subsp. enterica	Salmonella enterica	Salmonella	Enterobacteriaceae	Enterobacterales	Gammaproteobacteria	Proteobacteria	Bacteria	9946	6830	Eco105547ORF4415P	R_subunit
SRR9929222_Salmonella_enterica_1_90860_2_p.fa	Salmonella enterica	NA	Salmonella enterica	Salmonella	Enterobacteriaceae	Enterobacterales	Gammaproteobacteria	Proteobacteria	Bacteria	51994	48878	Eco105547ORF4415P	R_subunit
ERR2799209_Salmonella_enterica_subsp._enterica_0_47229_1_p.fa	Salmonella enterica subsp. enterica	Salmonella enterica subsp. enterica	Salmonella enterica	Salmonella	Enterobacteriaceae	Enterobacterales	Gammaproteobacteria	Proteobacteria	Bacteria	9623	12739	Eco105547ORF4415P	R_subunit
ERR2799211_Salmonella_enterica_subsp._enterica_1_47229_1_p.fa	Salmonella enterica subsp. enterica	Salmonella enterica subsp. enterica	Salmonella enterica	Salmonella	Enterobacteriaceae	Enterobacterales	Gammaproteobacteria	Proteobacteria	Bacteria	9803	12919	Eco105547ORF4415P	R_subunit
SRR7458621_Salmonella_enterica_subsp._enterica_serovar_Typhimurium_1_49003_1_p.fa	Salmonella enterica subsp. enterica serovar Typhimurium	Salmonella enterica subsp. enterica	Salmonella enterica	Salmonella	Enterobacteriaceae	Enterobacterales	Gammaproteobacteria	Proteobacteria	Bacteria	39226	36111	Eco105547ORF4415P	R_subunit
SRR9030340_Salmonella_enterica_0_95298_2_p.fa	Salmonella enterica	NA	Salmonella enterica	Salmonella	Enterobacteriaceae	Enterobacterales	Gammaproteobacteria	Proteobacteria	Bacteria	1	3067	Eco105547ORF4415P	R_subunit
E.coli_ERR2237981_0_89328_1_p.fa	Escherichia coli	NA	Escherichia coli	Escherichia	Enterobacteriaceae	Enterobacterales	Gammaproteobacteria	Proteobacteria	Bacteria	2927	1	Eco105547ORF4415P	R_subunit
E.coli_ERR1618276_0_94114_1_p.fa	Escherichia coli	NA	Escherichia coli	Escherichia	Enterobacteriaceae	Enterobacterales	Gammaproteobacteria	Proteobacteria	Bacteria	53361	50510	Eco105547ORF4415P	R_subunit
E.coli_ERR1618972_0_92888_1_p.fa	Escherichia coli	NA	Escherichia coli	Escherichia	Enterobacteriaceae	Enterobacterales	Gammaproteobacteria	Proteobacteria	Bacteria	57281	54430	Eco105547ORF4415P	R_subunit
E.coli_SRR2014841_0_24933_1_p.fa	Escherichia coli	NA	Escherichia coli	Escherichia	Enterobacteriaceae	Enterobacterales	Gammaproteobacteria	Proteobacteria	Bacteria	14681	11830	Eco105547ORF4415P	R_subunit
E.coli_ERR2238112_0_95716_1_p.fa	Escherichia coli	NA	Escherichia coli	Escherichia	Enterobacteriaceae	Enterobacterales	Gammaproteobacteria	Proteobacteria	Bacteria	40552	43403	Eco105547ORF4415P	R_subunit
SRR5514223_Klebsiella_pneumoniae_1_85644_1_p.fa	Klebsiella pneumoniae	NA	Klebsiella pneumoniae	Klebsiella	Enterobacteriaceae	Enterobacterales	Gammaproteobacteria	Proteobacteria	Bacteria	74645	77753	Eco105547ORF4415P	R_subunit
E.coli_SRR3996237_0_45207_1_p.fa	Escherichia coli	NA	Escherichia coli	Escherichia	Enterobacteriaceae	Enterobacterales	Gammaproteobacteria	Proteobacteria	Bacteria	3821	6919	Eco109497ORF252P	R_subunit
E.coli_SRR8110917_0_47127_1_p.fa	Escherichia coli	NA	Escherichia coli	Escherichia	Enterobacteriaceae	Enterobacterales	Gammaproteobacteria	Proteobacteria	Bacteria	19169	15930	Eco1109IP	R_subunit
E.coli_SRR5666514_0_96065_2_p.fa	Escherichia coli	NA	Escherichia coli	Escherichia	Enterobacteriaceae	Enterobacterales	Gammaproteobacteria	Proteobacteria	Bacteria	58576	55460	Eco11123ORF4504P	R_subunit
SRR3295880_Salmonella_enterica_subsp._enterica_serovar_Derby_1_89383_1_p.fa	Salmonella enterica subsp. enterica serovar Derby	Salmonella enterica subsp. enterica	Salmonella enterica	Salmonella	Enterobacteriaceae	Enterobacterales	Gammaproteobacteria	Proteobacteria	Bacteria	86262	83146	Eco11123ORF4504P	R_subunit
E.coli_SRR9932339_0_94436_1_p.fa	Escherichia coli	NA	Escherichia coli	Escherichia	Enterobacteriaceae	Enterobacterales	Gammaproteobacteria	Proteobacteria	Bacteria	43078	46194	Eco11123ORF4504P	R_subunit
E.coli_ERR1618445_0_97177_1_p.fa	Escherichia coli	NA	Escherichia coli	Escherichia	Enterobacteriaceae	Enterobacterales	Gammaproteobacteria	Proteobacteria	Bacteria	36607	39723	Eco11123ORF4504P	R_subunit
E.coli_SRR4046422_0_94155_1_p.fa	Escherichia coli	NA	Escherichia coli	Escherichia	Enterobacteriaceae	Enterobacterales	Gammaproteobacteria	Proteobacteria	Bacteria	42590	45706	Eco11123ORF4504P	R_subunit
E.coli_ERR1195656_0_92802_1_p.fa	Escherichia coli	NA	Escherichia coli	Escherichia	Enterobacteriaceae	Enterobacterales	Gammaproteobacteria	Proteobacteria	Bacteria	10900	14016	Eco11123ORF4504P	R_subunit
E.coli_ERR1822588_0_94079_1_p.fa	Escherichia coli	NA	Escherichia coli	Escherichia	Enterobacteriaceae	Enterobacterales	Gammaproteobacteria	Proteobacteria	Bacteria	49877	46761	Eco11123ORF4504P	R_subunit
E.coli_SRR4017896_0_92356_1_p.fa	Escherichia coli	NA	Escherichia coli	Escherichia	Enterobacteriaceae	Enterobacterales	Gammaproteobacteria	Proteobacteria	Bacteria	41734	44850	Eco11123ORF4504P	R_subunit
E.coli_SRR9913990_0_90203_1_p.fa	Escherichia coli	NA	Escherichia coli	Escherichia	Enterobacteriaceae	Enterobacterales	Gammaproteobacteria	Proteobacteria	Bacteria	48587	45471	Eco11123ORF4504P	R_subunit
E.coli_SRR9984529_0_95841_1_p.fa	Escherichia coli	NA	Escherichia coli	Escherichia	Enterobacteriaceae	Enterobacterales	Gammaproteobacteria	Proteobacteria	Bacteria	66564	63448	Eco11123ORF4504P	R_subunit
E.coli_SRR7270947_0_91218_2_p.fa	Escherichia coli	NA	Escherichia coli	Escherichia	Enterobacteriaceae	Enterobacterales	Gammaproteobacteria	Proteobacteria	Bacteria	49714	46598	Eco11123ORF4504P	R_subunit
E.coli_ERR1618958_0_91439_1_p.fa	Escherichia coli	NA	Escherichia coli	Escherichia	Enterobacteriaceae	Enterobacterales	Gammaproteobacteria	Proteobacteria	Bacteria	78860	81976	Eco11123ORF4504P	R_subunit
E.coli_ERR1217048_1_93844_1_p.fa	Escherichia coli	NA	Escherichia coli	Escherichia	Enterobacteriaceae	Enterobacterales	Gammaproteobacteria	Proteobacteria	Bacteria	40211	43327	Eco11123ORF4504P	R_subunit
E.coli_ERR1217048_0_93769_1_p.fa	Escherichia coli	NA	Escherichia coli	Escherichia	Enterobacteriaceae	Enterobacterales	Gammaproteobacteria	Proteobacteria	Bacteria	53265	50149	Eco11123ORF4504P	R_subunit
E.coli_ERR1946884_0_93348_1_p.fa	Escherichia coli	NA	Escherichia coli	Escherichia	Enterobacteriaceae	Enterobacterales	Gammaproteobacteria	Proteobacteria	Bacteria	50740	47624	Eco11123ORF4504P	R_subunit
E.coli_ERR1946885_0_93837_1_p.fa	Escherichia coli	NA	Escherichia coli	Escherichia	Enterobacteriaceae	Enterobacterales	Gammaproteobacteria	Proteobacteria	Bacteria	53748	50632	Eco11123ORF4504P	R_subunit
E.coli_SRR9050641_1_19023_1_p.fa	Escherichia coli	NA	Escherichia coli	Escherichia	Enterobacteriaceae	Enterobacterales	Gammaproteobacteria	Proteobacteria	Bacteria	13324	16440	Eco11123ORF4504P	R_subunit
E.coli_ERR1618976_0_95541_1_p.fa	Escherichia coli	NA	Escherichia coli	Escherichia	Enterobacteriaceae	Enterobacterales	Gammaproteobacteria	Proteobacteria	Bacteria	54314	51198	Eco11123ORF4504P	R_subunit
E.coli_SRR9201951_0_94704_1_p.fa	Escherichia coli	NA	Escherichia coli	Escherichia	Enterobacteriaceae	Enterobacterales	Gammaproteobacteria	Proteobacteria	Bacteria	46427	49543	Eco11123ORF4504P	R_subunit
E.coli_ERR1055877_0_92150_1_p.fa	Escherichia coli	NA	Escherichia coli	Escherichia	Enterobacteriaceae	Enterobacterales	Gammaproteobacteria	Proteobacteria	Bacteria	53336	50220	Eco11123ORF4504P	R_subunit
E.coli_SRR9105611_0_92903_1_p.fa	Escherichia coli	NA	Escherichia coli	Escherichia	Enterobacteriaceae	Enterobacterales	Gammaproteobacteria	Proteobacteria	Bacteria	42255	45371	Eco11123ORF4504P	R_subunit
SRR5985933_Salmonella_enterica_subsp._enterica_serovar_Typhimurium_0_91982_1_p.fa	Salmonella enterica subsp. enterica serovar Typhimurium	Salmonella enterica subsp. enterica	Salmonella enterica	Salmonella	Enterobacteriaceae	Enterobacterales	Gammaproteobacteria	Proteobacteria	Bacteria	50289	47173	Eco11123ORF4504P	R_subunit
SRR7122570_Salmonella_enterica_subsp._enterica_0_47819_1_p.fa	Salmonella enterica subsp. enterica	Salmonella enterica subsp. enterica	Salmonella enterica	Salmonella	Enterobacteriaceae	Enterobacterales	Gammaproteobacteria	Proteobacteria	Bacteria	9862	12978	Eco11123ORF4504P	R_subunit
SRR7157821_Salmonella_enterica_subsp._enterica_1_47819_1_p.fa	Salmonella enterica subsp. enterica	Salmonella enterica subsp. enterica	Salmonella enterica	Salmonella	Enterobacteriaceae	Enterobacterales	Gammaproteobacteria	Proteobacteria	Bacteria	9795	12911	Eco11123ORF4504P	R_subunit
SRR7188013_Salmonella_enterica_subsp._enterica_0_47819_1_p.fa	Salmonella enterica subsp. enterica	Salmonella enterica subsp. enterica	Salmonella enterica	Salmonella	Enterobacteriaceae	Enterobacterales	Gammaproteobacteria	Proteobacteria	Bacteria	9862	12978	Eco11123ORF4504P	R_subunit
SRR7257427_Salmonella_enterica_subsp._enterica_0_47819_1_p.fa	Salmonella enterica subsp. enterica	Salmonella enterica subsp. enterica	Salmonella enterica	Salmonella	Enterobacteriaceae	Enterobacterales	Gammaproteobacteria	Proteobacteria	Bacteria	9862	12978	Eco11123ORF4504P	R_subunit
SRR7275087_Salmonella_enterica_subsp._enterica_0_47819_1_p.fa	Salmonella enterica subsp. enterica	Salmonella enterica subsp. enterica	Salmonella enterica	Salmonella	Enterobacteriaceae	Enterobacterales	Gammaproteobacteria	Proteobacteria	Bacteria	9862	12978	Eco11123ORF4504P	R_subunit
SRR7292870_Salmonella_enterica_subsp._enterica_0_47819_1_p.fa	Salmonella enterica subsp. enterica	Salmonella enterica subsp. enterica	Salmonella enterica	Salmonella	Enterobacteriaceae	Enterobacterales	Gammaproteobacteria	Proteobacteria	Bacteria	38024	34908	Eco11123ORF4504P	R_subunit
SRR7408382_Salmonella_enterica_subsp._enterica_0_47819_1_p.fa	Salmonella enterica subsp. enterica	Salmonella enterica subsp. enterica	Salmonella enterica	Salmonella	Enterobacteriaceae	Enterobacterales	Gammaproteobacteria	Proteobacteria	Bacteria	38024	34908	Eco11123ORF4504P	R_subunit
SRR7439308_Salmonella_enterica_subsp._enterica_0_47819_1_p.fa	Salmonella enterica subsp. enterica	Salmonella enterica subsp. enterica	Salmonella enterica	Salmonella	Enterobacteriaceae	Enterobacterales	Gammaproteobacteria	Proteobacteria	Bacteria	9862	12978	Eco11123ORF4504P	R_subunit
SRR8554035_Salmonella_enterica_subsp._enterica_0_47819_1_p.fa	Salmonella enterica subsp. enterica	Salmonella enterica subsp. enterica	Salmonella enterica	Salmonella	Enterobacteriaceae	Enterobacterales	Gammaproteobacteria	Proteobacteria	Bacteria	9862	12978	Eco11123ORF4504P	R_subunit
E.coli_SRR8095571_0_99023_1_p.fa	Escherichia coli	NA	Escherichia coli	Escherichia	Enterobacteriaceae	Enterobacterales	Gammaproteobacteria	Proteobacteria	Bacteria	47394	50510	Eco11123ORF4504P	R_subunit
SRR3231412_Salmonella_enterica_subsp._enterica_serovar_Derby_1_92372_1_p.fa	Salmonella enterica subsp. enterica serovar Derby	Salmonella enterica subsp. enterica	Salmonella enterica	Salmonella	Enterobacteriaceae	Enterobacterales	Gammaproteobacteria	Proteobacteria	Bacteria	31426	34542	Eco11123ORF4504P	R_subunit
SRR10007519_Salmonella_enterica_1_92372_2_p.fa	Salmonella enterica	NA	Salmonella enterica	Salmonella	Enterobacteriaceae	Enterobacterales	Gammaproteobacteria	Proteobacteria	Bacteria	21764	18648	Eco11123ORF4504P	R_subunit
E.coli_SRR7537043_0_96529_1_p.fa	Escherichia coli	NA	Escherichia coli	Escherichia	Enterobacteriaceae	Enterobacterales	Gammaproteobacteria	Proteobacteria	Bacteria	43431	46547	Eco11123ORF4504P	R_subunit
E.coli_ERR1417735_0_89744_1_p.fa	Escherichia coli	NA	Escherichia coli	Escherichia	Enterobacteriaceae	Enterobacterales	Gammaproteobacteria	Proteobacteria	Bacteria	38086	41202	Eco11123ORF4504P	R_subunit
E.coli_SRR6066432_0_96213_1_p.fa	Escherichia coli	NA	Escherichia coli	Escherichia	Enterobacteriaceae	Enterobacterales	Gammaproteobacteria	Proteobacteria	Bacteria	1759	4875	Eco11123ORF4504P	R_subunit
E.coli_SRR6427420_0_92945_1_p.fa	Escherichia coli	NA	Escherichia coli	Escherichia	Enterobacteriaceae	Enterobacterales	Gammaproteobacteria	Proteobacteria	Bacteria	53016	49900	Eco11123ORF4504P	R_subunit
E.coli_SRR7468976_0_92938_1_p.fa	Escherichia coli	NA	Escherichia coli	Escherichia	Enterobacteriaceae	Enterobacterales	Gammaproteobacteria	Proteobacteria	Bacteria	19360	22476	Eco11123ORF4504P	R_subunit
E.coli_SRR8313113_0_90716_1_p.fa	Escherichia coli	NA	Escherichia coli	Escherichia	Enterobacteriaceae	Enterobacterales	Gammaproteobacteria	Proteobacteria	Bacteria	16128	19244	Eco11123ORF4504P	R_subunit
E.coli_SRR9914084_0_92257_1_p.fa	Escherichia coli	NA	Escherichia coli	Escherichia	Enterobacteriaceae	Enterobacterales	Gammaproteobacteria	Proteobacteria	Bacteria	38391	41507	Eco11123ORF4504P	R_subunit
SRR3115211_Salmonella_enterica_subsp._enterica_serovar_4_1_91088_2_p.fa	Salmonella enterica subsp. enterica	Salmonella enterica subsp. enterica	Salmonella enterica	Salmonella	Enterobacteriaceae	Enterobacterales	Gammaproteobacteria	Proteobacteria	Bacteria	9946	6830	Eco11123ORF4504P	R_subunit
SRR9929222_Salmonella_enterica_1_90860_2_p.fa	Salmonella enterica	NA	Salmonella enterica	Salmonella	Enterobacteriaceae	Enterobacterales	Gammaproteobacteria	Proteobacteria	Bacteria	51994	48878	Eco11123ORF4504P	R_subunit
ERR2799209_Salmonella_enterica_subsp._enterica_0_47229_1_p.fa	Salmonella enterica subsp. enterica	Salmonella enterica subsp. enterica	Salmonella enterica	Salmonella	Enterobacteriaceae	Enterobacterales	Gammaproteobacteria	Proteobacteria	Bacteria	9623	12739	Eco11123ORF4504P	R_subunit
ERR2799211_Salmonella_enterica_subsp._enterica_1_47229_1_p.fa	Salmonella enterica subsp. enterica	Salmonella enterica subsp. enterica	Salmonella enterica	Salmonella	Enterobacteriaceae	Enterobacterales	Gammaproteobacteria	Proteobacteria	Bacteria	9803	12919	Eco11123ORF4504P	R_subunit
SRR7458621_Salmonella_enterica_subsp._enterica_serovar_Typhimurium_1_49003_1_p.fa	Salmonella enterica subsp. enterica serovar Typhimurium	Salmonella enterica subsp. enterica	Salmonella enterica	Salmonella	Enterobacteriaceae	Enterobacterales	Gammaproteobacteria	Proteobacteria	Bacteria	39226	36111	Eco11123ORF4504P	R_subunit
E.coli_ERR1617890_0_91842_1_p.fa	Escherichia coli	NA	Escherichia coli	Escherichia	Enterobacteriaceae	Enterobacterales	Gammaproteobacteria	Proteobacteria	Bacteria	39717	42833	Eco11123ORF4504P	R_subunit
E.coli_ERR1619012_0_91722_1_p.fa	Escherichia coli	NA	Escherichia coli	Escherichia	Enterobacteriaceae	Enterobacterales	Gammaproteobacteria	Proteobacteria	Bacteria	52423	49307	Eco11123ORF4504P	R_subunit
E.coli_ERR1619077_0_93195_1_p.fa	Escherichia coli	NA	Escherichia coli	Escherichia	Enterobacteriaceae	Enterobacterales	Gammaproteobacteria	Proteobacteria	Bacteria	52303	49187	Eco11123ORF4504P	R_subunit
E.coli_ERR1619118_0_93195_1_p.fa	Escherichia coli	NA	Escherichia coli	Escherichia	Enterobacteriaceae	Enterobacterales	Gammaproteobacteria	Proteobacteria	Bacteria	52303	49187	Eco11123ORF4504P	R_subunit
E.coli_ERR1619010_1_91722_1_p.fa	Escherichia coli	NA	Escherichia coli	Escherichia	Enterobacteriaceae	Enterobacterales	Gammaproteobacteria	Proteobacteria	Bacteria	39475	42591	Eco11123ORF4504P	R_subunit
E.coli_ERR1619010_0_91842_1_p.fa	Escherichia coli	NA	Escherichia coli	Escherichia	Enterobacteriaceae	Enterobacterales	Gammaproteobacteria	Proteobacteria	Bacteria	52367	49251	Eco11123ORF4504P	R_subunit
E.coli_SRR3180702_0_92545_1_p.fa	Escherichia coli	NA	Escherichia coli	Escherichia	Enterobacteriaceae	Enterobacterales	Gammaproteobacteria	Proteobacteria	Bacteria	54378	51262	Eco11123ORF4504P	R_subunit
E.coli_SRR6111787_0_64727_1_p.fa	Escherichia coli	NA	Escherichia coli	Escherichia	Enterobacteriaceae	Enterobacterales	Gammaproteobacteria	Proteobacteria	Bacteria	63582	60466	Eco11123ORF4504P	R_subunit
E.coli_ERR1619275_0_93151_1_p.fa	Escherichia coli	NA	Escherichia coli	Escherichia	Enterobacteriaceae	Enterobacterales	Gammaproteobacteria	Proteobacteria	Bacteria	51689	48573	Eco11123ORF4504P	R_subunit
E.coli_SRR9984656_0_96041_1_p.fa	Escherichia coli	NA	Escherichia coli	Escherichia	Enterobacteriaceae	Enterobacterales	Gammaproteobacteria	Proteobacteria	Bacteria	57011	53895	Eco11123ORF4504P	R_subunit
E.coli_SRR7096231_0_29122_2_p.fa	Escherichia coli	NA	Escherichia coli	Escherichia	Enterobacteriaceae	Enterobacterales	Gammaproteobacteria	Proteobacteria	Bacteria	19191	22307	Eco11123ORF4504P	R_subunit
E.coli_SRR9002404_0_46842_1_p.fa	Escherichia coli	NA	Escherichia coli	Escherichia	Enterobacteriaceae	Enterobacterales	Gammaproteobacteria	Proteobacteria	Bacteria	9898	13014	Eco11123ORF4504P	R_subunit
E.coli_SRR9324334_0_14829_1_p.fa	Escherichia coli	NA	Escherichia coli	Escherichia	Enterobacteriaceae	Enterobacterales	Gammaproteobacteria	Proteobacteria	Bacteria	10524	13640	Eco11123ORF4504P	R_subunit
SRR9030340_Salmonella_enterica_0_95298_2_p.fa	Salmonella enterica	NA	Salmonella enterica	Salmonella	Enterobacteriaceae	Enterobacterales	Gammaproteobacteria	Proteobacteria	Bacteria	1	3067	Eco11123ORF4504P	R_subunit
E.coli_SRR8095699_0_51101_2_p.fa	Escherichia coli	NA	Escherichia coli	Escherichia	Enterobacteriaceae	Enterobacterales	Gammaproteobacteria	Proteobacteria	Bacteria	11190	14306	Eco11123ORF4504P	R_subunit
E.coli_ERR1618038_0_93951_1_p.fa	Escherichia coli	NA	Escherichia coli	Escherichia	Enterobacteriaceae	Enterobacterales	Gammaproteobacteria	Proteobacteria	Bacteria	43028	46144	Eco11123ORF4504P	R_subunit
E.coli_ERR2237981_0_89328_1_p.fa	Escherichia coli	NA	Escherichia coli	Escherichia	Enterobacteriaceae	Enterobacterales	Gammaproteobacteria	Proteobacteria	Bacteria	2927	1	Eco11123ORF4504P	R_subunit
E.coli_ERR2238112_0_95716_1_p.fa	Escherichia coli	NA	Escherichia coli	Escherichia	Enterobacteriaceae	Enterobacterales	Gammaproteobacteria	Proteobacteria	Bacteria	40552	43403	Eco11123ORF4504P	R_subunit
E.coli_ERR1618276_0_94114_1_p.fa	Escherichia coli	NA	Escherichia coli	Escherichia	Enterobacteriaceae	Enterobacterales	Gammaproteobacteria	Proteobacteria	Bacteria	53361	50510	Eco11123ORF4504P	R_subunit
E.coli_ERR1618972_0_92888_1_p.fa	Escherichia coli	NA	Escherichia coli	Escherichia	Enterobacteriaceae	Enterobacterales	Gammaproteobacteria	Proteobacteria	Bacteria	57281	54430	Eco11123ORF4504P	R_subunit
E.coli_SRR2014841_0_24933_1_p.fa	Escherichia coli	NA	Escherichia coli	Escherichia	Enterobacteriaceae	Enterobacterales	Gammaproteobacteria	Proteobacteria	Bacteria	14681	11830	Eco11123ORF4504P	R_subunit
SRR5514223_Klebsiella_pneumoniae_1_85644_1_p.fa	Klebsiella pneumoniae	NA	Klebsiella pneumoniae	Klebsiella	Enterobacteriaceae	Enterobacterales	Gammaproteobacteria	Proteobacteria	Bacteria	74645	77753	Eco11123ORF4504P	R_subunit
E.coli_SRR9984656_0_96041_1_p.fa	Escherichia coli	NA	Escherichia coli	Escherichia	Enterobacteriaceae	Enterobacterales	Gammaproteobacteria	Proteobacteria	Bacteria	57011	53905	Eco11229ORFHP	R_subunit
E.coli_ERR1617890_0_91842_1_p.fa	Escherichia coli	NA	Escherichia coli	Escherichia	Enterobacteriaceae	Enterobacterales	Gammaproteobacteria	Proteobacteria	Bacteria	39717	42817	Eco11229ORFHP	R_subunit
E.coli_ERR1619012_0_91722_1_p.fa	Escherichia coli	NA	Escherichia coli	Escherichia	Enterobacteriaceae	Enterobacterales	Gammaproteobacteria	Proteobacteria	Bacteria	52423	49317	Eco11229ORFHP	R_subunit
E.coli_ERR1619077_0_93195_1_p.fa	Escherichia coli	NA	Escherichia coli	Escherichia	Enterobacteriaceae	Enterobacterales	Gammaproteobacteria	Proteobacteria	Bacteria	52303	49197	Eco11229ORFHP	R_subunit
E.coli_ERR1619118_0_93195_1_p.fa	Escherichia coli	NA	Escherichia coli	Escherichia	Enterobacteriaceae	Enterobacterales	Gammaproteobacteria	Proteobacteria	Bacteria	52303	49197	Eco11229ORFHP	R_subunit
E.coli_ERR1619010_1_91722_1_p.fa	Escherichia coli	NA	Escherichia coli	Escherichia	Enterobacteriaceae	Enterobacterales	Gammaproteobacteria	Proteobacteria	Bacteria	39475	42575	Eco11229ORFHP	R_subunit
E.coli_ERR1619010_0_91842_1_p.fa	Escherichia coli	NA	Escherichia coli	Escherichia	Enterobacteriaceae	Enterobacterales	Gammaproteobacteria	Proteobacteria	Bacteria	52367	49261	Eco11229ORFHP	R_subunit
E.coli_SRR6427420_0_92945_1_p.fa	Escherichia coli	NA	Escherichia coli	Escherichia	Enterobacteriaceae	Enterobacterales	Gammaproteobacteria	Proteobacteria	Bacteria	53016	49910	Eco11229ORFHP	R_subunit
E.coli_SRR9914084_0_92257_1_p.fa	Escherichia coli	NA	Escherichia coli	Escherichia	Enterobacteriaceae	Enterobacterales	Gammaproteobacteria	Proteobacteria	Bacteria	38391	41491	Eco11229ORFHP	R_subunit
E.coli_SRR7096231_0_29122_2_p.fa	Escherichia coli	NA	Escherichia coli	Escherichia	Enterobacteriaceae	Enterobacterales	Gammaproteobacteria	Proteobacteria	Bacteria	19191	22291	Eco11229ORFHP	R_subunit
E.coli_ERR1417735_0_89744_1_p.fa	Escherichia coli	NA	Escherichia coli	Escherichia	Enterobacteriaceae	Enterobacterales	Gammaproteobacteria	Proteobacteria	Bacteria	38086	41183	Eco11229ORFHP	R_subunit
E.coli_SRR6066432_0_96213_1_p.fa	Escherichia coli	NA	Escherichia coli	Escherichia	Enterobacteriaceae	Enterobacterales	Gammaproteobacteria	Proteobacteria	Bacteria	1759	4856	Eco11229ORFHP	R_subunit
E.coli_SRR7468976_0_92938_1_p.fa	Escherichia coli	NA	Escherichia coli	Escherichia	Enterobacteriaceae	Enterobacterales	Gammaproteobacteria	Proteobacteria	Bacteria	19360	22457	Eco11229ORFHP	R_subunit
E.coli_SRR8313113_0_90716_1_p.fa	Escherichia coli	NA	Escherichia coli	Escherichia	Enterobacteriaceae	Enterobacterales	Gammaproteobacteria	Proteobacteria	Bacteria	16128	19225	Eco11229ORFHP	R_subunit
SRR3115211_Salmonella_enterica_subsp._enterica_serovar_4_1_91088_2_p.fa	Salmonella enterica subsp. enterica	Salmonella enterica subsp. enterica	Salmonella enterica	Salmonella	Enterobacteriaceae	Enterobacterales	Gammaproteobacteria	Proteobacteria	Bacteria	9946	6840	Eco11229ORFHP	R_subunit
SRR9929222_Salmonella_enterica_1_90860_2_p.fa	Salmonella enterica	NA	Salmonella enterica	Salmonella	Enterobacteriaceae	Enterobacterales	Gammaproteobacteria	Proteobacteria	Bacteria	51994	48888	Eco11229ORFHP	R_subunit
ERR2799209_Salmonella_enterica_subsp._enterica_0_47229_1_p.fa	Salmonella enterica subsp. enterica	Salmonella enterica subsp. enterica	Salmonella enterica	Salmonella	Enterobacteriaceae	Enterobacterales	Gammaproteobacteria	Proteobacteria	Bacteria	9623	12720	Eco11229ORFHP	R_subunit
ERR2799211_Salmonella_enterica_subsp._enterica_1_47229_1_p.fa	Salmonella enterica subsp. enterica	Salmonella enterica subsp. enterica	Salmonella enterica	Salmonella	Enterobacteriaceae	Enterobacterales	Gammaproteobacteria	Proteobacteria	Bacteria	9803	12900	Eco11229ORFHP	R_subunit
SRR7458621_Salmonella_enterica_subsp._enterica_serovar_Typhimurium_1_49003_1_p.fa	Salmonella enterica subsp. enterica serovar Typhimurium	Salmonella enterica subsp. enterica	Salmonella enterica	Salmonella	Enterobacteriaceae	Enterobacterales	Gammaproteobacteria	Proteobacteria	Bacteria	39226	36121	Eco11229ORFHP	R_subunit
E.coli_ERR1619275_0_93151_1_p.fa	Escherichia coli	NA	Escherichia coli	Escherichia	Enterobacteriaceae	Enterobacterales	Gammaproteobacteria	Proteobacteria	Bacteria	51689	48583	Eco11229ORFHP	R_subunit
E.coli_SRR4046422_0_94155_1_p.fa	Escherichia coli	NA	Escherichia coli	Escherichia	Enterobacteriaceae	Enterobacterales	Gammaproteobacteria	Proteobacteria	Bacteria	42590	45690	Eco11229ORFHP	R_subunit
E.coli_ERR1055877_0_92150_1_p.fa	Escherichia coli	NA	Escherichia coli	Escherichia	Enterobacteriaceae	Enterobacterales	Gammaproteobacteria	Proteobacteria	Bacteria	53336	50230	Eco11229ORFHP	R_subunit
E.coli_SRR9105611_0_92903_1_p.fa	Escherichia coli	NA	Escherichia coli	Escherichia	Enterobacteriaceae	Enterobacterales	Gammaproteobacteria	Proteobacteria	Bacteria	42255	45355	Eco11229ORFHP	R_subunit
E.coli_SRR9201951_0_94704_1_p.fa	Escherichia coli	NA	Escherichia coli	Escherichia	Enterobacteriaceae	Enterobacterales	Gammaproteobacteria	Proteobacteria	Bacteria	46427	49524	Eco11229ORFHP	R_subunit
SRR5985933_Salmonella_enterica_subsp._enterica_serovar_Typhimurium_0_91982_1_p.fa	Salmonella enterica subsp. enterica serovar Typhimurium	Salmonella enterica subsp. enterica	Salmonella enterica	Salmonella	Enterobacteriaceae	Enterobacterales	Gammaproteobacteria	Proteobacteria	Bacteria	50289	47183	Eco11229ORFHP	R_subunit
SRR7122570_Salmonella_enterica_subsp._enterica_0_47819_1_p.fa	Salmonella enterica subsp. enterica	Salmonella enterica subsp. enterica	Salmonella enterica	Salmonella	Enterobacteriaceae	Enterobacterales	Gammaproteobacteria	Proteobacteria	Bacteria	9862	12962	Eco11229ORFHP	R_subunit
SRR7157821_Salmonella_enterica_subsp._enterica_1_47819_1_p.fa	Salmonella enterica subsp. enterica	Salmonella enterica subsp. enterica	Salmonella enterica	Salmonella	Enterobacteriaceae	Enterobacterales	Gammaproteobacteria	Proteobacteria	Bacteria	9795	12895	Eco11229ORFHP	R_subunit
SRR7188013_Salmonella_enterica_subsp._enterica_0_47819_1_p.fa	Salmonella enterica subsp. enterica	Salmonella enterica subsp. enterica	Salmonella enterica	Salmonella	Enterobacteriaceae	Enterobacterales	Gammaproteobacteria	Proteobacteria	Bacteria	9862	12962	Eco11229ORFHP	R_subunit
SRR7257427_Salmonella_enterica_subsp._enterica_0_47819_1_p.fa	Salmonella enterica subsp. enterica	Salmonella enterica subsp. enterica	Salmonella enterica	Salmonella	Enterobacteriaceae	Enterobacterales	Gammaproteobacteria	Proteobacteria	Bacteria	9862	12962	Eco11229ORFHP	R_subunit
SRR7275087_Salmonella_enterica_subsp._enterica_0_47819_1_p.fa	Salmonella enterica subsp. enterica	Salmonella enterica subsp. enterica	Salmonella enterica	Salmonella	Enterobacteriaceae	Enterobacterales	Gammaproteobacteria	Proteobacteria	Bacteria	9862	12962	Eco11229ORFHP	R_subunit
SRR7292870_Salmonella_enterica_subsp._enterica_0_47819_1_p.fa	Salmonella enterica subsp. enterica	Salmonella enterica subsp. enterica	Salmonella enterica	Salmonella	Enterobacteriaceae	Enterobacterales	Gammaproteobacteria	Proteobacteria	Bacteria	38024	34918	Eco11229ORFHP	R_subunit
SRR7408382_Salmonella_enterica_subsp._enterica_0_47819_1_p.fa	Salmonella enterica subsp. enterica	Salmonella enterica subsp. enterica	Salmonella enterica	Salmonella	Enterobacteriaceae	Enterobacterales	Gammaproteobacteria	Proteobacteria	Bacteria	38024	34918	Eco11229ORFHP	R_subunit
SRR7439308_Salmonella_enterica_subsp._enterica_0_47819_1_p.fa	Salmonella enterica subsp. enterica	Salmonella enterica subsp. enterica	Salmonella enterica	Salmonella	Enterobacteriaceae	Enterobacterales	Gammaproteobacteria	Proteobacteria	Bacteria	9862	12962	Eco11229ORFHP	R_subunit
SRR8554035_Salmonella_enterica_subsp._enterica_0_47819_1_p.fa	Salmonella enterica subsp. enterica	Salmonella enterica subsp. enterica	Salmonella enterica	Salmonella	Enterobacteriaceae	Enterobacterales	Gammaproteobacteria	Proteobacteria	Bacteria	9862	12962	Eco11229ORFHP	R_subunit
E.coli_ERR1195656_0_92802_1_p.fa	Escherichia coli	NA	Escherichia coli	Escherichia	Enterobacteriaceae	Enterobacterales	Gammaproteobacteria	Proteobacteria	Bacteria	10900	14000	Eco11229ORFHP	R_subunit
E.coli_SRR9324334_0_14829_1_p.fa	Escherichia coli	NA	Escherichia coli	Escherichia	Enterobacteriaceae	Enterobacterales	Gammaproteobacteria	Proteobacteria	Bacteria	10524	13624	Eco11229ORFHP	R_subunit
E.coli_SRR7537043_0_96529_1_p.fa	Escherichia coli	NA	Escherichia coli	Escherichia	Enterobacteriaceae	Enterobacterales	Gammaproteobacteria	Proteobacteria	Bacteria	43431	46531	Eco11229ORFHP	R_subunit
E.coli_ERR1217048_1_93844_1_p.fa	Escherichia coli	NA	Escherichia coli	Escherichia	Enterobacteriaceae	Enterobacterales	Gammaproteobacteria	Proteobacteria	Bacteria	40211	43311	Eco11229ORFHP	R_subunit
E.coli_ERR1217048_0_93769_1_p.fa	Escherichia coli	NA	Escherichia coli	Escherichia	Enterobacteriaceae	Enterobacterales	Gammaproteobacteria	Proteobacteria	Bacteria	53265	50159	Eco11229ORFHP	R_subunit
E.coli_ERR1946884_0_93348_1_p.fa	Escherichia coli	NA	Escherichia coli	Escherichia	Enterobacteriaceae	Enterobacterales	Gammaproteobacteria	Proteobacteria	Bacteria	50740	47634	Eco11229ORFHP	R_subunit
E.coli_ERR1946885_0_93837_1_p.fa	Escherichia coli	NA	Escherichia coli	Escherichia	Enterobacteriaceae	Enterobacterales	Gammaproteobacteria	Proteobacteria	Bacteria	53748	50642	Eco11229ORFHP	R_subunit
E.coli_ERR1618976_0_95541_1_p.fa	Escherichia coli	NA	Escherichia coli	Escherichia	Enterobacteriaceae	Enterobacterales	Gammaproteobacteria	Proteobacteria	Bacteria	54314	51208	Eco11229ORFHP	R_subunit
E.coli_SRR3180702_0_92545_1_p.fa	Escherichia coli	NA	Escherichia coli	Escherichia	Enterobacteriaceae	Enterobacterales	Gammaproteobacteria	Proteobacteria	Bacteria	54378	51272	Eco11229ORFHP	R_subunit
E.coli_SRR6111787_0_64727_1_p.fa	Escherichia coli	NA	Escherichia coli	Escherichia	Enterobacteriaceae	Enterobacterales	Gammaproteobacteria	Proteobacteria	Bacteria	63582	60476	Eco11229ORFHP	R_subunit
SRR3231412_Salmonella_enterica_subsp._enterica_serovar_Derby_1_92372_1_p.fa	Salmonella enterica subsp. enterica serovar Derby	Salmonella enterica subsp. enterica	Salmonella enterica	Salmonella	Enterobacteriaceae	Enterobacterales	Gammaproteobacteria	Proteobacteria	Bacteria	31426	34526	Eco11229ORFHP	R_subunit
SRR10007519_Salmonella_enterica_1_92372_2_p.fa	Salmonella enterica	NA	Salmonella enterica	Salmonella	Enterobacteriaceae	Enterobacterales	Gammaproteobacteria	Proteobacteria	Bacteria	21764	18658	Eco11229ORFHP	R_subunit
E.coli_ERR1822588_0_94079_1_p.fa	Escherichia coli	NA	Escherichia coli	Escherichia	Enterobacteriaceae	Enterobacterales	Gammaproteobacteria	Proteobacteria	Bacteria	49877	46771	Eco11229ORFHP	R_subunit
E.coli_SRR4017896_0_92356_1_p.fa	Escherichia coli	NA	Escherichia coli	Escherichia	Enterobacteriaceae	Enterobacterales	Gammaproteobacteria	Proteobacteria	Bacteria	41734	44834	Eco11229ORFHP	R_subunit
E.coli_SRR9913990_0_90203_1_p.fa	Escherichia coli	NA	Escherichia coli	Escherichia	Enterobacteriaceae	Enterobacterales	Gammaproteobacteria	Proteobacteria	Bacteria	48587	45481	Eco11229ORFHP	R_subunit
E.coli_SRR9984529_0_95841_1_p.fa	Escherichia coli	NA	Escherichia coli	Escherichia	Enterobacteriaceae	Enterobacterales	Gammaproteobacteria	Proteobacteria	Bacteria	66564	63458	Eco11229ORFHP	R_subunit
E.coli_SRR5666514_0_96065_2_p.fa	Escherichia coli	NA	Escherichia coli	Escherichia	Enterobacteriaceae	Enterobacterales	Gammaproteobacteria	Proteobacteria	Bacteria	58576	55470	Eco11229ORFHP	R_subunit
E.coli_SRR7270947_0_91218_2_p.fa	Escherichia coli	NA	Escherichia coli	Escherichia	Enterobacteriaceae	Enterobacterales	Gammaproteobacteria	Proteobacteria	Bacteria	49714	46608	Eco11229ORFHP	R_subunit
E.coli_ERR1618958_0_91439_1_p.fa	Escherichia coli	NA	Escherichia coli	Escherichia	Enterobacteriaceae	Enterobacterales	Gammaproteobacteria	Proteobacteria	Bacteria	78860	81960	Eco11229ORFHP	R_subunit
E.coli_SRR8095571_0_99023_1_p.fa	Escherichia coli	NA	Escherichia coli	Escherichia	Enterobacteriaceae	Enterobacterales	Gammaproteobacteria	Proteobacteria	Bacteria	47394	50494	Eco11229ORFHP	R_subunit
E.coli_SRR9002404_0_46842_1_p.fa	Escherichia coli	NA	Escherichia coli	Escherichia	Enterobacteriaceae	Enterobacterales	Gammaproteobacteria	Proteobacteria	Bacteria	9898	12998	Eco11229ORFHP	R_subunit
E.coli_SRR9932339_0_94436_1_p.fa	Escherichia coli	NA	Escherichia coli	Escherichia	Enterobacteriaceae	Enterobacterales	Gammaproteobacteria	Proteobacteria	Bacteria	43078	46178	Eco11229ORFHP	R_subunit
E.coli_ERR1618038_0_93951_1_p.fa	Escherichia coli	NA	Escherichia coli	Escherichia	Enterobacteriaceae	Enterobacterales	Gammaproteobacteria	Proteobacteria	Bacteria	43028	46128	Eco11229ORFHP	R_subunit
SRR3295880_Salmonella_enterica_subsp._enterica_serovar_Derby_1_89383_1_p.fa	Salmonella enterica subsp. enterica serovar Derby	Salmonella enterica subsp. enterica	Salmonella enterica	Salmonella	Enterobacteriaceae	Enterobacterales	Gammaproteobacteria	Proteobacteria	Bacteria	86262	83156	Eco11229ORFHP	R_subunit
SRR9030340_Salmonella_enterica_0_95298_2_p.fa	Salmonella enterica	NA	Salmonella enterica	Salmonella	Enterobacteriaceae	Enterobacterales	Gammaproteobacteria	Proteobacteria	Bacteria	1	3048	Eco11229ORFHP	R_subunit
E.coli_SRR8095699_0_51101_2_p.fa	Escherichia coli	NA	Escherichia coli	Escherichia	Enterobacteriaceae	Enterobacterales	Gammaproteobacteria	Proteobacteria	Bacteria	11190	14290	Eco11229ORFHP	R_subunit
E.coli_ERR1618445_0_97177_1_p.fa	Escherichia coli	NA	Escherichia coli	Escherichia	Enterobacteriaceae	Enterobacterales	Gammaproteobacteria	Proteobacteria	Bacteria	36615	39707	Eco11229ORFHP	R_subunit
E.coli_SRR9050641_1_19023_1_p.fa	Escherichia coli	NA	Escherichia coli	Escherichia	Enterobacteriaceae	Enterobacterales	Gammaproteobacteria	Proteobacteria	Bacteria	13324	16424	Eco11229ORFHP	R_subunit
E.coli_ERR2237981_0_89328_1_p.fa	Escherichia coli	NA	Escherichia coli	Escherichia	Enterobacteriaceae	Enterobacterales	Gammaproteobacteria	Proteobacteria	Bacteria	2927	1	Eco11229ORFHP	R_subunit
E.coli_ERR2238112_0_95716_1_p.fa	Escherichia coli	NA	Escherichia coli	Escherichia	Enterobacteriaceae	Enterobacterales	Gammaproteobacteria	Proteobacteria	Bacteria	40552	43387	Eco11229ORFHP	R_subunit
E.coli_ERR1618276_0_94114_1_p.fa	Escherichia coli	NA	Escherichia coli	Escherichia	Enterobacteriaceae	Enterobacterales	Gammaproteobacteria	Proteobacteria	Bacteria	53361	50520	Eco11229ORFHP	R_subunit
E.coli_ERR1618972_0_92888_1_p.fa	Escherichia coli	NA	Escherichia coli	Escherichia	Enterobacteriaceae	Enterobacterales	Gammaproteobacteria	Proteobacteria	Bacteria	57281	54440	Eco11229ORFHP	R_subunit
E.coli_SRR2014841_0_24933_1_p.fa	Escherichia coli	NA	Escherichia coli	Escherichia	Enterobacteriaceae	Enterobacterales	Gammaproteobacteria	Proteobacteria	Bacteria	14681	11840	Eco11229ORFHP	R_subunit
SRR5514223_Klebsiella_pneumoniae_1_85644_1_p.fa	Klebsiella pneumoniae	NA	Klebsiella pneumoniae	Klebsiella	Enterobacteriaceae	Enterobacterales	Gammaproteobacteria	Proteobacteria	Bacteria	74654	77742	Eco11229ORFHP	R_subunit
E.coli_SRR9932339_0_94436_1_p.fa	Escherichia coli	NA	Escherichia coli	Escherichia	Enterobacteriaceae	Enterobacterales	Gammaproteobacteria	Proteobacteria	Bacteria	43078	46194	Eco1167ORF25215P	R_subunit
E.coli_SRR9050641_1_19023_1_p.fa	Escherichia coli	NA	Escherichia coli	Escherichia	Enterobacteriaceae	Enterobacterales	Gammaproteobacteria	Proteobacteria	Bacteria	13324	16440	Eco1167ORF25215P	R_subunit
E.coli_ERR1195656_0_92802_1_p.fa	Escherichia coli	NA	Escherichia coli	Escherichia	Enterobacteriaceae	Enterobacterales	Gammaproteobacteria	Proteobacteria	Bacteria	10900	14016	Eco1167ORF25215P	R_subunit
SRR3231412_Salmonella_enterica_subsp._enterica_serovar_Derby_1_92372_1_p.fa	Salmonella enterica subsp. enterica serovar Derby	Salmonella enterica subsp. enterica	Salmonella enterica	Salmonella	Enterobacteriaceae	Enterobacterales	Gammaproteobacteria	Proteobacteria	Bacteria	31426	34542	Eco1167ORF25215P	R_subunit
SRR10007519_Salmonella_enterica_1_92372_2_p.fa	Salmonella enterica	NA	Salmonella enterica	Salmonella	Enterobacteriaceae	Enterobacterales	Gammaproteobacteria	Proteobacteria	Bacteria	21764	18648	Eco1167ORF25215P	R_subunit
E.coli_ERR1822588_0_94079_1_p.fa	Escherichia coli	NA	Escherichia coli	Escherichia	Enterobacteriaceae	Enterobacterales	Gammaproteobacteria	Proteobacteria	Bacteria	49877	46761	Eco1167ORF25215P	R_subunit
E.coli_SRR4017896_0_92356_1_p.fa	Escherichia coli	NA	Escherichia coli	Escherichia	Enterobacteriaceae	Enterobacterales	Gammaproteobacteria	Proteobacteria	Bacteria	41734	44850	Eco1167ORF25215P	R_subunit
E.coli_SRR9913990_0_90203_1_p.fa	Escherichia coli	NA	Escherichia coli	Escherichia	Enterobacteriaceae	Enterobacterales	Gammaproteobacteria	Proteobacteria	Bacteria	48587	45471	Eco1167ORF25215P	R_subunit
E.coli_SRR9984529_0_95841_1_p.fa	Escherichia coli	NA	Escherichia coli	Escherichia	Enterobacteriaceae	Enterobacterales	Gammaproteobacteria	Proteobacteria	Bacteria	66564	63448	Eco1167ORF25215P	R_subunit
E.coli_SRR7270947_0_91218_2_p.fa	Escherichia coli	NA	Escherichia coli	Escherichia	Enterobacteriaceae	Enterobacterales	Gammaproteobacteria	Proteobacteria	Bacteria	49714	46598	Eco1167ORF25215P	R_subunit
E.coli_ERR1618958_0_91439_1_p.fa	Escherichia coli	NA	Escherichia coli	Escherichia	Enterobacteriaceae	Enterobacterales	Gammaproteobacteria	Proteobacteria	Bacteria	78860	81976	Eco1167ORF25215P	R_subunit
E.coli_SRR8095571_0_99023_1_p.fa	Escherichia coli	NA	Escherichia coli	Escherichia	Enterobacteriaceae	Enterobacterales	Gammaproteobacteria	Proteobacteria	Bacteria	47394	50510	Eco1167ORF25215P	R_subunit
E.coli_SRR5666514_0_96065_2_p.fa	Escherichia coli	NA	Escherichia coli	Escherichia	Enterobacteriaceae	Enterobacterales	Gammaproteobacteria	Proteobacteria	Bacteria	58576	55460	Eco1167ORF25215P	R_subunit
SRR3295880_Salmonella_enterica_subsp._enterica_serovar_Derby_1_89383_1_p.fa	Salmonella enterica subsp. enterica serovar Derby	Salmonella enterica subsp. enterica	Salmonella enterica	Salmonella	Enterobacteriaceae	Enterobacterales	Gammaproteobacteria	Proteobacteria	Bacteria	86262	83146	Eco1167ORF25215P	R_subunit
E.coli_SRR7096231_0_29122_2_p.fa	Escherichia coli	NA	Escherichia coli	Escherichia	Enterobacteriaceae	Enterobacterales	Gammaproteobacteria	Proteobacteria	Bacteria	19191	22307	Eco1167ORF25215P	R_subunit
E.coli_SRR3180702_0_92545_1_p.fa	Escherichia coli	NA	Escherichia coli	Escherichia	Enterobacteriaceae	Enterobacterales	Gammaproteobacteria	Proteobacteria	Bacteria	54378	51262	Eco1167ORF25215P	R_subunit
E.coli_SRR6111787_0_64727_1_p.fa	Escherichia coli	NA	Escherichia coli	Escherichia	Enterobacteriaceae	Enterobacterales	Gammaproteobacteria	Proteobacteria	Bacteria	63582	60466	Eco1167ORF25215P	R_subunit
E.coli_ERR1217048_1_93844_1_p.fa	Escherichia coli	NA	Escherichia coli	Escherichia	Enterobacteriaceae	Enterobacterales	Gammaproteobacteria	Proteobacteria	Bacteria	40211	43327	Eco1167ORF25215P	R_subunit
E.coli_ERR1217048_0_93769_1_p.fa	Escherichia coli	NA	Escherichia coli	Escherichia	Enterobacteriaceae	Enterobacterales	Gammaproteobacteria	Proteobacteria	Bacteria	53265	50149	Eco1167ORF25215P	R_subunit
E.coli_ERR1946884_0_93348_1_p.fa	Escherichia coli	NA	Escherichia coli	Escherichia	Enterobacteriaceae	Enterobacterales	Gammaproteobacteria	Proteobacteria	Bacteria	50740	47624	Eco1167ORF25215P	R_subunit
E.coli_ERR1946885_0_93837_1_p.fa	Escherichia coli	NA	Escherichia coli	Escherichia	Enterobacteriaceae	Enterobacterales	Gammaproteobacteria	Proteobacteria	Bacteria	53748	50632	Eco1167ORF25215P	R_subunit
E.coli_SRR8095699_0_51101_2_p.fa	Escherichia coli	NA	Escherichia coli	Escherichia	Enterobacteriaceae	Enterobacterales	Gammaproteobacteria	Proteobacteria	Bacteria	11190	14306	Eco1167ORF25215P	R_subunit
E.coli_SRR6427420_0_92945_1_p.fa	Escherichia coli	NA	Escherichia coli	Escherichia	Enterobacteriaceae	Enterobacterales	Gammaproteobacteria	Proteobacteria	Bacteria	53016	49900	Eco1167ORF25215P	R_subunit
E.coli_SRR9914084_0_92257_1_p.fa	Escherichia coli	NA	Escherichia coli	Escherichia	Enterobacteriaceae	Enterobacterales	Gammaproteobacteria	Proteobacteria	Bacteria	38391	41507	Eco1167ORF25215P	R_subunit
E.coli_SRR9324334_0_14829_1_p.fa	Escherichia coli	NA	Escherichia coli	Escherichia	Enterobacteriaceae	Enterobacterales	Gammaproteobacteria	Proteobacteria	Bacteria	10524	13640	Eco1167ORF25215P	R_subunit
E.coli_ERR1618038_0_93951_1_p.fa	Escherichia coli	NA	Escherichia coli	Escherichia	Enterobacteriaceae	Enterobacterales	Gammaproteobacteria	Proteobacteria	Bacteria	43028	46144	Eco1167ORF25215P	R_subunit
E.coli_ERR1055877_0_92150_1_p.fa	Escherichia coli	NA	Escherichia coli	Escherichia	Enterobacteriaceae	Enterobacterales	Gammaproteobacteria	Proteobacteria	Bacteria	53336	50220	Eco1167ORF25215P	R_subunit
E.coli_SRR9002404_0_46842_1_p.fa	Escherichia coli	NA	Escherichia coli	Escherichia	Enterobacteriaceae	Enterobacterales	Gammaproteobacteria	Proteobacteria	Bacteria	9898	13014	Eco1167ORF25215P	R_subunit
E.coli_SRR9105611_0_92903_1_p.fa	Escherichia coli	NA	Escherichia coli	Escherichia	Enterobacteriaceae	Enterobacterales	Gammaproteobacteria	Proteobacteria	Bacteria	42255	45371	Eco1167ORF25215P	R_subunit
SRR5985933_Salmonella_enterica_subsp._enterica_serovar_Typhimurium_0_91982_1_p.fa	Salmonella enterica subsp. enterica serovar Typhimurium	Salmonella enterica subsp. enterica	Salmonella enterica	Salmonella	Enterobacteriaceae	Enterobacterales	Gammaproteobacteria	Proteobacteria	Bacteria	50289	47173	Eco1167ORF25215P	R_subunit
SRR7122570_Salmonella_enterica_subsp._enterica_0_47819_1_p.fa	Salmonella enterica subsp. enterica	Salmonella enterica subsp. enterica	Salmonella enterica	Salmonella	Enterobacteriaceae	Enterobacterales	Gammaproteobacteria	Proteobacteria	Bacteria	9862	12978	Eco1167ORF25215P	R_subunit
SRR7157821_Salmonella_enterica_subsp._enterica_1_47819_1_p.fa	Salmonella enterica subsp. enterica	Salmonella enterica subsp. enterica	Salmonella enterica	Salmonella	Enterobacteriaceae	Enterobacterales	Gammaproteobacteria	Proteobacteria	Bacteria	9795	12911	Eco1167ORF25215P	R_subunit
SRR7188013_Salmonella_enterica_subsp._enterica_0_47819_1_p.fa	Salmonella enterica subsp. enterica	Salmonella enterica subsp. enterica	Salmonella enterica	Salmonella	Enterobacteriaceae	Enterobacterales	Gammaproteobacteria	Proteobacteria	Bacteria	9862	12978	Eco1167ORF25215P	R_subunit
SRR7257427_Salmonella_enterica_subsp._enterica_0_47819_1_p.fa	Salmonella enterica subsp. enterica	Salmonella enterica subsp. enterica	Salmonella enterica	Salmonella	Enterobacteriaceae	Enterobacterales	Gammaproteobacteria	Proteobacteria	Bacteria	9862	12978	Eco1167ORF25215P	R_subunit
SRR7275087_Salmonella_enterica_subsp._enterica_0_47819_1_p.fa	Salmonella enterica subsp. enterica	Salmonella enterica subsp. enterica	Salmonella enterica	Salmonella	Enterobacteriaceae	Enterobacterales	Gammaproteobacteria	Proteobacteria	Bacteria	9862	12978	Eco1167ORF25215P	R_subunit
SRR7292870_Salmonella_enterica_subsp._enterica_0_47819_1_p.fa	Salmonella enterica subsp. enterica	Salmonella enterica subsp. enterica	Salmonella enterica	Salmonella	Enterobacteriaceae	Enterobacterales	Gammaproteobacteria	Proteobacteria	Bacteria	38024	34908	Eco1167ORF25215P	R_subunit
SRR7408382_Salmonella_enterica_subsp._enterica_0_47819_1_p.fa	Salmonella enterica subsp. enterica	Salmonella enterica subsp. enterica	Salmonella enterica	Salmonella	Enterobacteriaceae	Enterobacterales	Gammaproteobacteria	Proteobacteria	Bacteria	38024	34908	Eco1167ORF25215P	R_subunit
SRR7439308_Salmonella_enterica_subsp._enterica_0_47819_1_p.fa	Salmonella enterica subsp. enterica	Salmonella enterica subsp. enterica	Salmonella enterica	Salmonella	Enterobacteriaceae	Enterobacterales	Gammaproteobacteria	Proteobacteria	Bacteria	9862	12978	Eco1167ORF25215P	R_subunit
SRR8554035_Salmonella_enterica_subsp._enterica_0_47819_1_p.fa	Salmonella enterica subsp. enterica	Salmonella enterica subsp. enterica	Salmonella enterica	Salmonella	Enterobacteriaceae	Enterobacterales	Gammaproteobacteria	Proteobacteria	Bacteria	9862	12978	Eco1167ORF25215P	R_subunit
E.coli_SRR4046422_0_94155_1_p.fa	Escherichia coli	NA	Escherichia coli	Escherichia	Enterobacteriaceae	Enterobacterales	Gammaproteobacteria	Proteobacteria	Bacteria	42590	45706	Eco1167ORF25215P	R_subunit
E.coli_SRR9984656_0_96041_1_p.fa	Escherichia coli	NA	Escherichia coli	Escherichia	Enterobacteriaceae	Enterobacterales	Gammaproteobacteria	Proteobacteria	Bacteria	57011	53895	Eco1167ORF25215P	R_subunit
E.coli_ERR1617890_0_91842_1_p.fa	Escherichia coli	NA	Escherichia coli	Escherichia	Enterobacteriaceae	Enterobacterales	Gammaproteobacteria	Proteobacteria	Bacteria	39717	42833	Eco1167ORF25215P	R_subunit
E.coli_ERR1619012_0_91722_1_p.fa	Escherichia coli	NA	Escherichia coli	Escherichia	Enterobacteriaceae	Enterobacterales	Gammaproteobacteria	Proteobacteria	Bacteria	52423	49307	Eco1167ORF25215P	R_subunit
E.coli_ERR1619077_0_93195_1_p.fa	Escherichia coli	NA	Escherichia coli	Escherichia	Enterobacteriaceae	Enterobacterales	Gammaproteobacteria	Proteobacteria	Bacteria	52303	49187	Eco1167ORF25215P	R_subunit
E.coli_ERR1619118_0_93195_1_p.fa	Escherichia coli	NA	Escherichia coli	Escherichia	Enterobacteriaceae	Enterobacterales	Gammaproteobacteria	Proteobacteria	Bacteria	52303	49187	Eco1167ORF25215P	R_subunit
E.coli_SRR7537043_0_96529_1_p.fa	Escherichia coli	NA	Escherichia coli	Escherichia	Enterobacteriaceae	Enterobacterales	Gammaproteobacteria	Proteobacteria	Bacteria	43431	46547	Eco1167ORF25215P	R_subunit
E.coli_ERR1619010_1_91722_1_p.fa	Escherichia coli	NA	Escherichia coli	Escherichia	Enterobacteriaceae	Enterobacterales	Gammaproteobacteria	Proteobacteria	Bacteria	39475	42591	Eco1167ORF25215P	R_subunit
E.coli_ERR1619010_0_91842_1_p.fa	Escherichia coli	NA	Escherichia coli	Escherichia	Enterobacteriaceae	Enterobacterales	Gammaproteobacteria	Proteobacteria	Bacteria	52367	49251	Eco1167ORF25215P	R_subunit
E.coli_ERR1618445_0_97177_1_p.fa	Escherichia coli	NA	Escherichia coli	Escherichia	Enterobacteriaceae	Enterobacterales	Gammaproteobacteria	Proteobacteria	Bacteria	36607	39723	Eco1167ORF25215P	R_subunit
E.coli_ERR1618976_0_95541_1_p.fa	Escherichia coli	NA	Escherichia coli	Escherichia	Enterobacteriaceae	Enterobacterales	Gammaproteobacteria	Proteobacteria	Bacteria	54314	51198	Eco1167ORF25215P	R_subunit
E.coli_ERR1619275_0_93151_1_p.fa	Escherichia coli	NA	Escherichia coli	Escherichia	Enterobacteriaceae	Enterobacterales	Gammaproteobacteria	Proteobacteria	Bacteria	51689	48573	Eco1167ORF25215P	R_subunit
E.coli_SRR9201951_0_94704_1_p.fa	Escherichia coli	NA	Escherichia coli	Escherichia	Enterobacteriaceae	Enterobacterales	Gammaproteobacteria	Proteobacteria	Bacteria	46427	49543	Eco1167ORF25215P	R_subunit
E.coli_ERR1417735_0_89744_1_p.fa	Escherichia coli	NA	Escherichia coli	Escherichia	Enterobacteriaceae	Enterobacterales	Gammaproteobacteria	Proteobacteria	Bacteria	38086	41202	Eco1167ORF25215P	R_subunit
E.coli_SRR6066432_0_96213_1_p.fa	Escherichia coli	NA	Escherichia coli	Escherichia	Enterobacteriaceae	Enterobacterales	Gammaproteobacteria	Proteobacteria	Bacteria	1759	4875	Eco1167ORF25215P	R_subunit
E.coli_SRR7468976_0_92938_1_p.fa	Escherichia coli	NA	Escherichia coli	Escherichia	Enterobacteriaceae	Enterobacterales	Gammaproteobacteria	Proteobacteria	Bacteria	19360	22476	Eco1167ORF25215P	R_subunit
E.coli_SRR8313113_0_90716_1_p.fa	Escherichia coli	NA	Escherichia coli	Escherichia	Enterobacteriaceae	Enterobacterales	Gammaproteobacteria	Proteobacteria	Bacteria	16128	19244	Eco1167ORF25215P	R_subunit
SRR3115211_Salmonella_enterica_subsp._enterica_serovar_4_1_91088_2_p.fa	Salmonella enterica subsp. enterica	Salmonella enterica subsp. enterica	Salmonella enterica	Salmonella	Enterobacteriaceae	Enterobacterales	Gammaproteobacteria	Proteobacteria	Bacteria	9946	6830	Eco1167ORF25215P	R_subunit
SRR9929222_Salmonella_enterica_1_90860_2_p.fa	Salmonella enterica	NA	Salmonella enterica	Salmonella	Enterobacteriaceae	Enterobacterales	Gammaproteobacteria	Proteobacteria	Bacteria	51994	48878	Eco1167ORF25215P	R_subunit
ERR2799209_Salmonella_enterica_subsp._enterica_0_47229_1_p.fa	Salmonella enterica subsp. enterica	Salmonella enterica subsp. enterica	Salmonella enterica	Salmonella	Enterobacteriaceae	Enterobacterales	Gammaproteobacteria	Proteobacteria	Bacteria	9623	12739	Eco1167ORF25215P	R_subunit
ERR2799211_Salmonella_enterica_subsp._enterica_1_47229_1_p.fa	Salmonella enterica subsp. enterica	Salmonella enterica subsp. enterica	Salmonella enterica	Salmonella	Enterobacteriaceae	Enterobacterales	Gammaproteobacteria	Proteobacteria	Bacteria	9803	12919	Eco1167ORF25215P	R_subunit
SRR7458621_Salmonella_enterica_subsp._enterica_serovar_Typhimurium_1_49003_1_p.fa	Salmonella enterica subsp. enterica serovar Typhimurium	Salmonella enterica subsp. enterica	Salmonella enterica	Salmonella	Enterobacteriaceae	Enterobacterales	Gammaproteobacteria	Proteobacteria	Bacteria	39226	36111	Eco1167ORF25215P	R_subunit
SRR9030340_Salmonella_enterica_0_95298_2_p.fa	Salmonella enterica	NA	Salmonella enterica	Salmonella	Enterobacteriaceae	Enterobacterales	Gammaproteobacteria	Proteobacteria	Bacteria	1	3067	Eco1167ORF25215P	R_subunit
E.coli_ERR2237981_0_89328_1_p.fa	Escherichia coli	NA	Escherichia coli	Escherichia	Enterobacteriaceae	Enterobacterales	Gammaproteobacteria	Proteobacteria	Bacteria	2927	1	Eco1167ORF25215P	R_subunit
E.coli_ERR1618276_0_94114_1_p.fa	Escherichia coli	NA	Escherichia coli	Escherichia	Enterobacteriaceae	Enterobacterales	Gammaproteobacteria	Proteobacteria	Bacteria	53361	50510	Eco1167ORF25215P	R_subunit
E.coli_ERR1618972_0_92888_1_p.fa	Escherichia coli	NA	Escherichia coli	Escherichia	Enterobacteriaceae	Enterobacterales	Gammaproteobacteria	Proteobacteria	Bacteria	57281	54430	Eco1167ORF25215P	R_subunit
E.coli_SRR2014841_0_24933_1_p.fa	Escherichia coli	NA	Escherichia coli	Escherichia	Enterobacteriaceae	Enterobacterales	Gammaproteobacteria	Proteobacteria	Bacteria	14681	11830	Eco1167ORF25215P	R_subunit
E.coli_ERR2238112_0_95716_1_p.fa	Escherichia coli	NA	Escherichia coli	Escherichia	Enterobacteriaceae	Enterobacterales	Gammaproteobacteria	Proteobacteria	Bacteria	40552	43403	Eco1167ORF25215P	R_subunit
SRR5514223_Klebsiella_pneumoniae_1_85644_1_p.fa	Klebsiella pneumoniae	NA	Klebsiella pneumoniae	Klebsiella	Enterobacteriaceae	Enterobacterales	Gammaproteobacteria	Proteobacteria	Bacteria	74645	77753	Eco1167ORF25215P	R_subunit
E.coli_SRR8110917_0_47127_1_p.fa	Escherichia coli	NA	Escherichia coli	Escherichia	Enterobacteriaceae	Enterobacterales	Gammaproteobacteria	Proteobacteria	Bacteria	19169	15930	Eco1167ORF6160P	R_subunit
E.coli_SRR8110917_0_47127_1_p.fa	Escherichia coli	NA	Escherichia coli	Escherichia	Enterobacteriaceae	Enterobacterales	Gammaproteobacteria	Proteobacteria	Bacteria	19169	15930	Eco122ORF1115P	R_subunit
E.coli_SRR3996237_0_45207_1_p.fa	Escherichia coli	NA	Escherichia coli	Escherichia	Enterobacteriaceae	Enterobacterales	Gammaproteobacteria	Proteobacteria	Bacteria	3821	5485	Eco122ORF3434P	R_subunit
E.coli_SRR5666514_0_96065_2_p.fa	Escherichia coli	NA	Escherichia coli	Escherichia	Enterobacteriaceae	Enterobacterales	Gammaproteobacteria	Proteobacteria	Bacteria	58576	55461	Eco122EORFIP	R_subunit
SRR3295880_Salmonella_enterica_subsp._enterica_serovar_Derby_1_89383_1_p.fa	Salmonella enterica subsp. enterica serovar Derby	Salmonella enterica subsp. enterica	Salmonella enterica	Salmonella	Enterobacteriaceae	Enterobacterales	Gammaproteobacteria	Proteobacteria	Bacteria	86262	83147	Eco122EORFIP	R_subunit
E.coli_ERR1618976_0_95541_1_p.fa	Escherichia coli	NA	Escherichia coli	Escherichia	Enterobacteriaceae	Enterobacterales	Gammaproteobacteria	Proteobacteria	Bacteria	54314	51199	Eco122EORFIP	R_subunit
E.coli_SRR9932339_0_94436_1_p.fa	Escherichia coli	NA	Escherichia coli	Escherichia	Enterobacteriaceae	Enterobacterales	Gammaproteobacteria	Proteobacteria	Bacteria	43078	46184	Eco122EORFIP	R_subunit
SRR3231412_Salmonella_enterica_subsp._enterica_serovar_Derby_1_92372_1_p.fa	Salmonella enterica subsp. enterica serovar Derby	Salmonella enterica subsp. enterica	Salmonella enterica	Salmonella	Enterobacteriaceae	Enterobacterales	Gammaproteobacteria	Proteobacteria	Bacteria	31426	34532	Eco122EORFIP	R_subunit
SRR10007519_Salmonella_enterica_1_92372_2_p.fa	Salmonella enterica	NA	Salmonella enterica	Salmonella	Enterobacteriaceae	Enterobacterales	Gammaproteobacteria	Proteobacteria	Bacteria	21764	18649	Eco122EORFIP	R_subunit
E.coli_ERR1217048_1_93844_1_p.fa	Escherichia coli	NA	Escherichia coli	Escherichia	Enterobacteriaceae	Enterobacterales	Gammaproteobacteria	Proteobacteria	Bacteria	40211	43317	Eco122EORFIP	R_subunit
E.coli_ERR1217048_0_93769_1_p.fa	Escherichia coli	NA	Escherichia coli	Escherichia	Enterobacteriaceae	Enterobacterales	Gammaproteobacteria	Proteobacteria	Bacteria	53265	50150	Eco122EORFIP	R_subunit
E.coli_ERR1946884_0_93348_1_p.fa	Escherichia coli	NA	Escherichia coli	Escherichia	Enterobacteriaceae	Enterobacterales	Gammaproteobacteria	Proteobacteria	Bacteria	50740	47625	Eco122EORFIP	R_subunit
E.coli_ERR1946885_0_93837_1_p.fa	Escherichia coli	NA	Escherichia coli	Escherichia	Enterobacteriaceae	Enterobacterales	Gammaproteobacteria	Proteobacteria	Bacteria	53748	50633	Eco122EORFIP	R_subunit
E.coli_SRR7537043_0_96529_1_p.fa	Escherichia coli	NA	Escherichia coli	Escherichia	Enterobacteriaceae	Enterobacterales	Gammaproteobacteria	Proteobacteria	Bacteria	43431	46537	Eco122EORFIP	R_subunit
E.coli_SRR4046422_0_94155_1_p.fa	Escherichia coli	NA	Escherichia coli	Escherichia	Enterobacteriaceae	Enterobacterales	Gammaproteobacteria	Proteobacteria	Bacteria	42590	45696	Eco122EORFIP	R_subunit
E.coli_SRR9201951_0_94704_1_p.fa	Escherichia coli	NA	Escherichia coli	Escherichia	Enterobacteriaceae	Enterobacterales	Gammaproteobacteria	Proteobacteria	Bacteria	46427	49533	Eco122EORFIP	R_subunit
E.coli_SRR8095571_0_99023_1_p.fa	Escherichia coli	NA	Escherichia coli	Escherichia	Enterobacteriaceae	Enterobacterales	Gammaproteobacteria	Proteobacteria	Bacteria	47394	50500	Eco122EORFIP	R_subunit
E.coli_ERR1417735_0_89744_1_p.fa	Escherichia coli	NA	Escherichia coli	Escherichia	Enterobacteriaceae	Enterobacterales	Gammaproteobacteria	Proteobacteria	Bacteria	38086	41192	Eco122EORFIP	R_subunit
E.coli_SRR6066432_0_96213_1_p.fa	Escherichia coli	NA	Escherichia coli	Escherichia	Enterobacteriaceae	Enterobacterales	Gammaproteobacteria	Proteobacteria	Bacteria	1759	4865	Eco122EORFIP	R_subunit
E.coli_SRR7468976_0_92938_1_p.fa	Escherichia coli	NA	Escherichia coli	Escherichia	Enterobacteriaceae	Enterobacterales	Gammaproteobacteria	Proteobacteria	Bacteria	19360	22466	Eco122EORFIP	R_subunit
E.coli_SRR8313113_0_90716_1_p.fa	Escherichia coli	NA	Escherichia coli	Escherichia	Enterobacteriaceae	Enterobacterales	Gammaproteobacteria	Proteobacteria	Bacteria	16128	19234	Eco122EORFIP	R_subunit
SRR3115211_Salmonella_enterica_subsp._enterica_serovar_4_1_91088_2_p.fa	Salmonella enterica subsp. enterica	Salmonella enterica subsp. enterica	Salmonella enterica	Salmonella	Enterobacteriaceae	Enterobacterales	Gammaproteobacteria	Proteobacteria	Bacteria	9946	6831	Eco122EORFIP	R_subunit
SRR9929222_Salmonella_enterica_1_90860_2_p.fa	Salmonella enterica	NA	Salmonella enterica	Salmonella	Enterobacteriaceae	Enterobacterales	Gammaproteobacteria	Proteobacteria	Bacteria	51994	48879	Eco122EORFIP	R_subunit
ERR2799209_Salmonella_enterica_subsp._enterica_0_47229_1_p.fa	Salmonella enterica subsp. enterica	Salmonella enterica subsp. enterica	Salmonella enterica	Salmonella	Enterobacteriaceae	Enterobacterales	Gammaproteobacteria	Proteobacteria	Bacteria	9623	12729	Eco122EORFIP	R_subunit
ERR2799211_Salmonella_enterica_subsp._enterica_1_47229_1_p.fa	Salmonella enterica subsp. enterica	Salmonella enterica subsp. enterica	Salmonella enterica	Salmonella	Enterobacteriaceae	Enterobacterales	Gammaproteobacteria	Proteobacteria	Bacteria	9803	12909	Eco122EORFIP	R_subunit
SRR7458621_Salmonella_enterica_subsp._enterica_serovar_Typhimurium_1_49003_1_p.fa	Salmonella enterica subsp. enterica serovar Typhimurium	Salmonella enterica subsp. enterica	Salmonella enterica	Salmonella	Enterobacteriaceae	Enterobacterales	Gammaproteobacteria	Proteobacteria	Bacteria	39226	36112	Eco122EORFIP	R_subunit
E.coli_ERR1617890_0_91842_1_p.fa	Escherichia coli	NA	Escherichia coli	Escherichia	Enterobacteriaceae	Enterobacterales	Gammaproteobacteria	Proteobacteria	Bacteria	39717	42823	Eco122EORFIP	R_subunit
E.coli_ERR1619012_0_91722_1_p.fa	Escherichia coli	NA	Escherichia coli	Escherichia	Enterobacteriaceae	Enterobacterales	Gammaproteobacteria	Proteobacteria	Bacteria	52423	49308	Eco122EORFIP	R_subunit
E.coli_ERR1619077_0_93195_1_p.fa	Escherichia coli	NA	Escherichia coli	Escherichia	Enterobacteriaceae	Enterobacterales	Gammaproteobacteria	Proteobacteria	Bacteria	52303	49188	Eco122EORFIP	R_subunit
E.coli_ERR1619118_0_93195_1_p.fa	Escherichia coli	NA	Escherichia coli	Escherichia	Enterobacteriaceae	Enterobacterales	Gammaproteobacteria	Proteobacteria	Bacteria	52303	49188	Eco122EORFIP	R_subunit
E.coli_ERR1619010_1_91722_1_p.fa	Escherichia coli	NA	Escherichia coli	Escherichia	Enterobacteriaceae	Enterobacterales	Gammaproteobacteria	Proteobacteria	Bacteria	39475	42581	Eco122EORFIP	R_subunit
E.coli_ERR1619010_0_91842_1_p.fa	Escherichia coli	NA	Escherichia coli	Escherichia	Enterobacteriaceae	Enterobacterales	Gammaproteobacteria	Proteobacteria	Bacteria	52367	49252	Eco122EORFIP	R_subunit
E.coli_SRR8095699_0_51101_2_p.fa	Escherichia coli	NA	Escherichia coli	Escherichia	Enterobacteriaceae	Enterobacterales	Gammaproteobacteria	Proteobacteria	Bacteria	11190	14296	Eco122EORFIP	R_subunit
E.coli_ERR1618445_0_97177_1_p.fa	Escherichia coli	NA	Escherichia coli	Escherichia	Enterobacteriaceae	Enterobacterales	Gammaproteobacteria	Proteobacteria	Bacteria	36607	39713	Eco122EORFIP	R_subunit
E.coli_SRR6427420_0_92945_1_p.fa	Escherichia coli	NA	Escherichia coli	Escherichia	Enterobacteriaceae	Enterobacterales	Gammaproteobacteria	Proteobacteria	Bacteria	53016	49901	Eco122EORFIP	R_subunit
E.coli_SRR9914084_0_92257_1_p.fa	Escherichia coli	NA	Escherichia coli	Escherichia	Enterobacteriaceae	Enterobacterales	Gammaproteobacteria	Proteobacteria	Bacteria	38391	41497	Eco122EORFIP	R_subunit
E.coli_SRR9050641_1_19023_1_p.fa	Escherichia coli	NA	Escherichia coli	Escherichia	Enterobacteriaceae	Enterobacterales	Gammaproteobacteria	Proteobacteria	Bacteria	13324	16430	Eco122EORFIP	R_subunit
E.coli_ERR1055877_0_92150_1_p.fa	Escherichia coli	NA	Escherichia coli	Escherichia	Enterobacteriaceae	Enterobacterales	Gammaproteobacteria	Proteobacteria	Bacteria	53336	50221	Eco122EORFIP	R_subunit
E.coli_SRR9105611_0_92903_1_p.fa	Escherichia coli	NA	Escherichia coli	Escherichia	Enterobacteriaceae	Enterobacterales	Gammaproteobacteria	Proteobacteria	Bacteria	42255	45361	Eco122EORFIP	R_subunit
SRR5985933_Salmonella_enterica_subsp._enterica_serovar_Typhimurium_0_91982_1_p.fa	Salmonella enterica subsp. enterica serovar Typhimurium	Salmonella enterica subsp. enterica	Salmonella enterica	Salmonella	Enterobacteriaceae	Enterobacterales	Gammaproteobacteria	Proteobacteria	Bacteria	50289	47174	Eco122EORFIP	R_subunit
SRR7122570_Salmonella_enterica_subsp._enterica_0_47819_1_p.fa	Salmonella enterica subsp. enterica	Salmonella enterica subsp. enterica	Salmonella enterica	Salmonella	Enterobacteriaceae	Enterobacterales	Gammaproteobacteria	Proteobacteria	Bacteria	9862	12968	Eco122EORFIP	R_subunit
SRR7157821_Salmonella_enterica_subsp._enterica_1_47819_1_p.fa	Salmonella enterica subsp. enterica	Salmonella enterica subsp. enterica	Salmonella enterica	Salmonella	Enterobacteriaceae	Enterobacterales	Gammaproteobacteria	Proteobacteria	Bacteria	9795	12901	Eco122EORFIP	R_subunit
SRR7188013_Salmonella_enterica_subsp._enterica_0_47819_1_p.fa	Salmonella enterica subsp. enterica	Salmonella enterica subsp. enterica	Salmonella enterica	Salmonella	Enterobacteriaceae	Enterobacterales	Gammaproteobacteria	Proteobacteria	Bacteria	9862	12968	Eco122EORFIP	R_subunit
SRR7257427_Salmonella_enterica_subsp._enterica_0_47819_1_p.fa	Salmonella enterica subsp. enterica	Salmonella enterica subsp. enterica	Salmonella enterica	Salmonella	Enterobacteriaceae	Enterobacterales	Gammaproteobacteria	Proteobacteria	Bacteria	9862	12968	Eco122EORFIP	R_subunit
SRR7275087_Salmonella_enterica_subsp._enterica_0_47819_1_p.fa	Salmonella enterica subsp. enterica	Salmonella enterica subsp. enterica	Salmonella enterica	Salmonella	Enterobacteriaceae	Enterobacterales	Gammaproteobacteria	Proteobacteria	Bacteria	9862	12968	Eco122EORFIP	R_subunit
SRR7292870_Salmonella_enterica_subsp._enterica_0_47819_1_p.fa	Salmonella enterica subsp. enterica	Salmonella enterica subsp. enterica	Salmonella enterica	Salmonella	Enterobacteriaceae	Enterobacterales	Gammaproteobacteria	Proteobacteria	Bacteria	38024	34909	Eco122EORFIP	R_subunit
SRR7408382_Salmonella_enterica_subsp._enterica_0_47819_1_p.fa	Salmonella enterica subsp. enterica	Salmonella enterica subsp. enterica	Salmonella enterica	Salmonella	Enterobacteriaceae	Enterobacterales	Gammaproteobacteria	Proteobacteria	Bacteria	38024	34909	Eco122EORFIP	R_subunit
SRR7439308_Salmonella_enterica_subsp._enterica_0_47819_1_p.fa	Salmonella enterica subsp. enterica	Salmonella enterica subsp. enterica	Salmonella enterica	Salmonella	Enterobacteriaceae	Enterobacterales	Gammaproteobacteria	Proteobacteria	Bacteria	9862	12968	Eco122EORFIP	R_subunit
SRR8554035_Salmonella_enterica_subsp._enterica_0_47819_1_p.fa	Salmonella enterica subsp. enterica	Salmonella enterica subsp. enterica	Salmonella enterica	Salmonella	Enterobacteriaceae	Enterobacterales	Gammaproteobacteria	Proteobacteria	Bacteria	9862	12968	Eco122EORFIP	R_subunit
E.coli_ERR1822588_0_94079_1_p.fa	Escherichia coli	NA	Escherichia coli	Escherichia	Enterobacteriaceae	Enterobacterales	Gammaproteobacteria	Proteobacteria	Bacteria	49877	46762	Eco122EORFIP	R_subunit
E.coli_SRR4017896_0_92356_1_p.fa	Escherichia coli	NA	Escherichia coli	Escherichia	Enterobacteriaceae	Enterobacterales	Gammaproteobacteria	Proteobacteria	Bacteria	41734	44840	Eco122EORFIP	R_subunit
E.coli_SRR9913990_0_90203_1_p.fa	Escherichia coli	NA	Escherichia coli	Escherichia	Enterobacteriaceae	Enterobacterales	Gammaproteobacteria	Proteobacteria	Bacteria	48587	45472	Eco122EORFIP	R_subunit
E.coli_SRR9984529_0_95841_1_p.fa	Escherichia coli	NA	Escherichia coli	Escherichia	Enterobacteriaceae	Enterobacterales	Gammaproteobacteria	Proteobacteria	Bacteria	66564	63449	Eco122EORFIP	R_subunit
E.coli_SRR7270947_0_91218_2_p.fa	Escherichia coli	NA	Escherichia coli	Escherichia	Enterobacteriaceae	Enterobacterales	Gammaproteobacteria	Proteobacteria	Bacteria	49714	46599	Eco122EORFIP	R_subunit
E.coli_ERR1618958_0_91439_1_p.fa	Escherichia coli	NA	Escherichia coli	Escherichia	Enterobacteriaceae	Enterobacterales	Gammaproteobacteria	Proteobacteria	Bacteria	78860	81966	Eco122EORFIP	R_subunit
SRR9030340_Salmonella_enterica_0_95298_2_p.fa	Salmonella enterica	NA	Salmonella enterica	Salmonella	Enterobacteriaceae	Enterobacterales	Gammaproteobacteria	Proteobacteria	Bacteria	1	3057	Eco122EORFIP	R_subunit
E.coli_ERR1195656_0_92802_1_p.fa	Escherichia coli	NA	Escherichia coli	Escherichia	Enterobacteriaceae	Enterobacterales	Gammaproteobacteria	Proteobacteria	Bacteria	10900	14006	Eco122EORFIP	R_subunit
E.coli_SRR9324334_0_14829_1_p.fa	Escherichia coli	NA	Escherichia coli	Escherichia	Enterobacteriaceae	Enterobacterales	Gammaproteobacteria	Proteobacteria	Bacteria	10524	13627	Eco122EORFIP	R_subunit
E.coli_SRR3180702_0_92545_1_p.fa	Escherichia coli	NA	Escherichia coli	Escherichia	Enterobacteriaceae	Enterobacterales	Gammaproteobacteria	Proteobacteria	Bacteria	54378	51263	Eco122EORFIP	R_subunit
E.coli_SRR6111787_0_64727_1_p.fa	Escherichia coli	NA	Escherichia coli	Escherichia	Enterobacteriaceae	Enterobacterales	Gammaproteobacteria	Proteobacteria	Bacteria	63582	60467	Eco122EORFIP	R_subunit
E.coli_ERR1618038_0_93951_1_p.fa	Escherichia coli	NA	Escherichia coli	Escherichia	Enterobacteriaceae	Enterobacterales	Gammaproteobacteria	Proteobacteria	Bacteria	43028	46134	Eco122EORFIP	R_subunit
E.coli_ERR1619275_0_93151_1_p.fa	Escherichia coli	NA	Escherichia coli	Escherichia	Enterobacteriaceae	Enterobacterales	Gammaproteobacteria	Proteobacteria	Bacteria	51689	48574	Eco122EORFIP	R_subunit
E.coli_SRR7096231_0_29122_2_p.fa	Escherichia coli	NA	Escherichia coli	Escherichia	Enterobacteriaceae	Enterobacterales	Gammaproteobacteria	Proteobacteria	Bacteria	19191	22297	Eco122EORFIP	R_subunit
E.coli_ERR2237981_0_89328_1_p.fa	Escherichia coli	NA	Escherichia coli	Escherichia	Enterobacteriaceae	Enterobacterales	Gammaproteobacteria	Proteobacteria	Bacteria	2927	1	Eco122EORFIP	R_subunit
E.coli_SRR9002404_0_46842_1_p.fa	Escherichia coli	NA	Escherichia coli	Escherichia	Enterobacteriaceae	Enterobacterales	Gammaproteobacteria	Proteobacteria	Bacteria	9898	13004	Eco122EORFIP	R_subunit
E.coli_SRR9984656_0_96041_1_p.fa	Escherichia coli	NA	Escherichia coli	Escherichia	Enterobacteriaceae	Enterobacterales	Gammaproteobacteria	Proteobacteria	Bacteria	57011	53896	Eco122EORFIP	R_subunit
E.coli_ERR2238112_0_95716_1_p.fa	Escherichia coli	NA	Escherichia coli	Escherichia	Enterobacteriaceae	Enterobacterales	Gammaproteobacteria	Proteobacteria	Bacteria	40552	43393	Eco122EORFIP	R_subunit
E.coli_ERR1618276_0_94114_1_p.fa	Escherichia coli	NA	Escherichia coli	Escherichia	Enterobacteriaceae	Enterobacterales	Gammaproteobacteria	Proteobacteria	Bacteria	53361	50511	Eco122EORFIP	R_subunit
E.coli_ERR1618972_0_92888_1_p.fa	Escherichia coli	NA	Escherichia coli	Escherichia	Enterobacteriaceae	Enterobacterales	Gammaproteobacteria	Proteobacteria	Bacteria	57281	54431	Eco122EORFIP	R_subunit
E.coli_SRR2014841_0_24933_1_p.fa	Escherichia coli	NA	Escherichia coli	Escherichia	Enterobacteriaceae	Enterobacterales	Gammaproteobacteria	Proteobacteria	Bacteria	14681	11831	Eco122EORFIP	R_subunit
SRR5514223_Klebsiella_pneumoniae_1_85644_1_p.fa	Klebsiella pneumoniae	NA	Klebsiella pneumoniae	Klebsiella	Enterobacteriaceae	Enterobacterales	Gammaproteobacteria	Proteobacteria	Bacteria	74645	77742	Eco122EORFIP	R_subunit
E.coli_SRR9932339_0_94436_1_p.fa	Escherichia coli	NA	Escherichia coli	Escherichia	Enterobacteriaceae	Enterobacterales	Gammaproteobacteria	Proteobacteria	Bacteria	43078	46194	Eco129hORF1755P	R_subunit
E.coli_SRR9050641_1_19023_1_p.fa	Escherichia coli	NA	Escherichia coli	Escherichia	Enterobacteriaceae	Enterobacterales	Gammaproteobacteria	Proteobacteria	Bacteria	13324	16440	Eco129hORF1755P	R_subunit
E.coli_ERR1195656_0_92802_1_p.fa	Escherichia coli	NA	Escherichia coli	Escherichia	Enterobacteriaceae	Enterobacterales	Gammaproteobacteria	Proteobacteria	Bacteria	10900	14016	Eco129hORF1755P	R_subunit
SRR3231412_Salmonella_enterica_subsp._enterica_serovar_Derby_1_92372_1_p.fa	Salmonella enterica subsp. enterica serovar Derby	Salmonella enterica subsp. enterica	Salmonella enterica	Salmonella	Enterobacteriaceae	Enterobacterales	Gammaproteobacteria	Proteobacteria	Bacteria	31426	34542	Eco129hORF1755P	R_subunit
SRR10007519_Salmonella_enterica_1_92372_2_p.fa	Salmonella enterica	NA	Salmonella enterica	Salmonella	Enterobacteriaceae	Enterobacterales	Gammaproteobacteria	Proteobacteria	Bacteria	21764	18648	Eco129hORF1755P	R_subunit
E.coli_ERR1822588_0_94079_1_p.fa	Escherichia coli	NA	Escherichia coli	Escherichia	Enterobacteriaceae	Enterobacterales	Gammaproteobacteria	Proteobacteria	Bacteria	49877	46761	Eco129hORF1755P	R_subunit
E.coli_SRR4017896_0_92356_1_p.fa	Escherichia coli	NA	Escherichia coli	Escherichia	Enterobacteriaceae	Enterobacterales	Gammaproteobacteria	Proteobacteria	Bacteria	41734	44850	Eco129hORF1755P	R_subunit
E.coli_SRR9913990_0_90203_1_p.fa	Escherichia coli	NA	Escherichia coli	Escherichia	Enterobacteriaceae	Enterobacterales	Gammaproteobacteria	Proteobacteria	Bacteria	48587	45471	Eco129hORF1755P	R_subunit
E.coli_SRR9984529_0_95841_1_p.fa	Escherichia coli	NA	Escherichia coli	Escherichia	Enterobacteriaceae	Enterobacterales	Gammaproteobacteria	Proteobacteria	Bacteria	66564	63448	Eco129hORF1755P	R_subunit
E.coli_SRR7270947_0_91218_2_p.fa	Escherichia coli	NA	Escherichia coli	Escherichia	Enterobacteriaceae	Enterobacterales	Gammaproteobacteria	Proteobacteria	Bacteria	49714	46598	Eco129hORF1755P	R_subunit
E.coli_ERR1618958_0_91439_1_p.fa	Escherichia coli	NA	Escherichia coli	Escherichia	Enterobacteriaceae	Enterobacterales	Gammaproteobacteria	Proteobacteria	Bacteria	78860	81976	Eco129hORF1755P	R_subunit
E.coli_SRR8095571_0_99023_1_p.fa	Escherichia coli	NA	Escherichia coli	Escherichia	Enterobacteriaceae	Enterobacterales	Gammaproteobacteria	Proteobacteria	Bacteria	47394	50510	Eco129hORF1755P	R_subunit
E.coli_SRR5666514_0_96065_2_p.fa	Escherichia coli	NA	Escherichia coli	Escherichia	Enterobacteriaceae	Enterobacterales	Gammaproteobacteria	Proteobacteria	Bacteria	58576	55460	Eco129hORF1755P	R_subunit
SRR3295880_Salmonella_enterica_subsp._enterica_serovar_Derby_1_89383_1_p.fa	Salmonella enterica subsp. enterica serovar Derby	Salmonella enterica subsp. enterica	Salmonella enterica	Salmonella	Enterobacteriaceae	Enterobacterales	Gammaproteobacteria	Proteobacteria	Bacteria	86262	83146	Eco129hORF1755P	R_subunit
E.coli_SRR7096231_0_29122_2_p.fa	Escherichia coli	NA	Escherichia coli	Escherichia	Enterobacteriaceae	Enterobacterales	Gammaproteobacteria	Proteobacteria	Bacteria	19191	22307	Eco129hORF1755P	R_subunit
E.coli_SRR3180702_0_92545_1_p.fa	Escherichia coli	NA	Escherichia coli	Escherichia	Enterobacteriaceae	Enterobacterales	Gammaproteobacteria	Proteobacteria	Bacteria	54378	51262	Eco129hORF1755P	R_subunit
E.coli_SRR6111787_0_64727_1_p.fa	Escherichia coli	NA	Escherichia coli	Escherichia	Enterobacteriaceae	Enterobacterales	Gammaproteobacteria	Proteobacteria	Bacteria	63582	60466	Eco129hORF1755P	R_subunit
E.coli_ERR1217048_1_93844_1_p.fa	Escherichia coli	NA	Escherichia coli	Escherichia	Enterobacteriaceae	Enterobacterales	Gammaproteobacteria	Proteobacteria	Bacteria	40211	43327	Eco129hORF1755P	R_subunit
E.coli_ERR1217048_0_93769_1_p.fa	Escherichia coli	NA	Escherichia coli	Escherichia	Enterobacteriaceae	Enterobacterales	Gammaproteobacteria	Proteobacteria	Bacteria	53265	50149	Eco129hORF1755P	R_subunit
E.coli_ERR1946884_0_93348_1_p.fa	Escherichia coli	NA	Escherichia coli	Escherichia	Enterobacteriaceae	Enterobacterales	Gammaproteobacteria	Proteobacteria	Bacteria	50740	47624	Eco129hORF1755P	R_subunit
E.coli_ERR1946885_0_93837_1_p.fa	Escherichia coli	NA	Escherichia coli	Escherichia	Enterobacteriaceae	Enterobacterales	Gammaproteobacteria	Proteobacteria	Bacteria	53748	50632	Eco129hORF1755P	R_subunit
E.coli_SRR8095699_0_51101_2_p.fa	Escherichia coli	NA	Escherichia coli	Escherichia	Enterobacteriaceae	Enterobacterales	Gammaproteobacteria	Proteobacteria	Bacteria	11190	14306	Eco129hORF1755P	R_subunit
E.coli_SRR6427420_0_92945_1_p.fa	Escherichia coli	NA	Escherichia coli	Escherichia	Enterobacteriaceae	Enterobacterales	Gammaproteobacteria	Proteobacteria	Bacteria	53016	49900	Eco129hORF1755P	R_subunit
E.coli_SRR9914084_0_92257_1_p.fa	Escherichia coli	NA	Escherichia coli	Escherichia	Enterobacteriaceae	Enterobacterales	Gammaproteobacteria	Proteobacteria	Bacteria	38391	41507	Eco129hORF1755P	R_subunit
E.coli_SRR9324334_0_14829_1_p.fa	Escherichia coli	NA	Escherichia coli	Escherichia	Enterobacteriaceae	Enterobacterales	Gammaproteobacteria	Proteobacteria	Bacteria	10524	13640	Eco129hORF1755P	R_subunit
E.coli_ERR1618038_0_93951_1_p.fa	Escherichia coli	NA	Escherichia coli	Escherichia	Enterobacteriaceae	Enterobacterales	Gammaproteobacteria	Proteobacteria	Bacteria	43028	46144	Eco129hORF1755P	R_subunit
E.coli_ERR1055877_0_92150_1_p.fa	Escherichia coli	NA	Escherichia coli	Escherichia	Enterobacteriaceae	Enterobacterales	Gammaproteobacteria	Proteobacteria	Bacteria	53336	50220	Eco129hORF1755P	R_subunit
E.coli_SRR9002404_0_46842_1_p.fa	Escherichia coli	NA	Escherichia coli	Escherichia	Enterobacteriaceae	Enterobacterales	Gammaproteobacteria	Proteobacteria	Bacteria	9898	13014	Eco129hORF1755P	R_subunit
E.coli_SRR9105611_0_92903_1_p.fa	Escherichia coli	NA	Escherichia coli	Escherichia	Enterobacteriaceae	Enterobacterales	Gammaproteobacteria	Proteobacteria	Bacteria	42255	45371	Eco129hORF1755P	R_subunit
SRR5985933_Salmonella_enterica_subsp._enterica_serovar_Typhimurium_0_91982_1_p.fa	Salmonella enterica subsp. enterica serovar Typhimurium	Salmonella enterica subsp. enterica	Salmonella enterica	Salmonella	Enterobacteriaceae	Enterobacterales	Gammaproteobacteria	Proteobacteria	Bacteria	50289	47173	Eco129hORF1755P	R_subunit
SRR7122570_Salmonella_enterica_subsp._enterica_0_47819_1_p.fa	Salmonella enterica subsp. enterica	Salmonella enterica subsp. enterica	Salmonella enterica	Salmonella	Enterobacteriaceae	Enterobacterales	Gammaproteobacteria	Proteobacteria	Bacteria	9862	12978	Eco129hORF1755P	R_subunit
SRR7157821_Salmonella_enterica_subsp._enterica_1_47819_1_p.fa	Salmonella enterica subsp. enterica	Salmonella enterica subsp. enterica	Salmonella enterica	Salmonella	Enterobacteriaceae	Enterobacterales	Gammaproteobacteria	Proteobacteria	Bacteria	9795	12911	Eco129hORF1755P	R_subunit
SRR7188013_Salmonella_enterica_subsp._enterica_0_47819_1_p.fa	Salmonella enterica subsp. enterica	Salmonella enterica subsp. enterica	Salmonella enterica	Salmonella	Enterobacteriaceae	Enterobacterales	Gammaproteobacteria	Proteobacteria	Bacteria	9862	12978	Eco129hORF1755P	R_subunit
SRR7257427_Salmonella_enterica_subsp._enterica_0_47819_1_p.fa	Salmonella enterica subsp. enterica	Salmonella enterica subsp. enterica	Salmonella enterica	Salmonella	Enterobacteriaceae	Enterobacterales	Gammaproteobacteria	Proteobacteria	Bacteria	9862	12978	Eco129hORF1755P	R_subunit
SRR7275087_Salmonella_enterica_subsp._enterica_0_47819_1_p.fa	Salmonella enterica subsp. enterica	Salmonella enterica subsp. enterica	Salmonella enterica	Salmonella	Enterobacteriaceae	Enterobacterales	Gammaproteobacteria	Proteobacteria	Bacteria	9862	12978	Eco129hORF1755P	R_subunit
SRR7292870_Salmonella_enterica_subsp._enterica_0_47819_1_p.fa	Salmonella enterica subsp. enterica	Salmonella enterica subsp. enterica	Salmonella enterica	Salmonella	Enterobacteriaceae	Enterobacterales	Gammaproteobacteria	Proteobacteria	Bacteria	38024	34908	Eco129hORF1755P	R_subunit
SRR7408382_Salmonella_enterica_subsp._enterica_0_47819_1_p.fa	Salmonella enterica subsp. enterica	Salmonella enterica subsp. enterica	Salmonella enterica	Salmonella	Enterobacteriaceae	Enterobacterales	Gammaproteobacteria	Proteobacteria	Bacteria	38024	34908	Eco129hORF1755P	R_subunit
SRR7439308_Salmonella_enterica_subsp._enterica_0_47819_1_p.fa	Salmonella enterica subsp. enterica	Salmonella enterica subsp. enterica	Salmonella enterica	Salmonella	Enterobacteriaceae	Enterobacterales	Gammaproteobacteria	Proteobacteria	Bacteria	9862	12978	Eco129hORF1755P	R_subunit
SRR8554035_Salmonella_enterica_subsp._enterica_0_47819_1_p.fa	Salmonella enterica subsp. enterica	Salmonella enterica subsp. enterica	Salmonella enterica	Salmonella	Enterobacteriaceae	Enterobacterales	Gammaproteobacteria	Proteobacteria	Bacteria	9862	12978	Eco129hORF1755P	R_subunit
E.coli_SRR4046422_0_94155_1_p.fa	Escherichia coli	NA	Escherichia coli	Escherichia	Enterobacteriaceae	Enterobacterales	Gammaproteobacteria	Proteobacteria	Bacteria	42590	45706	Eco129hORF1755P	R_subunit
E.coli_SRR9984656_0_96041_1_p.fa	Escherichia coli	NA	Escherichia coli	Escherichia	Enterobacteriaceae	Enterobacterales	Gammaproteobacteria	Proteobacteria	Bacteria	57011	53895	Eco129hORF1755P	R_subunit
E.coli_ERR1617890_0_91842_1_p.fa	Escherichia coli	NA	Escherichia coli	Escherichia	Enterobacteriaceae	Enterobacterales	Gammaproteobacteria	Proteobacteria	Bacteria	39717	42833	Eco129hORF1755P	R_subunit
E.coli_ERR1619012_0_91722_1_p.fa	Escherichia coli	NA	Escherichia coli	Escherichia	Enterobacteriaceae	Enterobacterales	Gammaproteobacteria	Proteobacteria	Bacteria	52423	49307	Eco129hORF1755P	R_subunit
E.coli_ERR1619077_0_93195_1_p.fa	Escherichia coli	NA	Escherichia coli	Escherichia	Enterobacteriaceae	Enterobacterales	Gammaproteobacteria	Proteobacteria	Bacteria	52303	49187	Eco129hORF1755P	R_subunit
E.coli_ERR1619118_0_93195_1_p.fa	Escherichia coli	NA	Escherichia coli	Escherichia	Enterobacteriaceae	Enterobacterales	Gammaproteobacteria	Proteobacteria	Bacteria	52303	49187	Eco129hORF1755P	R_subunit
E.coli_SRR7537043_0_96529_1_p.fa	Escherichia coli	NA	Escherichia coli	Escherichia	Enterobacteriaceae	Enterobacterales	Gammaproteobacteria	Proteobacteria	Bacteria	43431	46547	Eco129hORF1755P	R_subunit
E.coli_ERR1619010_1_91722_1_p.fa	Escherichia coli	NA	Escherichia coli	Escherichia	Enterobacteriaceae	Enterobacterales	Gammaproteobacteria	Proteobacteria	Bacteria	39475	42591	Eco129hORF1755P	R_subunit
E.coli_ERR1619010_0_91842_1_p.fa	Escherichia coli	NA	Escherichia coli	Escherichia	Enterobacteriaceae	Enterobacterales	Gammaproteobacteria	Proteobacteria	Bacteria	52367	49251	Eco129hORF1755P	R_subunit
E.coli_ERR1618445_0_97177_1_p.fa	Escherichia coli	NA	Escherichia coli	Escherichia	Enterobacteriaceae	Enterobacterales	Gammaproteobacteria	Proteobacteria	Bacteria	36607	39723	Eco129hORF1755P	R_subunit
E.coli_ERR1618976_0_95541_1_p.fa	Escherichia coli	NA	Escherichia coli	Escherichia	Enterobacteriaceae	Enterobacterales	Gammaproteobacteria	Proteobacteria	Bacteria	54314	51198	Eco129hORF1755P	R_subunit
E.coli_ERR1619275_0_93151_1_p.fa	Escherichia coli	NA	Escherichia coli	Escherichia	Enterobacteriaceae	Enterobacterales	Gammaproteobacteria	Proteobacteria	Bacteria	51689	48573	Eco129hORF1755P	R_subunit
E.coli_SRR9201951_0_94704_1_p.fa	Escherichia coli	NA	Escherichia coli	Escherichia	Enterobacteriaceae	Enterobacterales	Gammaproteobacteria	Proteobacteria	Bacteria	46427	49543	Eco129hORF1755P	R_subunit
E.coli_ERR1417735_0_89744_1_p.fa	Escherichia coli	NA	Escherichia coli	Escherichia	Enterobacteriaceae	Enterobacterales	Gammaproteobacteria	Proteobacteria	Bacteria	38086	41202	Eco129hORF1755P	R_subunit
E.coli_SRR6066432_0_96213_1_p.fa	Escherichia coli	NA	Escherichia coli	Escherichia	Enterobacteriaceae	Enterobacterales	Gammaproteobacteria	Proteobacteria	Bacteria	1759	4875	Eco129hORF1755P	R_subunit
E.coli_SRR7468976_0_92938_1_p.fa	Escherichia coli	NA	Escherichia coli	Escherichia	Enterobacteriaceae	Enterobacterales	Gammaproteobacteria	Proteobacteria	Bacteria	19360	22476	Eco129hORF1755P	R_subunit
E.coli_SRR8313113_0_90716_1_p.fa	Escherichia coli	NA	Escherichia coli	Escherichia	Enterobacteriaceae	Enterobacterales	Gammaproteobacteria	Proteobacteria	Bacteria	16128	19244	Eco129hORF1755P	R_subunit
SRR3115211_Salmonella_enterica_subsp._enterica_serovar_4_1_91088_2_p.fa	Salmonella enterica subsp. enterica	Salmonella enterica subsp. enterica	Salmonella enterica	Salmonella	Enterobacteriaceae	Enterobacterales	Gammaproteobacteria	Proteobacteria	Bacteria	9946	6830	Eco129hORF1755P	R_subunit
SRR9929222_Salmonella_enterica_1_90860_2_p.fa	Salmonella enterica	NA	Salmonella enterica	Salmonella	Enterobacteriaceae	Enterobacterales	Gammaproteobacteria	Proteobacteria	Bacteria	51994	48878	Eco129hORF1755P	R_subunit
ERR2799209_Salmonella_enterica_subsp._enterica_0_47229_1_p.fa	Salmonella enterica subsp. enterica	Salmonella enterica subsp. enterica	Salmonella enterica	Salmonella	Enterobacteriaceae	Enterobacterales	Gammaproteobacteria	Proteobacteria	Bacteria	9623	12739	Eco129hORF1755P	R_subunit
ERR2799211_Salmonella_enterica_subsp._enterica_1_47229_1_p.fa	Salmonella enterica subsp. enterica	Salmonella enterica subsp. enterica	Salmonella enterica	Salmonella	Enterobacteriaceae	Enterobacterales	Gammaproteobacteria	Proteobacteria	Bacteria	9803	12919	Eco129hORF1755P	R_subunit
SRR7458621_Salmonella_enterica_subsp._enterica_serovar_Typhimurium_1_49003_1_p.fa	Salmonella enterica subsp. enterica serovar Typhimurium	Salmonella enterica subsp. enterica	Salmonella enterica	Salmonella	Enterobacteriaceae	Enterobacterales	Gammaproteobacteria	Proteobacteria	Bacteria	39226	36111	Eco129hORF1755P	R_subunit
SRR9030340_Salmonella_enterica_0_95298_2_p.fa	Salmonella enterica	NA	Salmonella enterica	Salmonella	Enterobacteriaceae	Enterobacterales	Gammaproteobacteria	Proteobacteria	Bacteria	1	3067	Eco129hORF1755P	R_subunit
E.coli_ERR2237981_0_89328_1_p.fa	Escherichia coli	NA	Escherichia coli	Escherichia	Enterobacteriaceae	Enterobacterales	Gammaproteobacteria	Proteobacteria	Bacteria	2927	1	Eco129hORF1755P	R_subunit
E.coli_ERR1618276_0_94114_1_p.fa	Escherichia coli	NA	Escherichia coli	Escherichia	Enterobacteriaceae	Enterobacterales	Gammaproteobacteria	Proteobacteria	Bacteria	53361	50510	Eco129hORF1755P	R_subunit
E.coli_ERR1618972_0_92888_1_p.fa	Escherichia coli	NA	Escherichia coli	Escherichia	Enterobacteriaceae	Enterobacterales	Gammaproteobacteria	Proteobacteria	Bacteria	57281	54430	Eco129hORF1755P	R_subunit
E.coli_SRR2014841_0_24933_1_p.fa	Escherichia coli	NA	Escherichia coli	Escherichia	Enterobacteriaceae	Enterobacterales	Gammaproteobacteria	Proteobacteria	Bacteria	14681	11830	Eco129hORF1755P	R_subunit
E.coli_ERR2238112_0_95716_1_p.fa	Escherichia coli	NA	Escherichia coli	Escherichia	Enterobacteriaceae	Enterobacterales	Gammaproteobacteria	Proteobacteria	Bacteria	40552	43403	Eco129hORF1755P	R_subunit
SRR5514223_Klebsiella_pneumoniae_1_85644_1_p.fa	Klebsiella pneumoniae	NA	Klebsiella pneumoniae	Klebsiella	Enterobacteriaceae	Enterobacterales	Gammaproteobacteria	Proteobacteria	Bacteria	74645	77753	Eco129hORF1755P	R_subunit
E.coli_SRR8110917_0_47127_1_p.fa	Escherichia coli	NA	Escherichia coli	Escherichia	Enterobacteriaceae	Enterobacterales	Gammaproteobacteria	Proteobacteria	Bacteria	19169	15930	Eco12DECORF14295P	R_subunit
E.coli_SRR5666514_0_96065_2_p.fa	Escherichia coli	NA	Escherichia coli	Escherichia	Enterobacteriaceae	Enterobacterales	Gammaproteobacteria	Proteobacteria	Bacteria	58576	55461	Eco1303ORF44950P	R_subunit
SRR3295880_Salmonella_enterica_subsp._enterica_serovar_Derby_1_89383_1_p.fa	Salmonella enterica subsp. enterica serovar Derby	Salmonella enterica subsp. enterica	Salmonella enterica	Salmonella	Enterobacteriaceae	Enterobacterales	Gammaproteobacteria	Proteobacteria	Bacteria	86262	83147	Eco1303ORF44950P	R_subunit
E.coli_ERR1618976_0_95541_1_p.fa	Escherichia coli	NA	Escherichia coli	Escherichia	Enterobacteriaceae	Enterobacterales	Gammaproteobacteria	Proteobacteria	Bacteria	54314	51199	Eco1303ORF44950P	R_subunit
SRR3231412_Salmonella_enterica_subsp._enterica_serovar_Derby_1_92372_1_p.fa	Salmonella enterica subsp. enterica serovar Derby	Salmonella enterica subsp. enterica	Salmonella enterica	Salmonella	Enterobacteriaceae	Enterobacterales	Gammaproteobacteria	Proteobacteria	Bacteria	31426	34532	Eco1303ORF44950P	R_subunit
SRR10007519_Salmonella_enterica_1_92372_2_p.fa	Salmonella enterica	NA	Salmonella enterica	Salmonella	Enterobacteriaceae	Enterobacterales	Gammaproteobacteria	Proteobacteria	Bacteria	21764	18649	Eco1303ORF44950P	R_subunit
E.coli_SRR9932339_0_94436_1_p.fa	Escherichia coli	NA	Escherichia coli	Escherichia	Enterobacteriaceae	Enterobacterales	Gammaproteobacteria	Proteobacteria	Bacteria	43078	46184	Eco1303ORF44950P	R_subunit
E.coli_SRR9201951_0_94704_1_p.fa	Escherichia coli	NA	Escherichia coli	Escherichia	Enterobacteriaceae	Enterobacterales	Gammaproteobacteria	Proteobacteria	Bacteria	46427	49533	Eco1303ORF44950P	R_subunit
E.coli_ERR1618445_0_97177_1_p.fa	Escherichia coli	NA	Escherichia coli	Escherichia	Enterobacteriaceae	Enterobacterales	Gammaproteobacteria	Proteobacteria	Bacteria	36607	39713	Eco1303ORF44950P	R_subunit
E.coli_SRR7537043_0_96529_1_p.fa	Escherichia coli	NA	Escherichia coli	Escherichia	Enterobacteriaceae	Enterobacterales	Gammaproteobacteria	Proteobacteria	Bacteria	43431	46537	Eco1303ORF44950P	R_subunit
E.coli_ERR1417735_0_89744_1_p.fa	Escherichia coli	NA	Escherichia coli	Escherichia	Enterobacteriaceae	Enterobacterales	Gammaproteobacteria	Proteobacteria	Bacteria	38086	41192	Eco1303ORF44950P	R_subunit
E.coli_SRR6066432_0_96213_1_p.fa	Escherichia coli	NA	Escherichia coli	Escherichia	Enterobacteriaceae	Enterobacterales	Gammaproteobacteria	Proteobacteria	Bacteria	1759	4865	Eco1303ORF44950P	R_subunit
E.coli_SRR7468976_0_92938_1_p.fa	Escherichia coli	NA	Escherichia coli	Escherichia	Enterobacteriaceae	Enterobacterales	Gammaproteobacteria	Proteobacteria	Bacteria	19360	22466	Eco1303ORF44950P	R_subunit
E.coli_SRR8313113_0_90716_1_p.fa	Escherichia coli	NA	Escherichia coli	Escherichia	Enterobacteriaceae	Enterobacterales	Gammaproteobacteria	Proteobacteria	Bacteria	16128	19234	Eco1303ORF44950P	R_subunit
SRR3115211_Salmonella_enterica_subsp._enterica_serovar_4_1_91088_2_p.fa	Salmonella enterica subsp. enterica	Salmonella enterica subsp. enterica	Salmonella enterica	Salmonella	Enterobacteriaceae	Enterobacterales	Gammaproteobacteria	Proteobacteria	Bacteria	9946	6831	Eco1303ORF44950P	R_subunit
SRR9929222_Salmonella_enterica_1_90860_2_p.fa	Salmonella enterica	NA	Salmonella enterica	Salmonella	Enterobacteriaceae	Enterobacterales	Gammaproteobacteria	Proteobacteria	Bacteria	51994	48879	Eco1303ORF44950P	R_subunit
ERR2799209_Salmonella_enterica_subsp._enterica_0_47229_1_p.fa	Salmonella enterica subsp. enterica	Salmonella enterica subsp. enterica	Salmonella enterica	Salmonella	Enterobacteriaceae	Enterobacterales	Gammaproteobacteria	Proteobacteria	Bacteria	9623	12729	Eco1303ORF44950P	R_subunit
ERR2799211_Salmonella_enterica_subsp._enterica_1_47229_1_p.fa	Salmonella enterica subsp. enterica	Salmonella enterica subsp. enterica	Salmonella enterica	Salmonella	Enterobacteriaceae	Enterobacterales	Gammaproteobacteria	Proteobacteria	Bacteria	9803	12909	Eco1303ORF44950P	R_subunit
E.coli_SRR8095571_0_99023_1_p.fa	Escherichia coli	NA	Escherichia coli	Escherichia	Enterobacteriaceae	Enterobacterales	Gammaproteobacteria	Proteobacteria	Bacteria	47394	50500	Eco1303ORF44950P	R_subunit
SRR7458621_Salmonella_enterica_subsp._enterica_serovar_Typhimurium_1_49003_1_p.fa	Salmonella enterica subsp. enterica serovar Typhimurium	Salmonella enterica subsp. enterica	Salmonella enterica	Salmonella	Enterobacteriaceae	Enterobacterales	Gammaproteobacteria	Proteobacteria	Bacteria	39226	36112	Eco1303ORF44950P	R_subunit
E.coli_ERR1217048_1_93844_1_p.fa	Escherichia coli	NA	Escherichia coli	Escherichia	Enterobacteriaceae	Enterobacterales	Gammaproteobacteria	Proteobacteria	Bacteria	40211	43317	Eco1303ORF44950P	R_subunit
E.coli_ERR1217048_0_93769_1_p.fa	Escherichia coli	NA	Escherichia coli	Escherichia	Enterobacteriaceae	Enterobacterales	Gammaproteobacteria	Proteobacteria	Bacteria	53265	50150	Eco1303ORF44950P	R_subunit
E.coli_ERR1946884_0_93348_1_p.fa	Escherichia coli	NA	Escherichia coli	Escherichia	Enterobacteriaceae	Enterobacterales	Gammaproteobacteria	Proteobacteria	Bacteria	50740	47625	Eco1303ORF44950P	R_subunit
E.coli_ERR1946885_0_93837_1_p.fa	Escherichia coli	NA	Escherichia coli	Escherichia	Enterobacteriaceae	Enterobacterales	Gammaproteobacteria	Proteobacteria	Bacteria	53748	50633	Eco1303ORF44950P	R_subunit
E.coli_SRR4046422_0_94155_1_p.fa	Escherichia coli	NA	Escherichia coli	Escherichia	Enterobacteriaceae	Enterobacterales	Gammaproteobacteria	Proteobacteria	Bacteria	42590	45696	Eco1303ORF44950P	R_subunit
E.coli_SRR9050641_1_19023_1_p.fa	Escherichia coli	NA	Escherichia coli	Escherichia	Enterobacteriaceae	Enterobacterales	Gammaproteobacteria	Proteobacteria	Bacteria	13324	16430	Eco1303ORF44950P	R_subunit
E.coli_SRR8095699_0_51101_2_p.fa	Escherichia coli	NA	Escherichia coli	Escherichia	Enterobacteriaceae	Enterobacterales	Gammaproteobacteria	Proteobacteria	Bacteria	11190	14296	Eco1303ORF44950P	R_subunit
E.coli_ERR1822588_0_94079_1_p.fa	Escherichia coli	NA	Escherichia coli	Escherichia	Enterobacteriaceae	Enterobacterales	Gammaproteobacteria	Proteobacteria	Bacteria	49877	46762	Eco1303ORF44950P	R_subunit
E.coli_SRR4017896_0_92356_1_p.fa	Escherichia coli	NA	Escherichia coli	Escherichia	Enterobacteriaceae	Enterobacterales	Gammaproteobacteria	Proteobacteria	Bacteria	41734	44840	Eco1303ORF44950P	R_subunit
E.coli_SRR9913990_0_90203_1_p.fa	Escherichia coli	NA	Escherichia coli	Escherichia	Enterobacteriaceae	Enterobacterales	Gammaproteobacteria	Proteobacteria	Bacteria	48587	45472	Eco1303ORF44950P	R_subunit
E.coli_SRR9984529_0_95841_1_p.fa	Escherichia coli	NA	Escherichia coli	Escherichia	Enterobacteriaceae	Enterobacterales	Gammaproteobacteria	Proteobacteria	Bacteria	66564	63449	Eco1303ORF44950P	R_subunit
E.coli_SRR7270947_0_91218_2_p.fa	Escherichia coli	NA	Escherichia coli	Escherichia	Enterobacteriaceae	Enterobacterales	Gammaproteobacteria	Proteobacteria	Bacteria	49714	46599	Eco1303ORF44950P	R_subunit
E.coli_ERR1618958_0_91439_1_p.fa	Escherichia coli	NA	Escherichia coli	Escherichia	Enterobacteriaceae	Enterobacterales	Gammaproteobacteria	Proteobacteria	Bacteria	78860	81966	Eco1303ORF44950P	R_subunit
E.coli_SRR6427420_0_92945_1_p.fa	Escherichia coli	NA	Escherichia coli	Escherichia	Enterobacteriaceae	Enterobacterales	Gammaproteobacteria	Proteobacteria	Bacteria	53016	49901	Eco1303ORF44950P	R_subunit
E.coli_SRR9914084_0_92257_1_p.fa	Escherichia coli	NA	Escherichia coli	Escherichia	Enterobacteriaceae	Enterobacterales	Gammaproteobacteria	Proteobacteria	Bacteria	38391	41497	Eco1303ORF44950P	R_subunit
E.coli_ERR1195656_0_92802_1_p.fa	Escherichia coli	NA	Escherichia coli	Escherichia	Enterobacteriaceae	Enterobacterales	Gammaproteobacteria	Proteobacteria	Bacteria	10900	14006	Eco1303ORF44950P	R_subunit
E.coli_ERR1617890_0_91842_1_p.fa	Escherichia coli	NA	Escherichia coli	Escherichia	Enterobacteriaceae	Enterobacterales	Gammaproteobacteria	Proteobacteria	Bacteria	39717	42823	Eco1303ORF44950P	R_subunit
E.coli_ERR1619012_0_91722_1_p.fa	Escherichia coli	NA	Escherichia coli	Escherichia	Enterobacteriaceae	Enterobacterales	Gammaproteobacteria	Proteobacteria	Bacteria	52423	49308	Eco1303ORF44950P	R_subunit
E.coli_ERR1619077_0_93195_1_p.fa	Escherichia coli	NA	Escherichia coli	Escherichia	Enterobacteriaceae	Enterobacterales	Gammaproteobacteria	Proteobacteria	Bacteria	52303	49188	Eco1303ORF44950P	R_subunit
E.coli_ERR1619118_0_93195_1_p.fa	Escherichia coli	NA	Escherichia coli	Escherichia	Enterobacteriaceae	Enterobacterales	Gammaproteobacteria	Proteobacteria	Bacteria	52303	49188	Eco1303ORF44950P	R_subunit
E.coli_ERR1619010_1_91722_1_p.fa	Escherichia coli	NA	Escherichia coli	Escherichia	Enterobacteriaceae	Enterobacterales	Gammaproteobacteria	Proteobacteria	Bacteria	39475	42581	Eco1303ORF44950P	R_subunit
E.coli_ERR1619010_0_91842_1_p.fa	Escherichia coli	NA	Escherichia coli	Escherichia	Enterobacteriaceae	Enterobacterales	Gammaproteobacteria	Proteobacteria	Bacteria	52367	49252	Eco1303ORF44950P	R_subunit
SRR9030340_Salmonella_enterica_0_95298_2_p.fa	Salmonella enterica	NA	Salmonella enterica	Salmonella	Enterobacteriaceae	Enterobacterales	Gammaproteobacteria	Proteobacteria	Bacteria	1	3057	Eco1303ORF44950P	R_subunit
E.coli_ERR1055877_0_92150_1_p.fa	Escherichia coli	NA	Escherichia coli	Escherichia	Enterobacteriaceae	Enterobacterales	Gammaproteobacteria	Proteobacteria	Bacteria	53336	50221	Eco1303ORF44950P	R_subunit
E.coli_ERR1619275_0_93151_1_p.fa	Escherichia coli	NA	Escherichia coli	Escherichia	Enterobacteriaceae	Enterobacterales	Gammaproteobacteria	Proteobacteria	Bacteria	51689	48574	Eco1303ORF44950P	R_subunit
E.coli_SRR9105611_0_92903_1_p.fa	Escherichia coli	NA	Escherichia coli	Escherichia	Enterobacteriaceae	Enterobacterales	Gammaproteobacteria	Proteobacteria	Bacteria	42255	45361	Eco1303ORF44950P	R_subunit
SRR5985933_Salmonella_enterica_subsp._enterica_serovar_Typhimurium_0_91982_1_p.fa	Salmonella enterica subsp. enterica serovar Typhimurium	Salmonella enterica subsp. enterica	Salmonella enterica	Salmonella	Enterobacteriaceae	Enterobacterales	Gammaproteobacteria	Proteobacteria	Bacteria	50289	47174	Eco1303ORF44950P	R_subunit
SRR7122570_Salmonella_enterica_subsp._enterica_0_47819_1_p.fa	Salmonella enterica subsp. enterica	Salmonella enterica subsp. enterica	Salmonella enterica	Salmonella	Enterobacteriaceae	Enterobacterales	Gammaproteobacteria	Proteobacteria	Bacteria	9862	12968	Eco1303ORF44950P	R_subunit
SRR7157821_Salmonella_enterica_subsp._enterica_1_47819_1_p.fa	Salmonella enterica subsp. enterica	Salmonella enterica subsp. enterica	Salmonella enterica	Salmonella	Enterobacteriaceae	Enterobacterales	Gammaproteobacteria	Proteobacteria	Bacteria	9795	12901	Eco1303ORF44950P	R_subunit
SRR7188013_Salmonella_enterica_subsp._enterica_0_47819_1_p.fa	Salmonella enterica subsp. enterica	Salmonella enterica subsp. enterica	Salmonella enterica	Salmonella	Enterobacteriaceae	Enterobacterales	Gammaproteobacteria	Proteobacteria	Bacteria	9862	12968	Eco1303ORF44950P	R_subunit
SRR7257427_Salmonella_enterica_subsp._enterica_0_47819_1_p.fa	Salmonella enterica subsp. enterica	Salmonella enterica subsp. enterica	Salmonella enterica	Salmonella	Enterobacteriaceae	Enterobacterales	Gammaproteobacteria	Proteobacteria	Bacteria	9862	12968	Eco1303ORF44950P	R_subunit
SRR7275087_Salmonella_enterica_subsp._enterica_0_47819_1_p.fa	Salmonella enterica subsp. enterica	Salmonella enterica subsp. enterica	Salmonella enterica	Salmonella	Enterobacteriaceae	Enterobacterales	Gammaproteobacteria	Proteobacteria	Bacteria	9862	12968	Eco1303ORF44950P	R_subunit
SRR7292870_Salmonella_enterica_subsp._enterica_0_47819_1_p.fa	Salmonella enterica subsp. enterica	Salmonella enterica subsp. enterica	Salmonella enterica	Salmonella	Enterobacteriaceae	Enterobacterales	Gammaproteobacteria	Proteobacteria	Bacteria	38024	34909	Eco1303ORF44950P	R_subunit
SRR7408382_Salmonella_enterica_subsp._enterica_0_47819_1_p.fa	Salmonella enterica subsp. enterica	Salmonella enterica subsp. enterica	Salmonella enterica	Salmonella	Enterobacteriaceae	Enterobacterales	Gammaproteobacteria	Proteobacteria	Bacteria	38024	34909	Eco1303ORF44950P	R_subunit
SRR7439308_Salmonella_enterica_subsp._enterica_0_47819_1_p.fa	Salmonella enterica subsp. enterica	Salmonella enterica subsp. enterica	Salmonella enterica	Salmonella	Enterobacteriaceae	Enterobacterales	Gammaproteobacteria	Proteobacteria	Bacteria	9862	12968	Eco1303ORF44950P	R_subunit
SRR8554035_Salmonella_enterica_subsp._enterica_0_47819_1_p.fa	Salmonella enterica subsp. enterica	Salmonella enterica subsp. enterica	Salmonella enterica	Salmonella	Enterobacteriaceae	Enterobacterales	Gammaproteobacteria	Proteobacteria	Bacteria	9862	12968	Eco1303ORF44950P	R_subunit
E.coli_SRR9324334_0_14829_1_p.fa	Escherichia coli	NA	Escherichia coli	Escherichia	Enterobacteriaceae	Enterobacterales	Gammaproteobacteria	Proteobacteria	Bacteria	10524	13627	Eco1303ORF44950P	R_subunit
E.coli_SRR3180702_0_92545_1_p.fa	Escherichia coli	NA	Escherichia coli	Escherichia	Enterobacteriaceae	Enterobacterales	Gammaproteobacteria	Proteobacteria	Bacteria	54378	51263	Eco1303ORF44950P	R_subunit
E.coli_SRR6111787_0_64727_1_p.fa	Escherichia coli	NA	Escherichia coli	Escherichia	Enterobacteriaceae	Enterobacterales	Gammaproteobacteria	Proteobacteria	Bacteria	63582	60467	Eco1303ORF44950P	R_subunit
E.coli_ERR1618038_0_93951_1_p.fa	Escherichia coli	NA	Escherichia coli	Escherichia	Enterobacteriaceae	Enterobacterales	Gammaproteobacteria	Proteobacteria	Bacteria	43028	46134	Eco1303ORF44950P	R_subunit
E.coli_SRR9984656_0_96041_1_p.fa	Escherichia coli	NA	Escherichia coli	Escherichia	Enterobacteriaceae	Enterobacterales	Gammaproteobacteria	Proteobacteria	Bacteria	57011	53896	Eco1303ORF44950P	R_subunit
E.coli_ERR2237981_0_89328_1_p.fa	Escherichia coli	NA	Escherichia coli	Escherichia	Enterobacteriaceae	Enterobacterales	Gammaproteobacteria	Proteobacteria	Bacteria	2927	1	Eco1303ORF44950P	R_subunit
E.coli_SRR7096231_0_29122_2_p.fa	Escherichia coli	NA	Escherichia coli	Escherichia	Enterobacteriaceae	Enterobacterales	Gammaproteobacteria	Proteobacteria	Bacteria	19191	22297	Eco1303ORF44950P	R_subunit
E.coli_SRR9002404_0_46842_1_p.fa	Escherichia coli	NA	Escherichia coli	Escherichia	Enterobacteriaceae	Enterobacterales	Gammaproteobacteria	Proteobacteria	Bacteria	9898	13004	Eco1303ORF44950P	R_subunit
E.coli_ERR2238112_0_95716_1_p.fa	Escherichia coli	NA	Escherichia coli	Escherichia	Enterobacteriaceae	Enterobacterales	Gammaproteobacteria	Proteobacteria	Bacteria	40552	43393	Eco1303ORF44950P	R_subunit
E.coli_ERR1618276_0_94114_1_p.fa	Escherichia coli	NA	Escherichia coli	Escherichia	Enterobacteriaceae	Enterobacterales	Gammaproteobacteria	Proteobacteria	Bacteria	53361	50511	Eco1303ORF44950P	R_subunit
E.coli_ERR1618972_0_92888_1_p.fa	Escherichia coli	NA	Escherichia coli	Escherichia	Enterobacteriaceae	Enterobacterales	Gammaproteobacteria	Proteobacteria	Bacteria	57281	54431	Eco1303ORF44950P	R_subunit
E.coli_SRR2014841_0_24933_1_p.fa	Escherichia coli	NA	Escherichia coli	Escherichia	Enterobacteriaceae	Enterobacterales	Gammaproteobacteria	Proteobacteria	Bacteria	14681	11831	Eco1303ORF44950P	R_subunit
SRR5514223_Klebsiella_pneumoniae_1_85644_1_p.fa	Klebsiella pneumoniae	NA	Klebsiella pneumoniae	Klebsiella	Enterobacteriaceae	Enterobacterales	Gammaproteobacteria	Proteobacteria	Bacteria	74645	77742	Eco1303ORF44950P	R_subunit
E.coli_SRR9984656_0_96041_1_p.fa	Escherichia coli	NA	Escherichia coli	Escherichia	Enterobacteriaceae	Enterobacterales	Gammaproteobacteria	Proteobacteria	Bacteria	57011	53905	Eco1317ORF6510P	R_subunit
E.coli_ERR1617890_0_91842_1_p.fa	Escherichia coli	NA	Escherichia coli	Escherichia	Enterobacteriaceae	Enterobacterales	Gammaproteobacteria	Proteobacteria	Bacteria	39717	42817	Eco1317ORF6510P	R_subunit
E.coli_ERR1619012_0_91722_1_p.fa	Escherichia coli	NA	Escherichia coli	Escherichia	Enterobacteriaceae	Enterobacterales	Gammaproteobacteria	Proteobacteria	Bacteria	52423	49317	Eco1317ORF6510P	R_subunit
E.coli_ERR1619077_0_93195_1_p.fa	Escherichia coli	NA	Escherichia coli	Escherichia	Enterobacteriaceae	Enterobacterales	Gammaproteobacteria	Proteobacteria	Bacteria	52303	49197	Eco1317ORF6510P	R_subunit
E.coli_ERR1619118_0_93195_1_p.fa	Escherichia coli	NA	Escherichia coli	Escherichia	Enterobacteriaceae	Enterobacterales	Gammaproteobacteria	Proteobacteria	Bacteria	52303	49197	Eco1317ORF6510P	R_subunit
E.coli_ERR1619010_1_91722_1_p.fa	Escherichia coli	NA	Escherichia coli	Escherichia	Enterobacteriaceae	Enterobacterales	Gammaproteobacteria	Proteobacteria	Bacteria	39475	42575	Eco1317ORF6510P	R_subunit
E.coli_ERR1619010_0_91842_1_p.fa	Escherichia coli	NA	Escherichia coli	Escherichia	Enterobacteriaceae	Enterobacterales	Gammaproteobacteria	Proteobacteria	Bacteria	52367	49261	Eco1317ORF6510P	R_subunit
E.coli_SRR6427420_0_92945_1_p.fa	Escherichia coli	NA	Escherichia coli	Escherichia	Enterobacteriaceae	Enterobacterales	Gammaproteobacteria	Proteobacteria	Bacteria	53016	49910	Eco1317ORF6510P	R_subunit
E.coli_SRR9914084_0_92257_1_p.fa	Escherichia coli	NA	Escherichia coli	Escherichia	Enterobacteriaceae	Enterobacterales	Gammaproteobacteria	Proteobacteria	Bacteria	38391	41491	Eco1317ORF6510P	R_subunit
E.coli_SRR7096231_0_29122_2_p.fa	Escherichia coli	NA	Escherichia coli	Escherichia	Enterobacteriaceae	Enterobacterales	Gammaproteobacteria	Proteobacteria	Bacteria	19191	22291	Eco1317ORF6510P	R_subunit
E.coli_ERR1417735_0_89744_1_p.fa	Escherichia coli	NA	Escherichia coli	Escherichia	Enterobacteriaceae	Enterobacterales	Gammaproteobacteria	Proteobacteria	Bacteria	38086	41183	Eco1317ORF6510P	R_subunit
E.coli_SRR6066432_0_96213_1_p.fa	Escherichia coli	NA	Escherichia coli	Escherichia	Enterobacteriaceae	Enterobacterales	Gammaproteobacteria	Proteobacteria	Bacteria	1759	4856	Eco1317ORF6510P	R_subunit
E.coli_SRR7468976_0_92938_1_p.fa	Escherichia coli	NA	Escherichia coli	Escherichia	Enterobacteriaceae	Enterobacterales	Gammaproteobacteria	Proteobacteria	Bacteria	19360	22457	Eco1317ORF6510P	R_subunit
E.coli_SRR8313113_0_90716_1_p.fa	Escherichia coli	NA	Escherichia coli	Escherichia	Enterobacteriaceae	Enterobacterales	Gammaproteobacteria	Proteobacteria	Bacteria	16128	19225	Eco1317ORF6510P	R_subunit
SRR3115211_Salmonella_enterica_subsp._enterica_serovar_4_1_91088_2_p.fa	Salmonella enterica subsp. enterica	Salmonella enterica subsp. enterica	Salmonella enterica	Salmonella	Enterobacteriaceae	Enterobacterales	Gammaproteobacteria	Proteobacteria	Bacteria	9946	6840	Eco1317ORF6510P	R_subunit
SRR9929222_Salmonella_enterica_1_90860_2_p.fa	Salmonella enterica	NA	Salmonella enterica	Salmonella	Enterobacteriaceae	Enterobacterales	Gammaproteobacteria	Proteobacteria	Bacteria	51994	48888	Eco1317ORF6510P	R_subunit
ERR2799209_Salmonella_enterica_subsp._enterica_0_47229_1_p.fa	Salmonella enterica subsp. enterica	Salmonella enterica subsp. enterica	Salmonella enterica	Salmonella	Enterobacteriaceae	Enterobacterales	Gammaproteobacteria	Proteobacteria	Bacteria	9623	12720	Eco1317ORF6510P	R_subunit
ERR2799211_Salmonella_enterica_subsp._enterica_1_47229_1_p.fa	Salmonella enterica subsp. enterica	Salmonella enterica subsp. enterica	Salmonella enterica	Salmonella	Enterobacteriaceae	Enterobacterales	Gammaproteobacteria	Proteobacteria	Bacteria	9803	12900	Eco1317ORF6510P	R_subunit
SRR7458621_Salmonella_enterica_subsp._enterica_serovar_Typhimurium_1_49003_1_p.fa	Salmonella enterica subsp. enterica serovar Typhimurium	Salmonella enterica subsp. enterica	Salmonella enterica	Salmonella	Enterobacteriaceae	Enterobacterales	Gammaproteobacteria	Proteobacteria	Bacteria	39226	36121	Eco1317ORF6510P	R_subunit
E.coli_ERR1619275_0_93151_1_p.fa	Escherichia coli	NA	Escherichia coli	Escherichia	Enterobacteriaceae	Enterobacterales	Gammaproteobacteria	Proteobacteria	Bacteria	51689	48583	Eco1317ORF6510P	R_subunit
E.coli_SRR4046422_0_94155_1_p.fa	Escherichia coli	NA	Escherichia coli	Escherichia	Enterobacteriaceae	Enterobacterales	Gammaproteobacteria	Proteobacteria	Bacteria	42590	45690	Eco1317ORF6510P	R_subunit
E.coli_ERR1055877_0_92150_1_p.fa	Escherichia coli	NA	Escherichia coli	Escherichia	Enterobacteriaceae	Enterobacterales	Gammaproteobacteria	Proteobacteria	Bacteria	53336	50230	Eco1317ORF6510P	R_subunit
E.coli_SRR9105611_0_92903_1_p.fa	Escherichia coli	NA	Escherichia coli	Escherichia	Enterobacteriaceae	Enterobacterales	Gammaproteobacteria	Proteobacteria	Bacteria	42255	45355	Eco1317ORF6510P	R_subunit
E.coli_SRR9201951_0_94704_1_p.fa	Escherichia coli	NA	Escherichia coli	Escherichia	Enterobacteriaceae	Enterobacterales	Gammaproteobacteria	Proteobacteria	Bacteria	46427	49524	Eco1317ORF6510P	R_subunit
SRR5985933_Salmonella_enterica_subsp._enterica_serovar_Typhimurium_0_91982_1_p.fa	Salmonella enterica subsp. enterica serovar Typhimurium	Salmonella enterica subsp. enterica	Salmonella enterica	Salmonella	Enterobacteriaceae	Enterobacterales	Gammaproteobacteria	Proteobacteria	Bacteria	50289	47183	Eco1317ORF6510P	R_subunit
SRR7122570_Salmonella_enterica_subsp._enterica_0_47819_1_p.fa	Salmonella enterica subsp. enterica	Salmonella enterica subsp. enterica	Salmonella enterica	Salmonella	Enterobacteriaceae	Enterobacterales	Gammaproteobacteria	Proteobacteria	Bacteria	9862	12962	Eco1317ORF6510P	R_subunit
SRR7157821_Salmonella_enterica_subsp._enterica_1_47819_1_p.fa	Salmonella enterica subsp. enterica	Salmonella enterica subsp. enterica	Salmonella enterica	Salmonella	Enterobacteriaceae	Enterobacterales	Gammaproteobacteria	Proteobacteria	Bacteria	9795	12895	Eco1317ORF6510P	R_subunit
SRR7188013_Salmonella_enterica_subsp._enterica_0_47819_1_p.fa	Salmonella enterica subsp. enterica	Salmonella enterica subsp. enterica	Salmonella enterica	Salmonella	Enterobacteriaceae	Enterobacterales	Gammaproteobacteria	Proteobacteria	Bacteria	9862	12962	Eco1317ORF6510P	R_subunit
SRR7257427_Salmonella_enterica_subsp._enterica_0_47819_1_p.fa	Salmonella enterica subsp. enterica	Salmonella enterica subsp. enterica	Salmonella enterica	Salmonella	Enterobacteriaceae	Enterobacterales	Gammaproteobacteria	Proteobacteria	Bacteria	9862	12962	Eco1317ORF6510P	R_subunit
SRR7275087_Salmonella_enterica_subsp._enterica_0_47819_1_p.fa	Salmonella enterica subsp. enterica	Salmonella enterica subsp. enterica	Salmonella enterica	Salmonella	Enterobacteriaceae	Enterobacterales	Gammaproteobacteria	Proteobacteria	Bacteria	9862	12962	Eco1317ORF6510P	R_subunit
SRR7292870_Salmonella_enterica_subsp._enterica_0_47819_1_p.fa	Salmonella enterica subsp. enterica	Salmonella enterica subsp. enterica	Salmonella enterica	Salmonella	Enterobacteriaceae	Enterobacterales	Gammaproteobacteria	Proteobacteria	Bacteria	38024	34918	Eco1317ORF6510P	R_subunit
SRR7408382_Salmonella_enterica_subsp._enterica_0_47819_1_p.fa	Salmonella enterica subsp. enterica	Salmonella enterica subsp. enterica	Salmonella enterica	Salmonella	Enterobacteriaceae	Enterobacterales	Gammaproteobacteria	Proteobacteria	Bacteria	38024	34918	Eco1317ORF6510P	R_subunit
SRR7439308_Salmonella_enterica_subsp._enterica_0_47819_1_p.fa	Salmonella enterica subsp. enterica	Salmonella enterica subsp. enterica	Salmonella enterica	Salmonella	Enterobacteriaceae	Enterobacterales	Gammaproteobacteria	Proteobacteria	Bacteria	9862	12962	Eco1317ORF6510P	R_subunit
SRR8554035_Salmonella_enterica_subsp._enterica_0_47819_1_p.fa	Salmonella enterica subsp. enterica	Salmonella enterica subsp. enterica	Salmonella enterica	Salmonella	Enterobacteriaceae	Enterobacterales	Gammaproteobacteria	Proteobacteria	Bacteria	9862	12962	Eco1317ORF6510P	R_subunit
E.coli_ERR1195656_0_92802_1_p.fa	Escherichia coli	NA	Escherichia coli	Escherichia	Enterobacteriaceae	Enterobacterales	Gammaproteobacteria	Proteobacteria	Bacteria	10900	14000	Eco1317ORF6510P	R_subunit
E.coli_SRR9324334_0_14829_1_p.fa	Escherichia coli	NA	Escherichia coli	Escherichia	Enterobacteriaceae	Enterobacterales	Gammaproteobacteria	Proteobacteria	Bacteria	10524	13624	Eco1317ORF6510P	R_subunit
E.coli_SRR7537043_0_96529_1_p.fa	Escherichia coli	NA	Escherichia coli	Escherichia	Enterobacteriaceae	Enterobacterales	Gammaproteobacteria	Proteobacteria	Bacteria	43431	46531	Eco1317ORF6510P	R_subunit
E.coli_ERR1217048_1_93844_1_p.fa	Escherichia coli	NA	Escherichia coli	Escherichia	Enterobacteriaceae	Enterobacterales	Gammaproteobacteria	Proteobacteria	Bacteria	40211	43311	Eco1317ORF6510P	R_subunit
E.coli_ERR1217048_0_93769_1_p.fa	Escherichia coli	NA	Escherichia coli	Escherichia	Enterobacteriaceae	Enterobacterales	Gammaproteobacteria	Proteobacteria	Bacteria	53265	50159	Eco1317ORF6510P	R_subunit
E.coli_ERR1946884_0_93348_1_p.fa	Escherichia coli	NA	Escherichia coli	Escherichia	Enterobacteriaceae	Enterobacterales	Gammaproteobacteria	Proteobacteria	Bacteria	50740	47634	Eco1317ORF6510P	R_subunit
E.coli_ERR1946885_0_93837_1_p.fa	Escherichia coli	NA	Escherichia coli	Escherichia	Enterobacteriaceae	Enterobacterales	Gammaproteobacteria	Proteobacteria	Bacteria	53748	50642	Eco1317ORF6510P	R_subunit
E.coli_ERR1618976_0_95541_1_p.fa	Escherichia coli	NA	Escherichia coli	Escherichia	Enterobacteriaceae	Enterobacterales	Gammaproteobacteria	Proteobacteria	Bacteria	54314	51208	Eco1317ORF6510P	R_subunit
E.coli_SRR3180702_0_92545_1_p.fa	Escherichia coli	NA	Escherichia coli	Escherichia	Enterobacteriaceae	Enterobacterales	Gammaproteobacteria	Proteobacteria	Bacteria	54378	51272	Eco1317ORF6510P	R_subunit
E.coli_SRR6111787_0_64727_1_p.fa	Escherichia coli	NA	Escherichia coli	Escherichia	Enterobacteriaceae	Enterobacterales	Gammaproteobacteria	Proteobacteria	Bacteria	63582	60476	Eco1317ORF6510P	R_subunit
SRR3231412_Salmonella_enterica_subsp._enterica_serovar_Derby_1_92372_1_p.fa	Salmonella enterica subsp. enterica serovar Derby	Salmonella enterica subsp. enterica	Salmonella enterica	Salmonella	Enterobacteriaceae	Enterobacterales	Gammaproteobacteria	Proteobacteria	Bacteria	31426	34526	Eco1317ORF6510P	R_subunit
SRR10007519_Salmonella_enterica_1_92372_2_p.fa	Salmonella enterica	NA	Salmonella enterica	Salmonella	Enterobacteriaceae	Enterobacterales	Gammaproteobacteria	Proteobacteria	Bacteria	21764	18658	Eco1317ORF6510P	R_subunit
E.coli_ERR1822588_0_94079_1_p.fa	Escherichia coli	NA	Escherichia coli	Escherichia	Enterobacteriaceae	Enterobacterales	Gammaproteobacteria	Proteobacteria	Bacteria	49877	46771	Eco1317ORF6510P	R_subunit
E.coli_SRR4017896_0_92356_1_p.fa	Escherichia coli	NA	Escherichia coli	Escherichia	Enterobacteriaceae	Enterobacterales	Gammaproteobacteria	Proteobacteria	Bacteria	41734	44834	Eco1317ORF6510P	R_subunit
E.coli_SRR9913990_0_90203_1_p.fa	Escherichia coli	NA	Escherichia coli	Escherichia	Enterobacteriaceae	Enterobacterales	Gammaproteobacteria	Proteobacteria	Bacteria	48587	45481	Eco1317ORF6510P	R_subunit
E.coli_SRR9984529_0_95841_1_p.fa	Escherichia coli	NA	Escherichia coli	Escherichia	Enterobacteriaceae	Enterobacterales	Gammaproteobacteria	Proteobacteria	Bacteria	66564	63458	Eco1317ORF6510P	R_subunit
E.coli_SRR5666514_0_96065_2_p.fa	Escherichia coli	NA	Escherichia coli	Escherichia	Enterobacteriaceae	Enterobacterales	Gammaproteobacteria	Proteobacteria	Bacteria	58576	55470	Eco1317ORF6510P	R_subunit
E.coli_SRR7270947_0_91218_2_p.fa	Escherichia coli	NA	Escherichia coli	Escherichia	Enterobacteriaceae	Enterobacterales	Gammaproteobacteria	Proteobacteria	Bacteria	49714	46608	Eco1317ORF6510P	R_subunit
E.coli_ERR1618958_0_91439_1_p.fa	Escherichia coli	NA	Escherichia coli	Escherichia	Enterobacteriaceae	Enterobacterales	Gammaproteobacteria	Proteobacteria	Bacteria	78860	81960	Eco1317ORF6510P	R_subunit
E.coli_SRR8095571_0_99023_1_p.fa	Escherichia coli	NA	Escherichia coli	Escherichia	Enterobacteriaceae	Enterobacterales	Gammaproteobacteria	Proteobacteria	Bacteria	47394	50494	Eco1317ORF6510P	R_subunit
E.coli_SRR9002404_0_46842_1_p.fa	Escherichia coli	NA	Escherichia coli	Escherichia	Enterobacteriaceae	Enterobacterales	Gammaproteobacteria	Proteobacteria	Bacteria	9898	12998	Eco1317ORF6510P	R_subunit
E.coli_SRR9932339_0_94436_1_p.fa	Escherichia coli	NA	Escherichia coli	Escherichia	Enterobacteriaceae	Enterobacterales	Gammaproteobacteria	Proteobacteria	Bacteria	43078	46178	Eco1317ORF6510P	R_subunit
E.coli_ERR1618038_0_93951_1_p.fa	Escherichia coli	NA	Escherichia coli	Escherichia	Enterobacteriaceae	Enterobacterales	Gammaproteobacteria	Proteobacteria	Bacteria	43028	46128	Eco1317ORF6510P	R_subunit
SRR3295880_Salmonella_enterica_subsp._enterica_serovar_Derby_1_89383_1_p.fa	Salmonella enterica subsp. enterica serovar Derby	Salmonella enterica subsp. enterica	Salmonella enterica	Salmonella	Enterobacteriaceae	Enterobacterales	Gammaproteobacteria	Proteobacteria	Bacteria	86262	83156	Eco1317ORF6510P	R_subunit
SRR9030340_Salmonella_enterica_0_95298_2_p.fa	Salmonella enterica	NA	Salmonella enterica	Salmonella	Enterobacteriaceae	Enterobacterales	Gammaproteobacteria	Proteobacteria	Bacteria	1	3048	Eco1317ORF6510P	R_subunit
E.coli_SRR8095699_0_51101_2_p.fa	Escherichia coli	NA	Escherichia coli	Escherichia	Enterobacteriaceae	Enterobacterales	Gammaproteobacteria	Proteobacteria	Bacteria	11190	14290	Eco1317ORF6510P	R_subunit
E.coli_ERR1618445_0_97177_1_p.fa	Escherichia coli	NA	Escherichia coli	Escherichia	Enterobacteriaceae	Enterobacterales	Gammaproteobacteria	Proteobacteria	Bacteria	36615	39707	Eco1317ORF6510P	R_subunit
E.coli_SRR9050641_1_19023_1_p.fa	Escherichia coli	NA	Escherichia coli	Escherichia	Enterobacteriaceae	Enterobacterales	Gammaproteobacteria	Proteobacteria	Bacteria	13324	16424	Eco1317ORF6510P	R_subunit
E.coli_ERR2237981_0_89328_1_p.fa	Escherichia coli	NA	Escherichia coli	Escherichia	Enterobacteriaceae	Enterobacterales	Gammaproteobacteria	Proteobacteria	Bacteria	2927	1	Eco1317ORF6510P	R_subunit
SRR5514223_Klebsiella_pneumoniae_1_85644_1_p.fa	Klebsiella pneumoniae	NA	Klebsiella pneumoniae	Klebsiella	Enterobacteriaceae	Enterobacterales	Gammaproteobacteria	Proteobacteria	Bacteria	74654	77742	Eco1317ORF6510P	R_subunit
SRR5514223_Klebsiella_pneumoniae_1_85644_1_p.fa	Klebsiella pneumoniae	NA	Klebsiella pneumoniae	Klebsiella	Enterobacteriaceae	Enterobacterales	Gammaproteobacteria	Proteobacteria	Bacteria	74645	77752	Eco1319ORF20890P	R_subunit
E.coli_SRR7096231_0_29122_2_p.fa	Escherichia coli	NA	Escherichia coli	Escherichia	Enterobacteriaceae	Enterobacterales	Gammaproteobacteria	Proteobacteria	Bacteria	19191	22298	Eco1319ORF20890P	R_subunit
E.coli_ERR1417735_0_89744_1_p.fa	Escherichia coli	NA	Escherichia coli	Escherichia	Enterobacteriaceae	Enterobacterales	Gammaproteobacteria	Proteobacteria	Bacteria	38086	41193	Eco1319ORF20890P	R_subunit
E.coli_SRR6066432_0_96213_1_p.fa	Escherichia coli	NA	Escherichia coli	Escherichia	Enterobacteriaceae	Enterobacterales	Gammaproteobacteria	Proteobacteria	Bacteria	1759	4866	Eco1319ORF20890P	R_subunit
E.coli_SRR7468976_0_92938_1_p.fa	Escherichia coli	NA	Escherichia coli	Escherichia	Enterobacteriaceae	Enterobacterales	Gammaproteobacteria	Proteobacteria	Bacteria	19360	22467	Eco1319ORF20890P	R_subunit
E.coli_SRR8313113_0_90716_1_p.fa	Escherichia coli	NA	Escherichia coli	Escherichia	Enterobacteriaceae	Enterobacterales	Gammaproteobacteria	Proteobacteria	Bacteria	16128	19235	Eco1319ORF20890P	R_subunit
SRR3115211_Salmonella_enterica_subsp._enterica_serovar_4_1_91088_2_p.fa	Salmonella enterica subsp. enterica	Salmonella enterica subsp. enterica	Salmonella enterica	Salmonella	Enterobacteriaceae	Enterobacterales	Gammaproteobacteria	Proteobacteria	Bacteria	9946	6839	Eco1319ORF20890P	R_subunit
SRR9929222_Salmonella_enterica_1_90860_2_p.fa	Salmonella enterica	NA	Salmonella enterica	Salmonella	Enterobacteriaceae	Enterobacterales	Gammaproteobacteria	Proteobacteria	Bacteria	51994	48887	Eco1319ORF20890P	R_subunit
ERR2799209_Salmonella_enterica_subsp._enterica_0_47229_1_p.fa	Salmonella enterica subsp. enterica	Salmonella enterica subsp. enterica	Salmonella enterica	Salmonella	Enterobacteriaceae	Enterobacterales	Gammaproteobacteria	Proteobacteria	Bacteria	9623	12730	Eco1319ORF20890P	R_subunit
ERR2799211_Salmonella_enterica_subsp._enterica_1_47229_1_p.fa	Salmonella enterica subsp. enterica	Salmonella enterica subsp. enterica	Salmonella enterica	Salmonella	Enterobacteriaceae	Enterobacterales	Gammaproteobacteria	Proteobacteria	Bacteria	9803	12910	Eco1319ORF20890P	R_subunit
E.coli_SRR9324334_0_14829_1_p.fa	Escherichia coli	NA	Escherichia coli	Escherichia	Enterobacteriaceae	Enterobacterales	Gammaproteobacteria	Proteobacteria	Bacteria	10524	13631	Eco1319ORF20890P	R_subunit
SRR7458621_Salmonella_enterica_subsp._enterica_serovar_Typhimurium_1_49003_1_p.fa	Salmonella enterica subsp. enterica serovar Typhimurium	Salmonella enterica subsp. enterica	Salmonella enterica	Salmonella	Enterobacteriaceae	Enterobacterales	Gammaproteobacteria	Proteobacteria	Bacteria	39226	36120	Eco1319ORF20890P	R_subunit
E.coli_ERR1217048_1_93844_1_p.fa	Escherichia coli	NA	Escherichia coli	Escherichia	Enterobacteriaceae	Enterobacterales	Gammaproteobacteria	Proteobacteria	Bacteria	40211	43318	Eco1319ORF20890P	R_subunit
E.coli_ERR1217048_0_93769_1_p.fa	Escherichia coli	NA	Escherichia coli	Escherichia	Enterobacteriaceae	Enterobacterales	Gammaproteobacteria	Proteobacteria	Bacteria	53265	50158	Eco1319ORF20890P	R_subunit
E.coli_ERR1946884_0_93348_1_p.fa	Escherichia coli	NA	Escherichia coli	Escherichia	Enterobacteriaceae	Enterobacterales	Gammaproteobacteria	Proteobacteria	Bacteria	50740	47633	Eco1319ORF20890P	R_subunit
E.coli_ERR1946885_0_93837_1_p.fa	Escherichia coli	NA	Escherichia coli	Escherichia	Enterobacteriaceae	Enterobacterales	Gammaproteobacteria	Proteobacteria	Bacteria	53748	50641	Eco1319ORF20890P	R_subunit
E.coli_SRR3180702_0_92545_1_p.fa	Escherichia coli	NA	Escherichia coli	Escherichia	Enterobacteriaceae	Enterobacterales	Gammaproteobacteria	Proteobacteria	Bacteria	54378	51271	Eco1319ORF20890P	R_subunit
E.coli_SRR6111787_0_64727_1_p.fa	Escherichia coli	NA	Escherichia coli	Escherichia	Enterobacteriaceae	Enterobacterales	Gammaproteobacteria	Proteobacteria	Bacteria	63582	60475	Eco1319ORF20890P	R_subunit
E.coli_SRR6427420_0_92945_1_p.fa	Escherichia coli	NA	Escherichia coli	Escherichia	Enterobacteriaceae	Enterobacterales	Gammaproteobacteria	Proteobacteria	Bacteria	53016	49909	Eco1319ORF20890P	R_subunit
E.coli_SRR9201951_0_94704_1_p.fa	Escherichia coli	NA	Escherichia coli	Escherichia	Enterobacteriaceae	Enterobacterales	Gammaproteobacteria	Proteobacteria	Bacteria	46427	49534	Eco1319ORF20890P	R_subunit
E.coli_SRR9914084_0_92257_1_p.fa	Escherichia coli	NA	Escherichia coli	Escherichia	Enterobacteriaceae	Enterobacterales	Gammaproteobacteria	Proteobacteria	Bacteria	38391	41498	Eco1319ORF20890P	R_subunit
E.coli_ERR1619275_0_93151_1_p.fa	Escherichia coli	NA	Escherichia coli	Escherichia	Enterobacteriaceae	Enterobacterales	Gammaproteobacteria	Proteobacteria	Bacteria	51689	48582	Eco1319ORF20890P	R_subunit
E.coli_ERR1618038_0_93951_1_p.fa	Escherichia coli	NA	Escherichia coli	Escherichia	Enterobacteriaceae	Enterobacterales	Gammaproteobacteria	Proteobacteria	Bacteria	43028	46135	Eco1319ORF20890P	R_subunit
E.coli_SRR4046422_0_94155_1_p.fa	Escherichia coli	NA	Escherichia coli	Escherichia	Enterobacteriaceae	Enterobacterales	Gammaproteobacteria	Proteobacteria	Bacteria	42590	45697	Eco1319ORF20890P	R_subunit
E.coli_ERR1055877_0_92150_1_p.fa	Escherichia coli	NA	Escherichia coli	Escherichia	Enterobacteriaceae	Enterobacterales	Gammaproteobacteria	Proteobacteria	Bacteria	53336	50229	Eco1319ORF20890P	R_subunit
E.coli_SRR9105611_0_92903_1_p.fa	Escherichia coli	NA	Escherichia coli	Escherichia	Enterobacteriaceae	Enterobacterales	Gammaproteobacteria	Proteobacteria	Bacteria	42255	45362	Eco1319ORF20890P	R_subunit
SRR5985933_Salmonella_enterica_subsp._enterica_serovar_Typhimurium_0_91982_1_p.fa	Salmonella enterica subsp. enterica serovar Typhimurium	Salmonella enterica subsp. enterica	Salmonella enterica	Salmonella	Enterobacteriaceae	Enterobacterales	Gammaproteobacteria	Proteobacteria	Bacteria	50289	47182	Eco1319ORF20890P	R_subunit
SRR7122570_Salmonella_enterica_subsp._enterica_0_47819_1_p.fa	Salmonella enterica subsp. enterica	Salmonella enterica subsp. enterica	Salmonella enterica	Salmonella	Enterobacteriaceae	Enterobacterales	Gammaproteobacteria	Proteobacteria	Bacteria	9862	12969	Eco1319ORF20890P	R_subunit
SRR7157821_Salmonella_enterica_subsp._enterica_1_47819_1_p.fa	Salmonella enterica subsp. enterica	Salmonella enterica subsp. enterica	Salmonella enterica	Salmonella	Enterobacteriaceae	Enterobacterales	Gammaproteobacteria	Proteobacteria	Bacteria	9795	12902	Eco1319ORF20890P	R_subunit
SRR7188013_Salmonella_enterica_subsp._enterica_0_47819_1_p.fa	Salmonella enterica subsp. enterica	Salmonella enterica subsp. enterica	Salmonella enterica	Salmonella	Enterobacteriaceae	Enterobacterales	Gammaproteobacteria	Proteobacteria	Bacteria	9862	12969	Eco1319ORF20890P	R_subunit
SRR7257427_Salmonella_enterica_subsp._enterica_0_47819_1_p.fa	Salmonella enterica subsp. enterica	Salmonella enterica subsp. enterica	Salmonella enterica	Salmonella	Enterobacteriaceae	Enterobacterales	Gammaproteobacteria	Proteobacteria	Bacteria	9862	12969	Eco1319ORF20890P	R_subunit
SRR7275087_Salmonella_enterica_subsp._enterica_0_47819_1_p.fa	Salmonella enterica subsp. enterica	Salmonella enterica subsp. enterica	Salmonella enterica	Salmonella	Enterobacteriaceae	Enterobacterales	Gammaproteobacteria	Proteobacteria	Bacteria	9862	12969	Eco1319ORF20890P	R_subunit
SRR7292870_Salmonella_enterica_subsp._enterica_0_47819_1_p.fa	Salmonella enterica subsp. enterica	Salmonella enterica subsp. enterica	Salmonella enterica	Salmonella	Enterobacteriaceae	Enterobacterales	Gammaproteobacteria	Proteobacteria	Bacteria	38024	34917	Eco1319ORF20890P	R_subunit
SRR7408382_Salmonella_enterica_subsp._enterica_0_47819_1_p.fa	Salmonella enterica subsp. enterica	Salmonella enterica subsp. enterica	Salmonella enterica	Salmonella	Enterobacteriaceae	Enterobacterales	Gammaproteobacteria	Proteobacteria	Bacteria	38024	34917	Eco1319ORF20890P	R_subunit
SRR7439308_Salmonella_enterica_subsp._enterica_0_47819_1_p.fa	Salmonella enterica subsp. enterica	Salmonella enterica subsp. enterica	Salmonella enterica	Salmonella	Enterobacteriaceae	Enterobacterales	Gammaproteobacteria	Proteobacteria	Bacteria	9862	12969	Eco1319ORF20890P	R_subunit
SRR8554035_Salmonella_enterica_subsp._enterica_0_47819_1_p.fa	Salmonella enterica subsp. enterica	Salmonella enterica subsp. enterica	Salmonella enterica	Salmonella	Enterobacteriaceae	Enterobacterales	Gammaproteobacteria	Proteobacteria	Bacteria	9862	12969	Eco1319ORF20890P	R_subunit
E.coli_SRR7537043_0_96529_1_p.fa	Escherichia coli	NA	Escherichia coli	Escherichia	Enterobacteriaceae	Enterobacterales	Gammaproteobacteria	Proteobacteria	Bacteria	43431	46538	Eco1319ORF20890P	R_subunit
SRR3231412_Salmonella_enterica_subsp._enterica_serovar_Derby_1_92372_1_p.fa	Salmonella enterica subsp. enterica serovar Derby	Salmonella enterica subsp. enterica	Salmonella enterica	Salmonella	Enterobacteriaceae	Enterobacterales	Gammaproteobacteria	Proteobacteria	Bacteria	31426	34533	Eco1319ORF20890P	R_subunit
SRR10007519_Salmonella_enterica_1_92372_2_p.fa	Salmonella enterica	NA	Salmonella enterica	Salmonella	Enterobacteriaceae	Enterobacterales	Gammaproteobacteria	Proteobacteria	Bacteria	21764	18657	Eco1319ORF20890P	R_subunit
E.coli_SRR9002404_0_46842_1_p.fa	Escherichia coli	NA	Escherichia coli	Escherichia	Enterobacteriaceae	Enterobacterales	Gammaproteobacteria	Proteobacteria	Bacteria	9898	12994	Eco1319ORF20890P	R_subunit
SRR9030340_Salmonella_enterica_0_95298_2_p.fa	Salmonella enterica	NA	Salmonella enterica	Salmonella	Enterobacteriaceae	Enterobacterales	Gammaproteobacteria	Proteobacteria	Bacteria	1	3058	Eco1319ORF20890P	R_subunit
E.coli_ERR1195656_0_92802_1_p.fa	Escherichia coli	NA	Escherichia coli	Escherichia	Enterobacteriaceae	Enterobacterales	Gammaproteobacteria	Proteobacteria	Bacteria	10900	14007	Eco1319ORF20890P	R_subunit
E.coli_SRR8095699_0_51101_2_p.fa	Escherichia coli	NA	Escherichia coli	Escherichia	Enterobacteriaceae	Enterobacterales	Gammaproteobacteria	Proteobacteria	Bacteria	11190	14297	Eco1319ORF20890P	R_subunit
E.coli_ERR1617890_0_91842_1_p.fa	Escherichia coli	NA	Escherichia coli	Escherichia	Enterobacteriaceae	Enterobacterales	Gammaproteobacteria	Proteobacteria	Bacteria	39717	42824	Eco1319ORF20890P	R_subunit
E.coli_ERR1619012_0_91722_1_p.fa	Escherichia coli	NA	Escherichia coli	Escherichia	Enterobacteriaceae	Enterobacterales	Gammaproteobacteria	Proteobacteria	Bacteria	52423	49316	Eco1319ORF20890P	R_subunit
E.coli_ERR1619077_0_93195_1_p.fa	Escherichia coli	NA	Escherichia coli	Escherichia	Enterobacteriaceae	Enterobacterales	Gammaproteobacteria	Proteobacteria	Bacteria	52303	49196	Eco1319ORF20890P	R_subunit
E.coli_ERR1619118_0_93195_1_p.fa	Escherichia coli	NA	Escherichia coli	Escherichia	Enterobacteriaceae	Enterobacterales	Gammaproteobacteria	Proteobacteria	Bacteria	52303	49196	Eco1319ORF20890P	R_subunit
E.coli_ERR1619010_1_91722_1_p.fa	Escherichia coli	NA	Escherichia coli	Escherichia	Enterobacteriaceae	Enterobacterales	Gammaproteobacteria	Proteobacteria	Bacteria	39475	42582	Eco1319ORF20890P	R_subunit
E.coli_ERR1619010_0_91842_1_p.fa	Escherichia coli	NA	Escherichia coli	Escherichia	Enterobacteriaceae	Enterobacterales	Gammaproteobacteria	Proteobacteria	Bacteria	52367	49260	Eco1319ORF20890P	R_subunit
E.coli_SRR5666514_0_96065_2_p.fa	Escherichia coli	NA	Escherichia coli	Escherichia	Enterobacteriaceae	Enterobacterales	Gammaproteobacteria	Proteobacteria	Bacteria	58576	55469	Eco1319ORF20890P	R_subunit
E.coli_SRR9050641_1_19023_1_p.fa	Escherichia coli	NA	Escherichia coli	Escherichia	Enterobacteriaceae	Enterobacterales	Gammaproteobacteria	Proteobacteria	Bacteria	13324	16431	Eco1319ORF20890P	R_subunit
SRR3295880_Salmonella_enterica_subsp._enterica_serovar_Derby_1_89383_1_p.fa	Salmonella enterica subsp. enterica serovar Derby	Salmonella enterica subsp. enterica	Salmonella enterica	Salmonella	Enterobacteriaceae	Enterobacterales	Gammaproteobacteria	Proteobacteria	Bacteria	86262	83155	Eco1319ORF20890P	R_subunit
E.coli_SRR9932339_0_94436_1_p.fa	Escherichia coli	NA	Escherichia coli	Escherichia	Enterobacteriaceae	Enterobacterales	Gammaproteobacteria	Proteobacteria	Bacteria	43078	46185	Eco1319ORF20890P	R_subunit
E.coli_SRR9984656_0_96041_1_p.fa	Escherichia coli	NA	Escherichia coli	Escherichia	Enterobacteriaceae	Enterobacterales	Gammaproteobacteria	Proteobacteria	Bacteria	57011	53904	Eco1319ORF20890P	R_subunit
E.coli_ERR1618976_0_95541_1_p.fa	Escherichia coli	NA	Escherichia coli	Escherichia	Enterobacteriaceae	Enterobacterales	Gammaproteobacteria	Proteobacteria	Bacteria	54314	51207	Eco1319ORF20890P	R_subunit
E.coli_SRR8095571_0_99023_1_p.fa	Escherichia coli	NA	Escherichia coli	Escherichia	Enterobacteriaceae	Enterobacterales	Gammaproteobacteria	Proteobacteria	Bacteria	47394	50501	Eco1319ORF20890P	R_subunit
E.coli_ERR1618445_0_97177_1_p.fa	Escherichia coli	NA	Escherichia coli	Escherichia	Enterobacteriaceae	Enterobacterales	Gammaproteobacteria	Proteobacteria	Bacteria	36607	39714	Eco1319ORF20890P	R_subunit
E.coli_ERR1822588_0_94079_1_p.fa	Escherichia coli	NA	Escherichia coli	Escherichia	Enterobacteriaceae	Enterobacterales	Gammaproteobacteria	Proteobacteria	Bacteria	49877	46770	Eco1319ORF20890P	R_subunit
E.coli_SRR4017896_0_92356_1_p.fa	Escherichia coli	NA	Escherichia coli	Escherichia	Enterobacteriaceae	Enterobacterales	Gammaproteobacteria	Proteobacteria	Bacteria	41734	44841	Eco1319ORF20890P	R_subunit
E.coli_SRR9913990_0_90203_1_p.fa	Escherichia coli	NA	Escherichia coli	Escherichia	Enterobacteriaceae	Enterobacterales	Gammaproteobacteria	Proteobacteria	Bacteria	48587	45480	Eco1319ORF20890P	R_subunit
E.coli_SRR9984529_0_95841_1_p.fa	Escherichia coli	NA	Escherichia coli	Escherichia	Enterobacteriaceae	Enterobacterales	Gammaproteobacteria	Proteobacteria	Bacteria	66564	63457	Eco1319ORF20890P	R_subunit
E.coli_SRR7270947_0_91218_2_p.fa	Escherichia coli	NA	Escherichia coli	Escherichia	Enterobacteriaceae	Enterobacterales	Gammaproteobacteria	Proteobacteria	Bacteria	49714	46607	Eco1319ORF20890P	R_subunit
E.coli_ERR1618958_0_91439_1_p.fa	Escherichia coli	NA	Escherichia coli	Escherichia	Enterobacteriaceae	Enterobacterales	Gammaproteobacteria	Proteobacteria	Bacteria	78860	81967	Eco1319ORF20890P	R_subunit
E.coli_ERR2237981_0_89328_1_p.fa	Escherichia coli	NA	Escherichia coli	Escherichia	Enterobacteriaceae	Enterobacterales	Gammaproteobacteria	Proteobacteria	Bacteria	2927	1	Eco1319ORF20890P	R_subunit
SRR5514223_Klebsiella_pneumoniae_1_85644_1_p.fa	Klebsiella pneumoniae	NA	Klebsiella pneumoniae	Klebsiella	Enterobacteriaceae	Enterobacterales	Gammaproteobacteria	Proteobacteria	Bacteria	74645	77752	Eco1320ORF12265P	R_subunit
E.coli_SRR7096231_0_29122_2_p.fa	Escherichia coli	NA	Escherichia coli	Escherichia	Enterobacteriaceae	Enterobacterales	Gammaproteobacteria	Proteobacteria	Bacteria	19191	22298	Eco1320ORF12265P	R_subunit
E.coli_ERR1417735_0_89744_1_p.fa	Escherichia coli	NA	Escherichia coli	Escherichia	Enterobacteriaceae	Enterobacterales	Gammaproteobacteria	Proteobacteria	Bacteria	38086	41193	Eco1320ORF12265P	R_subunit
E.coli_SRR6066432_0_96213_1_p.fa	Escherichia coli	NA	Escherichia coli	Escherichia	Enterobacteriaceae	Enterobacterales	Gammaproteobacteria	Proteobacteria	Bacteria	1759	4866	Eco1320ORF12265P	R_subunit
E.coli_SRR7468976_0_92938_1_p.fa	Escherichia coli	NA	Escherichia coli	Escherichia	Enterobacteriaceae	Enterobacterales	Gammaproteobacteria	Proteobacteria	Bacteria	19360	22467	Eco1320ORF12265P	R_subunit
E.coli_SRR8313113_0_90716_1_p.fa	Escherichia coli	NA	Escherichia coli	Escherichia	Enterobacteriaceae	Enterobacterales	Gammaproteobacteria	Proteobacteria	Bacteria	16128	19235	Eco1320ORF12265P	R_subunit
SRR3115211_Salmonella_enterica_subsp._enterica_serovar_4_1_91088_2_p.fa	Salmonella enterica subsp. enterica	Salmonella enterica subsp. enterica	Salmonella enterica	Salmonella	Enterobacteriaceae	Enterobacterales	Gammaproteobacteria	Proteobacteria	Bacteria	9946	6839	Eco1320ORF12265P	R_subunit
SRR9929222_Salmonella_enterica_1_90860_2_p.fa	Salmonella enterica	NA	Salmonella enterica	Salmonella	Enterobacteriaceae	Enterobacterales	Gammaproteobacteria	Proteobacteria	Bacteria	51994	48887	Eco1320ORF12265P	R_subunit
ERR2799209_Salmonella_enterica_subsp._enterica_0_47229_1_p.fa	Salmonella enterica subsp. enterica	Salmonella enterica subsp. enterica	Salmonella enterica	Salmonella	Enterobacteriaceae	Enterobacterales	Gammaproteobacteria	Proteobacteria	Bacteria	9623	12730	Eco1320ORF12265P	R_subunit
ERR2799211_Salmonella_enterica_subsp._enterica_1_47229_1_p.fa	Salmonella enterica subsp. enterica	Salmonella enterica subsp. enterica	Salmonella enterica	Salmonella	Enterobacteriaceae	Enterobacterales	Gammaproteobacteria	Proteobacteria	Bacteria	9803	12910	Eco1320ORF12265P	R_subunit
E.coli_SRR9324334_0_14829_1_p.fa	Escherichia coli	NA	Escherichia coli	Escherichia	Enterobacteriaceae	Enterobacterales	Gammaproteobacteria	Proteobacteria	Bacteria	10524	13631	Eco1320ORF12265P	R_subunit
SRR7458621_Salmonella_enterica_subsp._enterica_serovar_Typhimurium_1_49003_1_p.fa	Salmonella enterica subsp. enterica serovar Typhimurium	Salmonella enterica subsp. enterica	Salmonella enterica	Salmonella	Enterobacteriaceae	Enterobacterales	Gammaproteobacteria	Proteobacteria	Bacteria	39226	36120	Eco1320ORF12265P	R_subunit
E.coli_ERR1217048_1_93844_1_p.fa	Escherichia coli	NA	Escherichia coli	Escherichia	Enterobacteriaceae	Enterobacterales	Gammaproteobacteria	Proteobacteria	Bacteria	40211	43318	Eco1320ORF12265P	R_subunit
E.coli_ERR1217048_0_93769_1_p.fa	Escherichia coli	NA	Escherichia coli	Escherichia	Enterobacteriaceae	Enterobacterales	Gammaproteobacteria	Proteobacteria	Bacteria	53265	50158	Eco1320ORF12265P	R_subunit
E.coli_ERR1946884_0_93348_1_p.fa	Escherichia coli	NA	Escherichia coli	Escherichia	Enterobacteriaceae	Enterobacterales	Gammaproteobacteria	Proteobacteria	Bacteria	50740	47633	Eco1320ORF12265P	R_subunit
E.coli_ERR1946885_0_93837_1_p.fa	Escherichia coli	NA	Escherichia coli	Escherichia	Enterobacteriaceae	Enterobacterales	Gammaproteobacteria	Proteobacteria	Bacteria	53748	50641	Eco1320ORF12265P	R_subunit
E.coli_SRR3180702_0_92545_1_p.fa	Escherichia coli	NA	Escherichia coli	Escherichia	Enterobacteriaceae	Enterobacterales	Gammaproteobacteria	Proteobacteria	Bacteria	54378	51271	Eco1320ORF12265P	R_subunit
E.coli_SRR6111787_0_64727_1_p.fa	Escherichia coli	NA	Escherichia coli	Escherichia	Enterobacteriaceae	Enterobacterales	Gammaproteobacteria	Proteobacteria	Bacteria	63582	60475	Eco1320ORF12265P	R_subunit
E.coli_SRR6427420_0_92945_1_p.fa	Escherichia coli	NA	Escherichia coli	Escherichia	Enterobacteriaceae	Enterobacterales	Gammaproteobacteria	Proteobacteria	Bacteria	53016	49909	Eco1320ORF12265P	R_subunit
E.coli_SRR9201951_0_94704_1_p.fa	Escherichia coli	NA	Escherichia coli	Escherichia	Enterobacteriaceae	Enterobacterales	Gammaproteobacteria	Proteobacteria	Bacteria	46427	49534	Eco1320ORF12265P	R_subunit
E.coli_SRR9914084_0_92257_1_p.fa	Escherichia coli	NA	Escherichia coli	Escherichia	Enterobacteriaceae	Enterobacterales	Gammaproteobacteria	Proteobacteria	Bacteria	38391	41498	Eco1320ORF12265P	R_subunit
E.coli_ERR1619275_0_93151_1_p.fa	Escherichia coli	NA	Escherichia coli	Escherichia	Enterobacteriaceae	Enterobacterales	Gammaproteobacteria	Proteobacteria	Bacteria	51689	48582	Eco1320ORF12265P	R_subunit
E.coli_ERR1618038_0_93951_1_p.fa	Escherichia coli	NA	Escherichia coli	Escherichia	Enterobacteriaceae	Enterobacterales	Gammaproteobacteria	Proteobacteria	Bacteria	43028	46135	Eco1320ORF12265P	R_subunit
E.coli_SRR4046422_0_94155_1_p.fa	Escherichia coli	NA	Escherichia coli	Escherichia	Enterobacteriaceae	Enterobacterales	Gammaproteobacteria	Proteobacteria	Bacteria	42590	45697	Eco1320ORF12265P	R_subunit
E.coli_ERR1055877_0_92150_1_p.fa	Escherichia coli	NA	Escherichia coli	Escherichia	Enterobacteriaceae	Enterobacterales	Gammaproteobacteria	Proteobacteria	Bacteria	53336	50229	Eco1320ORF12265P	R_subunit
E.coli_SRR9105611_0_92903_1_p.fa	Escherichia coli	NA	Escherichia coli	Escherichia	Enterobacteriaceae	Enterobacterales	Gammaproteobacteria	Proteobacteria	Bacteria	42255	45362	Eco1320ORF12265P	R_subunit
SRR5985933_Salmonella_enterica_subsp._enterica_serovar_Typhimurium_0_91982_1_p.fa	Salmonella enterica subsp. enterica serovar Typhimurium	Salmonella enterica subsp. enterica	Salmonella enterica	Salmonella	Enterobacteriaceae	Enterobacterales	Gammaproteobacteria	Proteobacteria	Bacteria	50289	47182	Eco1320ORF12265P	R_subunit
SRR7122570_Salmonella_enterica_subsp._enterica_0_47819_1_p.fa	Salmonella enterica subsp. enterica	Salmonella enterica subsp. enterica	Salmonella enterica	Salmonella	Enterobacteriaceae	Enterobacterales	Gammaproteobacteria	Proteobacteria	Bacteria	9862	12969	Eco1320ORF12265P	R_subunit
SRR7157821_Salmonella_enterica_subsp._enterica_1_47819_1_p.fa	Salmonella enterica subsp. enterica	Salmonella enterica subsp. enterica	Salmonella enterica	Salmonella	Enterobacteriaceae	Enterobacterales	Gammaproteobacteria	Proteobacteria	Bacteria	9795	12902	Eco1320ORF12265P	R_subunit
SRR7188013_Salmonella_enterica_subsp._enterica_0_47819_1_p.fa	Salmonella enterica subsp. enterica	Salmonella enterica subsp. enterica	Salmonella enterica	Salmonella	Enterobacteriaceae	Enterobacterales	Gammaproteobacteria	Proteobacteria	Bacteria	9862	12969	Eco1320ORF12265P	R_subunit
SRR7257427_Salmonella_enterica_subsp._enterica_0_47819_1_p.fa	Salmonella enterica subsp. enterica	Salmonella enterica subsp. enterica	Salmonella enterica	Salmonella	Enterobacteriaceae	Enterobacterales	Gammaproteobacteria	Proteobacteria	Bacteria	9862	12969	Eco1320ORF12265P	R_subunit
SRR7275087_Salmonella_enterica_subsp._enterica_0_47819_1_p.fa	Salmonella enterica subsp. enterica	Salmonella enterica subsp. enterica	Salmonella enterica	Salmonella	Enterobacteriaceae	Enterobacterales	Gammaproteobacteria	Proteobacteria	Bacteria	9862	12969	Eco1320ORF12265P	R_subunit
SRR7292870_Salmonella_enterica_subsp._enterica_0_47819_1_p.fa	Salmonella enterica subsp. enterica	Salmonella enterica subsp. enterica	Salmonella enterica	Salmonella	Enterobacteriaceae	Enterobacterales	Gammaproteobacteria	Proteobacteria	Bacteria	38024	34917	Eco1320ORF12265P	R_subunit
SRR7408382_Salmonella_enterica_subsp._enterica_0_47819_1_p.fa	Salmonella enterica subsp. enterica	Salmonella enterica subsp. enterica	Salmonella enterica	Salmonella	Enterobacteriaceae	Enterobacterales	Gammaproteobacteria	Proteobacteria	Bacteria	38024	34917	Eco1320ORF12265P	R_subunit
SRR7439308_Salmonella_enterica_subsp._enterica_0_47819_1_p.fa	Salmonella enterica subsp. enterica	Salmonella enterica subsp. enterica	Salmonella enterica	Salmonella	Enterobacteriaceae	Enterobacterales	Gammaproteobacteria	Proteobacteria	Bacteria	9862	12969	Eco1320ORF12265P	R_subunit
SRR8554035_Salmonella_enterica_subsp._enterica_0_47819_1_p.fa	Salmonella enterica subsp. enterica	Salmonella enterica subsp. enterica	Salmonella enterica	Salmonella	Enterobacteriaceae	Enterobacterales	Gammaproteobacteria	Proteobacteria	Bacteria	9862	12969	Eco1320ORF12265P	R_subunit
E.coli_SRR7537043_0_96529_1_p.fa	Escherichia coli	NA	Escherichia coli	Escherichia	Enterobacteriaceae	Enterobacterales	Gammaproteobacteria	Proteobacteria	Bacteria	43431	46538	Eco1320ORF12265P	R_subunit
SRR3231412_Salmonella_enterica_subsp._enterica_serovar_Derby_1_92372_1_p.fa	Salmonella enterica subsp. enterica serovar Derby	Salmonella enterica subsp. enterica	Salmonella enterica	Salmonella	Enterobacteriaceae	Enterobacterales	Gammaproteobacteria	Proteobacteria	Bacteria	31426	34533	Eco1320ORF12265P	R_subunit
SRR10007519_Salmonella_enterica_1_92372_2_p.fa	Salmonella enterica	NA	Salmonella enterica	Salmonella	Enterobacteriaceae	Enterobacterales	Gammaproteobacteria	Proteobacteria	Bacteria	21764	18657	Eco1320ORF12265P	R_subunit
E.coli_SRR9002404_0_46842_1_p.fa	Escherichia coli	NA	Escherichia coli	Escherichia	Enterobacteriaceae	Enterobacterales	Gammaproteobacteria	Proteobacteria	Bacteria	9898	12994	Eco1320ORF12265P	R_subunit
SRR9030340_Salmonella_enterica_0_95298_2_p.fa	Salmonella enterica	NA	Salmonella enterica	Salmonella	Enterobacteriaceae	Enterobacterales	Gammaproteobacteria	Proteobacteria	Bacteria	1	3058	Eco1320ORF12265P	R_subunit
E.coli_ERR1195656_0_92802_1_p.fa	Escherichia coli	NA	Escherichia coli	Escherichia	Enterobacteriaceae	Enterobacterales	Gammaproteobacteria	Proteobacteria	Bacteria	10900	14007	Eco1320ORF12265P	R_subunit
E.coli_SRR8095699_0_51101_2_p.fa	Escherichia coli	NA	Escherichia coli	Escherichia	Enterobacteriaceae	Enterobacterales	Gammaproteobacteria	Proteobacteria	Bacteria	11190	14297	Eco1320ORF12265P	R_subunit
E.coli_ERR1617890_0_91842_1_p.fa	Escherichia coli	NA	Escherichia coli	Escherichia	Enterobacteriaceae	Enterobacterales	Gammaproteobacteria	Proteobacteria	Bacteria	39717	42824	Eco1320ORF12265P	R_subunit
E.coli_ERR1619012_0_91722_1_p.fa	Escherichia coli	NA	Escherichia coli	Escherichia	Enterobacteriaceae	Enterobacterales	Gammaproteobacteria	Proteobacteria	Bacteria	52423	49316	Eco1320ORF12265P	R_subunit
E.coli_ERR1619077_0_93195_1_p.fa	Escherichia coli	NA	Escherichia coli	Escherichia	Enterobacteriaceae	Enterobacterales	Gammaproteobacteria	Proteobacteria	Bacteria	52303	49196	Eco1320ORF12265P	R_subunit
E.coli_ERR1619118_0_93195_1_p.fa	Escherichia coli	NA	Escherichia coli	Escherichia	Enterobacteriaceae	Enterobacterales	Gammaproteobacteria	Proteobacteria	Bacteria	52303	49196	Eco1320ORF12265P	R_subunit
E.coli_ERR1619010_1_91722_1_p.fa	Escherichia coli	NA	Escherichia coli	Escherichia	Enterobacteriaceae	Enterobacterales	Gammaproteobacteria	Proteobacteria	Bacteria	39475	42582	Eco1320ORF12265P	R_subunit
E.coli_ERR1619010_0_91842_1_p.fa	Escherichia coli	NA	Escherichia coli	Escherichia	Enterobacteriaceae	Enterobacterales	Gammaproteobacteria	Proteobacteria	Bacteria	52367	49260	Eco1320ORF12265P	R_subunit
E.coli_SRR5666514_0_96065_2_p.fa	Escherichia coli	NA	Escherichia coli	Escherichia	Enterobacteriaceae	Enterobacterales	Gammaproteobacteria	Proteobacteria	Bacteria	58576	55469	Eco1320ORF12265P	R_subunit
E.coli_SRR9050641_1_19023_1_p.fa	Escherichia coli	NA	Escherichia coli	Escherichia	Enterobacteriaceae	Enterobacterales	Gammaproteobacteria	Proteobacteria	Bacteria	13324	16431	Eco1320ORF12265P	R_subunit
SRR3295880_Salmonella_enterica_subsp._enterica_serovar_Derby_1_89383_1_p.fa	Salmonella enterica subsp. enterica serovar Derby	Salmonella enterica subsp. enterica	Salmonella enterica	Salmonella	Enterobacteriaceae	Enterobacterales	Gammaproteobacteria	Proteobacteria	Bacteria	86262	83155	Eco1320ORF12265P	R_subunit
E.coli_SRR9932339_0_94436_1_p.fa	Escherichia coli	NA	Escherichia coli	Escherichia	Enterobacteriaceae	Enterobacterales	Gammaproteobacteria	Proteobacteria	Bacteria	43078	46185	Eco1320ORF12265P	R_subunit
E.coli_SRR9984656_0_96041_1_p.fa	Escherichia coli	NA	Escherichia coli	Escherichia	Enterobacteriaceae	Enterobacterales	Gammaproteobacteria	Proteobacteria	Bacteria	57011	53904	Eco1320ORF12265P	R_subunit
E.coli_ERR1618976_0_95541_1_p.fa	Escherichia coli	NA	Escherichia coli	Escherichia	Enterobacteriaceae	Enterobacterales	Gammaproteobacteria	Proteobacteria	Bacteria	54314	51207	Eco1320ORF12265P	R_subunit
E.coli_SRR8095571_0_99023_1_p.fa	Escherichia coli	NA	Escherichia coli	Escherichia	Enterobacteriaceae	Enterobacterales	Gammaproteobacteria	Proteobacteria	Bacteria	47394	50501	Eco1320ORF12265P	R_subunit
E.coli_ERR1618445_0_97177_1_p.fa	Escherichia coli	NA	Escherichia coli	Escherichia	Enterobacteriaceae	Enterobacterales	Gammaproteobacteria	Proteobacteria	Bacteria	36607	39714	Eco1320ORF12265P	R_subunit
E.coli_ERR1822588_0_94079_1_p.fa	Escherichia coli	NA	Escherichia coli	Escherichia	Enterobacteriaceae	Enterobacterales	Gammaproteobacteria	Proteobacteria	Bacteria	49877	46770	Eco1320ORF12265P	R_subunit
E.coli_SRR4017896_0_92356_1_p.fa	Escherichia coli	NA	Escherichia coli	Escherichia	Enterobacteriaceae	Enterobacterales	Gammaproteobacteria	Proteobacteria	Bacteria	41734	44841	Eco1320ORF12265P	R_subunit
E.coli_SRR9913990_0_90203_1_p.fa	Escherichia coli	NA	Escherichia coli	Escherichia	Enterobacteriaceae	Enterobacterales	Gammaproteobacteria	Proteobacteria	Bacteria	48587	45480	Eco1320ORF12265P	R_subunit
E.coli_SRR9984529_0_95841_1_p.fa	Escherichia coli	NA	Escherichia coli	Escherichia	Enterobacteriaceae	Enterobacterales	Gammaproteobacteria	Proteobacteria	Bacteria	66564	63457	Eco1320ORF12265P	R_subunit
E.coli_SRR7270947_0_91218_2_p.fa	Escherichia coli	NA	Escherichia coli	Escherichia	Enterobacteriaceae	Enterobacterales	Gammaproteobacteria	Proteobacteria	Bacteria	49714	46607	Eco1320ORF12265P	R_subunit
E.coli_ERR1618958_0_91439_1_p.fa	Escherichia coli	NA	Escherichia coli	Escherichia	Enterobacteriaceae	Enterobacterales	Gammaproteobacteria	Proteobacteria	Bacteria	78860	81967	Eco1320ORF12265P	R_subunit
E.coli_ERR2237981_0_89328_1_p.fa	Escherichia coli	NA	Escherichia coli	Escherichia	Enterobacteriaceae	Enterobacterales	Gammaproteobacteria	Proteobacteria	Bacteria	2927	1	Eco1320ORF12265P	R_subunit
E.coli_SRR3996237_0_45207_1_p.fa	Escherichia coli	NA	Escherichia coli	Escherichia	Enterobacteriaceae	Enterobacterales	Gammaproteobacteria	Proteobacteria	Bacteria	3821	6919	Eco13441ORFDP	R_subunit
E.coli_ERR1618976_0_95541_1_p.fa	Escherichia coli	NA	Escherichia coli	Escherichia	Enterobacteriaceae	Enterobacterales	Gammaproteobacteria	Proteobacteria	Bacteria	54314	51198	Eco137IIP	R_subunit
E.coli_SRR4046422_0_94155_1_p.fa	Escherichia coli	NA	Escherichia coli	Escherichia	Enterobacteriaceae	Enterobacterales	Gammaproteobacteria	Proteobacteria	Bacteria	42590	45706	Eco137IIP	R_subunit
E.coli_SRR5666514_0_96065_2_p.fa	Escherichia coli	NA	Escherichia coli	Escherichia	Enterobacteriaceae	Enterobacterales	Gammaproteobacteria	Proteobacteria	Bacteria	58576	55460	Eco137IIP	R_subunit
E.coli_SRR8095571_0_99023_1_p.fa	Escherichia coli	NA	Escherichia coli	Escherichia	Enterobacteriaceae	Enterobacterales	Gammaproteobacteria	Proteobacteria	Bacteria	47394	50510	Eco137IIP	R_subunit
E.coli_SRR8095699_0_51101_2_p.fa	Escherichia coli	NA	Escherichia coli	Escherichia	Enterobacteriaceae	Enterobacterales	Gammaproteobacteria	Proteobacteria	Bacteria	11190	14306	Eco137IIP	R_subunit
SRR3295880_Salmonella_enterica_subsp._enterica_serovar_Derby_1_89383_1_p.fa	Salmonella enterica subsp. enterica serovar Derby	Salmonella enterica subsp. enterica	Salmonella enterica	Salmonella	Enterobacteriaceae	Enterobacterales	Gammaproteobacteria	Proteobacteria	Bacteria	86262	83146	Eco137IIP	R_subunit
E.coli_SRR6427420_0_92945_1_p.fa	Escherichia coli	NA	Escherichia coli	Escherichia	Enterobacteriaceae	Enterobacterales	Gammaproteobacteria	Proteobacteria	Bacteria	53016	49900	Eco137IIP	R_subunit
E.coli_SRR9914084_0_92257_1_p.fa	Escherichia coli	NA	Escherichia coli	Escherichia	Enterobacteriaceae	Enterobacterales	Gammaproteobacteria	Proteobacteria	Bacteria	38391	41507	Eco137IIP	R_subunit
E.coli_ERR1417735_0_89744_1_p.fa	Escherichia coli	NA	Escherichia coli	Escherichia	Enterobacteriaceae	Enterobacterales	Gammaproteobacteria	Proteobacteria	Bacteria	38086	41202	Eco137IIP	R_subunit
E.coli_ERR1619275_0_93151_1_p.fa	Escherichia coli	NA	Escherichia coli	Escherichia	Enterobacteriaceae	Enterobacterales	Gammaproteobacteria	Proteobacteria	Bacteria	51689	48573	Eco137IIP	R_subunit
E.coli_SRR6066432_0_96213_1_p.fa	Escherichia coli	NA	Escherichia coli	Escherichia	Enterobacteriaceae	Enterobacterales	Gammaproteobacteria	Proteobacteria	Bacteria	1759	4875	Eco137IIP	R_subunit
E.coli_SRR7468976_0_92938_1_p.fa	Escherichia coli	NA	Escherichia coli	Escherichia	Enterobacteriaceae	Enterobacterales	Gammaproteobacteria	Proteobacteria	Bacteria	19360	22476	Eco137IIP	R_subunit
E.coli_SRR8313113_0_90716_1_p.fa	Escherichia coli	NA	Escherichia coli	Escherichia	Enterobacteriaceae	Enterobacterales	Gammaproteobacteria	Proteobacteria	Bacteria	16128	19244	Eco137IIP	R_subunit
E.coli_SRR9201951_0_94704_1_p.fa	Escherichia coli	NA	Escherichia coli	Escherichia	Enterobacteriaceae	Enterobacterales	Gammaproteobacteria	Proteobacteria	Bacteria	46427	49543	Eco137IIP	R_subunit
SRR3115211_Salmonella_enterica_subsp._enterica_serovar_4_1_91088_2_p.fa	Salmonella enterica subsp. enterica	Salmonella enterica subsp. enterica	Salmonella enterica	Salmonella	Enterobacteriaceae	Enterobacterales	Gammaproteobacteria	Proteobacteria	Bacteria	9946	6830	Eco137IIP	R_subunit
SRR9929222_Salmonella_enterica_1_90860_2_p.fa	Salmonella enterica	NA	Salmonella enterica	Salmonella	Enterobacteriaceae	Enterobacterales	Gammaproteobacteria	Proteobacteria	Bacteria	51994	48878	Eco137IIP	R_subunit
ERR2799209_Salmonella_enterica_subsp._enterica_0_47229_1_p.fa	Salmonella enterica subsp. enterica	Salmonella enterica subsp. enterica	Salmonella enterica	Salmonella	Enterobacteriaceae	Enterobacterales	Gammaproteobacteria	Proteobacteria	Bacteria	9623	12739	Eco137IIP	R_subunit
ERR2799211_Salmonella_enterica_subsp._enterica_1_47229_1_p.fa	Salmonella enterica subsp. enterica	Salmonella enterica subsp. enterica	Salmonella enterica	Salmonella	Enterobacteriaceae	Enterobacterales	Gammaproteobacteria	Proteobacteria	Bacteria	9803	12919	Eco137IIP	R_subunit
SRR7458621_Salmonella_enterica_subsp._enterica_serovar_Typhimurium_1_49003_1_p.fa	Salmonella enterica subsp. enterica serovar Typhimurium	Salmonella enterica subsp. enterica	Salmonella enterica	Salmonella	Enterobacteriaceae	Enterobacterales	Gammaproteobacteria	Proteobacteria	Bacteria	39226	36111	Eco137IIP	R_subunit
E.coli_SRR9324334_0_14829_1_p.fa	Escherichia coli	NA	Escherichia coli	Escherichia	Enterobacteriaceae	Enterobacterales	Gammaproteobacteria	Proteobacteria	Bacteria	10524	13640	Eco137IIP	R_subunit
E.coli_SRR7537043_0_96529_1_p.fa	Escherichia coli	NA	Escherichia coli	Escherichia	Enterobacteriaceae	Enterobacterales	Gammaproteobacteria	Proteobacteria	Bacteria	43431	46547	Eco137IIP	R_subunit
E.coli_ERR1195656_0_92802_1_p.fa	Escherichia coli	NA	Escherichia coli	Escherichia	Enterobacteriaceae	Enterobacterales	Gammaproteobacteria	Proteobacteria	Bacteria	10900	14016	Eco137IIP	R_subunit
E.coli_SRR9932339_0_94436_1_p.fa	Escherichia coli	NA	Escherichia coli	Escherichia	Enterobacteriaceae	Enterobacterales	Gammaproteobacteria	Proteobacteria	Bacteria	43078	46194	Eco137IIP	R_subunit
E.coli_ERR1055877_0_92150_1_p.fa	Escherichia coli	NA	Escherichia coli	Escherichia	Enterobacteriaceae	Enterobacterales	Gammaproteobacteria	Proteobacteria	Bacteria	53336	50220	Eco137IIP	R_subunit
E.coli_SRR9105611_0_92903_1_p.fa	Escherichia coli	NA	Escherichia coli	Escherichia	Enterobacteriaceae	Enterobacterales	Gammaproteobacteria	Proteobacteria	Bacteria	42255	45371	Eco137IIP	R_subunit
SRR5985933_Salmonella_enterica_subsp._enterica_serovar_Typhimurium_0_91982_1_p.fa	Salmonella enterica subsp. enterica serovar Typhimurium	Salmonella enterica subsp. enterica	Salmonella enterica	Salmonella	Enterobacteriaceae	Enterobacterales	Gammaproteobacteria	Proteobacteria	Bacteria	50289	47173	Eco137IIP	R_subunit
SRR7122570_Salmonella_enterica_subsp._enterica_0_47819_1_p.fa	Salmonella enterica subsp. enterica	Salmonella enterica subsp. enterica	Salmonella enterica	Salmonella	Enterobacteriaceae	Enterobacterales	Gammaproteobacteria	Proteobacteria	Bacteria	9862	12978	Eco137IIP	R_subunit
SRR7157821_Salmonella_enterica_subsp._enterica_1_47819_1_p.fa	Salmonella enterica subsp. enterica	Salmonella enterica subsp. enterica	Salmonella enterica	Salmonella	Enterobacteriaceae	Enterobacterales	Gammaproteobacteria	Proteobacteria	Bacteria	9795	12911	Eco137IIP	R_subunit
SRR7188013_Salmonella_enterica_subsp._enterica_0_47819_1_p.fa	Salmonella enterica subsp. enterica	Salmonella enterica subsp. enterica	Salmonella enterica	Salmonella	Enterobacteriaceae	Enterobacterales	Gammaproteobacteria	Proteobacteria	Bacteria	9862	12978	Eco137IIP	R_subunit
SRR7257427_Salmonella_enterica_subsp._enterica_0_47819_1_p.fa	Salmonella enterica subsp. enterica	Salmonella enterica subsp. enterica	Salmonella enterica	Salmonella	Enterobacteriaceae	Enterobacterales	Gammaproteobacteria	Proteobacteria	Bacteria	9862	12978	Eco137IIP	R_subunit
SRR7275087_Salmonella_enterica_subsp._enterica_0_47819_1_p.fa	Salmonella enterica subsp. enterica	Salmonella enterica subsp. enterica	Salmonella enterica	Salmonella	Enterobacteriaceae	Enterobacterales	Gammaproteobacteria	Proteobacteria	Bacteria	9862	12978	Eco137IIP	R_subunit
SRR7292870_Salmonella_enterica_subsp._enterica_0_47819_1_p.fa	Salmonella enterica subsp. enterica	Salmonella enterica subsp. enterica	Salmonella enterica	Salmonella	Enterobacteriaceae	Enterobacterales	Gammaproteobacteria	Proteobacteria	Bacteria	38024	34908	Eco137IIP	R_subunit
SRR7408382_Salmonella_enterica_subsp._enterica_0_47819_1_p.fa	Salmonella enterica subsp. enterica	Salmonella enterica subsp. enterica	Salmonella enterica	Salmonella	Enterobacteriaceae	Enterobacterales	Gammaproteobacteria	Proteobacteria	Bacteria	38024	34908	Eco137IIP	R_subunit
SRR7439308_Salmonella_enterica_subsp._enterica_0_47819_1_p.fa	Salmonella enterica subsp. enterica	Salmonella enterica subsp. enterica	Salmonella enterica	Salmonella	Enterobacteriaceae	Enterobacterales	Gammaproteobacteria	Proteobacteria	Bacteria	9862	12978	Eco137IIP	R_subunit
SRR8554035_Salmonella_enterica_subsp._enterica_0_47819_1_p.fa	Salmonella enterica subsp. enterica	Salmonella enterica subsp. enterica	Salmonella enterica	Salmonella	Enterobacteriaceae	Enterobacterales	Gammaproteobacteria	Proteobacteria	Bacteria	9862	12978	Eco137IIP	R_subunit
E.coli_ERR1617890_0_91842_1_p.fa	Escherichia coli	NA	Escherichia coli	Escherichia	Enterobacteriaceae	Enterobacterales	Gammaproteobacteria	Proteobacteria	Bacteria	39717	42833	Eco137IIP	R_subunit
E.coli_ERR1619012_0_91722_1_p.fa	Escherichia coli	NA	Escherichia coli	Escherichia	Enterobacteriaceae	Enterobacterales	Gammaproteobacteria	Proteobacteria	Bacteria	52423	49307	Eco137IIP	R_subunit
E.coli_ERR1619077_0_93195_1_p.fa	Escherichia coli	NA	Escherichia coli	Escherichia	Enterobacteriaceae	Enterobacterales	Gammaproteobacteria	Proteobacteria	Bacteria	52303	49187	Eco137IIP	R_subunit
E.coli_ERR1619118_0_93195_1_p.fa	Escherichia coli	NA	Escherichia coli	Escherichia	Enterobacteriaceae	Enterobacterales	Gammaproteobacteria	Proteobacteria	Bacteria	52303	49187	Eco137IIP	R_subunit
E.coli_SRR3180702_0_92545_1_p.fa	Escherichia coli	NA	Escherichia coli	Escherichia	Enterobacteriaceae	Enterobacterales	Gammaproteobacteria	Proteobacteria	Bacteria	54378	51262	Eco137IIP	R_subunit
E.coli_SRR6111787_0_64727_1_p.fa	Escherichia coli	NA	Escherichia coli	Escherichia	Enterobacteriaceae	Enterobacterales	Gammaproteobacteria	Proteobacteria	Bacteria	63582	60466	Eco137IIP	R_subunit
E.coli_ERR1619010_1_91722_1_p.fa	Escherichia coli	NA	Escherichia coli	Escherichia	Enterobacteriaceae	Enterobacterales	Gammaproteobacteria	Proteobacteria	Bacteria	39475	42591	Eco137IIP	R_subunit
E.coli_ERR1619010_0_91842_1_p.fa	Escherichia coli	NA	Escherichia coli	Escherichia	Enterobacteriaceae	Enterobacterales	Gammaproteobacteria	Proteobacteria	Bacteria	52367	49251	Eco137IIP	R_subunit
SRR3231412_Salmonella_enterica_subsp._enterica_serovar_Derby_1_92372_1_p.fa	Salmonella enterica subsp. enterica serovar Derby	Salmonella enterica subsp. enterica	Salmonella enterica	Salmonella	Enterobacteriaceae	Enterobacterales	Gammaproteobacteria	Proteobacteria	Bacteria	31426	34542	Eco137IIP	R_subunit
SRR10007519_Salmonella_enterica_1_92372_2_p.fa	Salmonella enterica	NA	Salmonella enterica	Salmonella	Enterobacteriaceae	Enterobacterales	Gammaproteobacteria	Proteobacteria	Bacteria	21764	18648	Eco137IIP	R_subunit
SRR9030340_Salmonella_enterica_0_95298_2_p.fa	Salmonella enterica	NA	Salmonella enterica	Salmonella	Enterobacteriaceae	Enterobacterales	Gammaproteobacteria	Proteobacteria	Bacteria	1	3067	Eco137IIP	R_subunit
E.coli_SRR7096231_0_29122_2_p.fa	Escherichia coli	NA	Escherichia coli	Escherichia	Enterobacteriaceae	Enterobacterales	Gammaproteobacteria	Proteobacteria	Bacteria	19191	22307	Eco137IIP	R_subunit
E.coli_SRR9984656_0_96041_1_p.fa	Escherichia coli	NA	Escherichia coli	Escherichia	Enterobacteriaceae	Enterobacterales	Gammaproteobacteria	Proteobacteria	Bacteria	57011	53895	Eco137IIP	R_subunit
E.coli_ERR1217048_1_93844_1_p.fa	Escherichia coli	NA	Escherichia coli	Escherichia	Enterobacteriaceae	Enterobacterales	Gammaproteobacteria	Proteobacteria	Bacteria	40211	43327	Eco137IIP	R_subunit
E.coli_ERR1217048_0_93769_1_p.fa	Escherichia coli	NA	Escherichia coli	Escherichia	Enterobacteriaceae	Enterobacterales	Gammaproteobacteria	Proteobacteria	Bacteria	53265	50149	Eco137IIP	R_subunit
E.coli_ERR1946884_0_93348_1_p.fa	Escherichia coli	NA	Escherichia coli	Escherichia	Enterobacteriaceae	Enterobacterales	Gammaproteobacteria	Proteobacteria	Bacteria	50740	47624	Eco137IIP	R_subunit
E.coli_ERR1946885_0_93837_1_p.fa	Escherichia coli	NA	Escherichia coli	Escherichia	Enterobacteriaceae	Enterobacterales	Gammaproteobacteria	Proteobacteria	Bacteria	53748	50632	Eco137IIP	R_subunit
E.coli_ERR1618038_0_93951_1_p.fa	Escherichia coli	NA	Escherichia coli	Escherichia	Enterobacteriaceae	Enterobacterales	Gammaproteobacteria	Proteobacteria	Bacteria	43028	46144	Eco137IIP	R_subunit
E.coli_SRR9002404_0_46842_1_p.fa	Escherichia coli	NA	Escherichia coli	Escherichia	Enterobacteriaceae	Enterobacterales	Gammaproteobacteria	Proteobacteria	Bacteria	9898	13014	Eco137IIP	R_subunit
E.coli_ERR1618445_0_97177_1_p.fa	Escherichia coli	NA	Escherichia coli	Escherichia	Enterobacteriaceae	Enterobacterales	Gammaproteobacteria	Proteobacteria	Bacteria	36607	39723	Eco137IIP	R_subunit
E.coli_ERR1822588_0_94079_1_p.fa	Escherichia coli	NA	Escherichia coli	Escherichia	Enterobacteriaceae	Enterobacterales	Gammaproteobacteria	Proteobacteria	Bacteria	49877	46761	Eco137IIP	R_subunit
E.coli_SRR4017896_0_92356_1_p.fa	Escherichia coli	NA	Escherichia coli	Escherichia	Enterobacteriaceae	Enterobacterales	Gammaproteobacteria	Proteobacteria	Bacteria	41734	44850	Eco137IIP	R_subunit
E.coli_SRR9913990_0_90203_1_p.fa	Escherichia coli	NA	Escherichia coli	Escherichia	Enterobacteriaceae	Enterobacterales	Gammaproteobacteria	Proteobacteria	Bacteria	48587	45471	Eco137IIP	R_subunit
E.coli_SRR9984529_0_95841_1_p.fa	Escherichia coli	NA	Escherichia coli	Escherichia	Enterobacteriaceae	Enterobacterales	Gammaproteobacteria	Proteobacteria	Bacteria	66564	63448	Eco137IIP	R_subunit
E.coli_SRR7270947_0_91218_2_p.fa	Escherichia coli	NA	Escherichia coli	Escherichia	Enterobacteriaceae	Enterobacterales	Gammaproteobacteria	Proteobacteria	Bacteria	49714	46598	Eco137IIP	R_subunit
E.coli_ERR1618958_0_91439_1_p.fa	Escherichia coli	NA	Escherichia coli	Escherichia	Enterobacteriaceae	Enterobacterales	Gammaproteobacteria	Proteobacteria	Bacteria	78860	81976	Eco137IIP	R_subunit
E.coli_SRR9050641_1_19023_1_p.fa	Escherichia coli	NA	Escherichia coli	Escherichia	Enterobacteriaceae	Enterobacterales	Gammaproteobacteria	Proteobacteria	Bacteria	13324	16440	Eco137IIP	R_subunit
E.coli_ERR2237981_0_89328_1_p.fa	Escherichia coli	NA	Escherichia coli	Escherichia	Enterobacteriaceae	Enterobacterales	Gammaproteobacteria	Proteobacteria	Bacteria	2927	1	Eco137IIP	R_subunit
SRR5514223_Klebsiella_pneumoniae_1_85644_1_p.fa	Klebsiella pneumoniae	NA	Klebsiella pneumoniae	Klebsiella	Enterobacteriaceae	Enterobacterales	Gammaproteobacteria	Proteobacteria	Bacteria	74645	77760	Eco137IIP	R_subunit
E.coli_SRR9324334_0_14829_1_p.fa	Escherichia coli	NA	Escherichia coli	Escherichia	Enterobacteriaceae	Enterobacterales	Gammaproteobacteria	Proteobacteria	Bacteria	10524	13640	Eco14386ORFCP	R_subunit
E.coli_SRR7096231_0_29122_2_p.fa	Escherichia coli	NA	Escherichia coli	Escherichia	Enterobacteriaceae	Enterobacterales	Gammaproteobacteria	Proteobacteria	Bacteria	19191	22307	Eco14386ORFCP	R_subunit
E.coli_SRR3180702_0_92545_1_p.fa	Escherichia coli	NA	Escherichia coli	Escherichia	Enterobacteriaceae	Enterobacterales	Gammaproteobacteria	Proteobacteria	Bacteria	54378	51262	Eco14386ORFCP	R_subunit
E.coli_SRR6111787_0_64727_1_p.fa	Escherichia coli	NA	Escherichia coli	Escherichia	Enterobacteriaceae	Enterobacterales	Gammaproteobacteria	Proteobacteria	Bacteria	63582	60466	Eco14386ORFCP	R_subunit
E.coli_SRR4046422_0_94155_1_p.fa	Escherichia coli	NA	Escherichia coli	Escherichia	Enterobacteriaceae	Enterobacterales	Gammaproteobacteria	Proteobacteria	Bacteria	42590	45706	Eco14386ORFCP	R_subunit
E.coli_SRR9002404_0_46842_1_p.fa	Escherichia coli	NA	Escherichia coli	Escherichia	Enterobacteriaceae	Enterobacterales	Gammaproteobacteria	Proteobacteria	Bacteria	9898	13014	Eco14386ORFCP	R_subunit
E.coli_ERR1618038_0_93951_1_p.fa	Escherichia coli	NA	Escherichia coli	Escherichia	Enterobacteriaceae	Enterobacterales	Gammaproteobacteria	Proteobacteria	Bacteria	43028	46144	Eco14386ORFCP	R_subunit
E.coli_ERR1195656_0_92802_1_p.fa	Escherichia coli	NA	Escherichia coli	Escherichia	Enterobacteriaceae	Enterobacterales	Gammaproteobacteria	Proteobacteria	Bacteria	10900	14016	Eco14386ORFCP	R_subunit
E.coli_ERR1055877_0_92150_1_p.fa	Escherichia coli	NA	Escherichia coli	Escherichia	Enterobacteriaceae	Enterobacterales	Gammaproteobacteria	Proteobacteria	Bacteria	53336	50220	Eco14386ORFCP	R_subunit
E.coli_SRR9105611_0_92903_1_p.fa	Escherichia coli	NA	Escherichia coli	Escherichia	Enterobacteriaceae	Enterobacterales	Gammaproteobacteria	Proteobacteria	Bacteria	42255	45371	Eco14386ORFCP	R_subunit
SRR5985933_Salmonella_enterica_subsp._enterica_serovar_Typhimurium_0_91982_1_p.fa	Salmonella enterica subsp. enterica serovar Typhimurium	Salmonella enterica subsp. enterica	Salmonella enterica	Salmonella	Enterobacteriaceae	Enterobacterales	Gammaproteobacteria	Proteobacteria	Bacteria	50289	47173	Eco14386ORFCP	R_subunit
SRR7122570_Salmonella_enterica_subsp._enterica_0_47819_1_p.fa	Salmonella enterica subsp. enterica	Salmonella enterica subsp. enterica	Salmonella enterica	Salmonella	Enterobacteriaceae	Enterobacterales	Gammaproteobacteria	Proteobacteria	Bacteria	9862	12978	Eco14386ORFCP	R_subunit
SRR7157821_Salmonella_enterica_subsp._enterica_1_47819_1_p.fa	Salmonella enterica subsp. enterica	Salmonella enterica subsp. enterica	Salmonella enterica	Salmonella	Enterobacteriaceae	Enterobacterales	Gammaproteobacteria	Proteobacteria	Bacteria	9795	12911	Eco14386ORFCP	R_subunit
SRR7188013_Salmonella_enterica_subsp._enterica_0_47819_1_p.fa	Salmonella enterica subsp. enterica	Salmonella enterica subsp. enterica	Salmonella enterica	Salmonella	Enterobacteriaceae	Enterobacterales	Gammaproteobacteria	Proteobacteria	Bacteria	9862	12978	Eco14386ORFCP	R_subunit
SRR7257427_Salmonella_enterica_subsp._enterica_0_47819_1_p.fa	Salmonella enterica subsp. enterica	Salmonella enterica subsp. enterica	Salmonella enterica	Salmonella	Enterobacteriaceae	Enterobacterales	Gammaproteobacteria	Proteobacteria	Bacteria	9862	12978	Eco14386ORFCP	R_subunit
SRR7275087_Salmonella_enterica_subsp._enterica_0_47819_1_p.fa	Salmonella enterica subsp. enterica	Salmonella enterica subsp. enterica	Salmonella enterica	Salmonella	Enterobacteriaceae	Enterobacterales	Gammaproteobacteria	Proteobacteria	Bacteria	9862	12978	Eco14386ORFCP	R_subunit
SRR7292870_Salmonella_enterica_subsp._enterica_0_47819_1_p.fa	Salmonella enterica subsp. enterica	Salmonella enterica subsp. enterica	Salmonella enterica	Salmonella	Enterobacteriaceae	Enterobacterales	Gammaproteobacteria	Proteobacteria	Bacteria	38024	34908	Eco14386ORFCP	R_subunit
SRR7408382_Salmonella_enterica_subsp._enterica_0_47819_1_p.fa	Salmonella enterica subsp. enterica	Salmonella enterica subsp. enterica	Salmonella enterica	Salmonella	Enterobacteriaceae	Enterobacterales	Gammaproteobacteria	Proteobacteria	Bacteria	38024	34908	Eco14386ORFCP	R_subunit
SRR7439308_Salmonella_enterica_subsp._enterica_0_47819_1_p.fa	Salmonella enterica subsp. enterica	Salmonella enterica subsp. enterica	Salmonella enterica	Salmonella	Enterobacteriaceae	Enterobacterales	Gammaproteobacteria	Proteobacteria	Bacteria	9862	12978	Eco14386ORFCP	R_subunit
SRR8554035_Salmonella_enterica_subsp._enterica_0_47819_1_p.fa	Salmonella enterica subsp. enterica	Salmonella enterica subsp. enterica	Salmonella enterica	Salmonella	Enterobacteriaceae	Enterobacterales	Gammaproteobacteria	Proteobacteria	Bacteria	9862	12978	Eco14386ORFCP	R_subunit
E.coli_SRR6427420_0_92945_1_p.fa	Escherichia coli	NA	Escherichia coli	Escherichia	Enterobacteriaceae	Enterobacterales	Gammaproteobacteria	Proteobacteria	Bacteria	53016	49900	Eco14386ORFCP	R_subunit
E.coli_SRR9914084_0_92257_1_p.fa	Escherichia coli	NA	Escherichia coli	Escherichia	Enterobacteriaceae	Enterobacterales	Gammaproteobacteria	Proteobacteria	Bacteria	38391	41507	Eco14386ORFCP	R_subunit
E.coli_ERR1217048_1_93844_1_p.fa	Escherichia coli	NA	Escherichia coli	Escherichia	Enterobacteriaceae	Enterobacterales	Gammaproteobacteria	Proteobacteria	Bacteria	40211	43327	Eco14386ORFCP	R_subunit
E.coli_ERR1217048_0_93769_1_p.fa	Escherichia coli	NA	Escherichia coli	Escherichia	Enterobacteriaceae	Enterobacterales	Gammaproteobacteria	Proteobacteria	Bacteria	53265	50149	Eco14386ORFCP	R_subunit
E.coli_ERR1946884_0_93348_1_p.fa	Escherichia coli	NA	Escherichia coli	Escherichia	Enterobacteriaceae	Enterobacterales	Gammaproteobacteria	Proteobacteria	Bacteria	50740	47624	Eco14386ORFCP	R_subunit
E.coli_ERR1946885_0_93837_1_p.fa	Escherichia coli	NA	Escherichia coli	Escherichia	Enterobacteriaceae	Enterobacterales	Gammaproteobacteria	Proteobacteria	Bacteria	53748	50632	Eco14386ORFCP	R_subunit
E.coli_ERR1619275_0_93151_1_p.fa	Escherichia coli	NA	Escherichia coli	Escherichia	Enterobacteriaceae	Enterobacterales	Gammaproteobacteria	Proteobacteria	Bacteria	51689	48573	Eco14386ORFCP	R_subunit
E.coli_SRR9932339_0_94436_1_p.fa	Escherichia coli	NA	Escherichia coli	Escherichia	Enterobacteriaceae	Enterobacterales	Gammaproteobacteria	Proteobacteria	Bacteria	43078	46194	Eco14386ORFCP	R_subunit
E.coli_SRR7537043_0_96529_1_p.fa	Escherichia coli	NA	Escherichia coli	Escherichia	Enterobacteriaceae	Enterobacterales	Gammaproteobacteria	Proteobacteria	Bacteria	43431	46547	Eco14386ORFCP	R_subunit
E.coli_SRR9984656_0_96041_1_p.fa	Escherichia coli	NA	Escherichia coli	Escherichia	Enterobacteriaceae	Enterobacterales	Gammaproteobacteria	Proteobacteria	Bacteria	57011	53895	Eco14386ORFCP	R_subunit
E.coli_SRR8095699_0_51101_2_p.fa	Escherichia coli	NA	Escherichia coli	Escherichia	Enterobacteriaceae	Enterobacterales	Gammaproteobacteria	Proteobacteria	Bacteria	11190	14306	Eco14386ORFCP	R_subunit
E.coli_SRR9050641_1_19023_1_p.fa	Escherichia coli	NA	Escherichia coli	Escherichia	Enterobacteriaceae	Enterobacterales	Gammaproteobacteria	Proteobacteria	Bacteria	13324	16440	Eco14386ORFCP	R_subunit
E.coli_SRR8095571_0_99023_1_p.fa	Escherichia coli	NA	Escherichia coli	Escherichia	Enterobacteriaceae	Enterobacterales	Gammaproteobacteria	Proteobacteria	Bacteria	47394	50510	Eco14386ORFCP	R_subunit
E.coli_ERR1617890_0_91842_1_p.fa	Escherichia coli	NA	Escherichia coli	Escherichia	Enterobacteriaceae	Enterobacterales	Gammaproteobacteria	Proteobacteria	Bacteria	39717	42833	Eco14386ORFCP	R_subunit
E.coli_ERR1619012_0_91722_1_p.fa	Escherichia coli	NA	Escherichia coli	Escherichia	Enterobacteriaceae	Enterobacterales	Gammaproteobacteria	Proteobacteria	Bacteria	52423	49307	Eco14386ORFCP	R_subunit
E.coli_ERR1619077_0_93195_1_p.fa	Escherichia coli	NA	Escherichia coli	Escherichia	Enterobacteriaceae	Enterobacterales	Gammaproteobacteria	Proteobacteria	Bacteria	52303	49187	Eco14386ORFCP	R_subunit
E.coli_ERR1619118_0_93195_1_p.fa	Escherichia coli	NA	Escherichia coli	Escherichia	Enterobacteriaceae	Enterobacterales	Gammaproteobacteria	Proteobacteria	Bacteria	52303	49187	Eco14386ORFCP	R_subunit
E.coli_ERR1619010_1_91722_1_p.fa	Escherichia coli	NA	Escherichia coli	Escherichia	Enterobacteriaceae	Enterobacterales	Gammaproteobacteria	Proteobacteria	Bacteria	39475	42591	Eco14386ORFCP	R_subunit
E.coli_ERR1619010_0_91842_1_p.fa	Escherichia coli	NA	Escherichia coli	Escherichia	Enterobacteriaceae	Enterobacterales	Gammaproteobacteria	Proteobacteria	Bacteria	52367	49251	Eco14386ORFCP	R_subunit
E.coli_ERR1618445_0_97177_1_p.fa	Escherichia coli	NA	Escherichia coli	Escherichia	Enterobacteriaceae	Enterobacterales	Gammaproteobacteria	Proteobacteria	Bacteria	36607	39723	Eco14386ORFCP	R_subunit
E.coli_ERR1822588_0_94079_1_p.fa	Escherichia coli	NA	Escherichia coli	Escherichia	Enterobacteriaceae	Enterobacterales	Gammaproteobacteria	Proteobacteria	Bacteria	49877	46761	Eco14386ORFCP	R_subunit
E.coli_SRR4017896_0_92356_1_p.fa	Escherichia coli	NA	Escherichia coli	Escherichia	Enterobacteriaceae	Enterobacterales	Gammaproteobacteria	Proteobacteria	Bacteria	41734	44850	Eco14386ORFCP	R_subunit
E.coli_SRR9913990_0_90203_1_p.fa	Escherichia coli	NA	Escherichia coli	Escherichia	Enterobacteriaceae	Enterobacterales	Gammaproteobacteria	Proteobacteria	Bacteria	48587	45471	Eco14386ORFCP	R_subunit
E.coli_SRR9984529_0_95841_1_p.fa	Escherichia coli	NA	Escherichia coli	Escherichia	Enterobacteriaceae	Enterobacterales	Gammaproteobacteria	Proteobacteria	Bacteria	66564	63448	Eco14386ORFCP	R_subunit
E.coli_SRR5666514_0_96065_2_p.fa	Escherichia coli	NA	Escherichia coli	Escherichia	Enterobacteriaceae	Enterobacterales	Gammaproteobacteria	Proteobacteria	Bacteria	58576	55460	Eco14386ORFCP	R_subunit
E.coli_SRR7270947_0_91218_2_p.fa	Escherichia coli	NA	Escherichia coli	Escherichia	Enterobacteriaceae	Enterobacterales	Gammaproteobacteria	Proteobacteria	Bacteria	49714	46598	Eco14386ORFCP	R_subunit
E.coli_ERR1618958_0_91439_1_p.fa	Escherichia coli	NA	Escherichia coli	Escherichia	Enterobacteriaceae	Enterobacterales	Gammaproteobacteria	Proteobacteria	Bacteria	78860	81976	Eco14386ORFCP	R_subunit
E.coli_SRR9201951_0_94704_1_p.fa	Escherichia coli	NA	Escherichia coli	Escherichia	Enterobacteriaceae	Enterobacterales	Gammaproteobacteria	Proteobacteria	Bacteria	46427	49543	Eco14386ORFCP	R_subunit
SRR3295880_Salmonella_enterica_subsp._enterica_serovar_Derby_1_89383_1_p.fa	Salmonella enterica subsp. enterica serovar Derby	Salmonella enterica subsp. enterica	Salmonella enterica	Salmonella	Enterobacteriaceae	Enterobacterales	Gammaproteobacteria	Proteobacteria	Bacteria	86262	83146	Eco14386ORFCP	R_subunit
E.coli_ERR1618976_0_95541_1_p.fa	Escherichia coli	NA	Escherichia coli	Escherichia	Enterobacteriaceae	Enterobacterales	Gammaproteobacteria	Proteobacteria	Bacteria	54314	51198	Eco14386ORFCP	R_subunit
E.coli_ERR1417735_0_89744_1_p.fa	Escherichia coli	NA	Escherichia coli	Escherichia	Enterobacteriaceae	Enterobacterales	Gammaproteobacteria	Proteobacteria	Bacteria	38086	41202	Eco14386ORFCP	R_subunit
E.coli_SRR6066432_0_96213_1_p.fa	Escherichia coli	NA	Escherichia coli	Escherichia	Enterobacteriaceae	Enterobacterales	Gammaproteobacteria	Proteobacteria	Bacteria	1759	4875	Eco14386ORFCP	R_subunit
E.coli_SRR7468976_0_92938_1_p.fa	Escherichia coli	NA	Escherichia coli	Escherichia	Enterobacteriaceae	Enterobacterales	Gammaproteobacteria	Proteobacteria	Bacteria	19360	22476	Eco14386ORFCP	R_subunit
E.coli_SRR8313113_0_90716_1_p.fa	Escherichia coli	NA	Escherichia coli	Escherichia	Enterobacteriaceae	Enterobacterales	Gammaproteobacteria	Proteobacteria	Bacteria	16128	19244	Eco14386ORFCP	R_subunit
SRR3115211_Salmonella_enterica_subsp._enterica_serovar_4_1_91088_2_p.fa	Salmonella enterica subsp. enterica	Salmonella enterica subsp. enterica	Salmonella enterica	Salmonella	Enterobacteriaceae	Enterobacterales	Gammaproteobacteria	Proteobacteria	Bacteria	9946	6830	Eco14386ORFCP	R_subunit
SRR9929222_Salmonella_enterica_1_90860_2_p.fa	Salmonella enterica	NA	Salmonella enterica	Salmonella	Enterobacteriaceae	Enterobacterales	Gammaproteobacteria	Proteobacteria	Bacteria	51994	48878	Eco14386ORFCP	R_subunit
ERR2799209_Salmonella_enterica_subsp._enterica_0_47229_1_p.fa	Salmonella enterica subsp. enterica	Salmonella enterica subsp. enterica	Salmonella enterica	Salmonella	Enterobacteriaceae	Enterobacterales	Gammaproteobacteria	Proteobacteria	Bacteria	9623	12739	Eco14386ORFCP	R_subunit
ERR2799211_Salmonella_enterica_subsp._enterica_1_47229_1_p.fa	Salmonella enterica subsp. enterica	Salmonella enterica subsp. enterica	Salmonella enterica	Salmonella	Enterobacteriaceae	Enterobacterales	Gammaproteobacteria	Proteobacteria	Bacteria	9803	12919	Eco14386ORFCP	R_subunit
SRR3231412_Salmonella_enterica_subsp._enterica_serovar_Derby_1_92372_1_p.fa	Salmonella enterica subsp. enterica serovar Derby	Salmonella enterica subsp. enterica	Salmonella enterica	Salmonella	Enterobacteriaceae	Enterobacterales	Gammaproteobacteria	Proteobacteria	Bacteria	31426	34542	Eco14386ORFCP	R_subunit
SRR10007519_Salmonella_enterica_1_92372_2_p.fa	Salmonella enterica	NA	Salmonella enterica	Salmonella	Enterobacteriaceae	Enterobacterales	Gammaproteobacteria	Proteobacteria	Bacteria	21764	18648	Eco14386ORFCP	R_subunit
SRR7458621_Salmonella_enterica_subsp._enterica_serovar_Typhimurium_1_49003_1_p.fa	Salmonella enterica subsp. enterica serovar Typhimurium	Salmonella enterica subsp. enterica	Salmonella enterica	Salmonella	Enterobacteriaceae	Enterobacterales	Gammaproteobacteria	Proteobacteria	Bacteria	39226	36111	Eco14386ORFCP	R_subunit
SRR9030340_Salmonella_enterica_0_95298_2_p.fa	Salmonella enterica	NA	Salmonella enterica	Salmonella	Enterobacteriaceae	Enterobacterales	Gammaproteobacteria	Proteobacteria	Bacteria	1	3067	Eco14386ORFCP	R_subunit
E.coli_ERR2237981_0_89328_1_p.fa	Escherichia coli	NA	Escherichia coli	Escherichia	Enterobacteriaceae	Enterobacterales	Gammaproteobacteria	Proteobacteria	Bacteria	2927	1	Eco14386ORFCP	R_subunit
E.coli_ERR1618276_0_94114_1_p.fa	Escherichia coli	NA	Escherichia coli	Escherichia	Enterobacteriaceae	Enterobacterales	Gammaproteobacteria	Proteobacteria	Bacteria	53361	50510	Eco14386ORFCP	R_subunit
E.coli_ERR1618972_0_92888_1_p.fa	Escherichia coli	NA	Escherichia coli	Escherichia	Enterobacteriaceae	Enterobacterales	Gammaproteobacteria	Proteobacteria	Bacteria	57281	54430	Eco14386ORFCP	R_subunit
E.coli_SRR2014841_0_24933_1_p.fa	Escherichia coli	NA	Escherichia coli	Escherichia	Enterobacteriaceae	Enterobacterales	Gammaproteobacteria	Proteobacteria	Bacteria	14681	11830	Eco14386ORFCP	R_subunit
E.coli_ERR2238112_0_95716_1_p.fa	Escherichia coli	NA	Escherichia coli	Escherichia	Enterobacteriaceae	Enterobacterales	Gammaproteobacteria	Proteobacteria	Bacteria	40552	43403	Eco14386ORFCP	R_subunit
SRR5514223_Klebsiella_pneumoniae_1_85644_1_p.fa	Klebsiella pneumoniae	NA	Klebsiella pneumoniae	Klebsiella	Enterobacteriaceae	Enterobacterales	Gammaproteobacteria	Proteobacteria	Bacteria	74645	77753	Eco14386ORFCP	R_subunit
E.coli_SRR9201951_0_94704_1_p.fa	Escherichia coli	NA	Escherichia coli	Escherichia	Enterobacteriaceae	Enterobacterales	Gammaproteobacteria	Proteobacteria	Bacteria	46427	49533	Eco144ORF23285P	R_subunit
E.coli_ERR1417735_0_89744_1_p.fa	Escherichia coli	NA	Escherichia coli	Escherichia	Enterobacteriaceae	Enterobacterales	Gammaproteobacteria	Proteobacteria	Bacteria	38086	41192	Eco144ORF23285P	R_subunit
E.coli_SRR6066432_0_96213_1_p.fa	Escherichia coli	NA	Escherichia coli	Escherichia	Enterobacteriaceae	Enterobacterales	Gammaproteobacteria	Proteobacteria	Bacteria	1759	4865	Eco144ORF23285P	R_subunit
E.coli_SRR7468976_0_92938_1_p.fa	Escherichia coli	NA	Escherichia coli	Escherichia	Enterobacteriaceae	Enterobacterales	Gammaproteobacteria	Proteobacteria	Bacteria	19360	22466	Eco144ORF23285P	R_subunit
E.coli_SRR8313113_0_90716_1_p.fa	Escherichia coli	NA	Escherichia coli	Escherichia	Enterobacteriaceae	Enterobacterales	Gammaproteobacteria	Proteobacteria	Bacteria	16128	19234	Eco144ORF23285P	R_subunit
SRR3115211_Salmonella_enterica_subsp._enterica_serovar_4_1_91088_2_p.fa	Salmonella enterica subsp. enterica	Salmonella enterica subsp. enterica	Salmonella enterica	Salmonella	Enterobacteriaceae	Enterobacterales	Gammaproteobacteria	Proteobacteria	Bacteria	9946	6831	Eco144ORF23285P	R_subunit
SRR9929222_Salmonella_enterica_1_90860_2_p.fa	Salmonella enterica	NA	Salmonella enterica	Salmonella	Enterobacteriaceae	Enterobacterales	Gammaproteobacteria	Proteobacteria	Bacteria	51994	48879	Eco144ORF23285P	R_subunit
ERR2799209_Salmonella_enterica_subsp._enterica_0_47229_1_p.fa	Salmonella enterica subsp. enterica	Salmonella enterica subsp. enterica	Salmonella enterica	Salmonella	Enterobacteriaceae	Enterobacterales	Gammaproteobacteria	Proteobacteria	Bacteria	9623	12729	Eco144ORF23285P	R_subunit
ERR2799211_Salmonella_enterica_subsp._enterica_1_47229_1_p.fa	Salmonella enterica subsp. enterica	Salmonella enterica subsp. enterica	Salmonella enterica	Salmonella	Enterobacteriaceae	Enterobacterales	Gammaproteobacteria	Proteobacteria	Bacteria	9803	12909	Eco144ORF23285P	R_subunit
E.coli_ERR1618976_0_95541_1_p.fa	Escherichia coli	NA	Escherichia coli	Escherichia	Enterobacteriaceae	Enterobacterales	Gammaproteobacteria	Proteobacteria	Bacteria	54314	51199	Eco144ORF23285P	R_subunit
SRR7458621_Salmonella_enterica_subsp._enterica_serovar_Typhimurium_1_49003_1_p.fa	Salmonella enterica subsp. enterica serovar Typhimurium	Salmonella enterica subsp. enterica	Salmonella enterica	Salmonella	Enterobacteriaceae	Enterobacterales	Gammaproteobacteria	Proteobacteria	Bacteria	39226	36112	Eco144ORF23285P	R_subunit
E.coli_SRR8095571_0_99023_1_p.fa	Escherichia coli	NA	Escherichia coli	Escherichia	Enterobacteriaceae	Enterobacterales	Gammaproteobacteria	Proteobacteria	Bacteria	47394	50500	Eco144ORF23285P	R_subunit
E.coli_SRR7537043_0_96529_1_p.fa	Escherichia coli	NA	Escherichia coli	Escherichia	Enterobacteriaceae	Enterobacterales	Gammaproteobacteria	Proteobacteria	Bacteria	43431	46537	Eco144ORF23285P	R_subunit
E.coli_SRR5666514_0_96065_2_p.fa	Escherichia coli	NA	Escherichia coli	Escherichia	Enterobacteriaceae	Enterobacterales	Gammaproteobacteria	Proteobacteria	Bacteria	58576	55461	Eco144ORF23285P	R_subunit
SRR9030340_Salmonella_enterica_0_95298_2_p.fa	Salmonella enterica	NA	Salmonella enterica	Salmonella	Enterobacteriaceae	Enterobacterales	Gammaproteobacteria	Proteobacteria	Bacteria	1	3057	Eco144ORF23285P	R_subunit
E.coli_SRR4046422_0_94155_1_p.fa	Escherichia coli	NA	Escherichia coli	Escherichia	Enterobacteriaceae	Enterobacterales	Gammaproteobacteria	Proteobacteria	Bacteria	42590	45696	Eco144ORF23285P	R_subunit
E.coli_ERR1618445_0_97177_1_p.fa	Escherichia coli	NA	Escherichia coli	Escherichia	Enterobacteriaceae	Enterobacterales	Gammaproteobacteria	Proteobacteria	Bacteria	36607	39713	Eco144ORF23285P	R_subunit
E.coli_ERR1617890_0_91842_1_p.fa	Escherichia coli	NA	Escherichia coli	Escherichia	Enterobacteriaceae	Enterobacterales	Gammaproteobacteria	Proteobacteria	Bacteria	39717	42823	Eco144ORF23285P	R_subunit
E.coli_ERR1619012_0_91722_1_p.fa	Escherichia coli	NA	Escherichia coli	Escherichia	Enterobacteriaceae	Enterobacterales	Gammaproteobacteria	Proteobacteria	Bacteria	52423	49308	Eco144ORF23285P	R_subunit
E.coli_ERR1619077_0_93195_1_p.fa	Escherichia coli	NA	Escherichia coli	Escherichia	Enterobacteriaceae	Enterobacterales	Gammaproteobacteria	Proteobacteria	Bacteria	52303	49188	Eco144ORF23285P	R_subunit
E.coli_ERR1619118_0_93195_1_p.fa	Escherichia coli	NA	Escherichia coli	Escherichia	Enterobacteriaceae	Enterobacterales	Gammaproteobacteria	Proteobacteria	Bacteria	52303	49188	Eco144ORF23285P	R_subunit
E.coli_ERR1619010_1_91722_1_p.fa	Escherichia coli	NA	Escherichia coli	Escherichia	Enterobacteriaceae	Enterobacterales	Gammaproteobacteria	Proteobacteria	Bacteria	39475	42581	Eco144ORF23285P	R_subunit
E.coli_ERR1619010_0_91842_1_p.fa	Escherichia coli	NA	Escherichia coli	Escherichia	Enterobacteriaceae	Enterobacterales	Gammaproteobacteria	Proteobacteria	Bacteria	52367	49252	Eco144ORF23285P	R_subunit
SRR3295880_Salmonella_enterica_subsp._enterica_serovar_Derby_1_89383_1_p.fa	Salmonella enterica subsp. enterica serovar Derby	Salmonella enterica subsp. enterica	Salmonella enterica	Salmonella	Enterobacteriaceae	Enterobacterales	Gammaproteobacteria	Proteobacteria	Bacteria	86262	83147	Eco144ORF23285P	R_subunit
E.coli_SRR6427420_0_92945_1_p.fa	Escherichia coli	NA	Escherichia coli	Escherichia	Enterobacteriaceae	Enterobacterales	Gammaproteobacteria	Proteobacteria	Bacteria	53016	49901	Eco144ORF23285P	R_subunit
E.coli_SRR9914084_0_92257_1_p.fa	Escherichia coli	NA	Escherichia coli	Escherichia	Enterobacteriaceae	Enterobacterales	Gammaproteobacteria	Proteobacteria	Bacteria	38391	41497	Eco144ORF23285P	R_subunit
E.coli_ERR1195656_0_92802_1_p.fa	Escherichia coli	NA	Escherichia coli	Escherichia	Enterobacteriaceae	Enterobacterales	Gammaproteobacteria	Proteobacteria	Bacteria	10900	14006	Eco144ORF23285P	R_subunit
E.coli_ERR1619275_0_93151_1_p.fa	Escherichia coli	NA	Escherichia coli	Escherichia	Enterobacteriaceae	Enterobacterales	Gammaproteobacteria	Proteobacteria	Bacteria	51689	48574	Eco144ORF23285P	R_subunit
E.coli_ERR1055877_0_92150_1_p.fa	Escherichia coli	NA	Escherichia coli	Escherichia	Enterobacteriaceae	Enterobacterales	Gammaproteobacteria	Proteobacteria	Bacteria	53336	50221	Eco144ORF23285P	R_subunit
E.coli_SRR9105611_0_92903_1_p.fa	Escherichia coli	NA	Escherichia coli	Escherichia	Enterobacteriaceae	Enterobacterales	Gammaproteobacteria	Proteobacteria	Bacteria	42255	45361	Eco144ORF23285P	R_subunit
E.coli_SRR9324334_0_14829_1_p.fa	Escherichia coli	NA	Escherichia coli	Escherichia	Enterobacteriaceae	Enterobacterales	Gammaproteobacteria	Proteobacteria	Bacteria	10524	13627	Eco144ORF23285P	R_subunit
SRR5985933_Salmonella_enterica_subsp._enterica_serovar_Typhimurium_0_91982_1_p.fa	Salmonella enterica subsp. enterica serovar Typhimurium	Salmonella enterica subsp. enterica	Salmonella enterica	Salmonella	Enterobacteriaceae	Enterobacterales	Gammaproteobacteria	Proteobacteria	Bacteria	50289	47174	Eco144ORF23285P	R_subunit
SRR7122570_Salmonella_enterica_subsp._enterica_0_47819_1_p.fa	Salmonella enterica subsp. enterica	Salmonella enterica subsp. enterica	Salmonella enterica	Salmonella	Enterobacteriaceae	Enterobacterales	Gammaproteobacteria	Proteobacteria	Bacteria	9862	12968	Eco144ORF23285P	R_subunit
SRR7157821_Salmonella_enterica_subsp._enterica_1_47819_1_p.fa	Salmonella enterica subsp. enterica	Salmonella enterica subsp. enterica	Salmonella enterica	Salmonella	Enterobacteriaceae	Enterobacterales	Gammaproteobacteria	Proteobacteria	Bacteria	9795	12901	Eco144ORF23285P	R_subunit
SRR7188013_Salmonella_enterica_subsp._enterica_0_47819_1_p.fa	Salmonella enterica subsp. enterica	Salmonella enterica subsp. enterica	Salmonella enterica	Salmonella	Enterobacteriaceae	Enterobacterales	Gammaproteobacteria	Proteobacteria	Bacteria	9862	12968	Eco144ORF23285P	R_subunit
SRR7257427_Salmonella_enterica_subsp._enterica_0_47819_1_p.fa	Salmonella enterica subsp. enterica	Salmonella enterica subsp. enterica	Salmonella enterica	Salmonella	Enterobacteriaceae	Enterobacterales	Gammaproteobacteria	Proteobacteria	Bacteria	9862	12968	Eco144ORF23285P	R_subunit
SRR7275087_Salmonella_enterica_subsp._enterica_0_47819_1_p.fa	Salmonella enterica subsp. enterica	Salmonella enterica subsp. enterica	Salmonella enterica	Salmonella	Enterobacteriaceae	Enterobacterales	Gammaproteobacteria	Proteobacteria	Bacteria	9862	12968	Eco144ORF23285P	R_subunit
SRR7292870_Salmonella_enterica_subsp._enterica_0_47819_1_p.fa	Salmonella enterica subsp. enterica	Salmonella enterica subsp. enterica	Salmonella enterica	Salmonella	Enterobacteriaceae	Enterobacterales	Gammaproteobacteria	Proteobacteria	Bacteria	38024	34909	Eco144ORF23285P	R_subunit
SRR7408382_Salmonella_enterica_subsp._enterica_0_47819_1_p.fa	Salmonella enterica subsp. enterica	Salmonella enterica subsp. enterica	Salmonella enterica	Salmonella	Enterobacteriaceae	Enterobacterales	Gammaproteobacteria	Proteobacteria	Bacteria	38024	34909	Eco144ORF23285P	R_subunit
SRR7439308_Salmonella_enterica_subsp._enterica_0_47819_1_p.fa	Salmonella enterica subsp. enterica	Salmonella enterica subsp. enterica	Salmonella enterica	Salmonella	Enterobacteriaceae	Enterobacterales	Gammaproteobacteria	Proteobacteria	Bacteria	9862	12968	Eco144ORF23285P	R_subunit
E.coli_SRR8095699_0_51101_2_p.fa	Escherichia coli	NA	Escherichia coli	Escherichia	Enterobacteriaceae	Enterobacterales	Gammaproteobacteria	Proteobacteria	Bacteria	11190	14296	Eco144ORF23285P	R_subunit
SRR8554035_Salmonella_enterica_subsp._enterica_0_47819_1_p.fa	Salmonella enterica subsp. enterica	Salmonella enterica subsp. enterica	Salmonella enterica	Salmonella	Enterobacteriaceae	Enterobacterales	Gammaproteobacteria	Proteobacteria	Bacteria	9862	12968	Eco144ORF23285P	R_subunit
E.coli_SRR3180702_0_92545_1_p.fa	Escherichia coli	NA	Escherichia coli	Escherichia	Enterobacteriaceae	Enterobacterales	Gammaproteobacteria	Proteobacteria	Bacteria	54378	51263	Eco144ORF23285P	R_subunit
E.coli_SRR6111787_0_64727_1_p.fa	Escherichia coli	NA	Escherichia coli	Escherichia	Enterobacteriaceae	Enterobacterales	Gammaproteobacteria	Proteobacteria	Bacteria	63582	60467	Eco144ORF23285P	R_subunit
E.coli_SRR9932339_0_94436_1_p.fa	Escherichia coli	NA	Escherichia coli	Escherichia	Enterobacteriaceae	Enterobacterales	Gammaproteobacteria	Proteobacteria	Bacteria	43078	46184	Eco144ORF23285P	R_subunit
E.coli_ERR1618038_0_93951_1_p.fa	Escherichia coli	NA	Escherichia coli	Escherichia	Enterobacteriaceae	Enterobacterales	Gammaproteobacteria	Proteobacteria	Bacteria	43028	46134	Eco144ORF23285P	R_subunit
E.coli_ERR1217048_1_93844_1_p.fa	Escherichia coli	NA	Escherichia coli	Escherichia	Enterobacteriaceae	Enterobacterales	Gammaproteobacteria	Proteobacteria	Bacteria	40211	43317	Eco144ORF23285P	R_subunit
E.coli_ERR1217048_0_93769_1_p.fa	Escherichia coli	NA	Escherichia coli	Escherichia	Enterobacteriaceae	Enterobacterales	Gammaproteobacteria	Proteobacteria	Bacteria	53265	50150	Eco144ORF23285P	R_subunit
E.coli_ERR1946884_0_93348_1_p.fa	Escherichia coli	NA	Escherichia coli	Escherichia	Enterobacteriaceae	Enterobacterales	Gammaproteobacteria	Proteobacteria	Bacteria	50740	47625	Eco144ORF23285P	R_subunit
E.coli_ERR1946885_0_93837_1_p.fa	Escherichia coli	NA	Escherichia coli	Escherichia	Enterobacteriaceae	Enterobacterales	Gammaproteobacteria	Proteobacteria	Bacteria	53748	50633	Eco144ORF23285P	R_subunit
E.coli_SRR9002404_0_46842_1_p.fa	Escherichia coli	NA	Escherichia coli	Escherichia	Enterobacteriaceae	Enterobacterales	Gammaproteobacteria	Proteobacteria	Bacteria	9898	13004	Eco144ORF23285P	R_subunit
E.coli_SRR7096231_0_29122_2_p.fa	Escherichia coli	NA	Escherichia coli	Escherichia	Enterobacteriaceae	Enterobacterales	Gammaproteobacteria	Proteobacteria	Bacteria	19191	22297	Eco144ORF23285P	R_subunit
E.coli_SRR9984656_0_96041_1_p.fa	Escherichia coli	NA	Escherichia coli	Escherichia	Enterobacteriaceae	Enterobacterales	Gammaproteobacteria	Proteobacteria	Bacteria	57011	53896	Eco144ORF23285P	R_subunit
E.coli_ERR1822588_0_94079_1_p.fa	Escherichia coli	NA	Escherichia coli	Escherichia	Enterobacteriaceae	Enterobacterales	Gammaproteobacteria	Proteobacteria	Bacteria	49877	46762	Eco144ORF23285P	R_subunit
E.coli_SRR4017896_0_92356_1_p.fa	Escherichia coli	NA	Escherichia coli	Escherichia	Enterobacteriaceae	Enterobacterales	Gammaproteobacteria	Proteobacteria	Bacteria	41734	44840	Eco144ORF23285P	R_subunit
E.coli_SRR9913990_0_90203_1_p.fa	Escherichia coli	NA	Escherichia coli	Escherichia	Enterobacteriaceae	Enterobacterales	Gammaproteobacteria	Proteobacteria	Bacteria	48587	45472	Eco144ORF23285P	R_subunit
E.coli_SRR9984529_0_95841_1_p.fa	Escherichia coli	NA	Escherichia coli	Escherichia	Enterobacteriaceae	Enterobacterales	Gammaproteobacteria	Proteobacteria	Bacteria	66564	63449	Eco144ORF23285P	R_subunit
SRR3231412_Salmonella_enterica_subsp._enterica_serovar_Derby_1_92372_1_p.fa	Salmonella enterica subsp. enterica serovar Derby	Salmonella enterica subsp. enterica	Salmonella enterica	Salmonella	Enterobacteriaceae	Enterobacterales	Gammaproteobacteria	Proteobacteria	Bacteria	31426	34532	Eco144ORF23285P	R_subunit
E.coli_SRR7270947_0_91218_2_p.fa	Escherichia coli	NA	Escherichia coli	Escherichia	Enterobacteriaceae	Enterobacterales	Gammaproteobacteria	Proteobacteria	Bacteria	49714	46599	Eco144ORF23285P	R_subunit
E.coli_ERR1618958_0_91439_1_p.fa	Escherichia coli	NA	Escherichia coli	Escherichia	Enterobacteriaceae	Enterobacterales	Gammaproteobacteria	Proteobacteria	Bacteria	78860	81966	Eco144ORF23285P	R_subunit
SRR10007519_Salmonella_enterica_1_92372_2_p.fa	Salmonella enterica	NA	Salmonella enterica	Salmonella	Enterobacteriaceae	Enterobacterales	Gammaproteobacteria	Proteobacteria	Bacteria	21764	18649	Eco144ORF23285P	R_subunit
E.coli_SRR9050641_1_19023_1_p.fa	Escherichia coli	NA	Escherichia coli	Escherichia	Enterobacteriaceae	Enterobacterales	Gammaproteobacteria	Proteobacteria	Bacteria	13324	16430	Eco144ORF23285P	R_subunit
E.coli_ERR2237981_0_89328_1_p.fa	Escherichia coli	NA	Escherichia coli	Escherichia	Enterobacteriaceae	Enterobacterales	Gammaproteobacteria	Proteobacteria	Bacteria	2927	1	Eco144ORF23285P	R_subunit
E.coli_ERR2238112_0_95716_1_p.fa	Escherichia coli	NA	Escherichia coli	Escherichia	Enterobacteriaceae	Enterobacterales	Gammaproteobacteria	Proteobacteria	Bacteria	40552	43393	Eco144ORF23285P	R_subunit
E.coli_ERR1618276_0_94114_1_p.fa	Escherichia coli	NA	Escherichia coli	Escherichia	Enterobacteriaceae	Enterobacterales	Gammaproteobacteria	Proteobacteria	Bacteria	53361	50511	Eco144ORF23285P	R_subunit
E.coli_ERR1618972_0_92888_1_p.fa	Escherichia coli	NA	Escherichia coli	Escherichia	Enterobacteriaceae	Enterobacterales	Gammaproteobacteria	Proteobacteria	Bacteria	57281	54431	Eco144ORF23285P	R_subunit
E.coli_SRR2014841_0_24933_1_p.fa	Escherichia coli	NA	Escherichia coli	Escherichia	Enterobacteriaceae	Enterobacterales	Gammaproteobacteria	Proteobacteria	Bacteria	14681	11831	Eco144ORF23285P	R_subunit
SRR5514223_Klebsiella_pneumoniae_1_85644_1_p.fa	Klebsiella pneumoniae	NA	Klebsiella pneumoniae	Klebsiella	Enterobacteriaceae	Enterobacterales	Gammaproteobacteria	Proteobacteria	Bacteria	74645	77742	Eco144ORF23285P	R_subunit
E.coli_SRR9324334_0_14829_1_p.fa	Escherichia coli	NA	Escherichia coli	Escherichia	Enterobacteriaceae	Enterobacterales	Gammaproteobacteria	Proteobacteria	Bacteria	10524	13640	Eco14408ORFHP	R_subunit
E.coli_ERR1195656_0_92802_1_p.fa	Escherichia coli	NA	Escherichia coli	Escherichia	Enterobacteriaceae	Enterobacterales	Gammaproteobacteria	Proteobacteria	Bacteria	10900	14016	Eco14408ORFHP	R_subunit
E.coli_SRR8095571_0_99023_1_p.fa	Escherichia coli	NA	Escherichia coli	Escherichia	Enterobacteriaceae	Enterobacterales	Gammaproteobacteria	Proteobacteria	Bacteria	47394	50510	Eco14408ORFHP	R_subunit
E.coli_SRR3180702_0_92545_1_p.fa	Escherichia coli	NA	Escherichia coli	Escherichia	Enterobacteriaceae	Enterobacterales	Gammaproteobacteria	Proteobacteria	Bacteria	54378	51262	Eco14408ORFHP	R_subunit
E.coli_SRR6111787_0_64727_1_p.fa	Escherichia coli	NA	Escherichia coli	Escherichia	Enterobacteriaceae	Enterobacterales	Gammaproteobacteria	Proteobacteria	Bacteria	63582	60466	Eco14408ORFHP	R_subunit
E.coli_SRR7096231_0_29122_2_p.fa	Escherichia coli	NA	Escherichia coli	Escherichia	Enterobacteriaceae	Enterobacterales	Gammaproteobacteria	Proteobacteria	Bacteria	19191	22307	Eco14408ORFHP	R_subunit
E.coli_SRR4046422_0_94155_1_p.fa	Escherichia coli	NA	Escherichia coli	Escherichia	Enterobacteriaceae	Enterobacterales	Gammaproteobacteria	Proteobacteria	Bacteria	42590	45706	Eco14408ORFHP	R_subunit
E.coli_SRR8095699_0_51101_2_p.fa	Escherichia coli	NA	Escherichia coli	Escherichia	Enterobacteriaceae	Enterobacterales	Gammaproteobacteria	Proteobacteria	Bacteria	11190	14306	Eco14408ORFHP	R_subunit
E.coli_ERR1619275_0_93151_1_p.fa	Escherichia coli	NA	Escherichia coli	Escherichia	Enterobacteriaceae	Enterobacterales	Gammaproteobacteria	Proteobacteria	Bacteria	51689	48573	Eco14408ORFHP	R_subunit
E.coli_SRR9201951_0_94704_1_p.fa	Escherichia coli	NA	Escherichia coli	Escherichia	Enterobacteriaceae	Enterobacterales	Gammaproteobacteria	Proteobacteria	Bacteria	46427	49543	Eco14408ORFHP	R_subunit
E.coli_SRR6427420_0_92945_1_p.fa	Escherichia coli	NA	Escherichia coli	Escherichia	Enterobacteriaceae	Enterobacterales	Gammaproteobacteria	Proteobacteria	Bacteria	53016	49900	Eco14408ORFHP	R_subunit
E.coli_SRR9914084_0_92257_1_p.fa	Escherichia coli	NA	Escherichia coli	Escherichia	Enterobacteriaceae	Enterobacterales	Gammaproteobacteria	Proteobacteria	Bacteria	38391	41507	Eco14408ORFHP	R_subunit
E.coli_ERR1417735_0_89744_1_p.fa	Escherichia coli	NA	Escherichia coli	Escherichia	Enterobacteriaceae	Enterobacterales	Gammaproteobacteria	Proteobacteria	Bacteria	38086	41202	Eco14408ORFHP	R_subunit
E.coli_SRR6066432_0_96213_1_p.fa	Escherichia coli	NA	Escherichia coli	Escherichia	Enterobacteriaceae	Enterobacterales	Gammaproteobacteria	Proteobacteria	Bacteria	1759	4875	Eco14408ORFHP	R_subunit
E.coli_SRR7468976_0_92938_1_p.fa	Escherichia coli	NA	Escherichia coli	Escherichia	Enterobacteriaceae	Enterobacterales	Gammaproteobacteria	Proteobacteria	Bacteria	19360	22476	Eco14408ORFHP	R_subunit
E.coli_SRR8313113_0_90716_1_p.fa	Escherichia coli	NA	Escherichia coli	Escherichia	Enterobacteriaceae	Enterobacterales	Gammaproteobacteria	Proteobacteria	Bacteria	16128	19244	Eco14408ORFHP	R_subunit
SRR3115211_Salmonella_enterica_subsp._enterica_serovar_4_1_91088_2_p.fa	Salmonella enterica subsp. enterica	Salmonella enterica subsp. enterica	Salmonella enterica	Salmonella	Enterobacteriaceae	Enterobacterales	Gammaproteobacteria	Proteobacteria	Bacteria	9946	6830	Eco14408ORFHP	R_subunit
SRR9929222_Salmonella_enterica_1_90860_2_p.fa	Salmonella enterica	NA	Salmonella enterica	Salmonella	Enterobacteriaceae	Enterobacterales	Gammaproteobacteria	Proteobacteria	Bacteria	51994	48878	Eco14408ORFHP	R_subunit
ERR2799209_Salmonella_enterica_subsp._enterica_0_47229_1_p.fa	Salmonella enterica subsp. enterica	Salmonella enterica subsp. enterica	Salmonella enterica	Salmonella	Enterobacteriaceae	Enterobacterales	Gammaproteobacteria	Proteobacteria	Bacteria	9623	12739	Eco14408ORFHP	R_subunit
ERR2799211_Salmonella_enterica_subsp._enterica_1_47229_1_p.fa	Salmonella enterica subsp. enterica	Salmonella enterica subsp. enterica	Salmonella enterica	Salmonella	Enterobacteriaceae	Enterobacterales	Gammaproteobacteria	Proteobacteria	Bacteria	9803	12919	Eco14408ORFHP	R_subunit
E.coli_ERR1055877_0_92150_1_p.fa	Escherichia coli	NA	Escherichia coli	Escherichia	Enterobacteriaceae	Enterobacterales	Gammaproteobacteria	Proteobacteria	Bacteria	53336	50220	Eco14408ORFHP	R_subunit
E.coli_SRR7537043_0_96529_1_p.fa	Escherichia coli	NA	Escherichia coli	Escherichia	Enterobacteriaceae	Enterobacterales	Gammaproteobacteria	Proteobacteria	Bacteria	43431	46547	Eco14408ORFHP	R_subunit
E.coli_SRR9105611_0_92903_1_p.fa	Escherichia coli	NA	Escherichia coli	Escherichia	Enterobacteriaceae	Enterobacterales	Gammaproteobacteria	Proteobacteria	Bacteria	42255	45371	Eco14408ORFHP	R_subunit
E.coli_ERR1618038_0_93951_1_p.fa	Escherichia coli	NA	Escherichia coli	Escherichia	Enterobacteriaceae	Enterobacterales	Gammaproteobacteria	Proteobacteria	Bacteria	43028	46144	Eco14408ORFHP	R_subunit
SRR5985933_Salmonella_enterica_subsp._enterica_serovar_Typhimurium_0_91982_1_p.fa	Salmonella enterica subsp. enterica serovar Typhimurium	Salmonella enterica subsp. enterica	Salmonella enterica	Salmonella	Enterobacteriaceae	Enterobacterales	Gammaproteobacteria	Proteobacteria	Bacteria	50289	47173	Eco14408ORFHP	R_subunit
SRR7122570_Salmonella_enterica_subsp._enterica_0_47819_1_p.fa	Salmonella enterica subsp. enterica	Salmonella enterica subsp. enterica	Salmonella enterica	Salmonella	Enterobacteriaceae	Enterobacterales	Gammaproteobacteria	Proteobacteria	Bacteria	9862	12978	Eco14408ORFHP	R_subunit
SRR7157821_Salmonella_enterica_subsp._enterica_1_47819_1_p.fa	Salmonella enterica subsp. enterica	Salmonella enterica subsp. enterica	Salmonella enterica	Salmonella	Enterobacteriaceae	Enterobacterales	Gammaproteobacteria	Proteobacteria	Bacteria	9795	12911	Eco14408ORFHP	R_subunit
SRR7188013_Salmonella_enterica_subsp._enterica_0_47819_1_p.fa	Salmonella enterica subsp. enterica	Salmonella enterica subsp. enterica	Salmonella enterica	Salmonella	Enterobacteriaceae	Enterobacterales	Gammaproteobacteria	Proteobacteria	Bacteria	9862	12978	Eco14408ORFHP	R_subunit
SRR7257427_Salmonella_enterica_subsp._enterica_0_47819_1_p.fa	Salmonella enterica subsp. enterica	Salmonella enterica subsp. enterica	Salmonella enterica	Salmonella	Enterobacteriaceae	Enterobacterales	Gammaproteobacteria	Proteobacteria	Bacteria	9862	12978	Eco14408ORFHP	R_subunit
SRR7275087_Salmonella_enterica_subsp._enterica_0_47819_1_p.fa	Salmonella enterica subsp. enterica	Salmonella enterica subsp. enterica	Salmonella enterica	Salmonella	Enterobacteriaceae	Enterobacterales	Gammaproteobacteria	Proteobacteria	Bacteria	9862	12978	Eco14408ORFHP	R_subunit
SRR7292870_Salmonella_enterica_subsp._enterica_0_47819_1_p.fa	Salmonella enterica subsp. enterica	Salmonella enterica subsp. enterica	Salmonella enterica	Salmonella	Enterobacteriaceae	Enterobacterales	Gammaproteobacteria	Proteobacteria	Bacteria	38024	34908	Eco14408ORFHP	R_subunit
SRR7408382_Salmonella_enterica_subsp._enterica_0_47819_1_p.fa	Salmonella enterica subsp. enterica	Salmonella enterica subsp. enterica	Salmonella enterica	Salmonella	Enterobacteriaceae	Enterobacterales	Gammaproteobacteria	Proteobacteria	Bacteria	38024	34908	Eco14408ORFHP	R_subunit
SRR7439308_Salmonella_enterica_subsp._enterica_0_47819_1_p.fa	Salmonella enterica subsp. enterica	Salmonella enterica subsp. enterica	Salmonella enterica	Salmonella	Enterobacteriaceae	Enterobacterales	Gammaproteobacteria	Proteobacteria	Bacteria	9862	12978	Eco14408ORFHP	R_subunit
SRR8554035_Salmonella_enterica_subsp._enterica_0_47819_1_p.fa	Salmonella enterica subsp. enterica	Salmonella enterica subsp. enterica	Salmonella enterica	Salmonella	Enterobacteriaceae	Enterobacterales	Gammaproteobacteria	Proteobacteria	Bacteria	9862	12978	Eco14408ORFHP	R_subunit
SRR7458621_Salmonella_enterica_subsp._enterica_serovar_Typhimurium_1_49003_1_p.fa	Salmonella enterica subsp. enterica serovar Typhimurium	Salmonella enterica subsp. enterica	Salmonella enterica	Salmonella	Enterobacteriaceae	Enterobacterales	Gammaproteobacteria	Proteobacteria	Bacteria	39226	36111	Eco14408ORFHP	R_subunit
E.coli_SRR9002404_0_46842_1_p.fa	Escherichia coli	NA	Escherichia coli	Escherichia	Enterobacteriaceae	Enterobacterales	Gammaproteobacteria	Proteobacteria	Bacteria	9898	13014	Eco14408ORFHP	R_subunit
E.coli_SRR9932339_0_94436_1_p.fa	Escherichia coli	NA	Escherichia coli	Escherichia	Enterobacteriaceae	Enterobacterales	Gammaproteobacteria	Proteobacteria	Bacteria	43078	46194	Eco14408ORFHP	R_subunit
E.coli_ERR1617890_0_91842_1_p.fa	Escherichia coli	NA	Escherichia coli	Escherichia	Enterobacteriaceae	Enterobacterales	Gammaproteobacteria	Proteobacteria	Bacteria	39717	42833	Eco14408ORFHP	R_subunit
E.coli_ERR1619012_0_91722_1_p.fa	Escherichia coli	NA	Escherichia coli	Escherichia	Enterobacteriaceae	Enterobacterales	Gammaproteobacteria	Proteobacteria	Bacteria	52423	49307	Eco14408ORFHP	R_subunit
E.coli_ERR1619077_0_93195_1_p.fa	Escherichia coli	NA	Escherichia coli	Escherichia	Enterobacteriaceae	Enterobacterales	Gammaproteobacteria	Proteobacteria	Bacteria	52303	49187	Eco14408ORFHP	R_subunit
E.coli_ERR1619118_0_93195_1_p.fa	Escherichia coli	NA	Escherichia coli	Escherichia	Enterobacteriaceae	Enterobacterales	Gammaproteobacteria	Proteobacteria	Bacteria	52303	49187	Eco14408ORFHP	R_subunit
E.coli_ERR1619010_1_91722_1_p.fa	Escherichia coli	NA	Escherichia coli	Escherichia	Enterobacteriaceae	Enterobacterales	Gammaproteobacteria	Proteobacteria	Bacteria	39475	42591	Eco14408ORFHP	R_subunit
E.coli_ERR1619010_0_91842_1_p.fa	Escherichia coli	NA	Escherichia coli	Escherichia	Enterobacteriaceae	Enterobacterales	Gammaproteobacteria	Proteobacteria	Bacteria	52367	49251	Eco14408ORFHP	R_subunit
SRR3231412_Salmonella_enterica_subsp._enterica_serovar_Derby_1_92372_1_p.fa	Salmonella enterica subsp. enterica serovar Derby	Salmonella enterica subsp. enterica	Salmonella enterica	Salmonella	Enterobacteriaceae	Enterobacterales	Gammaproteobacteria	Proteobacteria	Bacteria	31426	34542	Eco14408ORFHP	R_subunit
SRR10007519_Salmonella_enterica_1_92372_2_p.fa	Salmonella enterica	NA	Salmonella enterica	Salmonella	Enterobacteriaceae	Enterobacterales	Gammaproteobacteria	Proteobacteria	Bacteria	21764	18648	Eco14408ORFHP	R_subunit
E.coli_SRR5666514_0_96065_2_p.fa	Escherichia coli	NA	Escherichia coli	Escherichia	Enterobacteriaceae	Enterobacterales	Gammaproteobacteria	Proteobacteria	Bacteria	58576	55460	Eco14408ORFHP	R_subunit
E.coli_SRR9984656_0_96041_1_p.fa	Escherichia coli	NA	Escherichia coli	Escherichia	Enterobacteriaceae	Enterobacterales	Gammaproteobacteria	Proteobacteria	Bacteria	57011	53895	Eco14408ORFHP	R_subunit
E.coli_ERR1618976_0_95541_1_p.fa	Escherichia coli	NA	Escherichia coli	Escherichia	Enterobacteriaceae	Enterobacterales	Gammaproteobacteria	Proteobacteria	Bacteria	54314	51198	Eco14408ORFHP	R_subunit
E.coli_ERR1217048_1_93844_1_p.fa	Escherichia coli	NA	Escherichia coli	Escherichia	Enterobacteriaceae	Enterobacterales	Gammaproteobacteria	Proteobacteria	Bacteria	40211	43327	Eco14408ORFHP	R_subunit
E.coli_ERR1217048_0_93769_1_p.fa	Escherichia coli	NA	Escherichia coli	Escherichia	Enterobacteriaceae	Enterobacterales	Gammaproteobacteria	Proteobacteria	Bacteria	53265	50149	Eco14408ORFHP	R_subunit
E.coli_ERR1946884_0_93348_1_p.fa	Escherichia coli	NA	Escherichia coli	Escherichia	Enterobacteriaceae	Enterobacterales	Gammaproteobacteria	Proteobacteria	Bacteria	50740	47624	Eco14408ORFHP	R_subunit
E.coli_ERR1946885_0_93837_1_p.fa	Escherichia coli	NA	Escherichia coli	Escherichia	Enterobacteriaceae	Enterobacterales	Gammaproteobacteria	Proteobacteria	Bacteria	53748	50632	Eco14408ORFHP	R_subunit
E.coli_SRR9050641_1_19023_1_p.fa	Escherichia coli	NA	Escherichia coli	Escherichia	Enterobacteriaceae	Enterobacterales	Gammaproteobacteria	Proteobacteria	Bacteria	13324	16440	Eco14408ORFHP	R_subunit
SRR3295880_Salmonella_enterica_subsp._enterica_serovar_Derby_1_89383_1_p.fa	Salmonella enterica subsp. enterica serovar Derby	Salmonella enterica subsp. enterica	Salmonella enterica	Salmonella	Enterobacteriaceae	Enterobacterales	Gammaproteobacteria	Proteobacteria	Bacteria	86262	83146	Eco14408ORFHP	R_subunit
SRR9030340_Salmonella_enterica_0_95298_2_p.fa	Salmonella enterica	NA	Salmonella enterica	Salmonella	Enterobacteriaceae	Enterobacterales	Gammaproteobacteria	Proteobacteria	Bacteria	1	3067	Eco14408ORFHP	R_subunit
E.coli_ERR1618445_0_97177_1_p.fa	Escherichia coli	NA	Escherichia coli	Escherichia	Enterobacteriaceae	Enterobacterales	Gammaproteobacteria	Proteobacteria	Bacteria	36607	39723	Eco14408ORFHP	R_subunit
E.coli_ERR1822588_0_94079_1_p.fa	Escherichia coli	NA	Escherichia coli	Escherichia	Enterobacteriaceae	Enterobacterales	Gammaproteobacteria	Proteobacteria	Bacteria	49877	46761	Eco14408ORFHP	R_subunit
E.coli_SRR4017896_0_92356_1_p.fa	Escherichia coli	NA	Escherichia coli	Escherichia	Enterobacteriaceae	Enterobacterales	Gammaproteobacteria	Proteobacteria	Bacteria	41734	44850	Eco14408ORFHP	R_subunit
E.coli_SRR9913990_0_90203_1_p.fa	Escherichia coli	NA	Escherichia coli	Escherichia	Enterobacteriaceae	Enterobacterales	Gammaproteobacteria	Proteobacteria	Bacteria	48587	45471	Eco14408ORFHP	R_subunit
E.coli_SRR9984529_0_95841_1_p.fa	Escherichia coli	NA	Escherichia coli	Escherichia	Enterobacteriaceae	Enterobacterales	Gammaproteobacteria	Proteobacteria	Bacteria	66564	63448	Eco14408ORFHP	R_subunit
E.coli_SRR7270947_0_91218_2_p.fa	Escherichia coli	NA	Escherichia coli	Escherichia	Enterobacteriaceae	Enterobacterales	Gammaproteobacteria	Proteobacteria	Bacteria	49714	46598	Eco14408ORFHP	R_subunit
E.coli_ERR1618958_0_91439_1_p.fa	Escherichia coli	NA	Escherichia coli	Escherichia	Enterobacteriaceae	Enterobacterales	Gammaproteobacteria	Proteobacteria	Bacteria	78860	81976	Eco14408ORFHP	R_subunit
E.coli_ERR2237981_0_89328_1_p.fa	Escherichia coli	NA	Escherichia coli	Escherichia	Enterobacteriaceae	Enterobacterales	Gammaproteobacteria	Proteobacteria	Bacteria	2927	1	Eco14408ORFHP	R_subunit
SRR5514223_Klebsiella_pneumoniae_1_85644_1_p.fa	Klebsiella pneumoniae	NA	Klebsiella pneumoniae	Klebsiella	Enterobacteriaceae	Enterobacterales	Gammaproteobacteria	Proteobacteria	Bacteria	74645	77760	Eco14408ORFHP	R_subunit
E.coli_SRR5666514_0_96065_2_p.fa	Escherichia coli	NA	Escherichia coli	Escherichia	Enterobacteriaceae	Enterobacterales	Gammaproteobacteria	Proteobacteria	Bacteria	58576	55461	Eco148BORFJP	R_subunit
SRR3295880_Salmonella_enterica_subsp._enterica_serovar_Derby_1_89383_1_p.fa	Salmonella enterica subsp. enterica serovar Derby	Salmonella enterica subsp. enterica	Salmonella enterica	Salmonella	Enterobacteriaceae	Enterobacterales	Gammaproteobacteria	Proteobacteria	Bacteria	86262	83147	Eco148BORFJP	R_subunit
E.coli_ERR1618976_0_95541_1_p.fa	Escherichia coli	NA	Escherichia coli	Escherichia	Enterobacteriaceae	Enterobacterales	Gammaproteobacteria	Proteobacteria	Bacteria	54314	51199	Eco148BORFJP	R_subunit
E.coli_SRR9932339_0_94436_1_p.fa	Escherichia coli	NA	Escherichia coli	Escherichia	Enterobacteriaceae	Enterobacterales	Gammaproteobacteria	Proteobacteria	Bacteria	43078	46184	Eco148BORFJP	R_subunit
SRR3231412_Salmonella_enterica_subsp._enterica_serovar_Derby_1_92372_1_p.fa	Salmonella enterica subsp. enterica serovar Derby	Salmonella enterica subsp. enterica	Salmonella enterica	Salmonella	Enterobacteriaceae	Enterobacterales	Gammaproteobacteria	Proteobacteria	Bacteria	31426	34532	Eco148BORFJP	R_subunit
SRR10007519_Salmonella_enterica_1_92372_2_p.fa	Salmonella enterica	NA	Salmonella enterica	Salmonella	Enterobacteriaceae	Enterobacterales	Gammaproteobacteria	Proteobacteria	Bacteria	21764	18649	Eco148BORFJP	R_subunit
E.coli_ERR1217048_1_93844_1_p.fa	Escherichia coli	NA	Escherichia coli	Escherichia	Enterobacteriaceae	Enterobacterales	Gammaproteobacteria	Proteobacteria	Bacteria	40211	43317	Eco148BORFJP	R_subunit
E.coli_ERR1217048_0_93769_1_p.fa	Escherichia coli	NA	Escherichia coli	Escherichia	Enterobacteriaceae	Enterobacterales	Gammaproteobacteria	Proteobacteria	Bacteria	53265	50150	Eco148BORFJP	R_subunit
E.coli_ERR1946884_0_93348_1_p.fa	Escherichia coli	NA	Escherichia coli	Escherichia	Enterobacteriaceae	Enterobacterales	Gammaproteobacteria	Proteobacteria	Bacteria	50740	47625	Eco148BORFJP	R_subunit
E.coli_ERR1946885_0_93837_1_p.fa	Escherichia coli	NA	Escherichia coli	Escherichia	Enterobacteriaceae	Enterobacterales	Gammaproteobacteria	Proteobacteria	Bacteria	53748	50633	Eco148BORFJP	R_subunit
E.coli_SRR7537043_0_96529_1_p.fa	Escherichia coli	NA	Escherichia coli	Escherichia	Enterobacteriaceae	Enterobacterales	Gammaproteobacteria	Proteobacteria	Bacteria	43431	46537	Eco148BORFJP	R_subunit
E.coli_SRR4046422_0_94155_1_p.fa	Escherichia coli	NA	Escherichia coli	Escherichia	Enterobacteriaceae	Enterobacterales	Gammaproteobacteria	Proteobacteria	Bacteria	42590	45696	Eco148BORFJP	R_subunit
E.coli_SRR9201951_0_94704_1_p.fa	Escherichia coli	NA	Escherichia coli	Escherichia	Enterobacteriaceae	Enterobacterales	Gammaproteobacteria	Proteobacteria	Bacteria	46427	49533	Eco148BORFJP	R_subunit
E.coli_SRR8095571_0_99023_1_p.fa	Escherichia coli	NA	Escherichia coli	Escherichia	Enterobacteriaceae	Enterobacterales	Gammaproteobacteria	Proteobacteria	Bacteria	47394	50500	Eco148BORFJP	R_subunit
E.coli_ERR1417735_0_89744_1_p.fa	Escherichia coli	NA	Escherichia coli	Escherichia	Enterobacteriaceae	Enterobacterales	Gammaproteobacteria	Proteobacteria	Bacteria	38086	41192	Eco148BORFJP	R_subunit
E.coli_SRR6066432_0_96213_1_p.fa	Escherichia coli	NA	Escherichia coli	Escherichia	Enterobacteriaceae	Enterobacterales	Gammaproteobacteria	Proteobacteria	Bacteria	1759	4865	Eco148BORFJP	R_subunit
E.coli_SRR7468976_0_92938_1_p.fa	Escherichia coli	NA	Escherichia coli	Escherichia	Enterobacteriaceae	Enterobacterales	Gammaproteobacteria	Proteobacteria	Bacteria	19360	22466	Eco148BORFJP	R_subunit
E.coli_SRR8313113_0_90716_1_p.fa	Escherichia coli	NA	Escherichia coli	Escherichia	Enterobacteriaceae	Enterobacterales	Gammaproteobacteria	Proteobacteria	Bacteria	16128	19234	Eco148BORFJP	R_subunit
SRR3115211_Salmonella_enterica_subsp._enterica_serovar_4_1_91088_2_p.fa	Salmonella enterica subsp. enterica	Salmonella enterica subsp. enterica	Salmonella enterica	Salmonella	Enterobacteriaceae	Enterobacterales	Gammaproteobacteria	Proteobacteria	Bacteria	9946	6831	Eco148BORFJP	R_subunit
SRR9929222_Salmonella_enterica_1_90860_2_p.fa	Salmonella enterica	NA	Salmonella enterica	Salmonella	Enterobacteriaceae	Enterobacterales	Gammaproteobacteria	Proteobacteria	Bacteria	51994	48879	Eco148BORFJP	R_subunit
ERR2799209_Salmonella_enterica_subsp._enterica_0_47229_1_p.fa	Salmonella enterica subsp. enterica	Salmonella enterica subsp. enterica	Salmonella enterica	Salmonella	Enterobacteriaceae	Enterobacterales	Gammaproteobacteria	Proteobacteria	Bacteria	9623	12729	Eco148BORFJP	R_subunit
ERR2799211_Salmonella_enterica_subsp._enterica_1_47229_1_p.fa	Salmonella enterica subsp. enterica	Salmonella enterica subsp. enterica	Salmonella enterica	Salmonella	Enterobacteriaceae	Enterobacterales	Gammaproteobacteria	Proteobacteria	Bacteria	9803	12909	Eco148BORFJP	R_subunit
SRR7458621_Salmonella_enterica_subsp._enterica_serovar_Typhimurium_1_49003_1_p.fa	Salmonella enterica subsp. enterica serovar Typhimurium	Salmonella enterica subsp. enterica	Salmonella enterica	Salmonella	Enterobacteriaceae	Enterobacterales	Gammaproteobacteria	Proteobacteria	Bacteria	39226	36112	Eco148BORFJP	R_subunit
E.coli_ERR1617890_0_91842_1_p.fa	Escherichia coli	NA	Escherichia coli	Escherichia	Enterobacteriaceae	Enterobacterales	Gammaproteobacteria	Proteobacteria	Bacteria	39717	42823	Eco148BORFJP	R_subunit
E.coli_ERR1619012_0_91722_1_p.fa	Escherichia coli	NA	Escherichia coli	Escherichia	Enterobacteriaceae	Enterobacterales	Gammaproteobacteria	Proteobacteria	Bacteria	52423	49308	Eco148BORFJP	R_subunit
E.coli_ERR1619077_0_93195_1_p.fa	Escherichia coli	NA	Escherichia coli	Escherichia	Enterobacteriaceae	Enterobacterales	Gammaproteobacteria	Proteobacteria	Bacteria	52303	49188	Eco148BORFJP	R_subunit
E.coli_ERR1619118_0_93195_1_p.fa	Escherichia coli	NA	Escherichia coli	Escherichia	Enterobacteriaceae	Enterobacterales	Gammaproteobacteria	Proteobacteria	Bacteria	52303	49188	Eco148BORFJP	R_subunit
E.coli_ERR1619010_1_91722_1_p.fa	Escherichia coli	NA	Escherichia coli	Escherichia	Enterobacteriaceae	Enterobacterales	Gammaproteobacteria	Proteobacteria	Bacteria	39475	42581	Eco148BORFJP	R_subunit
E.coli_ERR1619010_0_91842_1_p.fa	Escherichia coli	NA	Escherichia coli	Escherichia	Enterobacteriaceae	Enterobacterales	Gammaproteobacteria	Proteobacteria	Bacteria	52367	49252	Eco148BORFJP	R_subunit
E.coli_SRR8095699_0_51101_2_p.fa	Escherichia coli	NA	Escherichia coli	Escherichia	Enterobacteriaceae	Enterobacterales	Gammaproteobacteria	Proteobacteria	Bacteria	11190	14296	Eco148BORFJP	R_subunit
E.coli_ERR1618445_0_97177_1_p.fa	Escherichia coli	NA	Escherichia coli	Escherichia	Enterobacteriaceae	Enterobacterales	Gammaproteobacteria	Proteobacteria	Bacteria	36607	39713	Eco148BORFJP	R_subunit
E.coli_SRR6427420_0_92945_1_p.fa	Escherichia coli	NA	Escherichia coli	Escherichia	Enterobacteriaceae	Enterobacterales	Gammaproteobacteria	Proteobacteria	Bacteria	53016	49901	Eco148BORFJP	R_subunit
E.coli_SRR9914084_0_92257_1_p.fa	Escherichia coli	NA	Escherichia coli	Escherichia	Enterobacteriaceae	Enterobacterales	Gammaproteobacteria	Proteobacteria	Bacteria	38391	41497	Eco148BORFJP	R_subunit
E.coli_SRR9050641_1_19023_1_p.fa	Escherichia coli	NA	Escherichia coli	Escherichia	Enterobacteriaceae	Enterobacterales	Gammaproteobacteria	Proteobacteria	Bacteria	13324	16430	Eco148BORFJP	R_subunit
E.coli_ERR1055877_0_92150_1_p.fa	Escherichia coli	NA	Escherichia coli	Escherichia	Enterobacteriaceae	Enterobacterales	Gammaproteobacteria	Proteobacteria	Bacteria	53336	50221	Eco148BORFJP	R_subunit
E.coli_SRR9105611_0_92903_1_p.fa	Escherichia coli	NA	Escherichia coli	Escherichia	Enterobacteriaceae	Enterobacterales	Gammaproteobacteria	Proteobacteria	Bacteria	42255	45361	Eco148BORFJP	R_subunit
SRR5985933_Salmonella_enterica_subsp._enterica_serovar_Typhimurium_0_91982_1_p.fa	Salmonella enterica subsp. enterica serovar Typhimurium	Salmonella enterica subsp. enterica	Salmonella enterica	Salmonella	Enterobacteriaceae	Enterobacterales	Gammaproteobacteria	Proteobacteria	Bacteria	50289	47174	Eco148BORFJP	R_subunit
SRR7122570_Salmonella_enterica_subsp._enterica_0_47819_1_p.fa	Salmonella enterica subsp. enterica	Salmonella enterica subsp. enterica	Salmonella enterica	Salmonella	Enterobacteriaceae	Enterobacterales	Gammaproteobacteria	Proteobacteria	Bacteria	9862	12968	Eco148BORFJP	R_subunit
SRR7157821_Salmonella_enterica_subsp._enterica_1_47819_1_p.fa	Salmonella enterica subsp. enterica	Salmonella enterica subsp. enterica	Salmonella enterica	Salmonella	Enterobacteriaceae	Enterobacterales	Gammaproteobacteria	Proteobacteria	Bacteria	9795	12901	Eco148BORFJP	R_subunit
SRR7188013_Salmonella_enterica_subsp._enterica_0_47819_1_p.fa	Salmonella enterica subsp. enterica	Salmonella enterica subsp. enterica	Salmonella enterica	Salmonella	Enterobacteriaceae	Enterobacterales	Gammaproteobacteria	Proteobacteria	Bacteria	9862	12968	Eco148BORFJP	R_subunit
SRR7257427_Salmonella_enterica_subsp._enterica_0_47819_1_p.fa	Salmonella enterica subsp. enterica	Salmonella enterica subsp. enterica	Salmonella enterica	Salmonella	Enterobacteriaceae	Enterobacterales	Gammaproteobacteria	Proteobacteria	Bacteria	9862	12968	Eco148BORFJP	R_subunit
SRR7275087_Salmonella_enterica_subsp._enterica_0_47819_1_p.fa	Salmonella enterica subsp. enterica	Salmonella enterica subsp. enterica	Salmonella enterica	Salmonella	Enterobacteriaceae	Enterobacterales	Gammaproteobacteria	Proteobacteria	Bacteria	9862	12968	Eco148BORFJP	R_subunit
SRR7292870_Salmonella_enterica_subsp._enterica_0_47819_1_p.fa	Salmonella enterica subsp. enterica	Salmonella enterica subsp. enterica	Salmonella enterica	Salmonella	Enterobacteriaceae	Enterobacterales	Gammaproteobacteria	Proteobacteria	Bacteria	38024	34909	Eco148BORFJP	R_subunit
SRR7408382_Salmonella_enterica_subsp._enterica_0_47819_1_p.fa	Salmonella enterica subsp. enterica	Salmonella enterica subsp. enterica	Salmonella enterica	Salmonella	Enterobacteriaceae	Enterobacterales	Gammaproteobacteria	Proteobacteria	Bacteria	38024	34909	Eco148BORFJP	R_subunit
SRR7439308_Salmonella_enterica_subsp._enterica_0_47819_1_p.fa	Salmonella enterica subsp. enterica	Salmonella enterica subsp. enterica	Salmonella enterica	Salmonella	Enterobacteriaceae	Enterobacterales	Gammaproteobacteria	Proteobacteria	Bacteria	9862	12968	Eco148BORFJP	R_subunit
SRR8554035_Salmonella_enterica_subsp._enterica_0_47819_1_p.fa	Salmonella enterica subsp. enterica	Salmonella enterica subsp. enterica	Salmonella enterica	Salmonella	Enterobacteriaceae	Enterobacterales	Gammaproteobacteria	Proteobacteria	Bacteria	9862	12968	Eco148BORFJP	R_subunit
E.coli_ERR1822588_0_94079_1_p.fa	Escherichia coli	NA	Escherichia coli	Escherichia	Enterobacteriaceae	Enterobacterales	Gammaproteobacteria	Proteobacteria	Bacteria	49877	46762	Eco148BORFJP	R_subunit
E.coli_SRR4017896_0_92356_1_p.fa	Escherichia coli	NA	Escherichia coli	Escherichia	Enterobacteriaceae	Enterobacterales	Gammaproteobacteria	Proteobacteria	Bacteria	41734	44840	Eco148BORFJP	R_subunit
E.coli_SRR9913990_0_90203_1_p.fa	Escherichia coli	NA	Escherichia coli	Escherichia	Enterobacteriaceae	Enterobacterales	Gammaproteobacteria	Proteobacteria	Bacteria	48587	45472	Eco148BORFJP	R_subunit
E.coli_SRR9984529_0_95841_1_p.fa	Escherichia coli	NA	Escherichia coli	Escherichia	Enterobacteriaceae	Enterobacterales	Gammaproteobacteria	Proteobacteria	Bacteria	66564	63449	Eco148BORFJP	R_subunit
E.coli_SRR7270947_0_91218_2_p.fa	Escherichia coli	NA	Escherichia coli	Escherichia	Enterobacteriaceae	Enterobacterales	Gammaproteobacteria	Proteobacteria	Bacteria	49714	46599	Eco148BORFJP	R_subunit
E.coli_ERR1618958_0_91439_1_p.fa	Escherichia coli	NA	Escherichia coli	Escherichia	Enterobacteriaceae	Enterobacterales	Gammaproteobacteria	Proteobacteria	Bacteria	78860	81966	Eco148BORFJP	R_subunit
SRR9030340_Salmonella_enterica_0_95298_2_p.fa	Salmonella enterica	NA	Salmonella enterica	Salmonella	Enterobacteriaceae	Enterobacterales	Gammaproteobacteria	Proteobacteria	Bacteria	1	3057	Eco148BORFJP	R_subunit
E.coli_ERR1195656_0_92802_1_p.fa	Escherichia coli	NA	Escherichia coli	Escherichia	Enterobacteriaceae	Enterobacterales	Gammaproteobacteria	Proteobacteria	Bacteria	10900	14006	Eco148BORFJP	R_subunit
E.coli_SRR9324334_0_14829_1_p.fa	Escherichia coli	NA	Escherichia coli	Escherichia	Enterobacteriaceae	Enterobacterales	Gammaproteobacteria	Proteobacteria	Bacteria	10524	13627	Eco148BORFJP	R_subunit
E.coli_SRR3180702_0_92545_1_p.fa	Escherichia coli	NA	Escherichia coli	Escherichia	Enterobacteriaceae	Enterobacterales	Gammaproteobacteria	Proteobacteria	Bacteria	54378	51263	Eco148BORFJP	R_subunit
E.coli_SRR6111787_0_64727_1_p.fa	Escherichia coli	NA	Escherichia coli	Escherichia	Enterobacteriaceae	Enterobacterales	Gammaproteobacteria	Proteobacteria	Bacteria	63582	60467	Eco148BORFJP	R_subunit
E.coli_ERR1618038_0_93951_1_p.fa	Escherichia coli	NA	Escherichia coli	Escherichia	Enterobacteriaceae	Enterobacterales	Gammaproteobacteria	Proteobacteria	Bacteria	43028	46134	Eco148BORFJP	R_subunit
E.coli_ERR1619275_0_93151_1_p.fa	Escherichia coli	NA	Escherichia coli	Escherichia	Enterobacteriaceae	Enterobacterales	Gammaproteobacteria	Proteobacteria	Bacteria	51689	48574	Eco148BORFJP	R_subunit
E.coli_SRR7096231_0_29122_2_p.fa	Escherichia coli	NA	Escherichia coli	Escherichia	Enterobacteriaceae	Enterobacterales	Gammaproteobacteria	Proteobacteria	Bacteria	19191	22297	Eco148BORFJP	R_subunit
E.coli_ERR2237981_0_89328_1_p.fa	Escherichia coli	NA	Escherichia coli	Escherichia	Enterobacteriaceae	Enterobacterales	Gammaproteobacteria	Proteobacteria	Bacteria	2927	1	Eco148BORFJP	R_subunit
E.coli_SRR9002404_0_46842_1_p.fa	Escherichia coli	NA	Escherichia coli	Escherichia	Enterobacteriaceae	Enterobacterales	Gammaproteobacteria	Proteobacteria	Bacteria	9898	13004	Eco148BORFJP	R_subunit
E.coli_SRR9984656_0_96041_1_p.fa	Escherichia coli	NA	Escherichia coli	Escherichia	Enterobacteriaceae	Enterobacterales	Gammaproteobacteria	Proteobacteria	Bacteria	57011	53896	Eco148BORFJP	R_subunit
E.coli_ERR2238112_0_95716_1_p.fa	Escherichia coli	NA	Escherichia coli	Escherichia	Enterobacteriaceae	Enterobacterales	Gammaproteobacteria	Proteobacteria	Bacteria	40552	43393	Eco148BORFJP	R_subunit
E.coli_ERR1618276_0_94114_1_p.fa	Escherichia coli	NA	Escherichia coli	Escherichia	Enterobacteriaceae	Enterobacterales	Gammaproteobacteria	Proteobacteria	Bacteria	53361	50511	Eco148BORFJP	R_subunit
E.coli_ERR1618972_0_92888_1_p.fa	Escherichia coli	NA	Escherichia coli	Escherichia	Enterobacteriaceae	Enterobacterales	Gammaproteobacteria	Proteobacteria	Bacteria	57281	54431	Eco148BORFJP	R_subunit
E.coli_SRR2014841_0_24933_1_p.fa	Escherichia coli	NA	Escherichia coli	Escherichia	Enterobacteriaceae	Enterobacterales	Gammaproteobacteria	Proteobacteria	Bacteria	14681	11831	Eco148BORFJP	R_subunit
SRR5514223_Klebsiella_pneumoniae_1_85644_1_p.fa	Klebsiella pneumoniae	NA	Klebsiella pneumoniae	Klebsiella	Enterobacteriaceae	Enterobacterales	Gammaproteobacteria	Proteobacteria	Bacteria	74645	77742	Eco148BORFJP	R_subunit
E.coli_SRR5666514_0_96065_2_p.fa	Escherichia coli	NA	Escherichia coli	Escherichia	Enterobacteriaceae	Enterobacterales	Gammaproteobacteria	Proteobacteria	Bacteria	58576	55460	Eco15ORF12461P	R_subunit
SRR3295880_Salmonella_enterica_subsp._enterica_serovar_Derby_1_89383_1_p.fa	Salmonella enterica subsp. enterica serovar Derby	Salmonella enterica subsp. enterica	Salmonella enterica	Salmonella	Enterobacteriaceae	Enterobacterales	Gammaproteobacteria	Proteobacteria	Bacteria	86262	83146	Eco15ORF12461P	R_subunit
E.coli_SRR9932339_0_94436_1_p.fa	Escherichia coli	NA	Escherichia coli	Escherichia	Enterobacteriaceae	Enterobacterales	Gammaproteobacteria	Proteobacteria	Bacteria	43078	46194	Eco15ORF12461P	R_subunit
E.coli_ERR1618445_0_97177_1_p.fa	Escherichia coli	NA	Escherichia coli	Escherichia	Enterobacteriaceae	Enterobacterales	Gammaproteobacteria	Proteobacteria	Bacteria	36607	39723	Eco15ORF12461P	R_subunit
E.coli_SRR4046422_0_94155_1_p.fa	Escherichia coli	NA	Escherichia coli	Escherichia	Enterobacteriaceae	Enterobacterales	Gammaproteobacteria	Proteobacteria	Bacteria	42590	45706	Eco15ORF12461P	R_subunit
E.coli_ERR1195656_0_92802_1_p.fa	Escherichia coli	NA	Escherichia coli	Escherichia	Enterobacteriaceae	Enterobacterales	Gammaproteobacteria	Proteobacteria	Bacteria	10900	14016	Eco15ORF12461P	R_subunit
E.coli_ERR1217048_1_93844_1_p.fa	Escherichia coli	NA	Escherichia coli	Escherichia	Enterobacteriaceae	Enterobacterales	Gammaproteobacteria	Proteobacteria	Bacteria	40211	43327	Eco15ORF12461P	R_subunit
E.coli_ERR1217048_0_93769_1_p.fa	Escherichia coli	NA	Escherichia coli	Escherichia	Enterobacteriaceae	Enterobacterales	Gammaproteobacteria	Proteobacteria	Bacteria	53265	50149	Eco15ORF12461P	R_subunit
E.coli_ERR1946884_0_93348_1_p.fa	Escherichia coli	NA	Escherichia coli	Escherichia	Enterobacteriaceae	Enterobacterales	Gammaproteobacteria	Proteobacteria	Bacteria	50740	47624	Eco15ORF12461P	R_subunit
E.coli_ERR1946885_0_93837_1_p.fa	Escherichia coli	NA	Escherichia coli	Escherichia	Enterobacteriaceae	Enterobacterales	Gammaproteobacteria	Proteobacteria	Bacteria	53748	50632	Eco15ORF12461P	R_subunit
E.coli_ERR1822588_0_94079_1_p.fa	Escherichia coli	NA	Escherichia coli	Escherichia	Enterobacteriaceae	Enterobacterales	Gammaproteobacteria	Proteobacteria	Bacteria	49877	46761	Eco15ORF12461P	R_subunit
E.coli_SRR4017896_0_92356_1_p.fa	Escherichia coli	NA	Escherichia coli	Escherichia	Enterobacteriaceae	Enterobacterales	Gammaproteobacteria	Proteobacteria	Bacteria	41734	44850	Eco15ORF12461P	R_subunit
E.coli_SRR9913990_0_90203_1_p.fa	Escherichia coli	NA	Escherichia coli	Escherichia	Enterobacteriaceae	Enterobacterales	Gammaproteobacteria	Proteobacteria	Bacteria	48587	45471	Eco15ORF12461P	R_subunit
E.coli_SRR9984529_0_95841_1_p.fa	Escherichia coli	NA	Escherichia coli	Escherichia	Enterobacteriaceae	Enterobacterales	Gammaproteobacteria	Proteobacteria	Bacteria	66564	63448	Eco15ORF12461P	R_subunit
E.coli_SRR7270947_0_91218_2_p.fa	Escherichia coli	NA	Escherichia coli	Escherichia	Enterobacteriaceae	Enterobacterales	Gammaproteobacteria	Proteobacteria	Bacteria	49714	46598	Eco15ORF12461P	R_subunit
E.coli_ERR1618958_0_91439_1_p.fa	Escherichia coli	NA	Escherichia coli	Escherichia	Enterobacteriaceae	Enterobacterales	Gammaproteobacteria	Proteobacteria	Bacteria	78860	81976	Eco15ORF12461P	R_subunit
E.coli_SRR9050641_1_19023_1_p.fa	Escherichia coli	NA	Escherichia coli	Escherichia	Enterobacteriaceae	Enterobacterales	Gammaproteobacteria	Proteobacteria	Bacteria	13324	16440	Eco15ORF12461P	R_subunit
E.coli_ERR1618976_0_95541_1_p.fa	Escherichia coli	NA	Escherichia coli	Escherichia	Enterobacteriaceae	Enterobacterales	Gammaproteobacteria	Proteobacteria	Bacteria	54314	51198	Eco15ORF12461P	R_subunit
E.coli_SRR9201951_0_94704_1_p.fa	Escherichia coli	NA	Escherichia coli	Escherichia	Enterobacteriaceae	Enterobacterales	Gammaproteobacteria	Proteobacteria	Bacteria	46427	49543	Eco15ORF12461P	R_subunit
E.coli_ERR1055877_0_92150_1_p.fa	Escherichia coli	NA	Escherichia coli	Escherichia	Enterobacteriaceae	Enterobacterales	Gammaproteobacteria	Proteobacteria	Bacteria	53336	50220	Eco15ORF12461P	R_subunit
E.coli_SRR9105611_0_92903_1_p.fa	Escherichia coli	NA	Escherichia coli	Escherichia	Enterobacteriaceae	Enterobacterales	Gammaproteobacteria	Proteobacteria	Bacteria	42255	45371	Eco15ORF12461P	R_subunit
SRR3231412_Salmonella_enterica_subsp._enterica_serovar_Derby_1_92372_1_p.fa	Salmonella enterica subsp. enterica serovar Derby	Salmonella enterica subsp. enterica	Salmonella enterica	Salmonella	Enterobacteriaceae	Enterobacterales	Gammaproteobacteria	Proteobacteria	Bacteria	31426	34542	Eco15ORF12461P	R_subunit
SRR5985933_Salmonella_enterica_subsp._enterica_serovar_Typhimurium_0_91982_1_p.fa	Salmonella enterica subsp. enterica serovar Typhimurium	Salmonella enterica subsp. enterica	Salmonella enterica	Salmonella	Enterobacteriaceae	Enterobacterales	Gammaproteobacteria	Proteobacteria	Bacteria	50289	47173	Eco15ORF12461P	R_subunit
SRR7122570_Salmonella_enterica_subsp._enterica_0_47819_1_p.fa	Salmonella enterica subsp. enterica	Salmonella enterica subsp. enterica	Salmonella enterica	Salmonella	Enterobacteriaceae	Enterobacterales	Gammaproteobacteria	Proteobacteria	Bacteria	9862	12978	Eco15ORF12461P	R_subunit
SRR7157821_Salmonella_enterica_subsp._enterica_1_47819_1_p.fa	Salmonella enterica subsp. enterica	Salmonella enterica subsp. enterica	Salmonella enterica	Salmonella	Enterobacteriaceae	Enterobacterales	Gammaproteobacteria	Proteobacteria	Bacteria	9795	12911	Eco15ORF12461P	R_subunit
SRR7188013_Salmonella_enterica_subsp._enterica_0_47819_1_p.fa	Salmonella enterica subsp. enterica	Salmonella enterica subsp. enterica	Salmonella enterica	Salmonella	Enterobacteriaceae	Enterobacterales	Gammaproteobacteria	Proteobacteria	Bacteria	9862	12978	Eco15ORF12461P	R_subunit
SRR7257427_Salmonella_enterica_subsp._enterica_0_47819_1_p.fa	Salmonella enterica subsp. enterica	Salmonella enterica subsp. enterica	Salmonella enterica	Salmonella	Enterobacteriaceae	Enterobacterales	Gammaproteobacteria	Proteobacteria	Bacteria	9862	12978	Eco15ORF12461P	R_subunit
SRR7275087_Salmonella_enterica_subsp._enterica_0_47819_1_p.fa	Salmonella enterica subsp. enterica	Salmonella enterica subsp. enterica	Salmonella enterica	Salmonella	Enterobacteriaceae	Enterobacterales	Gammaproteobacteria	Proteobacteria	Bacteria	9862	12978	Eco15ORF12461P	R_subunit
SRR7292870_Salmonella_enterica_subsp._enterica_0_47819_1_p.fa	Salmonella enterica subsp. enterica	Salmonella enterica subsp. enterica	Salmonella enterica	Salmonella	Enterobacteriaceae	Enterobacterales	Gammaproteobacteria	Proteobacteria	Bacteria	38024	34908	Eco15ORF12461P	R_subunit
SRR7408382_Salmonella_enterica_subsp._enterica_0_47819_1_p.fa	Salmonella enterica subsp. enterica	Salmonella enterica subsp. enterica	Salmonella enterica	Salmonella	Enterobacteriaceae	Enterobacterales	Gammaproteobacteria	Proteobacteria	Bacteria	38024	34908	Eco15ORF12461P	R_subunit
SRR7439308_Salmonella_enterica_subsp._enterica_0_47819_1_p.fa	Salmonella enterica subsp. enterica	Salmonella enterica subsp. enterica	Salmonella enterica	Salmonella	Enterobacteriaceae	Enterobacterales	Gammaproteobacteria	Proteobacteria	Bacteria	9862	12978	Eco15ORF12461P	R_subunit
SRR8554035_Salmonella_enterica_subsp._enterica_0_47819_1_p.fa	Salmonella enterica subsp. enterica	Salmonella enterica subsp. enterica	Salmonella enterica	Salmonella	Enterobacteriaceae	Enterobacterales	Gammaproteobacteria	Proteobacteria	Bacteria	9862	12978	Eco15ORF12461P	R_subunit
SRR10007519_Salmonella_enterica_1_92372_2_p.fa	Salmonella enterica	NA	Salmonella enterica	Salmonella	Enterobacteriaceae	Enterobacterales	Gammaproteobacteria	Proteobacteria	Bacteria	21764	18648	Eco15ORF12461P	R_subunit
E.coli_SRR8095571_0_99023_1_p.fa	Escherichia coli	NA	Escherichia coli	Escherichia	Enterobacteriaceae	Enterobacterales	Gammaproteobacteria	Proteobacteria	Bacteria	47394	50510	Eco15ORF12461P	R_subunit
E.coli_SRR7537043_0_96529_1_p.fa	Escherichia coli	NA	Escherichia coli	Escherichia	Enterobacteriaceae	Enterobacterales	Gammaproteobacteria	Proteobacteria	Bacteria	43431	46547	Eco15ORF12461P	R_subunit
E.coli_ERR1417735_0_89744_1_p.fa	Escherichia coli	NA	Escherichia coli	Escherichia	Enterobacteriaceae	Enterobacterales	Gammaproteobacteria	Proteobacteria	Bacteria	38086	41202	Eco15ORF12461P	R_subunit
E.coli_SRR6066432_0_96213_1_p.fa	Escherichia coli	NA	Escherichia coli	Escherichia	Enterobacteriaceae	Enterobacterales	Gammaproteobacteria	Proteobacteria	Bacteria	1759	4875	Eco15ORF12461P	R_subunit
E.coli_SRR6427420_0_92945_1_p.fa	Escherichia coli	NA	Escherichia coli	Escherichia	Enterobacteriaceae	Enterobacterales	Gammaproteobacteria	Proteobacteria	Bacteria	53016	49900	Eco15ORF12461P	R_subunit
E.coli_SRR7468976_0_92938_1_p.fa	Escherichia coli	NA	Escherichia coli	Escherichia	Enterobacteriaceae	Enterobacterales	Gammaproteobacteria	Proteobacteria	Bacteria	19360	22476	Eco15ORF12461P	R_subunit
E.coli_SRR8313113_0_90716_1_p.fa	Escherichia coli	NA	Escherichia coli	Escherichia	Enterobacteriaceae	Enterobacterales	Gammaproteobacteria	Proteobacteria	Bacteria	16128	19244	Eco15ORF12461P	R_subunit
E.coli_SRR9914084_0_92257_1_p.fa	Escherichia coli	NA	Escherichia coli	Escherichia	Enterobacteriaceae	Enterobacterales	Gammaproteobacteria	Proteobacteria	Bacteria	38391	41507	Eco15ORF12461P	R_subunit
SRR3115211_Salmonella_enterica_subsp._enterica_serovar_4_1_91088_2_p.fa	Salmonella enterica subsp. enterica	Salmonella enterica subsp. enterica	Salmonella enterica	Salmonella	Enterobacteriaceae	Enterobacterales	Gammaproteobacteria	Proteobacteria	Bacteria	9946	6830	Eco15ORF12461P	R_subunit
SRR9929222_Salmonella_enterica_1_90860_2_p.fa	Salmonella enterica	NA	Salmonella enterica	Salmonella	Enterobacteriaceae	Enterobacterales	Gammaproteobacteria	Proteobacteria	Bacteria	51994	48878	Eco15ORF12461P	R_subunit
ERR2799209_Salmonella_enterica_subsp._enterica_0_47229_1_p.fa	Salmonella enterica subsp. enterica	Salmonella enterica subsp. enterica	Salmonella enterica	Salmonella	Enterobacteriaceae	Enterobacterales	Gammaproteobacteria	Proteobacteria	Bacteria	9623	12739	Eco15ORF12461P	R_subunit
ERR2799211_Salmonella_enterica_subsp._enterica_1_47229_1_p.fa	Salmonella enterica subsp. enterica	Salmonella enterica subsp. enterica	Salmonella enterica	Salmonella	Enterobacteriaceae	Enterobacterales	Gammaproteobacteria	Proteobacteria	Bacteria	9803	12919	Eco15ORF12461P	R_subunit
SRR7458621_Salmonella_enterica_subsp._enterica_serovar_Typhimurium_1_49003_1_p.fa	Salmonella enterica subsp. enterica serovar Typhimurium	Salmonella enterica subsp. enterica	Salmonella enterica	Salmonella	Enterobacteriaceae	Enterobacterales	Gammaproteobacteria	Proteobacteria	Bacteria	39226	36111	Eco15ORF12461P	R_subunit
E.coli_ERR1617890_0_91842_1_p.fa	Escherichia coli	NA	Escherichia coli	Escherichia	Enterobacteriaceae	Enterobacterales	Gammaproteobacteria	Proteobacteria	Bacteria	39717	42833	Eco15ORF12461P	R_subunit
E.coli_ERR1619012_0_91722_1_p.fa	Escherichia coli	NA	Escherichia coli	Escherichia	Enterobacteriaceae	Enterobacterales	Gammaproteobacteria	Proteobacteria	Bacteria	52423	49307	Eco15ORF12461P	R_subunit
E.coli_ERR1619077_0_93195_1_p.fa	Escherichia coli	NA	Escherichia coli	Escherichia	Enterobacteriaceae	Enterobacterales	Gammaproteobacteria	Proteobacteria	Bacteria	52303	49187	Eco15ORF12461P	R_subunit
E.coli_ERR1619118_0_93195_1_p.fa	Escherichia coli	NA	Escherichia coli	Escherichia	Enterobacteriaceae	Enterobacterales	Gammaproteobacteria	Proteobacteria	Bacteria	52303	49187	Eco15ORF12461P	R_subunit
E.coli_ERR1619010_1_91722_1_p.fa	Escherichia coli	NA	Escherichia coli	Escherichia	Enterobacteriaceae	Enterobacterales	Gammaproteobacteria	Proteobacteria	Bacteria	39475	42591	Eco15ORF12461P	R_subunit
E.coli_ERR1619010_0_91842_1_p.fa	Escherichia coli	NA	Escherichia coli	Escherichia	Enterobacteriaceae	Enterobacterales	Gammaproteobacteria	Proteobacteria	Bacteria	52367	49251	Eco15ORF12461P	R_subunit
E.coli_SRR3180702_0_92545_1_p.fa	Escherichia coli	NA	Escherichia coli	Escherichia	Enterobacteriaceae	Enterobacterales	Gammaproteobacteria	Proteobacteria	Bacteria	54378	51262	Eco15ORF12461P	R_subunit
E.coli_SRR6111787_0_64727_1_p.fa	Escherichia coli	NA	Escherichia coli	Escherichia	Enterobacteriaceae	Enterobacterales	Gammaproteobacteria	Proteobacteria	Bacteria	63582	60466	Eco15ORF12461P	R_subunit
E.coli_ERR1619275_0_93151_1_p.fa	Escherichia coli	NA	Escherichia coli	Escherichia	Enterobacteriaceae	Enterobacterales	Gammaproteobacteria	Proteobacteria	Bacteria	51689	48573	Eco15ORF12461P	R_subunit
E.coli_SRR9984656_0_96041_1_p.fa	Escherichia coli	NA	Escherichia coli	Escherichia	Enterobacteriaceae	Enterobacterales	Gammaproteobacteria	Proteobacteria	Bacteria	57011	53895	Eco15ORF12461P	R_subunit
E.coli_SRR7096231_0_29122_2_p.fa	Escherichia coli	NA	Escherichia coli	Escherichia	Enterobacteriaceae	Enterobacterales	Gammaproteobacteria	Proteobacteria	Bacteria	19191	22307	Eco15ORF12461P	R_subunit
E.coli_SRR9002404_0_46842_1_p.fa	Escherichia coli	NA	Escherichia coli	Escherichia	Enterobacteriaceae	Enterobacterales	Gammaproteobacteria	Proteobacteria	Bacteria	9898	13014	Eco15ORF12461P	R_subunit
E.coli_SRR9324334_0_14829_1_p.fa	Escherichia coli	NA	Escherichia coli	Escherichia	Enterobacteriaceae	Enterobacterales	Gammaproteobacteria	Proteobacteria	Bacteria	10524	13640	Eco15ORF12461P	R_subunit
SRR9030340_Salmonella_enterica_0_95298_2_p.fa	Salmonella enterica	NA	Salmonella enterica	Salmonella	Enterobacteriaceae	Enterobacterales	Gammaproteobacteria	Proteobacteria	Bacteria	1	3067	Eco15ORF12461P	R_subunit
E.coli_SRR8095699_0_51101_2_p.fa	Escherichia coli	NA	Escherichia coli	Escherichia	Enterobacteriaceae	Enterobacterales	Gammaproteobacteria	Proteobacteria	Bacteria	11190	14306	Eco15ORF12461P	R_subunit
E.coli_ERR1618038_0_93951_1_p.fa	Escherichia coli	NA	Escherichia coli	Escherichia	Enterobacteriaceae	Enterobacterales	Gammaproteobacteria	Proteobacteria	Bacteria	43028	46144	Eco15ORF12461P	R_subunit
E.coli_ERR2237981_0_89328_1_p.fa	Escherichia coli	NA	Escherichia coli	Escherichia	Enterobacteriaceae	Enterobacterales	Gammaproteobacteria	Proteobacteria	Bacteria	2927	1	Eco15ORF12461P	R_subunit
E.coli_ERR2238112_0_95716_1_p.fa	Escherichia coli	NA	Escherichia coli	Escherichia	Enterobacteriaceae	Enterobacterales	Gammaproteobacteria	Proteobacteria	Bacteria	40552	43403	Eco15ORF12461P	R_subunit
E.coli_ERR1618276_0_94114_1_p.fa	Escherichia coli	NA	Escherichia coli	Escherichia	Enterobacteriaceae	Enterobacterales	Gammaproteobacteria	Proteobacteria	Bacteria	53361	50510	Eco15ORF12461P	R_subunit
E.coli_ERR1618972_0_92888_1_p.fa	Escherichia coli	NA	Escherichia coli	Escherichia	Enterobacteriaceae	Enterobacterales	Gammaproteobacteria	Proteobacteria	Bacteria	57281	54430	Eco15ORF12461P	R_subunit
E.coli_SRR2014841_0_24933_1_p.fa	Escherichia coli	NA	Escherichia coli	Escherichia	Enterobacteriaceae	Enterobacterales	Gammaproteobacteria	Proteobacteria	Bacteria	14681	11830	Eco15ORF12461P	R_subunit
SRR5514223_Klebsiella_pneumoniae_1_85644_1_p.fa	Klebsiella pneumoniae	NA	Klebsiella pneumoniae	Klebsiella	Enterobacteriaceae	Enterobacterales	Gammaproteobacteria	Proteobacteria	Bacteria	74645	77753	Eco15ORF12461P	R_subunit
SRR5514223_Klebsiella_pneumoniae_1_85644_1_p.fa	Klebsiella pneumoniae	NA	Klebsiella pneumoniae	Klebsiella	Enterobacteriaceae	Enterobacterales	Gammaproteobacteria	Proteobacteria	Bacteria	74645	77752	Eco15117ORF30470P	R_subunit
E.coli_SRR7096231_0_29122_2_p.fa	Escherichia coli	NA	Escherichia coli	Escherichia	Enterobacteriaceae	Enterobacterales	Gammaproteobacteria	Proteobacteria	Bacteria	19191	22298	Eco15117ORF30470P	R_subunit
E.coli_SRR9324334_0_14829_1_p.fa	Escherichia coli	NA	Escherichia coli	Escherichia	Enterobacteriaceae	Enterobacterales	Gammaproteobacteria	Proteobacteria	Bacteria	10524	13631	Eco15117ORF30470P	R_subunit
SRR7458621_Salmonella_enterica_subsp._enterica_serovar_Typhimurium_1_49003_1_p.fa	Salmonella enterica subsp. enterica serovar Typhimurium	Salmonella enterica subsp. enterica	Salmonella enterica	Salmonella	Enterobacteriaceae	Enterobacterales	Gammaproteobacteria	Proteobacteria	Bacteria	39226	36120	Eco15117ORF30470P	R_subunit
E.coli_ERR1417735_0_89744_1_p.fa	Escherichia coli	NA	Escherichia coli	Escherichia	Enterobacteriaceae	Enterobacterales	Gammaproteobacteria	Proteobacteria	Bacteria	38086	41193	Eco15117ORF30470P	R_subunit
E.coli_SRR4046422_0_94155_1_p.fa	Escherichia coli	NA	Escherichia coli	Escherichia	Enterobacteriaceae	Enterobacterales	Gammaproteobacteria	Proteobacteria	Bacteria	42590	45697	Eco15117ORF30470P	R_subunit
E.coli_SRR6066432_0_96213_1_p.fa	Escherichia coli	NA	Escherichia coli	Escherichia	Enterobacteriaceae	Enterobacterales	Gammaproteobacteria	Proteobacteria	Bacteria	1759	4866	Eco15117ORF30470P	R_subunit
E.coli_SRR7468976_0_92938_1_p.fa	Escherichia coli	NA	Escherichia coli	Escherichia	Enterobacteriaceae	Enterobacterales	Gammaproteobacteria	Proteobacteria	Bacteria	19360	22467	Eco15117ORF30470P	R_subunit
E.coli_SRR8313113_0_90716_1_p.fa	Escherichia coli	NA	Escherichia coli	Escherichia	Enterobacteriaceae	Enterobacterales	Gammaproteobacteria	Proteobacteria	Bacteria	16128	19235	Eco15117ORF30470P	R_subunit
E.coli_ERR1217048_1_93844_1_p.fa	Escherichia coli	NA	Escherichia coli	Escherichia	Enterobacteriaceae	Enterobacterales	Gammaproteobacteria	Proteobacteria	Bacteria	40211	43318	Eco15117ORF30470P	R_subunit
E.coli_ERR1217048_0_93769_1_p.fa	Escherichia coli	NA	Escherichia coli	Escherichia	Enterobacteriaceae	Enterobacterales	Gammaproteobacteria	Proteobacteria	Bacteria	53265	50158	Eco15117ORF30470P	R_subunit
E.coli_ERR1946884_0_93348_1_p.fa	Escherichia coli	NA	Escherichia coli	Escherichia	Enterobacteriaceae	Enterobacterales	Gammaproteobacteria	Proteobacteria	Bacteria	50740	47633	Eco15117ORF30470P	R_subunit
E.coli_ERR1946885_0_93837_1_p.fa	Escherichia coli	NA	Escherichia coli	Escherichia	Enterobacteriaceae	Enterobacterales	Gammaproteobacteria	Proteobacteria	Bacteria	53748	50641	Eco15117ORF30470P	R_subunit
SRR3115211_Salmonella_enterica_subsp._enterica_serovar_4_1_91088_2_p.fa	Salmonella enterica subsp. enterica	Salmonella enterica subsp. enterica	Salmonella enterica	Salmonella	Enterobacteriaceae	Enterobacterales	Gammaproteobacteria	Proteobacteria	Bacteria	9946	6839	Eco15117ORF30470P	R_subunit
SRR9929222_Salmonella_enterica_1_90860_2_p.fa	Salmonella enterica	NA	Salmonella enterica	Salmonella	Enterobacteriaceae	Enterobacterales	Gammaproteobacteria	Proteobacteria	Bacteria	51994	48887	Eco15117ORF30470P	R_subunit
ERR2799209_Salmonella_enterica_subsp._enterica_0_47229_1_p.fa	Salmonella enterica subsp. enterica	Salmonella enterica subsp. enterica	Salmonella enterica	Salmonella	Enterobacteriaceae	Enterobacterales	Gammaproteobacteria	Proteobacteria	Bacteria	9623	12730	Eco15117ORF30470P	R_subunit
ERR2799211_Salmonella_enterica_subsp._enterica_1_47229_1_p.fa	Salmonella enterica subsp. enterica	Salmonella enterica subsp. enterica	Salmonella enterica	Salmonella	Enterobacteriaceae	Enterobacterales	Gammaproteobacteria	Proteobacteria	Bacteria	9803	12910	Eco15117ORF30470P	R_subunit
E.coli_SRR3180702_0_92545_1_p.fa	Escherichia coli	NA	Escherichia coli	Escherichia	Enterobacteriaceae	Enterobacterales	Gammaproteobacteria	Proteobacteria	Bacteria	54378	51271	Eco15117ORF30470P	R_subunit
E.coli_SRR6111787_0_64727_1_p.fa	Escherichia coli	NA	Escherichia coli	Escherichia	Enterobacteriaceae	Enterobacterales	Gammaproteobacteria	Proteobacteria	Bacteria	63582	60475	Eco15117ORF30470P	R_subunit
E.coli_SRR6427420_0_92945_1_p.fa	Escherichia coli	NA	Escherichia coli	Escherichia	Enterobacteriaceae	Enterobacterales	Gammaproteobacteria	Proteobacteria	Bacteria	53016	49909	Eco15117ORF30470P	R_subunit
E.coli_SRR9914084_0_92257_1_p.fa	Escherichia coli	NA	Escherichia coli	Escherichia	Enterobacteriaceae	Enterobacterales	Gammaproteobacteria	Proteobacteria	Bacteria	38391	41498	Eco15117ORF30470P	R_subunit
E.coli_SRR9201951_0_94704_1_p.fa	Escherichia coli	NA	Escherichia coli	Escherichia	Enterobacteriaceae	Enterobacterales	Gammaproteobacteria	Proteobacteria	Bacteria	46427	49534	Eco15117ORF30470P	R_subunit
E.coli_ERR1618038_0_93951_1_p.fa	Escherichia coli	NA	Escherichia coli	Escherichia	Enterobacteriaceae	Enterobacterales	Gammaproteobacteria	Proteobacteria	Bacteria	43028	46135	Eco15117ORF30470P	R_subunit
E.coli_ERR1055877_0_92150_1_p.fa	Escherichia coli	NA	Escherichia coli	Escherichia	Enterobacteriaceae	Enterobacterales	Gammaproteobacteria	Proteobacteria	Bacteria	53336	50229	Eco15117ORF30470P	R_subunit
E.coli_SRR9105611_0_92903_1_p.fa	Escherichia coli	NA	Escherichia coli	Escherichia	Enterobacteriaceae	Enterobacterales	Gammaproteobacteria	Proteobacteria	Bacteria	42255	45362	Eco15117ORF30470P	R_subunit
SRR5985933_Salmonella_enterica_subsp._enterica_serovar_Typhimurium_0_91982_1_p.fa	Salmonella enterica subsp. enterica serovar Typhimurium	Salmonella enterica subsp. enterica	Salmonella enterica	Salmonella	Enterobacteriaceae	Enterobacterales	Gammaproteobacteria	Proteobacteria	Bacteria	50289	47182	Eco15117ORF30470P	R_subunit
SRR7122570_Salmonella_enterica_subsp._enterica_0_47819_1_p.fa	Salmonella enterica subsp. enterica	Salmonella enterica subsp. enterica	Salmonella enterica	Salmonella	Enterobacteriaceae	Enterobacterales	Gammaproteobacteria	Proteobacteria	Bacteria	9862	12969	Eco15117ORF30470P	R_subunit
SRR7157821_Salmonella_enterica_subsp._enterica_1_47819_1_p.fa	Salmonella enterica subsp. enterica	Salmonella enterica subsp. enterica	Salmonella enterica	Salmonella	Enterobacteriaceae	Enterobacterales	Gammaproteobacteria	Proteobacteria	Bacteria	9795	12902	Eco15117ORF30470P	R_subunit
SRR7188013_Salmonella_enterica_subsp._enterica_0_47819_1_p.fa	Salmonella enterica subsp. enterica	Salmonella enterica subsp. enterica	Salmonella enterica	Salmonella	Enterobacteriaceae	Enterobacterales	Gammaproteobacteria	Proteobacteria	Bacteria	9862	12969	Eco15117ORF30470P	R_subunit
SRR7257427_Salmonella_enterica_subsp._enterica_0_47819_1_p.fa	Salmonella enterica subsp. enterica	Salmonella enterica subsp. enterica	Salmonella enterica	Salmonella	Enterobacteriaceae	Enterobacterales	Gammaproteobacteria	Proteobacteria	Bacteria	9862	12969	Eco15117ORF30470P	R_subunit
SRR7275087_Salmonella_enterica_subsp._enterica_0_47819_1_p.fa	Salmonella enterica subsp. enterica	Salmonella enterica subsp. enterica	Salmonella enterica	Salmonella	Enterobacteriaceae	Enterobacterales	Gammaproteobacteria	Proteobacteria	Bacteria	9862	12969	Eco15117ORF30470P	R_subunit
SRR7292870_Salmonella_enterica_subsp._enterica_0_47819_1_p.fa	Salmonella enterica subsp. enterica	Salmonella enterica subsp. enterica	Salmonella enterica	Salmonella	Enterobacteriaceae	Enterobacterales	Gammaproteobacteria	Proteobacteria	Bacteria	38024	34917	Eco15117ORF30470P	R_subunit
SRR7408382_Salmonella_enterica_subsp._enterica_0_47819_1_p.fa	Salmonella enterica subsp. enterica	Salmonella enterica subsp. enterica	Salmonella enterica	Salmonella	Enterobacteriaceae	Enterobacterales	Gammaproteobacteria	Proteobacteria	Bacteria	38024	34917	Eco15117ORF30470P	R_subunit
SRR7439308_Salmonella_enterica_subsp._enterica_0_47819_1_p.fa	Salmonella enterica subsp. enterica	Salmonella enterica subsp. enterica	Salmonella enterica	Salmonella	Enterobacteriaceae	Enterobacterales	Gammaproteobacteria	Proteobacteria	Bacteria	9862	12969	Eco15117ORF30470P	R_subunit
SRR8554035_Salmonella_enterica_subsp._enterica_0_47819_1_p.fa	Salmonella enterica subsp. enterica	Salmonella enterica subsp. enterica	Salmonella enterica	Salmonella	Enterobacteriaceae	Enterobacterales	Gammaproteobacteria	Proteobacteria	Bacteria	9862	12969	Eco15117ORF30470P	R_subunit
E.coli_ERR1619275_0_93151_1_p.fa	Escherichia coli	NA	Escherichia coli	Escherichia	Enterobacteriaceae	Enterobacterales	Gammaproteobacteria	Proteobacteria	Bacteria	51689	48582	Eco15117ORF30470P	R_subunit
SRR3295880_Salmonella_enterica_subsp._enterica_serovar_Derby_1_89383_1_p.fa	Salmonella enterica subsp. enterica serovar Derby	Salmonella enterica subsp. enterica	Salmonella enterica	Salmonella	Enterobacteriaceae	Enterobacterales	Gammaproteobacteria	Proteobacteria	Bacteria	86262	83155	Eco15117ORF30470P	R_subunit
E.coli_SRR5666514_0_96065_2_p.fa	Escherichia coli	NA	Escherichia coli	Escherichia	Enterobacteriaceae	Enterobacterales	Gammaproteobacteria	Proteobacteria	Bacteria	58576	55469	Eco15117ORF30470P	R_subunit
E.coli_SRR8095699_0_51101_2_p.fa	Escherichia coli	NA	Escherichia coli	Escherichia	Enterobacteriaceae	Enterobacterales	Gammaproteobacteria	Proteobacteria	Bacteria	11190	14297	Eco15117ORF30470P	R_subunit
E.coli_ERR1195656_0_92802_1_p.fa	Escherichia coli	NA	Escherichia coli	Escherichia	Enterobacteriaceae	Enterobacterales	Gammaproteobacteria	Proteobacteria	Bacteria	10900	14007	Eco15117ORF30470P	R_subunit
E.coli_ERR1617890_0_91842_1_p.fa	Escherichia coli	NA	Escherichia coli	Escherichia	Enterobacteriaceae	Enterobacterales	Gammaproteobacteria	Proteobacteria	Bacteria	39717	42824	Eco15117ORF30470P	R_subunit
E.coli_ERR1619012_0_91722_1_p.fa	Escherichia coli	NA	Escherichia coli	Escherichia	Enterobacteriaceae	Enterobacterales	Gammaproteobacteria	Proteobacteria	Bacteria	52423	49316	Eco15117ORF30470P	R_subunit
E.coli_ERR1619077_0_93195_1_p.fa	Escherichia coli	NA	Escherichia coli	Escherichia	Enterobacteriaceae	Enterobacterales	Gammaproteobacteria	Proteobacteria	Bacteria	52303	49196	Eco15117ORF30470P	R_subunit
E.coli_ERR1619118_0_93195_1_p.fa	Escherichia coli	NA	Escherichia coli	Escherichia	Enterobacteriaceae	Enterobacterales	Gammaproteobacteria	Proteobacteria	Bacteria	52303	49196	Eco15117ORF30470P	R_subunit
E.coli_SRR9050641_1_19023_1_p.fa	Escherichia coli	NA	Escherichia coli	Escherichia	Enterobacteriaceae	Enterobacterales	Gammaproteobacteria	Proteobacteria	Bacteria	13324	16431	Eco15117ORF30470P	R_subunit
E.coli_SRR9932339_0_94436_1_p.fa	Escherichia coli	NA	Escherichia coli	Escherichia	Enterobacteriaceae	Enterobacterales	Gammaproteobacteria	Proteobacteria	Bacteria	43078	46185	Eco15117ORF30470P	R_subunit
E.coli_SRR9984656_0_96041_1_p.fa	Escherichia coli	NA	Escherichia coli	Escherichia	Enterobacteriaceae	Enterobacterales	Gammaproteobacteria	Proteobacteria	Bacteria	57011	53904	Eco15117ORF30470P	R_subunit
E.coli_ERR1619010_1_91722_1_p.fa	Escherichia coli	NA	Escherichia coli	Escherichia	Enterobacteriaceae	Enterobacterales	Gammaproteobacteria	Proteobacteria	Bacteria	39475	42582	Eco15117ORF30470P	R_subunit
E.coli_ERR1619010_0_91842_1_p.fa	Escherichia coli	NA	Escherichia coli	Escherichia	Enterobacteriaceae	Enterobacterales	Gammaproteobacteria	Proteobacteria	Bacteria	52367	49260	Eco15117ORF30470P	R_subunit
E.coli_SRR9002404_0_46842_1_p.fa	Escherichia coli	NA	Escherichia coli	Escherichia	Enterobacteriaceae	Enterobacterales	Gammaproteobacteria	Proteobacteria	Bacteria	9898	12994	Eco15117ORF30470P	R_subunit
SRR3231412_Salmonella_enterica_subsp._enterica_serovar_Derby_1_92372_1_p.fa	Salmonella enterica subsp. enterica serovar Derby	Salmonella enterica subsp. enterica	Salmonella enterica	Salmonella	Enterobacteriaceae	Enterobacterales	Gammaproteobacteria	Proteobacteria	Bacteria	31426	34533	Eco15117ORF30470P	R_subunit
SRR10007519_Salmonella_enterica_1_92372_2_p.fa	Salmonella enterica	NA	Salmonella enterica	Salmonella	Enterobacteriaceae	Enterobacterales	Gammaproteobacteria	Proteobacteria	Bacteria	21764	18657	Eco15117ORF30470P	R_subunit
SRR9030340_Salmonella_enterica_0_95298_2_p.fa	Salmonella enterica	NA	Salmonella enterica	Salmonella	Enterobacteriaceae	Enterobacterales	Gammaproteobacteria	Proteobacteria	Bacteria	1	3058	Eco15117ORF30470P	R_subunit
E.coli_SRR7537043_0_96529_1_p.fa	Escherichia coli	NA	Escherichia coli	Escherichia	Enterobacteriaceae	Enterobacterales	Gammaproteobacteria	Proteobacteria	Bacteria	43431	46538	Eco15117ORF30470P	R_subunit
E.coli_ERR1822588_0_94079_1_p.fa	Escherichia coli	NA	Escherichia coli	Escherichia	Enterobacteriaceae	Enterobacterales	Gammaproteobacteria	Proteobacteria	Bacteria	49877	46770	Eco15117ORF30470P	R_subunit
E.coli_SRR4017896_0_92356_1_p.fa	Escherichia coli	NA	Escherichia coli	Escherichia	Enterobacteriaceae	Enterobacterales	Gammaproteobacteria	Proteobacteria	Bacteria	41734	44841	Eco15117ORF30470P	R_subunit
E.coli_SRR9913990_0_90203_1_p.fa	Escherichia coli	NA	Escherichia coli	Escherichia	Enterobacteriaceae	Enterobacterales	Gammaproteobacteria	Proteobacteria	Bacteria	48587	45480	Eco15117ORF30470P	R_subunit
E.coli_SRR9984529_0_95841_1_p.fa	Escherichia coli	NA	Escherichia coli	Escherichia	Enterobacteriaceae	Enterobacterales	Gammaproteobacteria	Proteobacteria	Bacteria	66564	63457	Eco15117ORF30470P	R_subunit
E.coli_SRR7270947_0_91218_2_p.fa	Escherichia coli	NA	Escherichia coli	Escherichia	Enterobacteriaceae	Enterobacterales	Gammaproteobacteria	Proteobacteria	Bacteria	49714	46607	Eco15117ORF30470P	R_subunit
E.coli_ERR1618958_0_91439_1_p.fa	Escherichia coli	NA	Escherichia coli	Escherichia	Enterobacteriaceae	Enterobacterales	Gammaproteobacteria	Proteobacteria	Bacteria	78860	81967	Eco15117ORF30470P	R_subunit
E.coli_ERR1618976_0_95541_1_p.fa	Escherichia coli	NA	Escherichia coli	Escherichia	Enterobacteriaceae	Enterobacterales	Gammaproteobacteria	Proteobacteria	Bacteria	54314	51207	Eco15117ORF30470P	R_subunit
E.coli_SRR8095571_0_99023_1_p.fa	Escherichia coli	NA	Escherichia coli	Escherichia	Enterobacteriaceae	Enterobacterales	Gammaproteobacteria	Proteobacteria	Bacteria	47394	50501	Eco15117ORF30470P	R_subunit
E.coli_ERR1618445_0_97177_1_p.fa	Escherichia coli	NA	Escherichia coli	Escherichia	Enterobacteriaceae	Enterobacterales	Gammaproteobacteria	Proteobacteria	Bacteria	36621	39714	Eco15117ORF30470P	R_subunit
E.coli_ERR2237981_0_89328_1_p.fa	Escherichia coli	NA	Escherichia coli	Escherichia	Enterobacteriaceae	Enterobacterales	Gammaproteobacteria	Proteobacteria	Bacteria	2927	1	Eco15117ORF30470P	R_subunit
E.coli_ERR1618276_0_94114_1_p.fa	Escherichia coli	NA	Escherichia coli	Escherichia	Enterobacteriaceae	Enterobacterales	Gammaproteobacteria	Proteobacteria	Bacteria	53328	50519	Eco15117ORF30470P	R_subunit
E.coli_ERR1618972_0_92888_1_p.fa	Escherichia coli	NA	Escherichia coli	Escherichia	Enterobacteriaceae	Enterobacterales	Gammaproteobacteria	Proteobacteria	Bacteria	57248	54439	Eco15117ORF30470P	R_subunit
E.coli_ERR2238112_0_95716_1_p.fa	Escherichia coli	NA	Escherichia coli	Escherichia	Enterobacteriaceae	Enterobacterales	Gammaproteobacteria	Proteobacteria	Bacteria	40585	43394	Eco15117ORF30470P	R_subunit
E.coli_SRR2014841_0_24933_1_p.fa	Escherichia coli	NA	Escherichia coli	Escherichia	Enterobacteriaceae	Enterobacterales	Gammaproteobacteria	Proteobacteria	Bacteria	14648	11839	Eco15117ORF30470P	R_subunit
E.coli_SRR8110917_0_47127_1_p.fa	Escherichia coli	NA	Escherichia coli	Escherichia	Enterobacteriaceae	Enterobacterales	Gammaproteobacteria	Proteobacteria	Bacteria	19169	15930	Eco1517ORF14990P	R_subunit
E.coli_SRR9932339_0_94436_1_p.fa	Escherichia coli	NA	Escherichia coli	Escherichia	Enterobacteriaceae	Enterobacterales	Gammaproteobacteria	Proteobacteria	Bacteria	43078	46194	Eco1520ORF67P	R_subunit
E.coli_SRR9050641_1_19023_1_p.fa	Escherichia coli	NA	Escherichia coli	Escherichia	Enterobacteriaceae	Enterobacterales	Gammaproteobacteria	Proteobacteria	Bacteria	13324	16440	Eco1520ORF67P	R_subunit
E.coli_ERR1195656_0_92802_1_p.fa	Escherichia coli	NA	Escherichia coli	Escherichia	Enterobacteriaceae	Enterobacterales	Gammaproteobacteria	Proteobacteria	Bacteria	10900	14016	Eco1520ORF67P	R_subunit
SRR3231412_Salmonella_enterica_subsp._enterica_serovar_Derby_1_92372_1_p.fa	Salmonella enterica subsp. enterica serovar Derby	Salmonella enterica subsp. enterica	Salmonella enterica	Salmonella	Enterobacteriaceae	Enterobacterales	Gammaproteobacteria	Proteobacteria	Bacteria	31426	34542	Eco1520ORF67P	R_subunit
SRR10007519_Salmonella_enterica_1_92372_2_p.fa	Salmonella enterica	NA	Salmonella enterica	Salmonella	Enterobacteriaceae	Enterobacterales	Gammaproteobacteria	Proteobacteria	Bacteria	21764	18648	Eco1520ORF67P	R_subunit
E.coli_ERR1822588_0_94079_1_p.fa	Escherichia coli	NA	Escherichia coli	Escherichia	Enterobacteriaceae	Enterobacterales	Gammaproteobacteria	Proteobacteria	Bacteria	49877	46761	Eco1520ORF67P	R_subunit
E.coli_SRR4017896_0_92356_1_p.fa	Escherichia coli	NA	Escherichia coli	Escherichia	Enterobacteriaceae	Enterobacterales	Gammaproteobacteria	Proteobacteria	Bacteria	41734	44850	Eco1520ORF67P	R_subunit
E.coli_SRR9913990_0_90203_1_p.fa	Escherichia coli	NA	Escherichia coli	Escherichia	Enterobacteriaceae	Enterobacterales	Gammaproteobacteria	Proteobacteria	Bacteria	48587	45471	Eco1520ORF67P	R_subunit
E.coli_SRR9984529_0_95841_1_p.fa	Escherichia coli	NA	Escherichia coli	Escherichia	Enterobacteriaceae	Enterobacterales	Gammaproteobacteria	Proteobacteria	Bacteria	66564	63448	Eco1520ORF67P	R_subunit
E.coli_SRR7270947_0_91218_2_p.fa	Escherichia coli	NA	Escherichia coli	Escherichia	Enterobacteriaceae	Enterobacterales	Gammaproteobacteria	Proteobacteria	Bacteria	49714	46598	Eco1520ORF67P	R_subunit
E.coli_ERR1618958_0_91439_1_p.fa	Escherichia coli	NA	Escherichia coli	Escherichia	Enterobacteriaceae	Enterobacterales	Gammaproteobacteria	Proteobacteria	Bacteria	78860	81976	Eco1520ORF67P	R_subunit
E.coli_SRR8095571_0_99023_1_p.fa	Escherichia coli	NA	Escherichia coli	Escherichia	Enterobacteriaceae	Enterobacterales	Gammaproteobacteria	Proteobacteria	Bacteria	47394	50510	Eco1520ORF67P	R_subunit
E.coli_SRR5666514_0_96065_2_p.fa	Escherichia coli	NA	Escherichia coli	Escherichia	Enterobacteriaceae	Enterobacterales	Gammaproteobacteria	Proteobacteria	Bacteria	58576	55460	Eco1520ORF67P	R_subunit
SRR3295880_Salmonella_enterica_subsp._enterica_serovar_Derby_1_89383_1_p.fa	Salmonella enterica subsp. enterica serovar Derby	Salmonella enterica subsp. enterica	Salmonella enterica	Salmonella	Enterobacteriaceae	Enterobacterales	Gammaproteobacteria	Proteobacteria	Bacteria	86262	83146	Eco1520ORF67P	R_subunit
E.coli_SRR7096231_0_29122_2_p.fa	Escherichia coli	NA	Escherichia coli	Escherichia	Enterobacteriaceae	Enterobacterales	Gammaproteobacteria	Proteobacteria	Bacteria	19191	22307	Eco1520ORF67P	R_subunit
E.coli_SRR3180702_0_92545_1_p.fa	Escherichia coli	NA	Escherichia coli	Escherichia	Enterobacteriaceae	Enterobacterales	Gammaproteobacteria	Proteobacteria	Bacteria	54378	51262	Eco1520ORF67P	R_subunit
E.coli_SRR6111787_0_64727_1_p.fa	Escherichia coli	NA	Escherichia coli	Escherichia	Enterobacteriaceae	Enterobacterales	Gammaproteobacteria	Proteobacteria	Bacteria	63582	60466	Eco1520ORF67P	R_subunit
E.coli_ERR1217048_1_93844_1_p.fa	Escherichia coli	NA	Escherichia coli	Escherichia	Enterobacteriaceae	Enterobacterales	Gammaproteobacteria	Proteobacteria	Bacteria	40211	43327	Eco1520ORF67P	R_subunit
E.coli_ERR1217048_0_93769_1_p.fa	Escherichia coli	NA	Escherichia coli	Escherichia	Enterobacteriaceae	Enterobacterales	Gammaproteobacteria	Proteobacteria	Bacteria	53265	50149	Eco1520ORF67P	R_subunit
E.coli_ERR1946884_0_93348_1_p.fa	Escherichia coli	NA	Escherichia coli	Escherichia	Enterobacteriaceae	Enterobacterales	Gammaproteobacteria	Proteobacteria	Bacteria	50740	47624	Eco1520ORF67P	R_subunit
E.coli_ERR1946885_0_93837_1_p.fa	Escherichia coli	NA	Escherichia coli	Escherichia	Enterobacteriaceae	Enterobacterales	Gammaproteobacteria	Proteobacteria	Bacteria	53748	50632	Eco1520ORF67P	R_subunit
E.coli_SRR8095699_0_51101_2_p.fa	Escherichia coli	NA	Escherichia coli	Escherichia	Enterobacteriaceae	Enterobacterales	Gammaproteobacteria	Proteobacteria	Bacteria	11190	14306	Eco1520ORF67P	R_subunit
E.coli_SRR6427420_0_92945_1_p.fa	Escherichia coli	NA	Escherichia coli	Escherichia	Enterobacteriaceae	Enterobacterales	Gammaproteobacteria	Proteobacteria	Bacteria	53016	49900	Eco1520ORF67P	R_subunit
E.coli_SRR9914084_0_92257_1_p.fa	Escherichia coli	NA	Escherichia coli	Escherichia	Enterobacteriaceae	Enterobacterales	Gammaproteobacteria	Proteobacteria	Bacteria	38391	41507	Eco1520ORF67P	R_subunit
E.coli_SRR9324334_0_14829_1_p.fa	Escherichia coli	NA	Escherichia coli	Escherichia	Enterobacteriaceae	Enterobacterales	Gammaproteobacteria	Proteobacteria	Bacteria	10524	13640	Eco1520ORF67P	R_subunit
E.coli_ERR1618038_0_93951_1_p.fa	Escherichia coli	NA	Escherichia coli	Escherichia	Enterobacteriaceae	Enterobacterales	Gammaproteobacteria	Proteobacteria	Bacteria	43028	46144	Eco1520ORF67P	R_subunit
E.coli_ERR1055877_0_92150_1_p.fa	Escherichia coli	NA	Escherichia coli	Escherichia	Enterobacteriaceae	Enterobacterales	Gammaproteobacteria	Proteobacteria	Bacteria	53336	50220	Eco1520ORF67P	R_subunit
E.coli_SRR9002404_0_46842_1_p.fa	Escherichia coli	NA	Escherichia coli	Escherichia	Enterobacteriaceae	Enterobacterales	Gammaproteobacteria	Proteobacteria	Bacteria	9898	13014	Eco1520ORF67P	R_subunit
E.coli_SRR9105611_0_92903_1_p.fa	Escherichia coli	NA	Escherichia coli	Escherichia	Enterobacteriaceae	Enterobacterales	Gammaproteobacteria	Proteobacteria	Bacteria	42255	45371	Eco1520ORF67P	R_subunit
SRR5985933_Salmonella_enterica_subsp._enterica_serovar_Typhimurium_0_91982_1_p.fa	Salmonella enterica subsp. enterica serovar Typhimurium	Salmonella enterica subsp. enterica	Salmonella enterica	Salmonella	Enterobacteriaceae	Enterobacterales	Gammaproteobacteria	Proteobacteria	Bacteria	50289	47173	Eco1520ORF67P	R_subunit
SRR7122570_Salmonella_enterica_subsp._enterica_0_47819_1_p.fa	Salmonella enterica subsp. enterica	Salmonella enterica subsp. enterica	Salmonella enterica	Salmonella	Enterobacteriaceae	Enterobacterales	Gammaproteobacteria	Proteobacteria	Bacteria	9862	12978	Eco1520ORF67P	R_subunit
SRR7157821_Salmonella_enterica_subsp._enterica_1_47819_1_p.fa	Salmonella enterica subsp. enterica	Salmonella enterica subsp. enterica	Salmonella enterica	Salmonella	Enterobacteriaceae	Enterobacterales	Gammaproteobacteria	Proteobacteria	Bacteria	9795	12911	Eco1520ORF67P	R_subunit
SRR7188013_Salmonella_enterica_subsp._enterica_0_47819_1_p.fa	Salmonella enterica subsp. enterica	Salmonella enterica subsp. enterica	Salmonella enterica	Salmonella	Enterobacteriaceae	Enterobacterales	Gammaproteobacteria	Proteobacteria	Bacteria	9862	12978	Eco1520ORF67P	R_subunit
SRR7257427_Salmonella_enterica_subsp._enterica_0_47819_1_p.fa	Salmonella enterica subsp. enterica	Salmonella enterica subsp. enterica	Salmonella enterica	Salmonella	Enterobacteriaceae	Enterobacterales	Gammaproteobacteria	Proteobacteria	Bacteria	9862	12978	Eco1520ORF67P	R_subunit
SRR7275087_Salmonella_enterica_subsp._enterica_0_47819_1_p.fa	Salmonella enterica subsp. enterica	Salmonella enterica subsp. enterica	Salmonella enterica	Salmonella	Enterobacteriaceae	Enterobacterales	Gammaproteobacteria	Proteobacteria	Bacteria	9862	12978	Eco1520ORF67P	R_subunit
SRR7292870_Salmonella_enterica_subsp._enterica_0_47819_1_p.fa	Salmonella enterica subsp. enterica	Salmonella enterica subsp. enterica	Salmonella enterica	Salmonella	Enterobacteriaceae	Enterobacterales	Gammaproteobacteria	Proteobacteria	Bacteria	38024	34908	Eco1520ORF67P	R_subunit
SRR7408382_Salmonella_enterica_subsp._enterica_0_47819_1_p.fa	Salmonella enterica subsp. enterica	Salmonella enterica subsp. enterica	Salmonella enterica	Salmonella	Enterobacteriaceae	Enterobacterales	Gammaproteobacteria	Proteobacteria	Bacteria	38024	34908	Eco1520ORF67P	R_subunit
SRR7439308_Salmonella_enterica_subsp._enterica_0_47819_1_p.fa	Salmonella enterica subsp. enterica	Salmonella enterica subsp. enterica	Salmonella enterica	Salmonella	Enterobacteriaceae	Enterobacterales	Gammaproteobacteria	Proteobacteria	Bacteria	9862	12978	Eco1520ORF67P	R_subunit
SRR8554035_Salmonella_enterica_subsp._enterica_0_47819_1_p.fa	Salmonella enterica subsp. enterica	Salmonella enterica subsp. enterica	Salmonella enterica	Salmonella	Enterobacteriaceae	Enterobacterales	Gammaproteobacteria	Proteobacteria	Bacteria	9862	12978	Eco1520ORF67P	R_subunit
E.coli_SRR4046422_0_94155_1_p.fa	Escherichia coli	NA	Escherichia coli	Escherichia	Enterobacteriaceae	Enterobacterales	Gammaproteobacteria	Proteobacteria	Bacteria	42590	45706	Eco1520ORF67P	R_subunit
E.coli_SRR9984656_0_96041_1_p.fa	Escherichia coli	NA	Escherichia coli	Escherichia	Enterobacteriaceae	Enterobacterales	Gammaproteobacteria	Proteobacteria	Bacteria	57011	53895	Eco1520ORF67P	R_subunit
E.coli_ERR1617890_0_91842_1_p.fa	Escherichia coli	NA	Escherichia coli	Escherichia	Enterobacteriaceae	Enterobacterales	Gammaproteobacteria	Proteobacteria	Bacteria	39717	42833	Eco1520ORF67P	R_subunit
E.coli_ERR1619012_0_91722_1_p.fa	Escherichia coli	NA	Escherichia coli	Escherichia	Enterobacteriaceae	Enterobacterales	Gammaproteobacteria	Proteobacteria	Bacteria	52423	49307	Eco1520ORF67P	R_subunit
E.coli_ERR1619077_0_93195_1_p.fa	Escherichia coli	NA	Escherichia coli	Escherichia	Enterobacteriaceae	Enterobacterales	Gammaproteobacteria	Proteobacteria	Bacteria	52303	49187	Eco1520ORF67P	R_subunit
E.coli_ERR1619118_0_93195_1_p.fa	Escherichia coli	NA	Escherichia coli	Escherichia	Enterobacteriaceae	Enterobacterales	Gammaproteobacteria	Proteobacteria	Bacteria	52303	49187	Eco1520ORF67P	R_subunit
E.coli_SRR7537043_0_96529_1_p.fa	Escherichia coli	NA	Escherichia coli	Escherichia	Enterobacteriaceae	Enterobacterales	Gammaproteobacteria	Proteobacteria	Bacteria	43431	46547	Eco1520ORF67P	R_subunit
E.coli_ERR1619010_1_91722_1_p.fa	Escherichia coli	NA	Escherichia coli	Escherichia	Enterobacteriaceae	Enterobacterales	Gammaproteobacteria	Proteobacteria	Bacteria	39475	42591	Eco1520ORF67P	R_subunit
E.coli_ERR1619010_0_91842_1_p.fa	Escherichia coli	NA	Escherichia coli	Escherichia	Enterobacteriaceae	Enterobacterales	Gammaproteobacteria	Proteobacteria	Bacteria	52367	49251	Eco1520ORF67P	R_subunit
E.coli_ERR1618445_0_97177_1_p.fa	Escherichia coli	NA	Escherichia coli	Escherichia	Enterobacteriaceae	Enterobacterales	Gammaproteobacteria	Proteobacteria	Bacteria	36607	39723	Eco1520ORF67P	R_subunit
E.coli_ERR1618976_0_95541_1_p.fa	Escherichia coli	NA	Escherichia coli	Escherichia	Enterobacteriaceae	Enterobacterales	Gammaproteobacteria	Proteobacteria	Bacteria	54314	51198	Eco1520ORF67P	R_subunit
E.coli_ERR1619275_0_93151_1_p.fa	Escherichia coli	NA	Escherichia coli	Escherichia	Enterobacteriaceae	Enterobacterales	Gammaproteobacteria	Proteobacteria	Bacteria	51689	48573	Eco1520ORF67P	R_subunit
E.coli_SRR9201951_0_94704_1_p.fa	Escherichia coli	NA	Escherichia coli	Escherichia	Enterobacteriaceae	Enterobacterales	Gammaproteobacteria	Proteobacteria	Bacteria	46427	49543	Eco1520ORF67P	R_subunit
E.coli_ERR1417735_0_89744_1_p.fa	Escherichia coli	NA	Escherichia coli	Escherichia	Enterobacteriaceae	Enterobacterales	Gammaproteobacteria	Proteobacteria	Bacteria	38086	41202	Eco1520ORF67P	R_subunit
E.coli_SRR6066432_0_96213_1_p.fa	Escherichia coli	NA	Escherichia coli	Escherichia	Enterobacteriaceae	Enterobacterales	Gammaproteobacteria	Proteobacteria	Bacteria	1759	4875	Eco1520ORF67P	R_subunit
E.coli_SRR7468976_0_92938_1_p.fa	Escherichia coli	NA	Escherichia coli	Escherichia	Enterobacteriaceae	Enterobacterales	Gammaproteobacteria	Proteobacteria	Bacteria	19360	22476	Eco1520ORF67P	R_subunit
E.coli_SRR8313113_0_90716_1_p.fa	Escherichia coli	NA	Escherichia coli	Escherichia	Enterobacteriaceae	Enterobacterales	Gammaproteobacteria	Proteobacteria	Bacteria	16128	19244	Eco1520ORF67P	R_subunit
SRR3115211_Salmonella_enterica_subsp._enterica_serovar_4_1_91088_2_p.fa	Salmonella enterica subsp. enterica	Salmonella enterica subsp. enterica	Salmonella enterica	Salmonella	Enterobacteriaceae	Enterobacterales	Gammaproteobacteria	Proteobacteria	Bacteria	9946	6830	Eco1520ORF67P	R_subunit
SRR9929222_Salmonella_enterica_1_90860_2_p.fa	Salmonella enterica	NA	Salmonella enterica	Salmonella	Enterobacteriaceae	Enterobacterales	Gammaproteobacteria	Proteobacteria	Bacteria	51994	48878	Eco1520ORF67P	R_subunit
ERR2799209_Salmonella_enterica_subsp._enterica_0_47229_1_p.fa	Salmonella enterica subsp. enterica	Salmonella enterica subsp. enterica	Salmonella enterica	Salmonella	Enterobacteriaceae	Enterobacterales	Gammaproteobacteria	Proteobacteria	Bacteria	9623	12739	Eco1520ORF67P	R_subunit
ERR2799211_Salmonella_enterica_subsp._enterica_1_47229_1_p.fa	Salmonella enterica subsp. enterica	Salmonella enterica subsp. enterica	Salmonella enterica	Salmonella	Enterobacteriaceae	Enterobacterales	Gammaproteobacteria	Proteobacteria	Bacteria	9803	12919	Eco1520ORF67P	R_subunit
SRR7458621_Salmonella_enterica_subsp._enterica_serovar_Typhimurium_1_49003_1_p.fa	Salmonella enterica subsp. enterica serovar Typhimurium	Salmonella enterica subsp. enterica	Salmonella enterica	Salmonella	Enterobacteriaceae	Enterobacterales	Gammaproteobacteria	Proteobacteria	Bacteria	39226	36111	Eco1520ORF67P	R_subunit
SRR9030340_Salmonella_enterica_0_95298_2_p.fa	Salmonella enterica	NA	Salmonella enterica	Salmonella	Enterobacteriaceae	Enterobacterales	Gammaproteobacteria	Proteobacteria	Bacteria	1	3067	Eco1520ORF67P	R_subunit
E.coli_ERR2237981_0_89328_1_p.fa	Escherichia coli	NA	Escherichia coli	Escherichia	Enterobacteriaceae	Enterobacterales	Gammaproteobacteria	Proteobacteria	Bacteria	2927	1	Eco1520ORF67P	R_subunit
E.coli_ERR1618276_0_94114_1_p.fa	Escherichia coli	NA	Escherichia coli	Escherichia	Enterobacteriaceae	Enterobacterales	Gammaproteobacteria	Proteobacteria	Bacteria	53361	50510	Eco1520ORF67P	R_subunit
E.coli_ERR1618972_0_92888_1_p.fa	Escherichia coli	NA	Escherichia coli	Escherichia	Enterobacteriaceae	Enterobacterales	Gammaproteobacteria	Proteobacteria	Bacteria	57281	54430	Eco1520ORF67P	R_subunit
E.coli_SRR2014841_0_24933_1_p.fa	Escherichia coli	NA	Escherichia coli	Escherichia	Enterobacteriaceae	Enterobacterales	Gammaproteobacteria	Proteobacteria	Bacteria	14681	11830	Eco1520ORF67P	R_subunit
E.coli_ERR2238112_0_95716_1_p.fa	Escherichia coli	NA	Escherichia coli	Escherichia	Enterobacteriaceae	Enterobacterales	Gammaproteobacteria	Proteobacteria	Bacteria	40552	43403	Eco1520ORF67P	R_subunit
SRR5514223_Klebsiella_pneumoniae_1_85644_1_p.fa	Klebsiella pneumoniae	NA	Klebsiella pneumoniae	Klebsiella	Enterobacteriaceae	Enterobacterales	Gammaproteobacteria	Proteobacteria	Bacteria	74645	77753	Eco1520ORF67P	R_subunit
E.coli_SRR9324334_0_14829_1_p.fa	Escherichia coli	NA	Escherichia coli	Escherichia	Enterobacteriaceae	Enterobacterales	Gammaproteobacteria	Proteobacteria	Bacteria	10524	13640	Eco1540ORF23930P	R_subunit
E.coli_SRR3180702_0_92545_1_p.fa	Escherichia coli	NA	Escherichia coli	Escherichia	Enterobacteriaceae	Enterobacterales	Gammaproteobacteria	Proteobacteria	Bacteria	54378	51262	Eco1540ORF23930P	R_subunit
E.coli_SRR6111787_0_64727_1_p.fa	Escherichia coli	NA	Escherichia coli	Escherichia	Enterobacteriaceae	Enterobacterales	Gammaproteobacteria	Proteobacteria	Bacteria	63582	60466	Eco1540ORF23930P	R_subunit
E.coli_SRR7096231_0_29122_2_p.fa	Escherichia coli	NA	Escherichia coli	Escherichia	Enterobacteriaceae	Enterobacterales	Gammaproteobacteria	Proteobacteria	Bacteria	19191	22307	Eco1540ORF23930P	R_subunit
E.coli_ERR1618038_0_93951_1_p.fa	Escherichia coli	NA	Escherichia coli	Escherichia	Enterobacteriaceae	Enterobacterales	Gammaproteobacteria	Proteobacteria	Bacteria	43028	46144	Eco1540ORF23930P	R_subunit
E.coli_SRR4046422_0_94155_1_p.fa	Escherichia coli	NA	Escherichia coli	Escherichia	Enterobacteriaceae	Enterobacterales	Gammaproteobacteria	Proteobacteria	Bacteria	42590	45706	Eco1540ORF23930P	R_subunit
E.coli_SRR8095699_0_51101_2_p.fa	Escherichia coli	NA	Escherichia coli	Escherichia	Enterobacteriaceae	Enterobacterales	Gammaproteobacteria	Proteobacteria	Bacteria	11190	14306	Eco1540ORF23930P	R_subunit
E.coli_SRR9002404_0_46842_1_p.fa	Escherichia coli	NA	Escherichia coli	Escherichia	Enterobacteriaceae	Enterobacterales	Gammaproteobacteria	Proteobacteria	Bacteria	9898	13014	Eco1540ORF23930P	R_subunit
E.coli_ERR1055877_0_92150_1_p.fa	Escherichia coli	NA	Escherichia coli	Escherichia	Enterobacteriaceae	Enterobacterales	Gammaproteobacteria	Proteobacteria	Bacteria	53336	50220	Eco1540ORF23930P	R_subunit
E.coli_SRR8095571_0_99023_1_p.fa	Escherichia coli	NA	Escherichia coli	Escherichia	Enterobacteriaceae	Enterobacterales	Gammaproteobacteria	Proteobacteria	Bacteria	47394	50510	Eco1540ORF23930P	R_subunit
E.coli_SRR9105611_0_92903_1_p.fa	Escherichia coli	NA	Escherichia coli	Escherichia	Enterobacteriaceae	Enterobacterales	Gammaproteobacteria	Proteobacteria	Bacteria	42255	45371	Eco1540ORF23930P	R_subunit
SRR5985933_Salmonella_enterica_subsp._enterica_serovar_Typhimurium_0_91982_1_p.fa	Salmonella enterica subsp. enterica serovar Typhimurium	Salmonella enterica subsp. enterica	Salmonella enterica	Salmonella	Enterobacteriaceae	Enterobacterales	Gammaproteobacteria	Proteobacteria	Bacteria	50289	47173	Eco1540ORF23930P	R_subunit
SRR7122570_Salmonella_enterica_subsp._enterica_0_47819_1_p.fa	Salmonella enterica subsp. enterica	Salmonella enterica subsp. enterica	Salmonella enterica	Salmonella	Enterobacteriaceae	Enterobacterales	Gammaproteobacteria	Proteobacteria	Bacteria	9862	12978	Eco1540ORF23930P	R_subunit
SRR7157821_Salmonella_enterica_subsp._enterica_1_47819_1_p.fa	Salmonella enterica subsp. enterica	Salmonella enterica subsp. enterica	Salmonella enterica	Salmonella	Enterobacteriaceae	Enterobacterales	Gammaproteobacteria	Proteobacteria	Bacteria	9795	12911	Eco1540ORF23930P	R_subunit
SRR7188013_Salmonella_enterica_subsp._enterica_0_47819_1_p.fa	Salmonella enterica subsp. enterica	Salmonella enterica subsp. enterica	Salmonella enterica	Salmonella	Enterobacteriaceae	Enterobacterales	Gammaproteobacteria	Proteobacteria	Bacteria	9862	12978	Eco1540ORF23930P	R_subunit
SRR7257427_Salmonella_enterica_subsp._enterica_0_47819_1_p.fa	Salmonella enterica subsp. enterica	Salmonella enterica subsp. enterica	Salmonella enterica	Salmonella	Enterobacteriaceae	Enterobacterales	Gammaproteobacteria	Proteobacteria	Bacteria	9862	12978	Eco1540ORF23930P	R_subunit
SRR7275087_Salmonella_enterica_subsp._enterica_0_47819_1_p.fa	Salmonella enterica subsp. enterica	Salmonella enterica subsp. enterica	Salmonella enterica	Salmonella	Enterobacteriaceae	Enterobacterales	Gammaproteobacteria	Proteobacteria	Bacteria	9862	12978	Eco1540ORF23930P	R_subunit
SRR7292870_Salmonella_enterica_subsp._enterica_0_47819_1_p.fa	Salmonella enterica subsp. enterica	Salmonella enterica subsp. enterica	Salmonella enterica	Salmonella	Enterobacteriaceae	Enterobacterales	Gammaproteobacteria	Proteobacteria	Bacteria	38024	34908	Eco1540ORF23930P	R_subunit
SRR7408382_Salmonella_enterica_subsp._enterica_0_47819_1_p.fa	Salmonella enterica subsp. enterica	Salmonella enterica subsp. enterica	Salmonella enterica	Salmonella	Enterobacteriaceae	Enterobacterales	Gammaproteobacteria	Proteobacteria	Bacteria	38024	34908	Eco1540ORF23930P	R_subunit
SRR7439308_Salmonella_enterica_subsp._enterica_0_47819_1_p.fa	Salmonella enterica subsp. enterica	Salmonella enterica subsp. enterica	Salmonella enterica	Salmonella	Enterobacteriaceae	Enterobacterales	Gammaproteobacteria	Proteobacteria	Bacteria	9862	12978	Eco1540ORF23930P	R_subunit
SRR8554035_Salmonella_enterica_subsp._enterica_0_47819_1_p.fa	Salmonella enterica subsp. enterica	Salmonella enterica subsp. enterica	Salmonella enterica	Salmonella	Enterobacteriaceae	Enterobacterales	Gammaproteobacteria	Proteobacteria	Bacteria	9862	12978	Eco1540ORF23930P	R_subunit
E.coli_ERR1195656_0_92802_1_p.fa	Escherichia coli	NA	Escherichia coli	Escherichia	Enterobacteriaceae	Enterobacterales	Gammaproteobacteria	Proteobacteria	Bacteria	10900	14016	Eco1540ORF23930P	R_subunit
E.coli_SRR6427420_0_92945_1_p.fa	Escherichia coli	NA	Escherichia coli	Escherichia	Enterobacteriaceae	Enterobacterales	Gammaproteobacteria	Proteobacteria	Bacteria	53016	49900	Eco1540ORF23930P	R_subunit
E.coli_SRR9914084_0_92257_1_p.fa	Escherichia coli	NA	Escherichia coli	Escherichia	Enterobacteriaceae	Enterobacterales	Gammaproteobacteria	Proteobacteria	Bacteria	38391	41507	Eco1540ORF23930P	R_subunit
E.coli_ERR1619275_0_93151_1_p.fa	Escherichia coli	NA	Escherichia coli	Escherichia	Enterobacteriaceae	Enterobacterales	Gammaproteobacteria	Proteobacteria	Bacteria	51689	48573	Eco1540ORF23930P	R_subunit
E.coli_ERR1217048_1_93844_1_p.fa	Escherichia coli	NA	Escherichia coli	Escherichia	Enterobacteriaceae	Enterobacterales	Gammaproteobacteria	Proteobacteria	Bacteria	40211	43327	Eco1540ORF23930P	R_subunit
E.coli_ERR1217048_0_93769_1_p.fa	Escherichia coli	NA	Escherichia coli	Escherichia	Enterobacteriaceae	Enterobacterales	Gammaproteobacteria	Proteobacteria	Bacteria	53265	50149	Eco1540ORF23930P	R_subunit
E.coli_ERR1946884_0_93348_1_p.fa	Escherichia coli	NA	Escherichia coli	Escherichia	Enterobacteriaceae	Enterobacterales	Gammaproteobacteria	Proteobacteria	Bacteria	50740	47624	Eco1540ORF23930P	R_subunit
E.coli_ERR1946885_0_93837_1_p.fa	Escherichia coli	NA	Escherichia coli	Escherichia	Enterobacteriaceae	Enterobacterales	Gammaproteobacteria	Proteobacteria	Bacteria	53748	50632	Eco1540ORF23930P	R_subunit
E.coli_SRR7537043_0_96529_1_p.fa	Escherichia coli	NA	Escherichia coli	Escherichia	Enterobacteriaceae	Enterobacterales	Gammaproteobacteria	Proteobacteria	Bacteria	43431	46547	Eco1540ORF23930P	R_subunit
E.coli_SRR5666514_0_96065_2_p.fa	Escherichia coli	NA	Escherichia coli	Escherichia	Enterobacteriaceae	Enterobacterales	Gammaproteobacteria	Proteobacteria	Bacteria	58576	55460	Eco1540ORF23930P	R_subunit
E.coli_ERR1617890_0_91842_1_p.fa	Escherichia coli	NA	Escherichia coli	Escherichia	Enterobacteriaceae	Enterobacterales	Gammaproteobacteria	Proteobacteria	Bacteria	39717	42833	Eco1540ORF23930P	R_subunit
E.coli_ERR1619012_0_91722_1_p.fa	Escherichia coli	NA	Escherichia coli	Escherichia	Enterobacteriaceae	Enterobacterales	Gammaproteobacteria	Proteobacteria	Bacteria	52423	49307	Eco1540ORF23930P	R_subunit
E.coli_ERR1619077_0_93195_1_p.fa	Escherichia coli	NA	Escherichia coli	Escherichia	Enterobacteriaceae	Enterobacterales	Gammaproteobacteria	Proteobacteria	Bacteria	52303	49187	Eco1540ORF23930P	R_subunit
E.coli_ERR1619118_0_93195_1_p.fa	Escherichia coli	NA	Escherichia coli	Escherichia	Enterobacteriaceae	Enterobacterales	Gammaproteobacteria	Proteobacteria	Bacteria	52303	49187	Eco1540ORF23930P	R_subunit
E.coli_SRR9932339_0_94436_1_p.fa	Escherichia coli	NA	Escherichia coli	Escherichia	Enterobacteriaceae	Enterobacterales	Gammaproteobacteria	Proteobacteria	Bacteria	43078	46194	Eco1540ORF23930P	R_subunit
E.coli_ERR1619010_1_91722_1_p.fa	Escherichia coli	NA	Escherichia coli	Escherichia	Enterobacteriaceae	Enterobacterales	Gammaproteobacteria	Proteobacteria	Bacteria	39475	42591	Eco1540ORF23930P	R_subunit
E.coli_ERR1619010_0_91842_1_p.fa	Escherichia coli	NA	Escherichia coli	Escherichia	Enterobacteriaceae	Enterobacterales	Gammaproteobacteria	Proteobacteria	Bacteria	52367	49251	Eco1540ORF23930P	R_subunit
E.coli_SRR9201951_0_94704_1_p.fa	Escherichia coli	NA	Escherichia coli	Escherichia	Enterobacteriaceae	Enterobacterales	Gammaproteobacteria	Proteobacteria	Bacteria	46427	49543	Eco1540ORF23930P	R_subunit
E.coli_SRR9984656_0_96041_1_p.fa	Escherichia coli	NA	Escherichia coli	Escherichia	Enterobacteriaceae	Enterobacterales	Gammaproteobacteria	Proteobacteria	Bacteria	57011	53895	Eco1540ORF23930P	R_subunit
E.coli_ERR1417735_0_89744_1_p.fa	Escherichia coli	NA	Escherichia coli	Escherichia	Enterobacteriaceae	Enterobacterales	Gammaproteobacteria	Proteobacteria	Bacteria	38086	41202	Eco1540ORF23930P	R_subunit
E.coli_SRR6066432_0_96213_1_p.fa	Escherichia coli	NA	Escherichia coli	Escherichia	Enterobacteriaceae	Enterobacterales	Gammaproteobacteria	Proteobacteria	Bacteria	1759	4875	Eco1540ORF23930P	R_subunit
E.coli_SRR7468976_0_92938_1_p.fa	Escherichia coli	NA	Escherichia coli	Escherichia	Enterobacteriaceae	Enterobacterales	Gammaproteobacteria	Proteobacteria	Bacteria	19360	22476	Eco1540ORF23930P	R_subunit
E.coli_SRR8313113_0_90716_1_p.fa	Escherichia coli	NA	Escherichia coli	Escherichia	Enterobacteriaceae	Enterobacterales	Gammaproteobacteria	Proteobacteria	Bacteria	16128	19244	Eco1540ORF23930P	R_subunit
SRR3295880_Salmonella_enterica_subsp._enterica_serovar_Derby_1_89383_1_p.fa	Salmonella enterica subsp. enterica serovar Derby	Salmonella enterica subsp. enterica	Salmonella enterica	Salmonella	Enterobacteriaceae	Enterobacterales	Gammaproteobacteria	Proteobacteria	Bacteria	86262	83146	Eco1540ORF23930P	R_subunit
SRR3115211_Salmonella_enterica_subsp._enterica_serovar_4_1_91088_2_p.fa	Salmonella enterica subsp. enterica	Salmonella enterica subsp. enterica	Salmonella enterica	Salmonella	Enterobacteriaceae	Enterobacterales	Gammaproteobacteria	Proteobacteria	Bacteria	9946	6830	Eco1540ORF23930P	R_subunit
SRR9929222_Salmonella_enterica_1_90860_2_p.fa	Salmonella enterica	NA	Salmonella enterica	Salmonella	Enterobacteriaceae	Enterobacterales	Gammaproteobacteria	Proteobacteria	Bacteria	51994	48878	Eco1540ORF23930P	R_subunit
ERR2799209_Salmonella_enterica_subsp._enterica_0_47229_1_p.fa	Salmonella enterica subsp. enterica	Salmonella enterica subsp. enterica	Salmonella enterica	Salmonella	Enterobacteriaceae	Enterobacterales	Gammaproteobacteria	Proteobacteria	Bacteria	9623	12739	Eco1540ORF23930P	R_subunit
ERR2799211_Salmonella_enterica_subsp._enterica_1_47229_1_p.fa	Salmonella enterica subsp. enterica	Salmonella enterica subsp. enterica	Salmonella enterica	Salmonella	Enterobacteriaceae	Enterobacterales	Gammaproteobacteria	Proteobacteria	Bacteria	9803	12919	Eco1540ORF23930P	R_subunit
SRR3231412_Salmonella_enterica_subsp._enterica_serovar_Derby_1_92372_1_p.fa	Salmonella enterica subsp. enterica serovar Derby	Salmonella enterica subsp. enterica	Salmonella enterica	Salmonella	Enterobacteriaceae	Enterobacterales	Gammaproteobacteria	Proteobacteria	Bacteria	31426	34542	Eco1540ORF23930P	R_subunit
SRR10007519_Salmonella_enterica_1_92372_2_p.fa	Salmonella enterica	NA	Salmonella enterica	Salmonella	Enterobacteriaceae	Enterobacterales	Gammaproteobacteria	Proteobacteria	Bacteria	21764	18648	Eco1540ORF23930P	R_subunit
E.coli_ERR1618445_0_97177_1_p.fa	Escherichia coli	NA	Escherichia coli	Escherichia	Enterobacteriaceae	Enterobacterales	Gammaproteobacteria	Proteobacteria	Bacteria	36607	39723	Eco1540ORF23930P	R_subunit
SRR7458621_Salmonella_enterica_subsp._enterica_serovar_Typhimurium_1_49003_1_p.fa	Salmonella enterica subsp. enterica serovar Typhimurium	Salmonella enterica subsp. enterica	Salmonella enterica	Salmonella	Enterobacteriaceae	Enterobacterales	Gammaproteobacteria	Proteobacteria	Bacteria	39226	36111	Eco1540ORF23930P	R_subunit
E.coli_SRR9050641_1_19023_1_p.fa	Escherichia coli	NA	Escherichia coli	Escherichia	Enterobacteriaceae	Enterobacterales	Gammaproteobacteria	Proteobacteria	Bacteria	13324	16440	Eco1540ORF23930P	R_subunit
E.coli_ERR1618976_0_95541_1_p.fa	Escherichia coli	NA	Escherichia coli	Escherichia	Enterobacteriaceae	Enterobacterales	Gammaproteobacteria	Proteobacteria	Bacteria	54314	51198	Eco1540ORF23930P	R_subunit
E.coli_ERR1822588_0_94079_1_p.fa	Escherichia coli	NA	Escherichia coli	Escherichia	Enterobacteriaceae	Enterobacterales	Gammaproteobacteria	Proteobacteria	Bacteria	49877	46761	Eco1540ORF23930P	R_subunit
E.coli_SRR4017896_0_92356_1_p.fa	Escherichia coli	NA	Escherichia coli	Escherichia	Enterobacteriaceae	Enterobacterales	Gammaproteobacteria	Proteobacteria	Bacteria	41734	44850	Eco1540ORF23930P	R_subunit
E.coli_SRR9913990_0_90203_1_p.fa	Escherichia coli	NA	Escherichia coli	Escherichia	Enterobacteriaceae	Enterobacterales	Gammaproteobacteria	Proteobacteria	Bacteria	48587	45471	Eco1540ORF23930P	R_subunit
E.coli_SRR9984529_0_95841_1_p.fa	Escherichia coli	NA	Escherichia coli	Escherichia	Enterobacteriaceae	Enterobacterales	Gammaproteobacteria	Proteobacteria	Bacteria	66564	63448	Eco1540ORF23930P	R_subunit
E.coli_SRR7270947_0_91218_2_p.fa	Escherichia coli	NA	Escherichia coli	Escherichia	Enterobacteriaceae	Enterobacterales	Gammaproteobacteria	Proteobacteria	Bacteria	49714	46598	Eco1540ORF23930P	R_subunit
E.coli_ERR1618958_0_91439_1_p.fa	Escherichia coli	NA	Escherichia coli	Escherichia	Enterobacteriaceae	Enterobacterales	Gammaproteobacteria	Proteobacteria	Bacteria	78860	81976	Eco1540ORF23930P	R_subunit
SRR9030340_Salmonella_enterica_0_95298_2_p.fa	Salmonella enterica	NA	Salmonella enterica	Salmonella	Enterobacteriaceae	Enterobacterales	Gammaproteobacteria	Proteobacteria	Bacteria	1	3067	Eco1540ORF23930P	R_subunit
E.coli_ERR2237981_0_89328_1_p.fa	Escherichia coli	NA	Escherichia coli	Escherichia	Enterobacteriaceae	Enterobacterales	Gammaproteobacteria	Proteobacteria	Bacteria	2927	1	Eco1540ORF23930P	R_subunit
E.coli_ERR1618276_0_94114_1_p.fa	Escherichia coli	NA	Escherichia coli	Escherichia	Enterobacteriaceae	Enterobacterales	Gammaproteobacteria	Proteobacteria	Bacteria	53361	50510	Eco1540ORF23930P	R_subunit
E.coli_ERR1618972_0_92888_1_p.fa	Escherichia coli	NA	Escherichia coli	Escherichia	Enterobacteriaceae	Enterobacterales	Gammaproteobacteria	Proteobacteria	Bacteria	57281	54430	Eco1540ORF23930P	R_subunit
E.coli_SRR2014841_0_24933_1_p.fa	Escherichia coli	NA	Escherichia coli	Escherichia	Enterobacteriaceae	Enterobacterales	Gammaproteobacteria	Proteobacteria	Bacteria	14681	11830	Eco1540ORF23930P	R_subunit
E.coli_ERR2238112_0_95716_1_p.fa	Escherichia coli	NA	Escherichia coli	Escherichia	Enterobacteriaceae	Enterobacterales	Gammaproteobacteria	Proteobacteria	Bacteria	40552	43403	Eco1540ORF23930P	R_subunit
SRR5514223_Klebsiella_pneumoniae_1_85644_1_p.fa	Klebsiella pneumoniae	NA	Klebsiella pneumoniae	Klebsiella	Enterobacteriaceae	Enterobacterales	Gammaproteobacteria	Proteobacteria	Bacteria	74645	77760	Eco1540ORF23930P	R_subunit
E.coli_SRR6427420_0_92945_1_p.fa	Escherichia coli	NA	Escherichia coli	Escherichia	Enterobacteriaceae	Enterobacterales	Gammaproteobacteria	Proteobacteria	Bacteria	53016	49900	Eco1540ORF27595P	R_subunit
E.coli_SRR9914084_0_92257_1_p.fa	Escherichia coli	NA	Escherichia coli	Escherichia	Enterobacteriaceae	Enterobacterales	Gammaproteobacteria	Proteobacteria	Bacteria	38391	41507	Eco1540ORF27595P	R_subunit
E.coli_ERR1055877_0_92150_1_p.fa	Escherichia coli	NA	Escherichia coli	Escherichia	Enterobacteriaceae	Enterobacterales	Gammaproteobacteria	Proteobacteria	Bacteria	53336	50220	Eco1540ORF27595P	R_subunit
E.coli_SRR9105611_0_92903_1_p.fa	Escherichia coli	NA	Escherichia coli	Escherichia	Enterobacteriaceae	Enterobacterales	Gammaproteobacteria	Proteobacteria	Bacteria	42255	45371	Eco1540ORF27595P	R_subunit
SRR5985933_Salmonella_enterica_subsp._enterica_serovar_Typhimurium_0_91982_1_p.fa	Salmonella enterica subsp. enterica serovar Typhimurium	Salmonella enterica subsp. enterica	Salmonella enterica	Salmonella	Enterobacteriaceae	Enterobacterales	Gammaproteobacteria	Proteobacteria	Bacteria	50289	47173	Eco1540ORF27595P	R_subunit
SRR7122570_Salmonella_enterica_subsp._enterica_0_47819_1_p.fa	Salmonella enterica subsp. enterica	Salmonella enterica subsp. enterica	Salmonella enterica	Salmonella	Enterobacteriaceae	Enterobacterales	Gammaproteobacteria	Proteobacteria	Bacteria	9862	12978	Eco1540ORF27595P	R_subunit
SRR7157821_Salmonella_enterica_subsp._enterica_1_47819_1_p.fa	Salmonella enterica subsp. enterica	Salmonella enterica subsp. enterica	Salmonella enterica	Salmonella	Enterobacteriaceae	Enterobacterales	Gammaproteobacteria	Proteobacteria	Bacteria	9795	12911	Eco1540ORF27595P	R_subunit
SRR7188013_Salmonella_enterica_subsp._enterica_0_47819_1_p.fa	Salmonella enterica subsp. enterica	Salmonella enterica subsp. enterica	Salmonella enterica	Salmonella	Enterobacteriaceae	Enterobacterales	Gammaproteobacteria	Proteobacteria	Bacteria	9862	12978	Eco1540ORF27595P	R_subunit
SRR7257427_Salmonella_enterica_subsp._enterica_0_47819_1_p.fa	Salmonella enterica subsp. enterica	Salmonella enterica subsp. enterica	Salmonella enterica	Salmonella	Enterobacteriaceae	Enterobacterales	Gammaproteobacteria	Proteobacteria	Bacteria	9862	12978	Eco1540ORF27595P	R_subunit
SRR7275087_Salmonella_enterica_subsp._enterica_0_47819_1_p.fa	Salmonella enterica subsp. enterica	Salmonella enterica subsp. enterica	Salmonella enterica	Salmonella	Enterobacteriaceae	Enterobacterales	Gammaproteobacteria	Proteobacteria	Bacteria	9862	12978	Eco1540ORF27595P	R_subunit
SRR7292870_Salmonella_enterica_subsp._enterica_0_47819_1_p.fa	Salmonella enterica subsp. enterica	Salmonella enterica subsp. enterica	Salmonella enterica	Salmonella	Enterobacteriaceae	Enterobacterales	Gammaproteobacteria	Proteobacteria	Bacteria	38024	34908	Eco1540ORF27595P	R_subunit
SRR7408382_Salmonella_enterica_subsp._enterica_0_47819_1_p.fa	Salmonella enterica subsp. enterica	Salmonella enterica subsp. enterica	Salmonella enterica	Salmonella	Enterobacteriaceae	Enterobacterales	Gammaproteobacteria	Proteobacteria	Bacteria	38024	34908	Eco1540ORF27595P	R_subunit
SRR7439308_Salmonella_enterica_subsp._enterica_0_47819_1_p.fa	Salmonella enterica subsp. enterica	Salmonella enterica subsp. enterica	Salmonella enterica	Salmonella	Enterobacteriaceae	Enterobacterales	Gammaproteobacteria	Proteobacteria	Bacteria	9862	12978	Eco1540ORF27595P	R_subunit
SRR8554035_Salmonella_enterica_subsp._enterica_0_47819_1_p.fa	Salmonella enterica subsp. enterica	Salmonella enterica subsp. enterica	Salmonella enterica	Salmonella	Enterobacteriaceae	Enterobacterales	Gammaproteobacteria	Proteobacteria	Bacteria	9862	12978	Eco1540ORF27595P	R_subunit
E.coli_ERR1217048_1_93844_1_p.fa	Escherichia coli	NA	Escherichia coli	Escherichia	Enterobacteriaceae	Enterobacterales	Gammaproteobacteria	Proteobacteria	Bacteria	40211	43327	Eco1540ORF27595P	R_subunit
E.coli_ERR1217048_0_93769_1_p.fa	Escherichia coli	NA	Escherichia coli	Escherichia	Enterobacteriaceae	Enterobacterales	Gammaproteobacteria	Proteobacteria	Bacteria	53265	50149	Eco1540ORF27595P	R_subunit
E.coli_ERR1946884_0_93348_1_p.fa	Escherichia coli	NA	Escherichia coli	Escherichia	Enterobacteriaceae	Enterobacterales	Gammaproteobacteria	Proteobacteria	Bacteria	50740	47624	Eco1540ORF27595P	R_subunit
E.coli_ERR1946885_0_93837_1_p.fa	Escherichia coli	NA	Escherichia coli	Escherichia	Enterobacteriaceae	Enterobacterales	Gammaproteobacteria	Proteobacteria	Bacteria	53748	50632	Eco1540ORF27595P	R_subunit
E.coli_SRR4046422_0_94155_1_p.fa	Escherichia coli	NA	Escherichia coli	Escherichia	Enterobacteriaceae	Enterobacterales	Gammaproteobacteria	Proteobacteria	Bacteria	42590	45706	Eco1540ORF27595P	R_subunit
E.coli_SRR7096231_0_29122_2_p.fa	Escherichia coli	NA	Escherichia coli	Escherichia	Enterobacteriaceae	Enterobacterales	Gammaproteobacteria	Proteobacteria	Bacteria	19191	22307	Eco1540ORF27595P	R_subunit
E.coli_ERR1619275_0_93151_1_p.fa	Escherichia coli	NA	Escherichia coli	Escherichia	Enterobacteriaceae	Enterobacterales	Gammaproteobacteria	Proteobacteria	Bacteria	51689	48573	Eco1540ORF27595P	R_subunit
E.coli_SRR3180702_0_92545_1_p.fa	Escherichia coli	NA	Escherichia coli	Escherichia	Enterobacteriaceae	Enterobacterales	Gammaproteobacteria	Proteobacteria	Bacteria	54378	51262	Eco1540ORF27595P	R_subunit
E.coli_SRR6111787_0_64727_1_p.fa	Escherichia coli	NA	Escherichia coli	Escherichia	Enterobacteriaceae	Enterobacterales	Gammaproteobacteria	Proteobacteria	Bacteria	63582	60466	Eco1540ORF27595P	R_subunit
E.coli_SRR7537043_0_96529_1_p.fa	Escherichia coli	NA	Escherichia coli	Escherichia	Enterobacteriaceae	Enterobacterales	Gammaproteobacteria	Proteobacteria	Bacteria	43431	46547	Eco1540ORF27595P	R_subunit
E.coli_SRR9324334_0_14829_1_p.fa	Escherichia coli	NA	Escherichia coli	Escherichia	Enterobacteriaceae	Enterobacterales	Gammaproteobacteria	Proteobacteria	Bacteria	10524	13640	Eco1540ORF27595P	R_subunit
E.coli_ERR1195656_0_92802_1_p.fa	Escherichia coli	NA	Escherichia coli	Escherichia	Enterobacteriaceae	Enterobacterales	Gammaproteobacteria	Proteobacteria	Bacteria	10900	14016	Eco1540ORF27595P	R_subunit
E.coli_ERR1618038_0_93951_1_p.fa	Escherichia coli	NA	Escherichia coli	Escherichia	Enterobacteriaceae	Enterobacterales	Gammaproteobacteria	Proteobacteria	Bacteria	43028	46144	Eco1540ORF27595P	R_subunit
E.coli_SRR9002404_0_46842_1_p.fa	Escherichia coli	NA	Escherichia coli	Escherichia	Enterobacteriaceae	Enterobacterales	Gammaproteobacteria	Proteobacteria	Bacteria	9898	13014	Eco1540ORF27595P	R_subunit
E.coli_SRR5666514_0_96065_2_p.fa	Escherichia coli	NA	Escherichia coli	Escherichia	Enterobacteriaceae	Enterobacterales	Gammaproteobacteria	Proteobacteria	Bacteria	58576	55460	Eco1540ORF27595P	R_subunit
E.coli_SRR8095571_0_99023_1_p.fa	Escherichia coli	NA	Escherichia coli	Escherichia	Enterobacteriaceae	Enterobacterales	Gammaproteobacteria	Proteobacteria	Bacteria	47394	50510	Eco1540ORF27595P	R_subunit
SRR3295880_Salmonella_enterica_subsp._enterica_serovar_Derby_1_89383_1_p.fa	Salmonella enterica subsp. enterica serovar Derby	Salmonella enterica subsp. enterica	Salmonella enterica	Salmonella	Enterobacteriaceae	Enterobacterales	Gammaproteobacteria	Proteobacteria	Bacteria	86262	83146	Eco1540ORF27595P	R_subunit
E.coli_SRR9984656_0_96041_1_p.fa	Escherichia coli	NA	Escherichia coli	Escherichia	Enterobacteriaceae	Enterobacterales	Gammaproteobacteria	Proteobacteria	Bacteria	57011	53895	Eco1540ORF27595P	R_subunit
E.coli_SRR9201951_0_94704_1_p.fa	Escherichia coli	NA	Escherichia coli	Escherichia	Enterobacteriaceae	Enterobacterales	Gammaproteobacteria	Proteobacteria	Bacteria	46427	49543	Eco1540ORF27595P	R_subunit
E.coli_SRR8095699_0_51101_2_p.fa	Escherichia coli	NA	Escherichia coli	Escherichia	Enterobacteriaceae	Enterobacterales	Gammaproteobacteria	Proteobacteria	Bacteria	11190	14306	Eco1540ORF27595P	R_subunit
E.coli_SRR9932339_0_94436_1_p.fa	Escherichia coli	NA	Escherichia coli	Escherichia	Enterobacteriaceae	Enterobacterales	Gammaproteobacteria	Proteobacteria	Bacteria	43078	46194	Eco1540ORF27595P	R_subunit
E.coli_ERR1618976_0_95541_1_p.fa	Escherichia coli	NA	Escherichia coli	Escherichia	Enterobacteriaceae	Enterobacterales	Gammaproteobacteria	Proteobacteria	Bacteria	54314	51198	Eco1540ORF27595P	R_subunit
E.coli_ERR1417735_0_89744_1_p.fa	Escherichia coli	NA	Escherichia coli	Escherichia	Enterobacteriaceae	Enterobacterales	Gammaproteobacteria	Proteobacteria	Bacteria	38086	41202	Eco1540ORF27595P	R_subunit
E.coli_ERR1617890_0_91842_1_p.fa	Escherichia coli	NA	Escherichia coli	Escherichia	Enterobacteriaceae	Enterobacterales	Gammaproteobacteria	Proteobacteria	Bacteria	39717	42833	Eco1540ORF27595P	R_subunit
E.coli_ERR1618445_0_97177_1_p.fa	Escherichia coli	NA	Escherichia coli	Escherichia	Enterobacteriaceae	Enterobacterales	Gammaproteobacteria	Proteobacteria	Bacteria	36607	39723	Eco1540ORF27595P	R_subunit
E.coli_ERR1619012_0_91722_1_p.fa	Escherichia coli	NA	Escherichia coli	Escherichia	Enterobacteriaceae	Enterobacterales	Gammaproteobacteria	Proteobacteria	Bacteria	52423	49307	Eco1540ORF27595P	R_subunit
E.coli_ERR1619077_0_93195_1_p.fa	Escherichia coli	NA	Escherichia coli	Escherichia	Enterobacteriaceae	Enterobacterales	Gammaproteobacteria	Proteobacteria	Bacteria	52303	49187	Eco1540ORF27595P	R_subunit
E.coli_ERR1619118_0_93195_1_p.fa	Escherichia coli	NA	Escherichia coli	Escherichia	Enterobacteriaceae	Enterobacterales	Gammaproteobacteria	Proteobacteria	Bacteria	52303	49187	Eco1540ORF27595P	R_subunit
E.coli_SRR6066432_0_96213_1_p.fa	Escherichia coli	NA	Escherichia coli	Escherichia	Enterobacteriaceae	Enterobacterales	Gammaproteobacteria	Proteobacteria	Bacteria	1759	4875	Eco1540ORF27595P	R_subunit
E.coli_SRR7468976_0_92938_1_p.fa	Escherichia coli	NA	Escherichia coli	Escherichia	Enterobacteriaceae	Enterobacterales	Gammaproteobacteria	Proteobacteria	Bacteria	19360	22476	Eco1540ORF27595P	R_subunit
E.coli_SRR8313113_0_90716_1_p.fa	Escherichia coli	NA	Escherichia coli	Escherichia	Enterobacteriaceae	Enterobacterales	Gammaproteobacteria	Proteobacteria	Bacteria	16128	19244	Eco1540ORF27595P	R_subunit
E.coli_ERR1619010_1_91722_1_p.fa	Escherichia coli	NA	Escherichia coli	Escherichia	Enterobacteriaceae	Enterobacterales	Gammaproteobacteria	Proteobacteria	Bacteria	39475	42591	Eco1540ORF27595P	R_subunit
E.coli_ERR1619010_0_91842_1_p.fa	Escherichia coli	NA	Escherichia coli	Escherichia	Enterobacteriaceae	Enterobacterales	Gammaproteobacteria	Proteobacteria	Bacteria	52367	49251	Eco1540ORF27595P	R_subunit
SRR3115211_Salmonella_enterica_subsp._enterica_serovar_4_1_91088_2_p.fa	Salmonella enterica subsp. enterica	Salmonella enterica subsp. enterica	Salmonella enterica	Salmonella	Enterobacteriaceae	Enterobacterales	Gammaproteobacteria	Proteobacteria	Bacteria	9946	6830	Eco1540ORF27595P	R_subunit
SRR9929222_Salmonella_enterica_1_90860_2_p.fa	Salmonella enterica	NA	Salmonella enterica	Salmonella	Enterobacteriaceae	Enterobacterales	Gammaproteobacteria	Proteobacteria	Bacteria	51994	48878	Eco1540ORF27595P	R_subunit
ERR2799209_Salmonella_enterica_subsp._enterica_0_47229_1_p.fa	Salmonella enterica subsp. enterica	Salmonella enterica subsp. enterica	Salmonella enterica	Salmonella	Enterobacteriaceae	Enterobacterales	Gammaproteobacteria	Proteobacteria	Bacteria	9623	12739	Eco1540ORF27595P	R_subunit
ERR2799211_Salmonella_enterica_subsp._enterica_1_47229_1_p.fa	Salmonella enterica subsp. enterica	Salmonella enterica subsp. enterica	Salmonella enterica	Salmonella	Enterobacteriaceae	Enterobacterales	Gammaproteobacteria	Proteobacteria	Bacteria	9803	12919	Eco1540ORF27595P	R_subunit
SRR7458621_Salmonella_enterica_subsp._enterica_serovar_Typhimurium_1_49003_1_p.fa	Salmonella enterica subsp. enterica serovar Typhimurium	Salmonella enterica subsp. enterica	Salmonella enterica	Salmonella	Enterobacteriaceae	Enterobacterales	Gammaproteobacteria	Proteobacteria	Bacteria	39226	36111	Eco1540ORF27595P	R_subunit
E.coli_SRR9050641_1_19023_1_p.fa	Escherichia coli	NA	Escherichia coli	Escherichia	Enterobacteriaceae	Enterobacterales	Gammaproteobacteria	Proteobacteria	Bacteria	13324	16440	Eco1540ORF27595P	R_subunit
SRR3231412_Salmonella_enterica_subsp._enterica_serovar_Derby_1_92372_1_p.fa	Salmonella enterica subsp. enterica serovar Derby	Salmonella enterica subsp. enterica	Salmonella enterica	Salmonella	Enterobacteriaceae	Enterobacterales	Gammaproteobacteria	Proteobacteria	Bacteria	31426	34542	Eco1540ORF27595P	R_subunit
SRR10007519_Salmonella_enterica_1_92372_2_p.fa	Salmonella enterica	NA	Salmonella enterica	Salmonella	Enterobacteriaceae	Enterobacterales	Gammaproteobacteria	Proteobacteria	Bacteria	21764	18648	Eco1540ORF27595P	R_subunit
SRR9030340_Salmonella_enterica_0_95298_2_p.fa	Salmonella enterica	NA	Salmonella enterica	Salmonella	Enterobacteriaceae	Enterobacterales	Gammaproteobacteria	Proteobacteria	Bacteria	1	3067	Eco1540ORF27595P	R_subunit
E.coli_ERR1822588_0_94079_1_p.fa	Escherichia coli	NA	Escherichia coli	Escherichia	Enterobacteriaceae	Enterobacterales	Gammaproteobacteria	Proteobacteria	Bacteria	49877	46761	Eco1540ORF27595P	R_subunit
E.coli_SRR4017896_0_92356_1_p.fa	Escherichia coli	NA	Escherichia coli	Escherichia	Enterobacteriaceae	Enterobacterales	Gammaproteobacteria	Proteobacteria	Bacteria	41734	44850	Eco1540ORF27595P	R_subunit
E.coli_SRR9913990_0_90203_1_p.fa	Escherichia coli	NA	Escherichia coli	Escherichia	Enterobacteriaceae	Enterobacterales	Gammaproteobacteria	Proteobacteria	Bacteria	48587	45471	Eco1540ORF27595P	R_subunit
E.coli_SRR9984529_0_95841_1_p.fa	Escherichia coli	NA	Escherichia coli	Escherichia	Enterobacteriaceae	Enterobacterales	Gammaproteobacteria	Proteobacteria	Bacteria	66564	63448	Eco1540ORF27595P	R_subunit
E.coli_SRR7270947_0_91218_2_p.fa	Escherichia coli	NA	Escherichia coli	Escherichia	Enterobacteriaceae	Enterobacterales	Gammaproteobacteria	Proteobacteria	Bacteria	49714	46598	Eco1540ORF27595P	R_subunit
E.coli_ERR1618958_0_91439_1_p.fa	Escherichia coli	NA	Escherichia coli	Escherichia	Enterobacteriaceae	Enterobacterales	Gammaproteobacteria	Proteobacteria	Bacteria	78860	81976	Eco1540ORF27595P	R_subunit
E.coli_ERR2237981_0_89328_1_p.fa	Escherichia coli	NA	Escherichia coli	Escherichia	Enterobacteriaceae	Enterobacterales	Gammaproteobacteria	Proteobacteria	Bacteria	2927	1	Eco1540ORF27595P	R_subunit
E.coli_ERR2238112_0_95716_1_p.fa	Escherichia coli	NA	Escherichia coli	Escherichia	Enterobacteriaceae	Enterobacterales	Gammaproteobacteria	Proteobacteria	Bacteria	40552	43403	Eco1540ORF27595P	R_subunit
SRR5514223_Klebsiella_pneumoniae_1_85644_1_p.fa	Klebsiella pneumoniae	NA	Klebsiella pneumoniae	Klebsiella	Enterobacteriaceae	Enterobacterales	Gammaproteobacteria	Proteobacteria	Bacteria	74645	77753	Eco1540ORF27595P	R_subunit
E.coli_SRR9932339_0_94436_1_p.fa	Escherichia coli	NA	Escherichia coli	Escherichia	Enterobacteriaceae	Enterobacterales	Gammaproteobacteria	Proteobacteria	Bacteria	43078	46194	Eco16316ORFEP	R_subunit
E.coli_SRR9050641_1_19023_1_p.fa	Escherichia coli	NA	Escherichia coli	Escherichia	Enterobacteriaceae	Enterobacterales	Gammaproteobacteria	Proteobacteria	Bacteria	13324	16440	Eco16316ORFEP	R_subunit
E.coli_ERR1195656_0_92802_1_p.fa	Escherichia coli	NA	Escherichia coli	Escherichia	Enterobacteriaceae	Enterobacterales	Gammaproteobacteria	Proteobacteria	Bacteria	10900	14016	Eco16316ORFEP	R_subunit
SRR3231412_Salmonella_enterica_subsp._enterica_serovar_Derby_1_92372_1_p.fa	Salmonella enterica subsp. enterica serovar Derby	Salmonella enterica subsp. enterica	Salmonella enterica	Salmonella	Enterobacteriaceae	Enterobacterales	Gammaproteobacteria	Proteobacteria	Bacteria	31426	34542	Eco16316ORFEP	R_subunit
SRR10007519_Salmonella_enterica_1_92372_2_p.fa	Salmonella enterica	NA	Salmonella enterica	Salmonella	Enterobacteriaceae	Enterobacterales	Gammaproteobacteria	Proteobacteria	Bacteria	21764	18648	Eco16316ORFEP	R_subunit
E.coli_ERR1822588_0_94079_1_p.fa	Escherichia coli	NA	Escherichia coli	Escherichia	Enterobacteriaceae	Enterobacterales	Gammaproteobacteria	Proteobacteria	Bacteria	49877	46761	Eco16316ORFEP	R_subunit
E.coli_SRR4017896_0_92356_1_p.fa	Escherichia coli	NA	Escherichia coli	Escherichia	Enterobacteriaceae	Enterobacterales	Gammaproteobacteria	Proteobacteria	Bacteria	41734	44850	Eco16316ORFEP	R_subunit
E.coli_SRR9913990_0_90203_1_p.fa	Escherichia coli	NA	Escherichia coli	Escherichia	Enterobacteriaceae	Enterobacterales	Gammaproteobacteria	Proteobacteria	Bacteria	48587	45471	Eco16316ORFEP	R_subunit
E.coli_SRR9984529_0_95841_1_p.fa	Escherichia coli	NA	Escherichia coli	Escherichia	Enterobacteriaceae	Enterobacterales	Gammaproteobacteria	Proteobacteria	Bacteria	66564	63448	Eco16316ORFEP	R_subunit
E.coli_SRR7270947_0_91218_2_p.fa	Escherichia coli	NA	Escherichia coli	Escherichia	Enterobacteriaceae	Enterobacterales	Gammaproteobacteria	Proteobacteria	Bacteria	49714	46598	Eco16316ORFEP	R_subunit
E.coli_ERR1618958_0_91439_1_p.fa	Escherichia coli	NA	Escherichia coli	Escherichia	Enterobacteriaceae	Enterobacterales	Gammaproteobacteria	Proteobacteria	Bacteria	78860	81976	Eco16316ORFEP	R_subunit
E.coli_SRR8095571_0_99023_1_p.fa	Escherichia coli	NA	Escherichia coli	Escherichia	Enterobacteriaceae	Enterobacterales	Gammaproteobacteria	Proteobacteria	Bacteria	47394	50510	Eco16316ORFEP	R_subunit
E.coli_SRR5666514_0_96065_2_p.fa	Escherichia coli	NA	Escherichia coli	Escherichia	Enterobacteriaceae	Enterobacterales	Gammaproteobacteria	Proteobacteria	Bacteria	58576	55460	Eco16316ORFEP	R_subunit
SRR3295880_Salmonella_enterica_subsp._enterica_serovar_Derby_1_89383_1_p.fa	Salmonella enterica subsp. enterica serovar Derby	Salmonella enterica subsp. enterica	Salmonella enterica	Salmonella	Enterobacteriaceae	Enterobacterales	Gammaproteobacteria	Proteobacteria	Bacteria	86262	83146	Eco16316ORFEP	R_subunit
E.coli_SRR7096231_0_29122_2_p.fa	Escherichia coli	NA	Escherichia coli	Escherichia	Enterobacteriaceae	Enterobacterales	Gammaproteobacteria	Proteobacteria	Bacteria	19191	22307	Eco16316ORFEP	R_subunit
E.coli_SRR3180702_0_92545_1_p.fa	Escherichia coli	NA	Escherichia coli	Escherichia	Enterobacteriaceae	Enterobacterales	Gammaproteobacteria	Proteobacteria	Bacteria	54378	51262	Eco16316ORFEP	R_subunit
E.coli_SRR6111787_0_64727_1_p.fa	Escherichia coli	NA	Escherichia coli	Escherichia	Enterobacteriaceae	Enterobacterales	Gammaproteobacteria	Proteobacteria	Bacteria	63582	60466	Eco16316ORFEP	R_subunit
E.coli_ERR1217048_1_93844_1_p.fa	Escherichia coli	NA	Escherichia coli	Escherichia	Enterobacteriaceae	Enterobacterales	Gammaproteobacteria	Proteobacteria	Bacteria	40211	43327	Eco16316ORFEP	R_subunit
E.coli_ERR1217048_0_93769_1_p.fa	Escherichia coli	NA	Escherichia coli	Escherichia	Enterobacteriaceae	Enterobacterales	Gammaproteobacteria	Proteobacteria	Bacteria	53265	50149	Eco16316ORFEP	R_subunit
E.coli_ERR1946884_0_93348_1_p.fa	Escherichia coli	NA	Escherichia coli	Escherichia	Enterobacteriaceae	Enterobacterales	Gammaproteobacteria	Proteobacteria	Bacteria	50740	47624	Eco16316ORFEP	R_subunit
E.coli_ERR1946885_0_93837_1_p.fa	Escherichia coli	NA	Escherichia coli	Escherichia	Enterobacteriaceae	Enterobacterales	Gammaproteobacteria	Proteobacteria	Bacteria	53748	50632	Eco16316ORFEP	R_subunit
E.coli_SRR8095699_0_51101_2_p.fa	Escherichia coli	NA	Escherichia coli	Escherichia	Enterobacteriaceae	Enterobacterales	Gammaproteobacteria	Proteobacteria	Bacteria	11190	14306	Eco16316ORFEP	R_subunit
E.coli_SRR6427420_0_92945_1_p.fa	Escherichia coli	NA	Escherichia coli	Escherichia	Enterobacteriaceae	Enterobacterales	Gammaproteobacteria	Proteobacteria	Bacteria	53016	49900	Eco16316ORFEP	R_subunit
E.coli_SRR9914084_0_92257_1_p.fa	Escherichia coli	NA	Escherichia coli	Escherichia	Enterobacteriaceae	Enterobacterales	Gammaproteobacteria	Proteobacteria	Bacteria	38391	41507	Eco16316ORFEP	R_subunit
E.coli_SRR9324334_0_14829_1_p.fa	Escherichia coli	NA	Escherichia coli	Escherichia	Enterobacteriaceae	Enterobacterales	Gammaproteobacteria	Proteobacteria	Bacteria	10524	13640	Eco16316ORFEP	R_subunit
E.coli_ERR1618038_0_93951_1_p.fa	Escherichia coli	NA	Escherichia coli	Escherichia	Enterobacteriaceae	Enterobacterales	Gammaproteobacteria	Proteobacteria	Bacteria	43028	46144	Eco16316ORFEP	R_subunit
E.coli_ERR1055877_0_92150_1_p.fa	Escherichia coli	NA	Escherichia coli	Escherichia	Enterobacteriaceae	Enterobacterales	Gammaproteobacteria	Proteobacteria	Bacteria	53336	50220	Eco16316ORFEP	R_subunit
E.coli_SRR9002404_0_46842_1_p.fa	Escherichia coli	NA	Escherichia coli	Escherichia	Enterobacteriaceae	Enterobacterales	Gammaproteobacteria	Proteobacteria	Bacteria	9898	13014	Eco16316ORFEP	R_subunit
E.coli_SRR9105611_0_92903_1_p.fa	Escherichia coli	NA	Escherichia coli	Escherichia	Enterobacteriaceae	Enterobacterales	Gammaproteobacteria	Proteobacteria	Bacteria	42255	45371	Eco16316ORFEP	R_subunit
SRR5985933_Salmonella_enterica_subsp._enterica_serovar_Typhimurium_0_91982_1_p.fa	Salmonella enterica subsp. enterica serovar Typhimurium	Salmonella enterica subsp. enterica	Salmonella enterica	Salmonella	Enterobacteriaceae	Enterobacterales	Gammaproteobacteria	Proteobacteria	Bacteria	50289	47173	Eco16316ORFEP	R_subunit
SRR7122570_Salmonella_enterica_subsp._enterica_0_47819_1_p.fa	Salmonella enterica subsp. enterica	Salmonella enterica subsp. enterica	Salmonella enterica	Salmonella	Enterobacteriaceae	Enterobacterales	Gammaproteobacteria	Proteobacteria	Bacteria	9862	12978	Eco16316ORFEP	R_subunit
SRR7157821_Salmonella_enterica_subsp._enterica_1_47819_1_p.fa	Salmonella enterica subsp. enterica	Salmonella enterica subsp. enterica	Salmonella enterica	Salmonella	Enterobacteriaceae	Enterobacterales	Gammaproteobacteria	Proteobacteria	Bacteria	9795	12911	Eco16316ORFEP	R_subunit
SRR7188013_Salmonella_enterica_subsp._enterica_0_47819_1_p.fa	Salmonella enterica subsp. enterica	Salmonella enterica subsp. enterica	Salmonella enterica	Salmonella	Enterobacteriaceae	Enterobacterales	Gammaproteobacteria	Proteobacteria	Bacteria	9862	12978	Eco16316ORFEP	R_subunit
SRR7257427_Salmonella_enterica_subsp._enterica_0_47819_1_p.fa	Salmonella enterica subsp. enterica	Salmonella enterica subsp. enterica	Salmonella enterica	Salmonella	Enterobacteriaceae	Enterobacterales	Gammaproteobacteria	Proteobacteria	Bacteria	9862	12978	Eco16316ORFEP	R_subunit
SRR7275087_Salmonella_enterica_subsp._enterica_0_47819_1_p.fa	Salmonella enterica subsp. enterica	Salmonella enterica subsp. enterica	Salmonella enterica	Salmonella	Enterobacteriaceae	Enterobacterales	Gammaproteobacteria	Proteobacteria	Bacteria	9862	12978	Eco16316ORFEP	R_subunit
SRR7292870_Salmonella_enterica_subsp._enterica_0_47819_1_p.fa	Salmonella enterica subsp. enterica	Salmonella enterica subsp. enterica	Salmonella enterica	Salmonella	Enterobacteriaceae	Enterobacterales	Gammaproteobacteria	Proteobacteria	Bacteria	38024	34908	Eco16316ORFEP	R_subunit
SRR7408382_Salmonella_enterica_subsp._enterica_0_47819_1_p.fa	Salmonella enterica subsp. enterica	Salmonella enterica subsp. enterica	Salmonella enterica	Salmonella	Enterobacteriaceae	Enterobacterales	Gammaproteobacteria	Proteobacteria	Bacteria	38024	34908	Eco16316ORFEP	R_subunit
SRR7439308_Salmonella_enterica_subsp._enterica_0_47819_1_p.fa	Salmonella enterica subsp. enterica	Salmonella enterica subsp. enterica	Salmonella enterica	Salmonella	Enterobacteriaceae	Enterobacterales	Gammaproteobacteria	Proteobacteria	Bacteria	9862	12978	Eco16316ORFEP	R_subunit
SRR8554035_Salmonella_enterica_subsp._enterica_0_47819_1_p.fa	Salmonella enterica subsp. enterica	Salmonella enterica subsp. enterica	Salmonella enterica	Salmonella	Enterobacteriaceae	Enterobacterales	Gammaproteobacteria	Proteobacteria	Bacteria	9862	12978	Eco16316ORFEP	R_subunit
E.coli_SRR4046422_0_94155_1_p.fa	Escherichia coli	NA	Escherichia coli	Escherichia	Enterobacteriaceae	Enterobacterales	Gammaproteobacteria	Proteobacteria	Bacteria	42590	45706	Eco16316ORFEP	R_subunit
E.coli_SRR9984656_0_96041_1_p.fa	Escherichia coli	NA	Escherichia coli	Escherichia	Enterobacteriaceae	Enterobacterales	Gammaproteobacteria	Proteobacteria	Bacteria	57011	53895	Eco16316ORFEP	R_subunit
E.coli_ERR1617890_0_91842_1_p.fa	Escherichia coli	NA	Escherichia coli	Escherichia	Enterobacteriaceae	Enterobacterales	Gammaproteobacteria	Proteobacteria	Bacteria	39717	42833	Eco16316ORFEP	R_subunit
E.coli_ERR1619012_0_91722_1_p.fa	Escherichia coli	NA	Escherichia coli	Escherichia	Enterobacteriaceae	Enterobacterales	Gammaproteobacteria	Proteobacteria	Bacteria	52423	49307	Eco16316ORFEP	R_subunit
E.coli_ERR1619077_0_93195_1_p.fa	Escherichia coli	NA	Escherichia coli	Escherichia	Enterobacteriaceae	Enterobacterales	Gammaproteobacteria	Proteobacteria	Bacteria	52303	49187	Eco16316ORFEP	R_subunit
E.coli_ERR1619118_0_93195_1_p.fa	Escherichia coli	NA	Escherichia coli	Escherichia	Enterobacteriaceae	Enterobacterales	Gammaproteobacteria	Proteobacteria	Bacteria	52303	49187	Eco16316ORFEP	R_subunit
E.coli_SRR7537043_0_96529_1_p.fa	Escherichia coli	NA	Escherichia coli	Escherichia	Enterobacteriaceae	Enterobacterales	Gammaproteobacteria	Proteobacteria	Bacteria	43431	46547	Eco16316ORFEP	R_subunit
E.coli_ERR1619010_1_91722_1_p.fa	Escherichia coli	NA	Escherichia coli	Escherichia	Enterobacteriaceae	Enterobacterales	Gammaproteobacteria	Proteobacteria	Bacteria	39475	42591	Eco16316ORFEP	R_subunit
E.coli_ERR1619010_0_91842_1_p.fa	Escherichia coli	NA	Escherichia coli	Escherichia	Enterobacteriaceae	Enterobacterales	Gammaproteobacteria	Proteobacteria	Bacteria	52367	49251	Eco16316ORFEP	R_subunit
E.coli_ERR1618445_0_97177_1_p.fa	Escherichia coli	NA	Escherichia coli	Escherichia	Enterobacteriaceae	Enterobacterales	Gammaproteobacteria	Proteobacteria	Bacteria	36607	39723	Eco16316ORFEP	R_subunit
E.coli_ERR1618976_0_95541_1_p.fa	Escherichia coli	NA	Escherichia coli	Escherichia	Enterobacteriaceae	Enterobacterales	Gammaproteobacteria	Proteobacteria	Bacteria	54314	51198	Eco16316ORFEP	R_subunit
E.coli_ERR1619275_0_93151_1_p.fa	Escherichia coli	NA	Escherichia coli	Escherichia	Enterobacteriaceae	Enterobacterales	Gammaproteobacteria	Proteobacteria	Bacteria	51689	48573	Eco16316ORFEP	R_subunit
E.coli_SRR9201951_0_94704_1_p.fa	Escherichia coli	NA	Escherichia coli	Escherichia	Enterobacteriaceae	Enterobacterales	Gammaproteobacteria	Proteobacteria	Bacteria	46427	49543	Eco16316ORFEP	R_subunit
E.coli_ERR1417735_0_89744_1_p.fa	Escherichia coli	NA	Escherichia coli	Escherichia	Enterobacteriaceae	Enterobacterales	Gammaproteobacteria	Proteobacteria	Bacteria	38086	41202	Eco16316ORFEP	R_subunit
E.coli_SRR6066432_0_96213_1_p.fa	Escherichia coli	NA	Escherichia coli	Escherichia	Enterobacteriaceae	Enterobacterales	Gammaproteobacteria	Proteobacteria	Bacteria	1759	4875	Eco16316ORFEP	R_subunit
E.coli_SRR7468976_0_92938_1_p.fa	Escherichia coli	NA	Escherichia coli	Escherichia	Enterobacteriaceae	Enterobacterales	Gammaproteobacteria	Proteobacteria	Bacteria	19360	22476	Eco16316ORFEP	R_subunit
E.coli_SRR8313113_0_90716_1_p.fa	Escherichia coli	NA	Escherichia coli	Escherichia	Enterobacteriaceae	Enterobacterales	Gammaproteobacteria	Proteobacteria	Bacteria	16128	19244	Eco16316ORFEP	R_subunit
SRR3115211_Salmonella_enterica_subsp._enterica_serovar_4_1_91088_2_p.fa	Salmonella enterica subsp. enterica	Salmonella enterica subsp. enterica	Salmonella enterica	Salmonella	Enterobacteriaceae	Enterobacterales	Gammaproteobacteria	Proteobacteria	Bacteria	9946	6830	Eco16316ORFEP	R_subunit
SRR9929222_Salmonella_enterica_1_90860_2_p.fa	Salmonella enterica	NA	Salmonella enterica	Salmonella	Enterobacteriaceae	Enterobacterales	Gammaproteobacteria	Proteobacteria	Bacteria	51994	48878	Eco16316ORFEP	R_subunit
ERR2799209_Salmonella_enterica_subsp._enterica_0_47229_1_p.fa	Salmonella enterica subsp. enterica	Salmonella enterica subsp. enterica	Salmonella enterica	Salmonella	Enterobacteriaceae	Enterobacterales	Gammaproteobacteria	Proteobacteria	Bacteria	9623	12739	Eco16316ORFEP	R_subunit
ERR2799211_Salmonella_enterica_subsp._enterica_1_47229_1_p.fa	Salmonella enterica subsp. enterica	Salmonella enterica subsp. enterica	Salmonella enterica	Salmonella	Enterobacteriaceae	Enterobacterales	Gammaproteobacteria	Proteobacteria	Bacteria	9803	12919	Eco16316ORFEP	R_subunit
SRR7458621_Salmonella_enterica_subsp._enterica_serovar_Typhimurium_1_49003_1_p.fa	Salmonella enterica subsp. enterica serovar Typhimurium	Salmonella enterica subsp. enterica	Salmonella enterica	Salmonella	Enterobacteriaceae	Enterobacterales	Gammaproteobacteria	Proteobacteria	Bacteria	39226	36111	Eco16316ORFEP	R_subunit
SRR9030340_Salmonella_enterica_0_95298_2_p.fa	Salmonella enterica	NA	Salmonella enterica	Salmonella	Enterobacteriaceae	Enterobacterales	Gammaproteobacteria	Proteobacteria	Bacteria	1	3067	Eco16316ORFEP	R_subunit
E.coli_ERR2237981_0_89328_1_p.fa	Escherichia coli	NA	Escherichia coli	Escherichia	Enterobacteriaceae	Enterobacterales	Gammaproteobacteria	Proteobacteria	Bacteria	2927	1	Eco16316ORFEP	R_subunit
E.coli_ERR1618276_0_94114_1_p.fa	Escherichia coli	NA	Escherichia coli	Escherichia	Enterobacteriaceae	Enterobacterales	Gammaproteobacteria	Proteobacteria	Bacteria	53361	50510	Eco16316ORFEP	R_subunit
E.coli_ERR1618972_0_92888_1_p.fa	Escherichia coli	NA	Escherichia coli	Escherichia	Enterobacteriaceae	Enterobacterales	Gammaproteobacteria	Proteobacteria	Bacteria	57281	54430	Eco16316ORFEP	R_subunit
E.coli_SRR2014841_0_24933_1_p.fa	Escherichia coli	NA	Escherichia coli	Escherichia	Enterobacteriaceae	Enterobacterales	Gammaproteobacteria	Proteobacteria	Bacteria	14681	11830	Eco16316ORFEP	R_subunit
E.coli_ERR2238112_0_95716_1_p.fa	Escherichia coli	NA	Escherichia coli	Escherichia	Enterobacteriaceae	Enterobacterales	Gammaproteobacteria	Proteobacteria	Bacteria	40552	43403	Eco16316ORFEP	R_subunit
SRR5514223_Klebsiella_pneumoniae_1_85644_1_p.fa	Klebsiella pneumoniae	NA	Klebsiella pneumoniae	Klebsiella	Enterobacteriaceae	Enterobacterales	Gammaproteobacteria	Proteobacteria	Bacteria	74645	77753	Eco16316ORFEP	R_subunit
SRR5514223_Klebsiella_pneumoniae_1_85644_1_p.fa	Klebsiella pneumoniae	NA	Klebsiella pneumoniae	Klebsiella	Enterobacteriaceae	Enterobacterales	Gammaproteobacteria	Proteobacteria	Bacteria	74645	77752	Eco16443ORF4279P	R_subunit
SRR7458621_Salmonella_enterica_subsp._enterica_serovar_Typhimurium_1_49003_1_p.fa	Salmonella enterica subsp. enterica serovar Typhimurium	Salmonella enterica subsp. enterica	Salmonella enterica	Salmonella	Enterobacteriaceae	Enterobacterales	Gammaproteobacteria	Proteobacteria	Bacteria	39226	36120	Eco16443ORF4279P	R_subunit
E.coli_ERR1417735_0_89744_1_p.fa	Escherichia coli	NA	Escherichia coli	Escherichia	Enterobacteriaceae	Enterobacterales	Gammaproteobacteria	Proteobacteria	Bacteria	38086	41193	Eco16443ORF4279P	R_subunit
E.coli_SRR6066432_0_96213_1_p.fa	Escherichia coli	NA	Escherichia coli	Escherichia	Enterobacteriaceae	Enterobacterales	Gammaproteobacteria	Proteobacteria	Bacteria	1759	4866	Eco16443ORF4279P	R_subunit
E.coli_SRR7468976_0_92938_1_p.fa	Escherichia coli	NA	Escherichia coli	Escherichia	Enterobacteriaceae	Enterobacterales	Gammaproteobacteria	Proteobacteria	Bacteria	19360	22467	Eco16443ORF4279P	R_subunit
E.coli_SRR8313113_0_90716_1_p.fa	Escherichia coli	NA	Escherichia coli	Escherichia	Enterobacteriaceae	Enterobacterales	Gammaproteobacteria	Proteobacteria	Bacteria	16128	19235	Eco16443ORF4279P	R_subunit
SRR3115211_Salmonella_enterica_subsp._enterica_serovar_4_1_91088_2_p.fa	Salmonella enterica subsp. enterica	Salmonella enterica subsp. enterica	Salmonella enterica	Salmonella	Enterobacteriaceae	Enterobacterales	Gammaproteobacteria	Proteobacteria	Bacteria	9946	6839	Eco16443ORF4279P	R_subunit
SRR9929222_Salmonella_enterica_1_90860_2_p.fa	Salmonella enterica	NA	Salmonella enterica	Salmonella	Enterobacteriaceae	Enterobacterales	Gammaproteobacteria	Proteobacteria	Bacteria	51994	48887	Eco16443ORF4279P	R_subunit
ERR2799209_Salmonella_enterica_subsp._enterica_0_47229_1_p.fa	Salmonella enterica subsp. enterica	Salmonella enterica subsp. enterica	Salmonella enterica	Salmonella	Enterobacteriaceae	Enterobacterales	Gammaproteobacteria	Proteobacteria	Bacteria	9623	12730	Eco16443ORF4279P	R_subunit
ERR2799211_Salmonella_enterica_subsp._enterica_1_47229_1_p.fa	Salmonella enterica subsp. enterica	Salmonella enterica subsp. enterica	Salmonella enterica	Salmonella	Enterobacteriaceae	Enterobacterales	Gammaproteobacteria	Proteobacteria	Bacteria	9803	12910	Eco16443ORF4279P	R_subunit
E.coli_SRR9201951_0_94704_1_p.fa	Escherichia coli	NA	Escherichia coli	Escherichia	Enterobacteriaceae	Enterobacterales	Gammaproteobacteria	Proteobacteria	Bacteria	46427	49534	Eco16443ORF4279P	R_subunit
E.coli_SRR7096231_0_29122_2_p.fa	Escherichia coli	NA	Escherichia coli	Escherichia	Enterobacteriaceae	Enterobacterales	Gammaproteobacteria	Proteobacteria	Bacteria	19191	22298	Eco16443ORF4279P	R_subunit
E.coli_SRR9324334_0_14829_1_p.fa	Escherichia coli	NA	Escherichia coli	Escherichia	Enterobacteriaceae	Enterobacterales	Gammaproteobacteria	Proteobacteria	Bacteria	10524	13631	Eco16443ORF4279P	R_subunit
E.coli_ERR1619275_0_93151_1_p.fa	Escherichia coli	NA	Escherichia coli	Escherichia	Enterobacteriaceae	Enterobacterales	Gammaproteobacteria	Proteobacteria	Bacteria	51689	48582	Eco16443ORF4279P	R_subunit
E.coli_SRR6427420_0_92945_1_p.fa	Escherichia coli	NA	Escherichia coli	Escherichia	Enterobacteriaceae	Enterobacterales	Gammaproteobacteria	Proteobacteria	Bacteria	53016	49909	Eco16443ORF4279P	R_subunit
E.coli_SRR9914084_0_92257_1_p.fa	Escherichia coli	NA	Escherichia coli	Escherichia	Enterobacteriaceae	Enterobacterales	Gammaproteobacteria	Proteobacteria	Bacteria	38391	41498	Eco16443ORF4279P	R_subunit
E.coli_SRR4046422_0_94155_1_p.fa	Escherichia coli	NA	Escherichia coli	Escherichia	Enterobacteriaceae	Enterobacterales	Gammaproteobacteria	Proteobacteria	Bacteria	42590	45697	Eco16443ORF4279P	R_subunit
E.coli_SRR3180702_0_92545_1_p.fa	Escherichia coli	NA	Escherichia coli	Escherichia	Enterobacteriaceae	Enterobacterales	Gammaproteobacteria	Proteobacteria	Bacteria	54378	51271	Eco16443ORF4279P	R_subunit
E.coli_SRR6111787_0_64727_1_p.fa	Escherichia coli	NA	Escherichia coli	Escherichia	Enterobacteriaceae	Enterobacterales	Gammaproteobacteria	Proteobacteria	Bacteria	63582	60475	Eco16443ORF4279P	R_subunit
E.coli_ERR1217048_1_93844_1_p.fa	Escherichia coli	NA	Escherichia coli	Escherichia	Enterobacteriaceae	Enterobacterales	Gammaproteobacteria	Proteobacteria	Bacteria	40211	43318	Eco16443ORF4279P	R_subunit
E.coli_ERR1217048_0_93769_1_p.fa	Escherichia coli	NA	Escherichia coli	Escherichia	Enterobacteriaceae	Enterobacterales	Gammaproteobacteria	Proteobacteria	Bacteria	53265	50158	Eco16443ORF4279P	R_subunit
E.coli_ERR1946884_0_93348_1_p.fa	Escherichia coli	NA	Escherichia coli	Escherichia	Enterobacteriaceae	Enterobacterales	Gammaproteobacteria	Proteobacteria	Bacteria	50740	47633	Eco16443ORF4279P	R_subunit
E.coli_ERR1946885_0_93837_1_p.fa	Escherichia coli	NA	Escherichia coli	Escherichia	Enterobacteriaceae	Enterobacterales	Gammaproteobacteria	Proteobacteria	Bacteria	53748	50641	Eco16443ORF4279P	R_subunit
E.coli_SRR5666514_0_96065_2_p.fa	Escherichia coli	NA	Escherichia coli	Escherichia	Enterobacteriaceae	Enterobacterales	Gammaproteobacteria	Proteobacteria	Bacteria	58576	55469	Eco16443ORF4279P	R_subunit
E.coli_SRR8095699_0_51101_2_p.fa	Escherichia coli	NA	Escherichia coli	Escherichia	Enterobacteriaceae	Enterobacterales	Gammaproteobacteria	Proteobacteria	Bacteria	11190	14297	Eco16443ORF4279P	R_subunit
SRR9030340_Salmonella_enterica_0_95298_2_p.fa	Salmonella enterica	NA	Salmonella enterica	Salmonella	Enterobacteriaceae	Enterobacterales	Gammaproteobacteria	Proteobacteria	Bacteria	1	3058	Eco16443ORF4279P	R_subunit
SRR3231412_Salmonella_enterica_subsp._enterica_serovar_Derby_1_92372_1_p.fa	Salmonella enterica subsp. enterica serovar Derby	Salmonella enterica subsp. enterica	Salmonella enterica	Salmonella	Enterobacteriaceae	Enterobacterales	Gammaproteobacteria	Proteobacteria	Bacteria	31426	34533	Eco16443ORF4279P	R_subunit
SRR10007519_Salmonella_enterica_1_92372_2_p.fa	Salmonella enterica	NA	Salmonella enterica	Salmonella	Enterobacteriaceae	Enterobacterales	Gammaproteobacteria	Proteobacteria	Bacteria	21764	18657	Eco16443ORF4279P	R_subunit
E.coli_ERR1618976_0_95541_1_p.fa	Escherichia coli	NA	Escherichia coli	Escherichia	Enterobacteriaceae	Enterobacterales	Gammaproteobacteria	Proteobacteria	Bacteria	54314	51207	Eco16443ORF4279P	R_subunit
E.coli_ERR1618038_0_93951_1_p.fa	Escherichia coli	NA	Escherichia coli	Escherichia	Enterobacteriaceae	Enterobacterales	Gammaproteobacteria	Proteobacteria	Bacteria	43028	46135	Eco16443ORF4279P	R_subunit
SRR3295880_Salmonella_enterica_subsp._enterica_serovar_Derby_1_89383_1_p.fa	Salmonella enterica subsp. enterica serovar Derby	Salmonella enterica subsp. enterica	Salmonella enterica	Salmonella	Enterobacteriaceae	Enterobacterales	Gammaproteobacteria	Proteobacteria	Bacteria	86262	83155	Eco16443ORF4279P	R_subunit
E.coli_ERR1055877_0_92150_1_p.fa	Escherichia coli	NA	Escherichia coli	Escherichia	Enterobacteriaceae	Enterobacterales	Gammaproteobacteria	Proteobacteria	Bacteria	53336	50229	Eco16443ORF4279P	R_subunit
E.coli_SRR9105611_0_92903_1_p.fa	Escherichia coli	NA	Escherichia coli	Escherichia	Enterobacteriaceae	Enterobacterales	Gammaproteobacteria	Proteobacteria	Bacteria	42255	45362	Eco16443ORF4279P	R_subunit
SRR5985933_Salmonella_enterica_subsp._enterica_serovar_Typhimurium_0_91982_1_p.fa	Salmonella enterica subsp. enterica serovar Typhimurium	Salmonella enterica subsp. enterica	Salmonella enterica	Salmonella	Enterobacteriaceae	Enterobacterales	Gammaproteobacteria	Proteobacteria	Bacteria	50289	47182	Eco16443ORF4279P	R_subunit
SRR7122570_Salmonella_enterica_subsp._enterica_0_47819_1_p.fa	Salmonella enterica subsp. enterica	Salmonella enterica subsp. enterica	Salmonella enterica	Salmonella	Enterobacteriaceae	Enterobacterales	Gammaproteobacteria	Proteobacteria	Bacteria	9862	12969	Eco16443ORF4279P	R_subunit
SRR7157821_Salmonella_enterica_subsp._enterica_1_47819_1_p.fa	Salmonella enterica subsp. enterica	Salmonella enterica subsp. enterica	Salmonella enterica	Salmonella	Enterobacteriaceae	Enterobacterales	Gammaproteobacteria	Proteobacteria	Bacteria	9795	12902	Eco16443ORF4279P	R_subunit
SRR7188013_Salmonella_enterica_subsp._enterica_0_47819_1_p.fa	Salmonella enterica subsp. enterica	Salmonella enterica subsp. enterica	Salmonella enterica	Salmonella	Enterobacteriaceae	Enterobacterales	Gammaproteobacteria	Proteobacteria	Bacteria	9862	12969	Eco16443ORF4279P	R_subunit
SRR7257427_Salmonella_enterica_subsp._enterica_0_47819_1_p.fa	Salmonella enterica subsp. enterica	Salmonella enterica subsp. enterica	Salmonella enterica	Salmonella	Enterobacteriaceae	Enterobacterales	Gammaproteobacteria	Proteobacteria	Bacteria	9862	12969	Eco16443ORF4279P	R_subunit
SRR7275087_Salmonella_enterica_subsp._enterica_0_47819_1_p.fa	Salmonella enterica subsp. enterica	Salmonella enterica subsp. enterica	Salmonella enterica	Salmonella	Enterobacteriaceae	Enterobacterales	Gammaproteobacteria	Proteobacteria	Bacteria	9862	12969	Eco16443ORF4279P	R_subunit
SRR7292870_Salmonella_enterica_subsp._enterica_0_47819_1_p.fa	Salmonella enterica subsp. enterica	Salmonella enterica subsp. enterica	Salmonella enterica	Salmonella	Enterobacteriaceae	Enterobacterales	Gammaproteobacteria	Proteobacteria	Bacteria	38024	34917	Eco16443ORF4279P	R_subunit
SRR7408382_Salmonella_enterica_subsp._enterica_0_47819_1_p.fa	Salmonella enterica subsp. enterica	Salmonella enterica subsp. enterica	Salmonella enterica	Salmonella	Enterobacteriaceae	Enterobacterales	Gammaproteobacteria	Proteobacteria	Bacteria	38024	34917	Eco16443ORF4279P	R_subunit
SRR7439308_Salmonella_enterica_subsp._enterica_0_47819_1_p.fa	Salmonella enterica subsp. enterica	Salmonella enterica subsp. enterica	Salmonella enterica	Salmonella	Enterobacteriaceae	Enterobacterales	Gammaproteobacteria	Proteobacteria	Bacteria	9862	12969	Eco16443ORF4279P	R_subunit
SRR8554035_Salmonella_enterica_subsp._enterica_0_47819_1_p.fa	Salmonella enterica subsp. enterica	Salmonella enterica subsp. enterica	Salmonella enterica	Salmonella	Enterobacteriaceae	Enterobacterales	Gammaproteobacteria	Proteobacteria	Bacteria	9862	12969	Eco16443ORF4279P	R_subunit
E.coli_ERR1195656_0_92802_1_p.fa	Escherichia coli	NA	Escherichia coli	Escherichia	Enterobacteriaceae	Enterobacterales	Gammaproteobacteria	Proteobacteria	Bacteria	10900	14007	Eco16443ORF4279P	R_subunit
E.coli_ERR1617890_0_91842_1_p.fa	Escherichia coli	NA	Escherichia coli	Escherichia	Enterobacteriaceae	Enterobacterales	Gammaproteobacteria	Proteobacteria	Bacteria	39717	42824	Eco16443ORF4279P	R_subunit
E.coli_ERR1619012_0_91722_1_p.fa	Escherichia coli	NA	Escherichia coli	Escherichia	Enterobacteriaceae	Enterobacterales	Gammaproteobacteria	Proteobacteria	Bacteria	52423	49316	Eco16443ORF4279P	R_subunit
E.coli_ERR1619077_0_93195_1_p.fa	Escherichia coli	NA	Escherichia coli	Escherichia	Enterobacteriaceae	Enterobacterales	Gammaproteobacteria	Proteobacteria	Bacteria	52303	49196	Eco16443ORF4279P	R_subunit
E.coli_ERR1619118_0_93195_1_p.fa	Escherichia coli	NA	Escherichia coli	Escherichia	Enterobacteriaceae	Enterobacterales	Gammaproteobacteria	Proteobacteria	Bacteria	52303	49196	Eco16443ORF4279P	R_subunit
E.coli_SRR9984656_0_96041_1_p.fa	Escherichia coli	NA	Escherichia coli	Escherichia	Enterobacteriaceae	Enterobacterales	Gammaproteobacteria	Proteobacteria	Bacteria	57011	53904	Eco16443ORF4279P	R_subunit
E.coli_ERR1619010_1_91722_1_p.fa	Escherichia coli	NA	Escherichia coli	Escherichia	Enterobacteriaceae	Enterobacterales	Gammaproteobacteria	Proteobacteria	Bacteria	39475	42582	Eco16443ORF4279P	R_subunit
E.coli_ERR1619010_0_91842_1_p.fa	Escherichia coli	NA	Escherichia coli	Escherichia	Enterobacteriaceae	Enterobacterales	Gammaproteobacteria	Proteobacteria	Bacteria	52367	49260	Eco16443ORF4279P	R_subunit
E.coli_SRR7537043_0_96529_1_p.fa	Escherichia coli	NA	Escherichia coli	Escherichia	Enterobacteriaceae	Enterobacterales	Gammaproteobacteria	Proteobacteria	Bacteria	43431	46538	Eco16443ORF4279P	R_subunit
E.coli_SRR9050641_1_19023_1_p.fa	Escherichia coli	NA	Escherichia coli	Escherichia	Enterobacteriaceae	Enterobacterales	Gammaproteobacteria	Proteobacteria	Bacteria	13324	16431	Eco16443ORF4279P	R_subunit
E.coli_SRR9932339_0_94436_1_p.fa	Escherichia coli	NA	Escherichia coli	Escherichia	Enterobacteriaceae	Enterobacterales	Gammaproteobacteria	Proteobacteria	Bacteria	43078	46185	Eco16443ORF4279P	R_subunit
E.coli_SRR9002404_0_46842_1_p.fa	Escherichia coli	NA	Escherichia coli	Escherichia	Enterobacteriaceae	Enterobacterales	Gammaproteobacteria	Proteobacteria	Bacteria	9898	12994	Eco16443ORF4279P	R_subunit
E.coli_ERR1822588_0_94079_1_p.fa	Escherichia coli	NA	Escherichia coli	Escherichia	Enterobacteriaceae	Enterobacterales	Gammaproteobacteria	Proteobacteria	Bacteria	49877	46770	Eco16443ORF4279P	R_subunit
E.coli_SRR4017896_0_92356_1_p.fa	Escherichia coli	NA	Escherichia coli	Escherichia	Enterobacteriaceae	Enterobacterales	Gammaproteobacteria	Proteobacteria	Bacteria	41734	44841	Eco16443ORF4279P	R_subunit
E.coli_SRR8095571_0_99023_1_p.fa	Escherichia coli	NA	Escherichia coli	Escherichia	Enterobacteriaceae	Enterobacterales	Gammaproteobacteria	Proteobacteria	Bacteria	47394	50501	Eco16443ORF4279P	R_subunit
E.coli_SRR9913990_0_90203_1_p.fa	Escherichia coli	NA	Escherichia coli	Escherichia	Enterobacteriaceae	Enterobacterales	Gammaproteobacteria	Proteobacteria	Bacteria	48587	45480	Eco16443ORF4279P	R_subunit
E.coli_SRR9984529_0_95841_1_p.fa	Escherichia coli	NA	Escherichia coli	Escherichia	Enterobacteriaceae	Enterobacterales	Gammaproteobacteria	Proteobacteria	Bacteria	66564	63457	Eco16443ORF4279P	R_subunit
E.coli_SRR7270947_0_91218_2_p.fa	Escherichia coli	NA	Escherichia coli	Escherichia	Enterobacteriaceae	Enterobacterales	Gammaproteobacteria	Proteobacteria	Bacteria	49714	46607	Eco16443ORF4279P	R_subunit
E.coli_ERR1618958_0_91439_1_p.fa	Escherichia coli	NA	Escherichia coli	Escherichia	Enterobacteriaceae	Enterobacterales	Gammaproteobacteria	Proteobacteria	Bacteria	78860	81967	Eco16443ORF4279P	R_subunit
E.coli_ERR1618445_0_97177_1_p.fa	Escherichia coli	NA	Escherichia coli	Escherichia	Enterobacteriaceae	Enterobacterales	Gammaproteobacteria	Proteobacteria	Bacteria	36607	39714	Eco16443ORF4279P	R_subunit
E.coli_ERR2237981_0_89328_1_p.fa	Escherichia coli	NA	Escherichia coli	Escherichia	Enterobacteriaceae	Enterobacterales	Gammaproteobacteria	Proteobacteria	Bacteria	2927	1	Eco16443ORF4279P	R_subunit
E.coli_SRR5666514_0_96065_2_p.fa	Escherichia coli	NA	Escherichia coli	Escherichia	Enterobacteriaceae	Enterobacterales	Gammaproteobacteria	Proteobacteria	Bacteria	58576	55461	Eco16444ORF3619P	R_subunit
SRR3295880_Salmonella_enterica_subsp._enterica_serovar_Derby_1_89383_1_p.fa	Salmonella enterica subsp. enterica serovar Derby	Salmonella enterica subsp. enterica	Salmonella enterica	Salmonella	Enterobacteriaceae	Enterobacterales	Gammaproteobacteria	Proteobacteria	Bacteria	86262	83147	Eco16444ORF3619P	R_subunit
E.coli_ERR1618976_0_95541_1_p.fa	Escherichia coli	NA	Escherichia coli	Escherichia	Enterobacteriaceae	Enterobacterales	Gammaproteobacteria	Proteobacteria	Bacteria	54314	51199	Eco16444ORF3619P	R_subunit
E.coli_SRR9932339_0_94436_1_p.fa	Escherichia coli	NA	Escherichia coli	Escherichia	Enterobacteriaceae	Enterobacterales	Gammaproteobacteria	Proteobacteria	Bacteria	43078	46184	Eco16444ORF3619P	R_subunit
SRR3231412_Salmonella_enterica_subsp._enterica_serovar_Derby_1_92372_1_p.fa	Salmonella enterica subsp. enterica serovar Derby	Salmonella enterica subsp. enterica	Salmonella enterica	Salmonella	Enterobacteriaceae	Enterobacterales	Gammaproteobacteria	Proteobacteria	Bacteria	31426	34532	Eco16444ORF3619P	R_subunit
SRR10007519_Salmonella_enterica_1_92372_2_p.fa	Salmonella enterica	NA	Salmonella enterica	Salmonella	Enterobacteriaceae	Enterobacterales	Gammaproteobacteria	Proteobacteria	Bacteria	21764	18649	Eco16444ORF3619P	R_subunit
E.coli_SRR9201951_0_94704_1_p.fa	Escherichia coli	NA	Escherichia coli	Escherichia	Enterobacteriaceae	Enterobacterales	Gammaproteobacteria	Proteobacteria	Bacteria	46427	49533	Eco16444ORF3619P	R_subunit
E.coli_ERR1618445_0_97177_1_p.fa	Escherichia coli	NA	Escherichia coli	Escherichia	Enterobacteriaceae	Enterobacterales	Gammaproteobacteria	Proteobacteria	Bacteria	36607	39713	Eco16444ORF3619P	R_subunit
E.coli_SRR7537043_0_96529_1_p.fa	Escherichia coli	NA	Escherichia coli	Escherichia	Enterobacteriaceae	Enterobacterales	Gammaproteobacteria	Proteobacteria	Bacteria	43431	46537	Eco16444ORF3619P	R_subunit
E.coli_ERR1417735_0_89744_1_p.fa	Escherichia coli	NA	Escherichia coli	Escherichia	Enterobacteriaceae	Enterobacterales	Gammaproteobacteria	Proteobacteria	Bacteria	38086	41192	Eco16444ORF3619P	R_subunit
E.coli_SRR6066432_0_96213_1_p.fa	Escherichia coli	NA	Escherichia coli	Escherichia	Enterobacteriaceae	Enterobacterales	Gammaproteobacteria	Proteobacteria	Bacteria	1759	4865	Eco16444ORF3619P	R_subunit
E.coli_SRR7468976_0_92938_1_p.fa	Escherichia coli	NA	Escherichia coli	Escherichia	Enterobacteriaceae	Enterobacterales	Gammaproteobacteria	Proteobacteria	Bacteria	19360	22466	Eco16444ORF3619P	R_subunit
E.coli_SRR8313113_0_90716_1_p.fa	Escherichia coli	NA	Escherichia coli	Escherichia	Enterobacteriaceae	Enterobacterales	Gammaproteobacteria	Proteobacteria	Bacteria	16128	19234	Eco16444ORF3619P	R_subunit
SRR3115211_Salmonella_enterica_subsp._enterica_serovar_4_1_91088_2_p.fa	Salmonella enterica subsp. enterica	Salmonella enterica subsp. enterica	Salmonella enterica	Salmonella	Enterobacteriaceae	Enterobacterales	Gammaproteobacteria	Proteobacteria	Bacteria	9946	6831	Eco16444ORF3619P	R_subunit
SRR9929222_Salmonella_enterica_1_90860_2_p.fa	Salmonella enterica	NA	Salmonella enterica	Salmonella	Enterobacteriaceae	Enterobacterales	Gammaproteobacteria	Proteobacteria	Bacteria	51994	48879	Eco16444ORF3619P	R_subunit
ERR2799209_Salmonella_enterica_subsp._enterica_0_47229_1_p.fa	Salmonella enterica subsp. enterica	Salmonella enterica subsp. enterica	Salmonella enterica	Salmonella	Enterobacteriaceae	Enterobacterales	Gammaproteobacteria	Proteobacteria	Bacteria	9623	12729	Eco16444ORF3619P	R_subunit
ERR2799211_Salmonella_enterica_subsp._enterica_1_47229_1_p.fa	Salmonella enterica subsp. enterica	Salmonella enterica subsp. enterica	Salmonella enterica	Salmonella	Enterobacteriaceae	Enterobacterales	Gammaproteobacteria	Proteobacteria	Bacteria	9803	12909	Eco16444ORF3619P	R_subunit
E.coli_SRR8095571_0_99023_1_p.fa	Escherichia coli	NA	Escherichia coli	Escherichia	Enterobacteriaceae	Enterobacterales	Gammaproteobacteria	Proteobacteria	Bacteria	47394	50500	Eco16444ORF3619P	R_subunit
SRR7458621_Salmonella_enterica_subsp._enterica_serovar_Typhimurium_1_49003_1_p.fa	Salmonella enterica subsp. enterica serovar Typhimurium	Salmonella enterica subsp. enterica	Salmonella enterica	Salmonella	Enterobacteriaceae	Enterobacterales	Gammaproteobacteria	Proteobacteria	Bacteria	39226	36112	Eco16444ORF3619P	R_subunit
E.coli_ERR1217048_1_93844_1_p.fa	Escherichia coli	NA	Escherichia coli	Escherichia	Enterobacteriaceae	Enterobacterales	Gammaproteobacteria	Proteobacteria	Bacteria	40211	43317	Eco16444ORF3619P	R_subunit
E.coli_ERR1217048_0_93769_1_p.fa	Escherichia coli	NA	Escherichia coli	Escherichia	Enterobacteriaceae	Enterobacterales	Gammaproteobacteria	Proteobacteria	Bacteria	53265	50150	Eco16444ORF3619P	R_subunit
E.coli_ERR1946884_0_93348_1_p.fa	Escherichia coli	NA	Escherichia coli	Escherichia	Enterobacteriaceae	Enterobacterales	Gammaproteobacteria	Proteobacteria	Bacteria	50740	47625	Eco16444ORF3619P	R_subunit
E.coli_ERR1946885_0_93837_1_p.fa	Escherichia coli	NA	Escherichia coli	Escherichia	Enterobacteriaceae	Enterobacterales	Gammaproteobacteria	Proteobacteria	Bacteria	53748	50633	Eco16444ORF3619P	R_subunit
E.coli_SRR4046422_0_94155_1_p.fa	Escherichia coli	NA	Escherichia coli	Escherichia	Enterobacteriaceae	Enterobacterales	Gammaproteobacteria	Proteobacteria	Bacteria	42590	45696	Eco16444ORF3619P	R_subunit
E.coli_SRR9050641_1_19023_1_p.fa	Escherichia coli	NA	Escherichia coli	Escherichia	Enterobacteriaceae	Enterobacterales	Gammaproteobacteria	Proteobacteria	Bacteria	13324	16430	Eco16444ORF3619P	R_subunit
E.coli_SRR8095699_0_51101_2_p.fa	Escherichia coli	NA	Escherichia coli	Escherichia	Enterobacteriaceae	Enterobacterales	Gammaproteobacteria	Proteobacteria	Bacteria	11190	14296	Eco16444ORF3619P	R_subunit
E.coli_ERR1822588_0_94079_1_p.fa	Escherichia coli	NA	Escherichia coli	Escherichia	Enterobacteriaceae	Enterobacterales	Gammaproteobacteria	Proteobacteria	Bacteria	49877	46762	Eco16444ORF3619P	R_subunit
E.coli_SRR4017896_0_92356_1_p.fa	Escherichia coli	NA	Escherichia coli	Escherichia	Enterobacteriaceae	Enterobacterales	Gammaproteobacteria	Proteobacteria	Bacteria	41734	44840	Eco16444ORF3619P	R_subunit
E.coli_SRR9913990_0_90203_1_p.fa	Escherichia coli	NA	Escherichia coli	Escherichia	Enterobacteriaceae	Enterobacterales	Gammaproteobacteria	Proteobacteria	Bacteria	48587	45472	Eco16444ORF3619P	R_subunit
E.coli_SRR9984529_0_95841_1_p.fa	Escherichia coli	NA	Escherichia coli	Escherichia	Enterobacteriaceae	Enterobacterales	Gammaproteobacteria	Proteobacteria	Bacteria	66564	63449	Eco16444ORF3619P	R_subunit
E.coli_SRR7270947_0_91218_2_p.fa	Escherichia coli	NA	Escherichia coli	Escherichia	Enterobacteriaceae	Enterobacterales	Gammaproteobacteria	Proteobacteria	Bacteria	49714	46599	Eco16444ORF3619P	R_subunit
E.coli_ERR1618958_0_91439_1_p.fa	Escherichia coli	NA	Escherichia coli	Escherichia	Enterobacteriaceae	Enterobacterales	Gammaproteobacteria	Proteobacteria	Bacteria	78860	81966	Eco16444ORF3619P	R_subunit
E.coli_SRR6427420_0_92945_1_p.fa	Escherichia coli	NA	Escherichia coli	Escherichia	Enterobacteriaceae	Enterobacterales	Gammaproteobacteria	Proteobacteria	Bacteria	53016	49901	Eco16444ORF3619P	R_subunit
E.coli_SRR9914084_0_92257_1_p.fa	Escherichia coli	NA	Escherichia coli	Escherichia	Enterobacteriaceae	Enterobacterales	Gammaproteobacteria	Proteobacteria	Bacteria	38391	41497	Eco16444ORF3619P	R_subunit
E.coli_ERR1195656_0_92802_1_p.fa	Escherichia coli	NA	Escherichia coli	Escherichia	Enterobacteriaceae	Enterobacterales	Gammaproteobacteria	Proteobacteria	Bacteria	10900	14006	Eco16444ORF3619P	R_subunit
E.coli_ERR1617890_0_91842_1_p.fa	Escherichia coli	NA	Escherichia coli	Escherichia	Enterobacteriaceae	Enterobacterales	Gammaproteobacteria	Proteobacteria	Bacteria	39717	42823	Eco16444ORF3619P	R_subunit
E.coli_ERR1619012_0_91722_1_p.fa	Escherichia coli	NA	Escherichia coli	Escherichia	Enterobacteriaceae	Enterobacterales	Gammaproteobacteria	Proteobacteria	Bacteria	52423	49308	Eco16444ORF3619P	R_subunit
E.coli_ERR1619077_0_93195_1_p.fa	Escherichia coli	NA	Escherichia coli	Escherichia	Enterobacteriaceae	Enterobacterales	Gammaproteobacteria	Proteobacteria	Bacteria	52303	49188	Eco16444ORF3619P	R_subunit
E.coli_ERR1619118_0_93195_1_p.fa	Escherichia coli	NA	Escherichia coli	Escherichia	Enterobacteriaceae	Enterobacterales	Gammaproteobacteria	Proteobacteria	Bacteria	52303	49188	Eco16444ORF3619P	R_subunit
E.coli_ERR1619010_1_91722_1_p.fa	Escherichia coli	NA	Escherichia coli	Escherichia	Enterobacteriaceae	Enterobacterales	Gammaproteobacteria	Proteobacteria	Bacteria	39475	42581	Eco16444ORF3619P	R_subunit
E.coli_ERR1619010_0_91842_1_p.fa	Escherichia coli	NA	Escherichia coli	Escherichia	Enterobacteriaceae	Enterobacterales	Gammaproteobacteria	Proteobacteria	Bacteria	52367	49252	Eco16444ORF3619P	R_subunit
SRR9030340_Salmonella_enterica_0_95298_2_p.fa	Salmonella enterica	NA	Salmonella enterica	Salmonella	Enterobacteriaceae	Enterobacterales	Gammaproteobacteria	Proteobacteria	Bacteria	1	3057	Eco16444ORF3619P	R_subunit
E.coli_ERR1055877_0_92150_1_p.fa	Escherichia coli	NA	Escherichia coli	Escherichia	Enterobacteriaceae	Enterobacterales	Gammaproteobacteria	Proteobacteria	Bacteria	53336	50221	Eco16444ORF3619P	R_subunit
E.coli_ERR1619275_0_93151_1_p.fa	Escherichia coli	NA	Escherichia coli	Escherichia	Enterobacteriaceae	Enterobacterales	Gammaproteobacteria	Proteobacteria	Bacteria	51689	48574	Eco16444ORF3619P	R_subunit
E.coli_SRR9105611_0_92903_1_p.fa	Escherichia coli	NA	Escherichia coli	Escherichia	Enterobacteriaceae	Enterobacterales	Gammaproteobacteria	Proteobacteria	Bacteria	42255	45361	Eco16444ORF3619P	R_subunit
SRR5985933_Salmonella_enterica_subsp._enterica_serovar_Typhimurium_0_91982_1_p.fa	Salmonella enterica subsp. enterica serovar Typhimurium	Salmonella enterica subsp. enterica	Salmonella enterica	Salmonella	Enterobacteriaceae	Enterobacterales	Gammaproteobacteria	Proteobacteria	Bacteria	50289	47174	Eco16444ORF3619P	R_subunit
SRR7122570_Salmonella_enterica_subsp._enterica_0_47819_1_p.fa	Salmonella enterica subsp. enterica	Salmonella enterica subsp. enterica	Salmonella enterica	Salmonella	Enterobacteriaceae	Enterobacterales	Gammaproteobacteria	Proteobacteria	Bacteria	9862	12968	Eco16444ORF3619P	R_subunit
SRR7157821_Salmonella_enterica_subsp._enterica_1_47819_1_p.fa	Salmonella enterica subsp. enterica	Salmonella enterica subsp. enterica	Salmonella enterica	Salmonella	Enterobacteriaceae	Enterobacterales	Gammaproteobacteria	Proteobacteria	Bacteria	9795	12901	Eco16444ORF3619P	R_subunit
SRR7188013_Salmonella_enterica_subsp._enterica_0_47819_1_p.fa	Salmonella enterica subsp. enterica	Salmonella enterica subsp. enterica	Salmonella enterica	Salmonella	Enterobacteriaceae	Enterobacterales	Gammaproteobacteria	Proteobacteria	Bacteria	9862	12968	Eco16444ORF3619P	R_subunit
SRR7257427_Salmonella_enterica_subsp._enterica_0_47819_1_p.fa	Salmonella enterica subsp. enterica	Salmonella enterica subsp. enterica	Salmonella enterica	Salmonella	Enterobacteriaceae	Enterobacterales	Gammaproteobacteria	Proteobacteria	Bacteria	9862	12968	Eco16444ORF3619P	R_subunit
SRR7275087_Salmonella_enterica_subsp._enterica_0_47819_1_p.fa	Salmonella enterica subsp. enterica	Salmonella enterica subsp. enterica	Salmonella enterica	Salmonella	Enterobacteriaceae	Enterobacterales	Gammaproteobacteria	Proteobacteria	Bacteria	9862	12968	Eco16444ORF3619P	R_subunit
SRR7292870_Salmonella_enterica_subsp._enterica_0_47819_1_p.fa	Salmonella enterica subsp. enterica	Salmonella enterica subsp. enterica	Salmonella enterica	Salmonella	Enterobacteriaceae	Enterobacterales	Gammaproteobacteria	Proteobacteria	Bacteria	38024	34909	Eco16444ORF3619P	R_subunit
SRR7408382_Salmonella_enterica_subsp._enterica_0_47819_1_p.fa	Salmonella enterica subsp. enterica	Salmonella enterica subsp. enterica	Salmonella enterica	Salmonella	Enterobacteriaceae	Enterobacterales	Gammaproteobacteria	Proteobacteria	Bacteria	38024	34909	Eco16444ORF3619P	R_subunit
SRR7439308_Salmonella_enterica_subsp._enterica_0_47819_1_p.fa	Salmonella enterica subsp. enterica	Salmonella enterica subsp. enterica	Salmonella enterica	Salmonella	Enterobacteriaceae	Enterobacterales	Gammaproteobacteria	Proteobacteria	Bacteria	9862	12968	Eco16444ORF3619P	R_subunit
SRR8554035_Salmonella_enterica_subsp._enterica_0_47819_1_p.fa	Salmonella enterica subsp. enterica	Salmonella enterica subsp. enterica	Salmonella enterica	Salmonella	Enterobacteriaceae	Enterobacterales	Gammaproteobacteria	Proteobacteria	Bacteria	9862	12968	Eco16444ORF3619P	R_subunit
E.coli_SRR9324334_0_14829_1_p.fa	Escherichia coli	NA	Escherichia coli	Escherichia	Enterobacteriaceae	Enterobacterales	Gammaproteobacteria	Proteobacteria	Bacteria	10524	13627	Eco16444ORF3619P	R_subunit
E.coli_SRR3180702_0_92545_1_p.fa	Escherichia coli	NA	Escherichia coli	Escherichia	Enterobacteriaceae	Enterobacterales	Gammaproteobacteria	Proteobacteria	Bacteria	54378	51263	Eco16444ORF3619P	R_subunit
E.coli_SRR6111787_0_64727_1_p.fa	Escherichia coli	NA	Escherichia coli	Escherichia	Enterobacteriaceae	Enterobacterales	Gammaproteobacteria	Proteobacteria	Bacteria	63582	60467	Eco16444ORF3619P	R_subunit
E.coli_ERR1618038_0_93951_1_p.fa	Escherichia coli	NA	Escherichia coli	Escherichia	Enterobacteriaceae	Enterobacterales	Gammaproteobacteria	Proteobacteria	Bacteria	43028	46134	Eco16444ORF3619P	R_subunit
E.coli_SRR9984656_0_96041_1_p.fa	Escherichia coli	NA	Escherichia coli	Escherichia	Enterobacteriaceae	Enterobacterales	Gammaproteobacteria	Proteobacteria	Bacteria	57011	53896	Eco16444ORF3619P	R_subunit
E.coli_ERR2237981_0_89328_1_p.fa	Escherichia coli	NA	Escherichia coli	Escherichia	Enterobacteriaceae	Enterobacterales	Gammaproteobacteria	Proteobacteria	Bacteria	2927	1	Eco16444ORF3619P	R_subunit
E.coli_SRR7096231_0_29122_2_p.fa	Escherichia coli	NA	Escherichia coli	Escherichia	Enterobacteriaceae	Enterobacterales	Gammaproteobacteria	Proteobacteria	Bacteria	19191	22297	Eco16444ORF3619P	R_subunit
E.coli_SRR9002404_0_46842_1_p.fa	Escherichia coli	NA	Escherichia coli	Escherichia	Enterobacteriaceae	Enterobacterales	Gammaproteobacteria	Proteobacteria	Bacteria	9898	13004	Eco16444ORF3619P	R_subunit
E.coli_ERR2238112_0_95716_1_p.fa	Escherichia coli	NA	Escherichia coli	Escherichia	Enterobacteriaceae	Enterobacterales	Gammaproteobacteria	Proteobacteria	Bacteria	40552	43393	Eco16444ORF3619P	R_subunit
E.coli_ERR1618276_0_94114_1_p.fa	Escherichia coli	NA	Escherichia coli	Escherichia	Enterobacteriaceae	Enterobacterales	Gammaproteobacteria	Proteobacteria	Bacteria	53361	50511	Eco16444ORF3619P	R_subunit
E.coli_ERR1618972_0_92888_1_p.fa	Escherichia coli	NA	Escherichia coli	Escherichia	Enterobacteriaceae	Enterobacterales	Gammaproteobacteria	Proteobacteria	Bacteria	57281	54431	Eco16444ORF3619P	R_subunit
E.coli_SRR2014841_0_24933_1_p.fa	Escherichia coli	NA	Escherichia coli	Escherichia	Enterobacteriaceae	Enterobacterales	Gammaproteobacteria	Proteobacteria	Bacteria	14681	11831	Eco16444ORF3619P	R_subunit
SRR5514223_Klebsiella_pneumoniae_1_85644_1_p.fa	Klebsiella pneumoniae	NA	Klebsiella pneumoniae	Klebsiella	Enterobacteriaceae	Enterobacterales	Gammaproteobacteria	Proteobacteria	Bacteria	74645	77742	Eco16444ORF3619P	R_subunit
E.coli_ERR1055877_0_92150_1_p.fa	Escherichia coli	NA	Escherichia coli	Escherichia	Enterobacteriaceae	Enterobacterales	Gammaproteobacteria	Proteobacteria	Bacteria	50867	50220	Eco16445ORF5085P	R_subunit
E.coli_SRR9105611_0_92903_1_p.fa	Escherichia coli	NA	Escherichia coli	Escherichia	Enterobacteriaceae	Enterobacterales	Gammaproteobacteria	Proteobacteria	Bacteria	44724	45371	Eco16445ORF5085P	R_subunit
SRR5985933_Salmonella_enterica_subsp._enterica_serovar_Typhimurium_0_91982_1_p.fa	Salmonella enterica subsp. enterica serovar Typhimurium	Salmonella enterica subsp. enterica	Salmonella enterica	Salmonella	Enterobacteriaceae	Enterobacterales	Gammaproteobacteria	Proteobacteria	Bacteria	47820	47173	Eco16445ORF5085P	R_subunit
SRR7122570_Salmonella_enterica_subsp._enterica_0_47819_1_p.fa	Salmonella enterica subsp. enterica	Salmonella enterica subsp. enterica	Salmonella enterica	Salmonella	Enterobacteriaceae	Enterobacterales	Gammaproteobacteria	Proteobacteria	Bacteria	12331	12978	Eco16445ORF5085P	R_subunit
SRR7157821_Salmonella_enterica_subsp._enterica_1_47819_1_p.fa	Salmonella enterica subsp. enterica	Salmonella enterica subsp. enterica	Salmonella enterica	Salmonella	Enterobacteriaceae	Enterobacterales	Gammaproteobacteria	Proteobacteria	Bacteria	12264	12911	Eco16445ORF5085P	R_subunit
SRR7188013_Salmonella_enterica_subsp._enterica_0_47819_1_p.fa	Salmonella enterica subsp. enterica	Salmonella enterica subsp. enterica	Salmonella enterica	Salmonella	Enterobacteriaceae	Enterobacterales	Gammaproteobacteria	Proteobacteria	Bacteria	12331	12978	Eco16445ORF5085P	R_subunit
SRR7257427_Salmonella_enterica_subsp._enterica_0_47819_1_p.fa	Salmonella enterica subsp. enterica	Salmonella enterica subsp. enterica	Salmonella enterica	Salmonella	Enterobacteriaceae	Enterobacterales	Gammaproteobacteria	Proteobacteria	Bacteria	12331	12978	Eco16445ORF5085P	R_subunit
SRR7275087_Salmonella_enterica_subsp._enterica_0_47819_1_p.fa	Salmonella enterica subsp. enterica	Salmonella enterica subsp. enterica	Salmonella enterica	Salmonella	Enterobacteriaceae	Enterobacterales	Gammaproteobacteria	Proteobacteria	Bacteria	12331	12978	Eco16445ORF5085P	R_subunit
SRR7292870_Salmonella_enterica_subsp._enterica_0_47819_1_p.fa	Salmonella enterica subsp. enterica	Salmonella enterica subsp. enterica	Salmonella enterica	Salmonella	Enterobacteriaceae	Enterobacterales	Gammaproteobacteria	Proteobacteria	Bacteria	35555	34908	Eco16445ORF5085P	R_subunit
SRR7408382_Salmonella_enterica_subsp._enterica_0_47819_1_p.fa	Salmonella enterica subsp. enterica	Salmonella enterica subsp. enterica	Salmonella enterica	Salmonella	Enterobacteriaceae	Enterobacterales	Gammaproteobacteria	Proteobacteria	Bacteria	35555	34908	Eco16445ORF5085P	R_subunit
SRR7439308_Salmonella_enterica_subsp._enterica_0_47819_1_p.fa	Salmonella enterica subsp. enterica	Salmonella enterica subsp. enterica	Salmonella enterica	Salmonella	Enterobacteriaceae	Enterobacterales	Gammaproteobacteria	Proteobacteria	Bacteria	12331	12978	Eco16445ORF5085P	R_subunit
SRR8554035_Salmonella_enterica_subsp._enterica_0_47819_1_p.fa	Salmonella enterica subsp. enterica	Salmonella enterica subsp. enterica	Salmonella enterica	Salmonella	Enterobacteriaceae	Enterobacterales	Gammaproteobacteria	Proteobacteria	Bacteria	12331	12978	Eco16445ORF5085P	R_subunit
E.coli_ERR1618276_0_94114_1_p.fa	Escherichia coli	NA	Escherichia coli	Escherichia	Enterobacteriaceae	Enterobacterales	Gammaproteobacteria	Proteobacteria	Bacteria	51157	50510	Eco16445ORF5085P	R_subunit
E.coli_ERR1618972_0_92888_1_p.fa	Escherichia coli	NA	Escherichia coli	Escherichia	Enterobacteriaceae	Enterobacterales	Gammaproteobacteria	Proteobacteria	Bacteria	55077	54430	Eco16445ORF5085P	R_subunit
E.coli_ERR1618976_0_95541_1_p.fa	Escherichia coli	NA	Escherichia coli	Escherichia	Enterobacteriaceae	Enterobacterales	Gammaproteobacteria	Proteobacteria	Bacteria	51845	51198	Eco16445ORF5085P	R_subunit
E.coli_ERR1618038_0_93951_1_p.fa	Escherichia coli	NA	Escherichia coli	Escherichia	Enterobacteriaceae	Enterobacterales	Gammaproteobacteria	Proteobacteria	Bacteria	45497	46144	Eco16445ORF5085P	R_subunit
E.coli_SRR7096231_0_29122_2_p.fa	Escherichia coli	NA	Escherichia coli	Escherichia	Enterobacteriaceae	Enterobacterales	Gammaproteobacteria	Proteobacteria	Bacteria	21660	22307	Eco16445ORF5085P	R_subunit
E.coli_ERR2238112_0_95716_1_p.fa	Escherichia coli	NA	Escherichia coli	Escherichia	Enterobacteriaceae	Enterobacterales	Gammaproteobacteria	Proteobacteria	Bacteria	42756	43403	Eco16445ORF5085P	R_subunit
E.coli_SRR2014841_0_24933_1_p.fa	Escherichia coli	NA	Escherichia coli	Escherichia	Enterobacteriaceae	Enterobacterales	Gammaproteobacteria	Proteobacteria	Bacteria	12477	11830	Eco16445ORF5085P	R_subunit
E.coli_SRR8095571_0_99023_1_p.fa	Escherichia coli	NA	Escherichia coli	Escherichia	Enterobacteriaceae	Enterobacterales	Gammaproteobacteria	Proteobacteria	Bacteria	49863	50510	Eco16445ORF5085P	R_subunit
E.coli_SRR9050641_1_19023_1_p.fa	Escherichia coli	NA	Escherichia coli	Escherichia	Enterobacteriaceae	Enterobacterales	Gammaproteobacteria	Proteobacteria	Bacteria	15793	16440	Eco16445ORF5085P	R_subunit
E.coli_SRR9984656_0_96041_1_p.fa	Escherichia coli	NA	Escherichia coli	Escherichia	Enterobacteriaceae	Enterobacterales	Gammaproteobacteria	Proteobacteria	Bacteria	54542	53895	Eco16445ORF5085P	R_subunit
SRR3231412_Salmonella_enterica_subsp._enterica_serovar_Derby_1_92372_1_p.fa	Salmonella enterica subsp. enterica serovar Derby	Salmonella enterica subsp. enterica	Salmonella enterica	Salmonella	Enterobacteriaceae	Enterobacterales	Gammaproteobacteria	Proteobacteria	Bacteria	33895	34542	Eco16445ORF5085P	R_subunit
SRR10007519_Salmonella_enterica_1_92372_2_p.fa	Salmonella enterica	NA	Salmonella enterica	Salmonella	Enterobacteriaceae	Enterobacterales	Gammaproteobacteria	Proteobacteria	Bacteria	19295	18648	Eco16445ORF5085P	R_subunit
E.coli_ERR1618445_0_97177_1_p.fa	Escherichia coli	NA	Escherichia coli	Escherichia	Enterobacteriaceae	Enterobacterales	Gammaproteobacteria	Proteobacteria	Bacteria	39076	39723	Eco16445ORF5085P	R_subunit
E.coli_ERR1617890_0_91842_1_p.fa	Escherichia coli	NA	Escherichia coli	Escherichia	Enterobacteriaceae	Enterobacterales	Gammaproteobacteria	Proteobacteria	Bacteria	42186	42833	Eco16445ORF5085P	R_subunit
E.coli_ERR1619012_0_91722_1_p.fa	Escherichia coli	NA	Escherichia coli	Escherichia	Enterobacteriaceae	Enterobacterales	Gammaproteobacteria	Proteobacteria	Bacteria	49954	49307	Eco16445ORF5085P	R_subunit
E.coli_ERR1619077_0_93195_1_p.fa	Escherichia coli	NA	Escherichia coli	Escherichia	Enterobacteriaceae	Enterobacterales	Gammaproteobacteria	Proteobacteria	Bacteria	49834	49187	Eco16445ORF5085P	R_subunit
E.coli_ERR1619118_0_93195_1_p.fa	Escherichia coli	NA	Escherichia coli	Escherichia	Enterobacteriaceae	Enterobacterales	Gammaproteobacteria	Proteobacteria	Bacteria	49834	49187	Eco16445ORF5085P	R_subunit
E.coli_ERR1217048_1_93844_1_p.fa	Escherichia coli	NA	Escherichia coli	Escherichia	Enterobacteriaceae	Enterobacterales	Gammaproteobacteria	Proteobacteria	Bacteria	42680	43327	Eco16445ORF5085P	R_subunit
E.coli_ERR1217048_0_93769_1_p.fa	Escherichia coli	NA	Escherichia coli	Escherichia	Enterobacteriaceae	Enterobacterales	Gammaproteobacteria	Proteobacteria	Bacteria	50796	50149	Eco16445ORF5085P	R_subunit
E.coli_ERR1619010_1_91722_1_p.fa	Escherichia coli	NA	Escherichia coli	Escherichia	Enterobacteriaceae	Enterobacterales	Gammaproteobacteria	Proteobacteria	Bacteria	41944	42591	Eco16445ORF5085P	R_subunit
E.coli_ERR1619010_0_91842_1_p.fa	Escherichia coli	NA	Escherichia coli	Escherichia	Enterobacteriaceae	Enterobacterales	Gammaproteobacteria	Proteobacteria	Bacteria	49898	49251	Eco16445ORF5085P	R_subunit
E.coli_ERR1946884_0_93348_1_p.fa	Escherichia coli	NA	Escherichia coli	Escherichia	Enterobacteriaceae	Enterobacterales	Gammaproteobacteria	Proteobacteria	Bacteria	48271	47624	Eco16445ORF5085P	R_subunit
E.coli_ERR1946885_0_93837_1_p.fa	Escherichia coli	NA	Escherichia coli	Escherichia	Enterobacteriaceae	Enterobacterales	Gammaproteobacteria	Proteobacteria	Bacteria	51279	50632	Eco16445ORF5085P	R_subunit
E.coli_SRR3180702_0_92545_1_p.fa	Escherichia coli	NA	Escherichia coli	Escherichia	Enterobacteriaceae	Enterobacterales	Gammaproteobacteria	Proteobacteria	Bacteria	51909	51262	Eco16445ORF5085P	R_subunit
E.coli_SRR6111787_0_64727_1_p.fa	Escherichia coli	NA	Escherichia coli	Escherichia	Enterobacteriaceae	Enterobacterales	Gammaproteobacteria	Proteobacteria	Bacteria	61113	60466	Eco16445ORF5085P	R_subunit
E.coli_ERR1195656_0_92802_1_p.fa	Escherichia coli	NA	Escherichia coli	Escherichia	Enterobacteriaceae	Enterobacterales	Gammaproteobacteria	Proteobacteria	Bacteria	13369	14016	Eco16445ORF5085P	R_subunit
E.coli_SRR9932339_0_94436_1_p.fa	Escherichia coli	NA	Escherichia coli	Escherichia	Enterobacteriaceae	Enterobacterales	Gammaproteobacteria	Proteobacteria	Bacteria	45547	46194	Eco16445ORF5085P	R_subunit
SRR3295880_Salmonella_enterica_subsp._enterica_serovar_Derby_1_89383_1_p.fa	Salmonella enterica subsp. enterica serovar Derby	Salmonella enterica subsp. enterica	Salmonella enterica	Salmonella	Enterobacteriaceae	Enterobacterales	Gammaproteobacteria	Proteobacteria	Bacteria	83793	83146	Eco16445ORF5085P	R_subunit
E.coli_ERR1619275_0_93151_1_p.fa	Escherichia coli	NA	Escherichia coli	Escherichia	Enterobacteriaceae	Enterobacterales	Gammaproteobacteria	Proteobacteria	Bacteria	49220	48573	Eco16445ORF5085P	R_subunit
E.coli_SRR4046422_0_94155_1_p.fa	Escherichia coli	NA	Escherichia coli	Escherichia	Enterobacteriaceae	Enterobacterales	Gammaproteobacteria	Proteobacteria	Bacteria	45059	45706	Eco16445ORF5085P	R_subunit
E.coli_SRR5666514_0_96065_2_p.fa	Escherichia coli	NA	Escherichia coli	Escherichia	Enterobacteriaceae	Enterobacterales	Gammaproteobacteria	Proteobacteria	Bacteria	56107	55460	Eco16445ORF5085P	R_subunit
E.coli_SRR7537043_0_96529_1_p.fa	Escherichia coli	NA	Escherichia coli	Escherichia	Enterobacteriaceae	Enterobacterales	Gammaproteobacteria	Proteobacteria	Bacteria	45900	46547	Eco16445ORF5085P	R_subunit
E.coli_SRR6427420_0_92945_1_p.fa	Escherichia coli	NA	Escherichia coli	Escherichia	Enterobacteriaceae	Enterobacterales	Gammaproteobacteria	Proteobacteria	Bacteria	50547	49900	Eco16445ORF5085P	R_subunit
E.coli_SRR9914084_0_92257_1_p.fa	Escherichia coli	NA	Escherichia coli	Escherichia	Enterobacteriaceae	Enterobacterales	Gammaproteobacteria	Proteobacteria	Bacteria	40860	41507	Eco16445ORF5085P	R_subunit
E.coli_SRR9002404_0_46842_1_p.fa	Escherichia coli	NA	Escherichia coli	Escherichia	Enterobacteriaceae	Enterobacterales	Gammaproteobacteria	Proteobacteria	Bacteria	12367	13014	Eco16445ORF5085P	R_subunit
E.coli_SRR8095699_0_51101_2_p.fa	Escherichia coli	NA	Escherichia coli	Escherichia	Enterobacteriaceae	Enterobacterales	Gammaproteobacteria	Proteobacteria	Bacteria	13659	14306	Eco16445ORF5085P	R_subunit
E.coli_SRR9324334_0_14829_1_p.fa	Escherichia coli	NA	Escherichia coli	Escherichia	Enterobacteriaceae	Enterobacterales	Gammaproteobacteria	Proteobacteria	Bacteria	12993	13640	Eco16445ORF5085P	R_subunit
E.coli_ERR1417735_0_89744_1_p.fa	Escherichia coli	NA	Escherichia coli	Escherichia	Enterobacteriaceae	Enterobacterales	Gammaproteobacteria	Proteobacteria	Bacteria	40555	41202	Eco16445ORF5085P	R_subunit
E.coli_SRR6066432_0_96213_1_p.fa	Escherichia coli	NA	Escherichia coli	Escherichia	Enterobacteriaceae	Enterobacterales	Gammaproteobacteria	Proteobacteria	Bacteria	4228	4875	Eco16445ORF5085P	R_subunit
E.coli_SRR7468976_0_92938_1_p.fa	Escherichia coli	NA	Escherichia coli	Escherichia	Enterobacteriaceae	Enterobacterales	Gammaproteobacteria	Proteobacteria	Bacteria	21829	22476	Eco16445ORF5085P	R_subunit
E.coli_SRR8313113_0_90716_1_p.fa	Escherichia coli	NA	Escherichia coli	Escherichia	Enterobacteriaceae	Enterobacterales	Gammaproteobacteria	Proteobacteria	Bacteria	18597	19244	Eco16445ORF5085P	R_subunit
E.coli_SRR9201951_0_94704_1_p.fa	Escherichia coli	NA	Escherichia coli	Escherichia	Enterobacteriaceae	Enterobacterales	Gammaproteobacteria	Proteobacteria	Bacteria	48896	49543	Eco16445ORF5085P	R_subunit
SRR7458621_Salmonella_enterica_subsp._enterica_serovar_Typhimurium_1_49003_1_p.fa	Salmonella enterica subsp. enterica serovar Typhimurium	Salmonella enterica subsp. enterica	Salmonella enterica	Salmonella	Enterobacteriaceae	Enterobacterales	Gammaproteobacteria	Proteobacteria	Bacteria	36758	36111	Eco16445ORF5085P	R_subunit
SRR3115211_Salmonella_enterica_subsp._enterica_serovar_4_1_91088_2_p.fa	Salmonella enterica subsp. enterica	Salmonella enterica subsp. enterica	Salmonella enterica	Salmonella	Enterobacteriaceae	Enterobacterales	Gammaproteobacteria	Proteobacteria	Bacteria	7477	6830	Eco16445ORF5085P	R_subunit
SRR9030340_Salmonella_enterica_0_95298_2_p.fa	Salmonella enterica	NA	Salmonella enterica	Salmonella	Enterobacteriaceae	Enterobacterales	Gammaproteobacteria	Proteobacteria	Bacteria	2420	3067	Eco16445ORF5085P	R_subunit
SRR9929222_Salmonella_enterica_1_90860_2_p.fa	Salmonella enterica	NA	Salmonella enterica	Salmonella	Enterobacteriaceae	Enterobacterales	Gammaproteobacteria	Proteobacteria	Bacteria	49525	48878	Eco16445ORF5085P	R_subunit
ERR2799209_Salmonella_enterica_subsp._enterica_0_47229_1_p.fa	Salmonella enterica subsp. enterica	Salmonella enterica subsp. enterica	Salmonella enterica	Salmonella	Enterobacteriaceae	Enterobacterales	Gammaproteobacteria	Proteobacteria	Bacteria	12092	12739	Eco16445ORF5085P	R_subunit
ERR2799211_Salmonella_enterica_subsp._enterica_1_47229_1_p.fa	Salmonella enterica subsp. enterica	Salmonella enterica subsp. enterica	Salmonella enterica	Salmonella	Enterobacteriaceae	Enterobacterales	Gammaproteobacteria	Proteobacteria	Bacteria	12272	12919	Eco16445ORF5085P	R_subunit
E.coli_ERR1822588_0_94079_1_p.fa	Escherichia coli	NA	Escherichia coli	Escherichia	Enterobacteriaceae	Enterobacterales	Gammaproteobacteria	Proteobacteria	Bacteria	47408	46761	Eco16445ORF5085P	R_subunit
E.coli_SRR4017896_0_92356_1_p.fa	Escherichia coli	NA	Escherichia coli	Escherichia	Enterobacteriaceae	Enterobacterales	Gammaproteobacteria	Proteobacteria	Bacteria	44203	44850	Eco16445ORF5085P	R_subunit
E.coli_SRR9913990_0_90203_1_p.fa	Escherichia coli	NA	Escherichia coli	Escherichia	Enterobacteriaceae	Enterobacterales	Gammaproteobacteria	Proteobacteria	Bacteria	46118	45471	Eco16445ORF5085P	R_subunit
E.coli_SRR9984529_0_95841_1_p.fa	Escherichia coli	NA	Escherichia coli	Escherichia	Enterobacteriaceae	Enterobacterales	Gammaproteobacteria	Proteobacteria	Bacteria	64095	63448	Eco16445ORF5085P	R_subunit
E.coli_SRR7270947_0_91218_2_p.fa	Escherichia coli	NA	Escherichia coli	Escherichia	Enterobacteriaceae	Enterobacterales	Gammaproteobacteria	Proteobacteria	Bacteria	47245	46598	Eco16445ORF5085P	R_subunit
E.coli_ERR1618958_0_91439_1_p.fa	Escherichia coli	NA	Escherichia coli	Escherichia	Enterobacteriaceae	Enterobacterales	Gammaproteobacteria	Proteobacteria	Bacteria	81329	81976	Eco16445ORF5085P	R_subunit
E.coli_ERR1195656_0_92802_1_p.fa	Escherichia coli	NA	Escherichia coli	Escherichia	Enterobacteriaceae	Enterobacterales	Gammaproteobacteria	Proteobacteria	Bacteria	10900	13351	Eco16445ORF5137P	R_subunit
E.coli_SRR9002404_0_46842_1_p.fa	Escherichia coli	NA	Escherichia coli	Escherichia	Enterobacteriaceae	Enterobacterales	Gammaproteobacteria	Proteobacteria	Bacteria	9898	12349	Eco16445ORF5137P	R_subunit
E.coli_ERR1618038_0_93951_1_p.fa	Escherichia coli	NA	Escherichia coli	Escherichia	Enterobacteriaceae	Enterobacterales	Gammaproteobacteria	Proteobacteria	Bacteria	43028	45479	Eco16445ORF5137P	R_subunit
E.coli_SRR7096231_0_29122_2_p.fa	Escherichia coli	NA	Escherichia coli	Escherichia	Enterobacteriaceae	Enterobacterales	Gammaproteobacteria	Proteobacteria	Bacteria	19191	21642	Eco16445ORF5137P	R_subunit
E.coli_SRR3180702_0_92545_1_p.fa	Escherichia coli	NA	Escherichia coli	Escherichia	Enterobacteriaceae	Enterobacterales	Gammaproteobacteria	Proteobacteria	Bacteria	54378	51927	Eco16445ORF5137P	R_subunit
E.coli_SRR6111787_0_64727_1_p.fa	Escherichia coli	NA	Escherichia coli	Escherichia	Enterobacteriaceae	Enterobacterales	Gammaproteobacteria	Proteobacteria	Bacteria	63582	61131	Eco16445ORF5137P	R_subunit
E.coli_SRR9324334_0_14829_1_p.fa	Escherichia coli	NA	Escherichia coli	Escherichia	Enterobacteriaceae	Enterobacterales	Gammaproteobacteria	Proteobacteria	Bacteria	10524	12975	Eco16445ORF5137P	R_subunit
E.coli_SRR8095571_0_99023_1_p.fa	Escherichia coli	NA	Escherichia coli	Escherichia	Enterobacteriaceae	Enterobacterales	Gammaproteobacteria	Proteobacteria	Bacteria	47394	49845	Eco16445ORF5137P	R_subunit
E.coli_SRR9984656_0_96041_1_p.fa	Escherichia coli	NA	Escherichia coli	Escherichia	Enterobacteriaceae	Enterobacterales	Gammaproteobacteria	Proteobacteria	Bacteria	57011	54560	Eco16445ORF5137P	R_subunit
E.coli_SRR4046422_0_94155_1_p.fa	Escherichia coli	NA	Escherichia coli	Escherichia	Enterobacteriaceae	Enterobacterales	Gammaproteobacteria	Proteobacteria	Bacteria	42590	45041	Eco16445ORF5137P	R_subunit
E.coli_ERR1055877_0_92150_1_p.fa	Escherichia coli	NA	Escherichia coli	Escherichia	Enterobacteriaceae	Enterobacterales	Gammaproteobacteria	Proteobacteria	Bacteria	53336	50885	Eco16445ORF5137P	R_subunit
E.coli_SRR6427420_0_92945_1_p.fa	Escherichia coli	NA	Escherichia coli	Escherichia	Enterobacteriaceae	Enterobacterales	Gammaproteobacteria	Proteobacteria	Bacteria	53016	50565	Eco16445ORF5137P	R_subunit
E.coli_SRR9105611_0_92903_1_p.fa	Escherichia coli	NA	Escherichia coli	Escherichia	Enterobacteriaceae	Enterobacterales	Gammaproteobacteria	Proteobacteria	Bacteria	42255	44706	Eco16445ORF5137P	R_subunit
E.coli_SRR9914084_0_92257_1_p.fa	Escherichia coli	NA	Escherichia coli	Escherichia	Enterobacteriaceae	Enterobacterales	Gammaproteobacteria	Proteobacteria	Bacteria	38391	40842	Eco16445ORF5137P	R_subunit
E.coli_SRR9932339_0_94436_1_p.fa	Escherichia coli	NA	Escherichia coli	Escherichia	Enterobacteriaceae	Enterobacterales	Gammaproteobacteria	Proteobacteria	Bacteria	43078	45529	Eco16445ORF5137P	R_subunit
SRR5985933_Salmonella_enterica_subsp._enterica_serovar_Typhimurium_0_91982_1_p.fa	Salmonella enterica subsp. enterica serovar Typhimurium	Salmonella enterica subsp. enterica	Salmonella enterica	Salmonella	Enterobacteriaceae	Enterobacterales	Gammaproteobacteria	Proteobacteria	Bacteria	50289	47838	Eco16445ORF5137P	R_subunit
SRR7122570_Salmonella_enterica_subsp._enterica_0_47819_1_p.fa	Salmonella enterica subsp. enterica	Salmonella enterica subsp. enterica	Salmonella enterica	Salmonella	Enterobacteriaceae	Enterobacterales	Gammaproteobacteria	Proteobacteria	Bacteria	9862	12313	Eco16445ORF5137P	R_subunit
SRR7157821_Salmonella_enterica_subsp._enterica_1_47819_1_p.fa	Salmonella enterica subsp. enterica	Salmonella enterica subsp. enterica	Salmonella enterica	Salmonella	Enterobacteriaceae	Enterobacterales	Gammaproteobacteria	Proteobacteria	Bacteria	9795	12246	Eco16445ORF5137P	R_subunit
SRR7188013_Salmonella_enterica_subsp._enterica_0_47819_1_p.fa	Salmonella enterica subsp. enterica	Salmonella enterica subsp. enterica	Salmonella enterica	Salmonella	Enterobacteriaceae	Enterobacterales	Gammaproteobacteria	Proteobacteria	Bacteria	9862	12313	Eco16445ORF5137P	R_subunit
SRR7257427_Salmonella_enterica_subsp._enterica_0_47819_1_p.fa	Salmonella enterica subsp. enterica	Salmonella enterica subsp. enterica	Salmonella enterica	Salmonella	Enterobacteriaceae	Enterobacterales	Gammaproteobacteria	Proteobacteria	Bacteria	9862	12313	Eco16445ORF5137P	R_subunit
SRR7275087_Salmonella_enterica_subsp._enterica_0_47819_1_p.fa	Salmonella enterica subsp. enterica	Salmonella enterica subsp. enterica	Salmonella enterica	Salmonella	Enterobacteriaceae	Enterobacterales	Gammaproteobacteria	Proteobacteria	Bacteria	9862	12313	Eco16445ORF5137P	R_subunit
SRR7292870_Salmonella_enterica_subsp._enterica_0_47819_1_p.fa	Salmonella enterica subsp. enterica	Salmonella enterica subsp. enterica	Salmonella enterica	Salmonella	Enterobacteriaceae	Enterobacterales	Gammaproteobacteria	Proteobacteria	Bacteria	38024	35573	Eco16445ORF5137P	R_subunit
SRR7408382_Salmonella_enterica_subsp._enterica_0_47819_1_p.fa	Salmonella enterica subsp. enterica	Salmonella enterica subsp. enterica	Salmonella enterica	Salmonella	Enterobacteriaceae	Enterobacterales	Gammaproteobacteria	Proteobacteria	Bacteria	38024	35573	Eco16445ORF5137P	R_subunit
SRR7439308_Salmonella_enterica_subsp._enterica_0_47819_1_p.fa	Salmonella enterica subsp. enterica	Salmonella enterica subsp. enterica	Salmonella enterica	Salmonella	Enterobacteriaceae	Enterobacterales	Gammaproteobacteria	Proteobacteria	Bacteria	9862	12313	Eco16445ORF5137P	R_subunit
SRR8554035_Salmonella_enterica_subsp._enterica_0_47819_1_p.fa	Salmonella enterica subsp. enterica	Salmonella enterica subsp. enterica	Salmonella enterica	Salmonella	Enterobacteriaceae	Enterobacterales	Gammaproteobacteria	Proteobacteria	Bacteria	9862	12313	Eco16445ORF5137P	R_subunit
E.coli_ERR1619275_0_93151_1_p.fa	Escherichia coli	NA	Escherichia coli	Escherichia	Enterobacteriaceae	Enterobacterales	Gammaproteobacteria	Proteobacteria	Bacteria	51689	49238	Eco16445ORF5137P	R_subunit
E.coli_ERR1617890_0_91842_1_p.fa	Escherichia coli	NA	Escherichia coli	Escherichia	Enterobacteriaceae	Enterobacterales	Gammaproteobacteria	Proteobacteria	Bacteria	39717	42168	Eco16445ORF5137P	R_subunit
E.coli_ERR1619012_0_91722_1_p.fa	Escherichia coli	NA	Escherichia coli	Escherichia	Enterobacteriaceae	Enterobacterales	Gammaproteobacteria	Proteobacteria	Bacteria	52423	49972	Eco16445ORF5137P	R_subunit
E.coli_ERR1619077_0_93195_1_p.fa	Escherichia coli	NA	Escherichia coli	Escherichia	Enterobacteriaceae	Enterobacterales	Gammaproteobacteria	Proteobacteria	Bacteria	52303	49852	Eco16445ORF5137P	R_subunit
E.coli_ERR1619118_0_93195_1_p.fa	Escherichia coli	NA	Escherichia coli	Escherichia	Enterobacteriaceae	Enterobacterales	Gammaproteobacteria	Proteobacteria	Bacteria	52303	49852	Eco16445ORF5137P	R_subunit
E.coli_ERR1619010_1_91722_1_p.fa	Escherichia coli	NA	Escherichia coli	Escherichia	Enterobacteriaceae	Enterobacterales	Gammaproteobacteria	Proteobacteria	Bacteria	39475	41926	Eco16445ORF5137P	R_subunit
E.coli_ERR1619010_0_91842_1_p.fa	Escherichia coli	NA	Escherichia coli	Escherichia	Enterobacteriaceae	Enterobacterales	Gammaproteobacteria	Proteobacteria	Bacteria	52367	49916	Eco16445ORF5137P	R_subunit
E.coli_SRR9201951_0_94704_1_p.fa	Escherichia coli	NA	Escherichia coli	Escherichia	Enterobacteriaceae	Enterobacterales	Gammaproteobacteria	Proteobacteria	Bacteria	46427	48878	Eco16445ORF5137P	R_subunit
E.coli_SRR7537043_0_96529_1_p.fa	Escherichia coli	NA	Escherichia coli	Escherichia	Enterobacteriaceae	Enterobacterales	Gammaproteobacteria	Proteobacteria	Bacteria	43431	45882	Eco16445ORF5137P	R_subunit
E.coli_SRR8095699_0_51101_2_p.fa	Escherichia coli	NA	Escherichia coli	Escherichia	Enterobacteriaceae	Enterobacterales	Gammaproteobacteria	Proteobacteria	Bacteria	11190	13641	Eco16445ORF5137P	R_subunit
E.coli_ERR1417735_0_89744_1_p.fa	Escherichia coli	NA	Escherichia coli	Escherichia	Enterobacteriaceae	Enterobacterales	Gammaproteobacteria	Proteobacteria	Bacteria	38086	40537	Eco16445ORF5137P	R_subunit
E.coli_SRR6066432_0_96213_1_p.fa	Escherichia coli	NA	Escherichia coli	Escherichia	Enterobacteriaceae	Enterobacterales	Gammaproteobacteria	Proteobacteria	Bacteria	1759	4210	Eco16445ORF5137P	R_subunit
E.coli_SRR7468976_0_92938_1_p.fa	Escherichia coli	NA	Escherichia coli	Escherichia	Enterobacteriaceae	Enterobacterales	Gammaproteobacteria	Proteobacteria	Bacteria	19360	21811	Eco16445ORF5137P	R_subunit
E.coli_SRR8313113_0_90716_1_p.fa	Escherichia coli	NA	Escherichia coli	Escherichia	Enterobacteriaceae	Enterobacterales	Gammaproteobacteria	Proteobacteria	Bacteria	16128	18579	Eco16445ORF5137P	R_subunit
SRR3115211_Salmonella_enterica_subsp._enterica_serovar_4_1_91088_2_p.fa	Salmonella enterica subsp. enterica	Salmonella enterica subsp. enterica	Salmonella enterica	Salmonella	Enterobacteriaceae	Enterobacterales	Gammaproteobacteria	Proteobacteria	Bacteria	9946	7495	Eco16445ORF5137P	R_subunit
SRR9929222_Salmonella_enterica_1_90860_2_p.fa	Salmonella enterica	NA	Salmonella enterica	Salmonella	Enterobacteriaceae	Enterobacterales	Gammaproteobacteria	Proteobacteria	Bacteria	51994	49543	Eco16445ORF5137P	R_subunit
ERR2799209_Salmonella_enterica_subsp._enterica_0_47229_1_p.fa	Salmonella enterica subsp. enterica	Salmonella enterica subsp. enterica	Salmonella enterica	Salmonella	Enterobacteriaceae	Enterobacterales	Gammaproteobacteria	Proteobacteria	Bacteria	9623	12074	Eco16445ORF5137P	R_subunit
ERR2799211_Salmonella_enterica_subsp._enterica_1_47229_1_p.fa	Salmonella enterica subsp. enterica	Salmonella enterica subsp. enterica	Salmonella enterica	Salmonella	Enterobacteriaceae	Enterobacterales	Gammaproteobacteria	Proteobacteria	Bacteria	9803	12254	Eco16445ORF5137P	R_subunit
SRR3231412_Salmonella_enterica_subsp._enterica_serovar_Derby_1_92372_1_p.fa	Salmonella enterica subsp. enterica serovar Derby	Salmonella enterica subsp. enterica	Salmonella enterica	Salmonella	Enterobacteriaceae	Enterobacterales	Gammaproteobacteria	Proteobacteria	Bacteria	31426	33877	Eco16445ORF5137P	R_subunit
SRR10007519_Salmonella_enterica_1_92372_2_p.fa	Salmonella enterica	NA	Salmonella enterica	Salmonella	Enterobacteriaceae	Enterobacterales	Gammaproteobacteria	Proteobacteria	Bacteria	21764	19313	Eco16445ORF5137P	R_subunit
SRR7458621_Salmonella_enterica_subsp._enterica_serovar_Typhimurium_1_49003_1_p.fa	Salmonella enterica subsp. enterica serovar Typhimurium	Salmonella enterica subsp. enterica	Salmonella enterica	Salmonella	Enterobacteriaceae	Enterobacterales	Gammaproteobacteria	Proteobacteria	Bacteria	39226	36776	Eco16445ORF5137P	R_subunit
E.coli_ERR1217048_1_93844_1_p.fa	Escherichia coli	NA	Escherichia coli	Escherichia	Enterobacteriaceae	Enterobacterales	Gammaproteobacteria	Proteobacteria	Bacteria	40211	42662	Eco16445ORF5137P	R_subunit
E.coli_ERR1217048_0_93769_1_p.fa	Escherichia coli	NA	Escherichia coli	Escherichia	Enterobacteriaceae	Enterobacterales	Gammaproteobacteria	Proteobacteria	Bacteria	53265	50814	Eco16445ORF5137P	R_subunit
E.coli_ERR1946884_0_93348_1_p.fa	Escherichia coli	NA	Escherichia coli	Escherichia	Enterobacteriaceae	Enterobacterales	Gammaproteobacteria	Proteobacteria	Bacteria	50740	48289	Eco16445ORF5137P	R_subunit
E.coli_ERR1946885_0_93837_1_p.fa	Escherichia coli	NA	Escherichia coli	Escherichia	Enterobacteriaceae	Enterobacterales	Gammaproteobacteria	Proteobacteria	Bacteria	53748	51297	Eco16445ORF5137P	R_subunit
E.coli_ERR1618976_0_95541_1_p.fa	Escherichia coli	NA	Escherichia coli	Escherichia	Enterobacteriaceae	Enterobacterales	Gammaproteobacteria	Proteobacteria	Bacteria	54314	51863	Eco16445ORF5137P	R_subunit
SRR3295880_Salmonella_enterica_subsp._enterica_serovar_Derby_1_89383_1_p.fa	Salmonella enterica subsp. enterica serovar Derby	Salmonella enterica subsp. enterica	Salmonella enterica	Salmonella	Enterobacteriaceae	Enterobacterales	Gammaproteobacteria	Proteobacteria	Bacteria	86262	83811	Eco16445ORF5137P	R_subunit
E.coli_ERR1618445_0_97177_1_p.fa	Escherichia coli	NA	Escherichia coli	Escherichia	Enterobacteriaceae	Enterobacterales	Gammaproteobacteria	Proteobacteria	Bacteria	36607	39058	Eco16445ORF5137P	R_subunit
E.coli_SRR9050641_1_19023_1_p.fa	Escherichia coli	NA	Escherichia coli	Escherichia	Enterobacteriaceae	Enterobacterales	Gammaproteobacteria	Proteobacteria	Bacteria	13324	15775	Eco16445ORF5137P	R_subunit
SRR9030340_Salmonella_enterica_0_95298_2_p.fa	Salmonella enterica	NA	Salmonella enterica	Salmonella	Enterobacteriaceae	Enterobacterales	Gammaproteobacteria	Proteobacteria	Bacteria	1	2402	Eco16445ORF5137P	R_subunit
E.coli_ERR1822588_0_94079_1_p.fa	Escherichia coli	NA	Escherichia coli	Escherichia	Enterobacteriaceae	Enterobacterales	Gammaproteobacteria	Proteobacteria	Bacteria	49877	47426	Eco16445ORF5137P	R_subunit
E.coli_SRR4017896_0_92356_1_p.fa	Escherichia coli	NA	Escherichia coli	Escherichia	Enterobacteriaceae	Enterobacterales	Gammaproteobacteria	Proteobacteria	Bacteria	41734	44185	Eco16445ORF5137P	R_subunit
E.coli_SRR9913990_0_90203_1_p.fa	Escherichia coli	NA	Escherichia coli	Escherichia	Enterobacteriaceae	Enterobacterales	Gammaproteobacteria	Proteobacteria	Bacteria	48587	46136	Eco16445ORF5137P	R_subunit
E.coli_SRR9984529_0_95841_1_p.fa	Escherichia coli	NA	Escherichia coli	Escherichia	Enterobacteriaceae	Enterobacterales	Gammaproteobacteria	Proteobacteria	Bacteria	66564	64113	Eco16445ORF5137P	R_subunit
E.coli_SRR7270947_0_91218_2_p.fa	Escherichia coli	NA	Escherichia coli	Escherichia	Enterobacteriaceae	Enterobacterales	Gammaproteobacteria	Proteobacteria	Bacteria	49714	47263	Eco16445ORF5137P	R_subunit
E.coli_ERR1618958_0_91439_1_p.fa	Escherichia coli	NA	Escherichia coli	Escherichia	Enterobacteriaceae	Enterobacterales	Gammaproteobacteria	Proteobacteria	Bacteria	78860	81311	Eco16445ORF5137P	R_subunit
E.coli_SRR5666514_0_96065_2_p.fa	Escherichia coli	NA	Escherichia coli	Escherichia	Enterobacteriaceae	Enterobacterales	Gammaproteobacteria	Proteobacteria	Bacteria	58576	56125	Eco16445ORF5137P	R_subunit
E.coli_ERR2237981_0_89328_1_p.fa	Escherichia coli	NA	Escherichia coli	Escherichia	Enterobacteriaceae	Enterobacterales	Gammaproteobacteria	Proteobacteria	Bacteria	2927	476	Eco16445ORF5137P	R_subunit
SRR5514223_Klebsiella_pneumoniae_1_85644_1_p.fa	Klebsiella pneumoniae	NA	Klebsiella pneumoniae	Klebsiella	Enterobacteriaceae	Enterobacterales	Gammaproteobacteria	Proteobacteria	Bacteria	74645	77093	Eco16445ORF5137P	R_subunit
E.coli_SRR9324334_0_14829_1_p.fa	Escherichia coli	NA	Escherichia coli	Escherichia	Enterobacteriaceae	Enterobacterales	Gammaproteobacteria	Proteobacteria	Bacteria	10524	13640	Eco165MORF3700P	R_subunit
E.coli_SRR3180702_0_92545_1_p.fa	Escherichia coli	NA	Escherichia coli	Escherichia	Enterobacteriaceae	Enterobacterales	Gammaproteobacteria	Proteobacteria	Bacteria	54378	51262	Eco165MORF3700P	R_subunit
E.coli_SRR6111787_0_64727_1_p.fa	Escherichia coli	NA	Escherichia coli	Escherichia	Enterobacteriaceae	Enterobacterales	Gammaproteobacteria	Proteobacteria	Bacteria	63582	60466	Eco165MORF3700P	R_subunit
E.coli_SRR4046422_0_94155_1_p.fa	Escherichia coli	NA	Escherichia coli	Escherichia	Enterobacteriaceae	Enterobacterales	Gammaproteobacteria	Proteobacteria	Bacteria	42590	45706	Eco165MORF3700P	R_subunit
E.coli_SRR8095571_0_99023_1_p.fa	Escherichia coli	NA	Escherichia coli	Escherichia	Enterobacteriaceae	Enterobacterales	Gammaproteobacteria	Proteobacteria	Bacteria	47394	50510	Eco165MORF3700P	R_subunit
E.coli_SRR7096231_0_29122_2_p.fa	Escherichia coli	NA	Escherichia coli	Escherichia	Enterobacteriaceae	Enterobacterales	Gammaproteobacteria	Proteobacteria	Bacteria	19191	22307	Eco165MORF3700P	R_subunit
E.coli_ERR1195656_0_92802_1_p.fa	Escherichia coli	NA	Escherichia coli	Escherichia	Enterobacteriaceae	Enterobacterales	Gammaproteobacteria	Proteobacteria	Bacteria	10900	14016	Eco165MORF3700P	R_subunit
E.coli_SRR8095699_0_51101_2_p.fa	Escherichia coli	NA	Escherichia coli	Escherichia	Enterobacteriaceae	Enterobacterales	Gammaproteobacteria	Proteobacteria	Bacteria	11190	14306	Eco165MORF3700P	R_subunit
E.coli_ERR1618038_0_93951_1_p.fa	Escherichia coli	NA	Escherichia coli	Escherichia	Enterobacteriaceae	Enterobacterales	Gammaproteobacteria	Proteobacteria	Bacteria	43028	46144	Eco165MORF3700P	R_subunit
E.coli_ERR1055877_0_92150_1_p.fa	Escherichia coli	NA	Escherichia coli	Escherichia	Enterobacteriaceae	Enterobacterales	Gammaproteobacteria	Proteobacteria	Bacteria	53336	50220	Eco165MORF3700P	R_subunit
E.coli_SRR9105611_0_92903_1_p.fa	Escherichia coli	NA	Escherichia coli	Escherichia	Enterobacteriaceae	Enterobacterales	Gammaproteobacteria	Proteobacteria	Bacteria	42255	45371	Eco165MORF3700P	R_subunit
SRR5985933_Salmonella_enterica_subsp._enterica_serovar_Typhimurium_0_91982_1_p.fa	Salmonella enterica subsp. enterica serovar Typhimurium	Salmonella enterica subsp. enterica	Salmonella enterica	Salmonella	Enterobacteriaceae	Enterobacterales	Gammaproteobacteria	Proteobacteria	Bacteria	50289	47173	Eco165MORF3700P	R_subunit
SRR7122570_Salmonella_enterica_subsp._enterica_0_47819_1_p.fa	Salmonella enterica subsp. enterica	Salmonella enterica subsp. enterica	Salmonella enterica	Salmonella	Enterobacteriaceae	Enterobacterales	Gammaproteobacteria	Proteobacteria	Bacteria	9862	12978	Eco165MORF3700P	R_subunit
SRR7157821_Salmonella_enterica_subsp._enterica_1_47819_1_p.fa	Salmonella enterica subsp. enterica	Salmonella enterica subsp. enterica	Salmonella enterica	Salmonella	Enterobacteriaceae	Enterobacterales	Gammaproteobacteria	Proteobacteria	Bacteria	9795	12911	Eco165MORF3700P	R_subunit
SRR7188013_Salmonella_enterica_subsp._enterica_0_47819_1_p.fa	Salmonella enterica subsp. enterica	Salmonella enterica subsp. enterica	Salmonella enterica	Salmonella	Enterobacteriaceae	Enterobacterales	Gammaproteobacteria	Proteobacteria	Bacteria	9862	12978	Eco165MORF3700P	R_subunit
SRR7257427_Salmonella_enterica_subsp._enterica_0_47819_1_p.fa	Salmonella enterica subsp. enterica	Salmonella enterica subsp. enterica	Salmonella enterica	Salmonella	Enterobacteriaceae	Enterobacterales	Gammaproteobacteria	Proteobacteria	Bacteria	9862	12978	Eco165MORF3700P	R_subunit
SRR7275087_Salmonella_enterica_subsp._enterica_0_47819_1_p.fa	Salmonella enterica subsp. enterica	Salmonella enterica subsp. enterica	Salmonella enterica	Salmonella	Enterobacteriaceae	Enterobacterales	Gammaproteobacteria	Proteobacteria	Bacteria	9862	12978	Eco165MORF3700P	R_subunit
SRR7292870_Salmonella_enterica_subsp._enterica_0_47819_1_p.fa	Salmonella enterica subsp. enterica	Salmonella enterica subsp. enterica	Salmonella enterica	Salmonella	Enterobacteriaceae	Enterobacterales	Gammaproteobacteria	Proteobacteria	Bacteria	38024	34908	Eco165MORF3700P	R_subunit
SRR7408382_Salmonella_enterica_subsp._enterica_0_47819_1_p.fa	Salmonella enterica subsp. enterica	Salmonella enterica subsp. enterica	Salmonella enterica	Salmonella	Enterobacteriaceae	Enterobacterales	Gammaproteobacteria	Proteobacteria	Bacteria	38024	34908	Eco165MORF3700P	R_subunit
SRR7439308_Salmonella_enterica_subsp._enterica_0_47819_1_p.fa	Salmonella enterica subsp. enterica	Salmonella enterica subsp. enterica	Salmonella enterica	Salmonella	Enterobacteriaceae	Enterobacterales	Gammaproteobacteria	Proteobacteria	Bacteria	9862	12978	Eco165MORF3700P	R_subunit
SRR8554035_Salmonella_enterica_subsp._enterica_0_47819_1_p.fa	Salmonella enterica subsp. enterica	Salmonella enterica subsp. enterica	Salmonella enterica	Salmonella	Enterobacteriaceae	Enterobacterales	Gammaproteobacteria	Proteobacteria	Bacteria	9862	12978	Eco165MORF3700P	R_subunit
E.coli_SRR9002404_0_46842_1_p.fa	Escherichia coli	NA	Escherichia coli	Escherichia	Enterobacteriaceae	Enterobacterales	Gammaproteobacteria	Proteobacteria	Bacteria	9898	13014	Eco165MORF3700P	R_subunit
E.coli_ERR1619275_0_93151_1_p.fa	Escherichia coli	NA	Escherichia coli	Escherichia	Enterobacteriaceae	Enterobacterales	Gammaproteobacteria	Proteobacteria	Bacteria	51689	48573	Eco165MORF3700P	R_subunit
E.coli_SRR6427420_0_92945_1_p.fa	Escherichia coli	NA	Escherichia coli	Escherichia	Enterobacteriaceae	Enterobacterales	Gammaproteobacteria	Proteobacteria	Bacteria	53016	49900	Eco165MORF3700P	R_subunit
E.coli_SRR9914084_0_92257_1_p.fa	Escherichia coli	NA	Escherichia coli	Escherichia	Enterobacteriaceae	Enterobacterales	Gammaproteobacteria	Proteobacteria	Bacteria	38391	41507	Eco165MORF3700P	R_subunit
E.coli_SRR7537043_0_96529_1_p.fa	Escherichia coli	NA	Escherichia coli	Escherichia	Enterobacteriaceae	Enterobacterales	Gammaproteobacteria	Proteobacteria	Bacteria	43431	46547	Eco165MORF3700P	R_subunit
E.coli_SRR5666514_0_96065_2_p.fa	Escherichia coli	NA	Escherichia coli	Escherichia	Enterobacteriaceae	Enterobacterales	Gammaproteobacteria	Proteobacteria	Bacteria	58576	55460	Eco165MORF3700P	R_subunit
E.coli_ERR1618445_0_97177_1_p.fa	Escherichia coli	NA	Escherichia coli	Escherichia	Enterobacteriaceae	Enterobacterales	Gammaproteobacteria	Proteobacteria	Bacteria	36607	39723	Eco165MORF3700P	R_subunit
E.coli_SRR9201951_0_94704_1_p.fa	Escherichia coli	NA	Escherichia coli	Escherichia	Enterobacteriaceae	Enterobacterales	Gammaproteobacteria	Proteobacteria	Bacteria	46427	49543	Eco165MORF3700P	R_subunit
E.coli_SRR9984656_0_96041_1_p.fa	Escherichia coli	NA	Escherichia coli	Escherichia	Enterobacteriaceae	Enterobacterales	Gammaproteobacteria	Proteobacteria	Bacteria	57011	53895	Eco165MORF3700P	R_subunit
E.coli_ERR1217048_1_93844_1_p.fa	Escherichia coli	NA	Escherichia coli	Escherichia	Enterobacteriaceae	Enterobacterales	Gammaproteobacteria	Proteobacteria	Bacteria	40211	43327	Eco165MORF3700P	R_subunit
E.coli_ERR1217048_0_93769_1_p.fa	Escherichia coli	NA	Escherichia coli	Escherichia	Enterobacteriaceae	Enterobacterales	Gammaproteobacteria	Proteobacteria	Bacteria	53265	50149	Eco165MORF3700P	R_subunit
E.coli_ERR1946884_0_93348_1_p.fa	Escherichia coli	NA	Escherichia coli	Escherichia	Enterobacteriaceae	Enterobacterales	Gammaproteobacteria	Proteobacteria	Bacteria	50740	47624	Eco165MORF3700P	R_subunit
E.coli_ERR1946885_0_93837_1_p.fa	Escherichia coli	NA	Escherichia coli	Escherichia	Enterobacteriaceae	Enterobacterales	Gammaproteobacteria	Proteobacteria	Bacteria	53748	50632	Eco165MORF3700P	R_subunit
E.coli_SRR9050641_1_19023_1_p.fa	Escherichia coli	NA	Escherichia coli	Escherichia	Enterobacteriaceae	Enterobacterales	Gammaproteobacteria	Proteobacteria	Bacteria	13324	16440	Eco165MORF3700P	R_subunit
E.coli_SRR9932339_0_94436_1_p.fa	Escherichia coli	NA	Escherichia coli	Escherichia	Enterobacteriaceae	Enterobacterales	Gammaproteobacteria	Proteobacteria	Bacteria	43078	46194	Eco165MORF3700P	R_subunit
E.coli_ERR1417735_0_89744_1_p.fa	Escherichia coli	NA	Escherichia coli	Escherichia	Enterobacteriaceae	Enterobacterales	Gammaproteobacteria	Proteobacteria	Bacteria	38086	41202	Eco165MORF3700P	R_subunit
E.coli_SRR6066432_0_96213_1_p.fa	Escherichia coli	NA	Escherichia coli	Escherichia	Enterobacteriaceae	Enterobacterales	Gammaproteobacteria	Proteobacteria	Bacteria	1759	4875	Eco165MORF3700P	R_subunit
E.coli_SRR7468976_0_92938_1_p.fa	Escherichia coli	NA	Escherichia coli	Escherichia	Enterobacteriaceae	Enterobacterales	Gammaproteobacteria	Proteobacteria	Bacteria	19360	22476	Eco165MORF3700P	R_subunit
E.coli_SRR8313113_0_90716_1_p.fa	Escherichia coli	NA	Escherichia coli	Escherichia	Enterobacteriaceae	Enterobacterales	Gammaproteobacteria	Proteobacteria	Bacteria	16128	19244	Eco165MORF3700P	R_subunit
SRR3115211_Salmonella_enterica_subsp._enterica_serovar_4_1_91088_2_p.fa	Salmonella enterica subsp. enterica	Salmonella enterica subsp. enterica	Salmonella enterica	Salmonella	Enterobacteriaceae	Enterobacterales	Gammaproteobacteria	Proteobacteria	Bacteria	9946	6830	Eco165MORF3700P	R_subunit
SRR9929222_Salmonella_enterica_1_90860_2_p.fa	Salmonella enterica	NA	Salmonella enterica	Salmonella	Enterobacteriaceae	Enterobacterales	Gammaproteobacteria	Proteobacteria	Bacteria	51994	48878	Eco165MORF3700P	R_subunit
ERR2799209_Salmonella_enterica_subsp._enterica_0_47229_1_p.fa	Salmonella enterica subsp. enterica	Salmonella enterica subsp. enterica	Salmonella enterica	Salmonella	Enterobacteriaceae	Enterobacterales	Gammaproteobacteria	Proteobacteria	Bacteria	9623	12739	Eco165MORF3700P	R_subunit
ERR2799211_Salmonella_enterica_subsp._enterica_1_47229_1_p.fa	Salmonella enterica subsp. enterica	Salmonella enterica subsp. enterica	Salmonella enterica	Salmonella	Enterobacteriaceae	Enterobacterales	Gammaproteobacteria	Proteobacteria	Bacteria	9803	12919	Eco165MORF3700P	R_subunit
E.coli_ERR1617890_0_91842_1_p.fa	Escherichia coli	NA	Escherichia coli	Escherichia	Enterobacteriaceae	Enterobacterales	Gammaproteobacteria	Proteobacteria	Bacteria	39717	42833	Eco165MORF3700P	R_subunit
E.coli_ERR1619012_0_91722_1_p.fa	Escherichia coli	NA	Escherichia coli	Escherichia	Enterobacteriaceae	Enterobacterales	Gammaproteobacteria	Proteobacteria	Bacteria	52423	49307	Eco165MORF3700P	R_subunit
E.coli_ERR1619077_0_93195_1_p.fa	Escherichia coli	NA	Escherichia coli	Escherichia	Enterobacteriaceae	Enterobacterales	Gammaproteobacteria	Proteobacteria	Bacteria	52303	49187	Eco165MORF3700P	R_subunit
E.coli_ERR1619118_0_93195_1_p.fa	Escherichia coli	NA	Escherichia coli	Escherichia	Enterobacteriaceae	Enterobacterales	Gammaproteobacteria	Proteobacteria	Bacteria	52303	49187	Eco165MORF3700P	R_subunit
E.coli_ERR1619010_1_91722_1_p.fa	Escherichia coli	NA	Escherichia coli	Escherichia	Enterobacteriaceae	Enterobacterales	Gammaproteobacteria	Proteobacteria	Bacteria	39475	42591	Eco165MORF3700P	R_subunit
E.coli_ERR1619010_0_91842_1_p.fa	Escherichia coli	NA	Escherichia coli	Escherichia	Enterobacteriaceae	Enterobacterales	Gammaproteobacteria	Proteobacteria	Bacteria	52367	49251	Eco165MORF3700P	R_subunit
SRR7458621_Salmonella_enterica_subsp._enterica_serovar_Typhimurium_1_49003_1_p.fa	Salmonella enterica subsp. enterica serovar Typhimurium	Salmonella enterica subsp. enterica	Salmonella enterica	Salmonella	Enterobacteriaceae	Enterobacterales	Gammaproteobacteria	Proteobacteria	Bacteria	39226	36111	Eco165MORF3700P	R_subunit
SRR3231412_Salmonella_enterica_subsp._enterica_serovar_Derby_1_92372_1_p.fa	Salmonella enterica subsp. enterica serovar Derby	Salmonella enterica subsp. enterica	Salmonella enterica	Salmonella	Enterobacteriaceae	Enterobacterales	Gammaproteobacteria	Proteobacteria	Bacteria	31426	34542	Eco165MORF3700P	R_subunit
SRR10007519_Salmonella_enterica_1_92372_2_p.fa	Salmonella enterica	NA	Salmonella enterica	Salmonella	Enterobacteriaceae	Enterobacterales	Gammaproteobacteria	Proteobacteria	Bacteria	21764	18648	Eco165MORF3700P	R_subunit
SRR3295880_Salmonella_enterica_subsp._enterica_serovar_Derby_1_89383_1_p.fa	Salmonella enterica subsp. enterica serovar Derby	Salmonella enterica subsp. enterica	Salmonella enterica	Salmonella	Enterobacteriaceae	Enterobacterales	Gammaproteobacteria	Proteobacteria	Bacteria	86262	83146	Eco165MORF3700P	R_subunit
E.coli_ERR1822588_0_94079_1_p.fa	Escherichia coli	NA	Escherichia coli	Escherichia	Enterobacteriaceae	Enterobacterales	Gammaproteobacteria	Proteobacteria	Bacteria	49877	46761	Eco165MORF3700P	R_subunit
E.coli_SRR4017896_0_92356_1_p.fa	Escherichia coli	NA	Escherichia coli	Escherichia	Enterobacteriaceae	Enterobacterales	Gammaproteobacteria	Proteobacteria	Bacteria	41734	44850	Eco165MORF3700P	R_subunit
E.coli_SRR9913990_0_90203_1_p.fa	Escherichia coli	NA	Escherichia coli	Escherichia	Enterobacteriaceae	Enterobacterales	Gammaproteobacteria	Proteobacteria	Bacteria	48587	45471	Eco165MORF3700P	R_subunit
E.coli_SRR9984529_0_95841_1_p.fa	Escherichia coli	NA	Escherichia coli	Escherichia	Enterobacteriaceae	Enterobacterales	Gammaproteobacteria	Proteobacteria	Bacteria	66564	63448	Eco165MORF3700P	R_subunit
E.coli_SRR7270947_0_91218_2_p.fa	Escherichia coli	NA	Escherichia coli	Escherichia	Enterobacteriaceae	Enterobacterales	Gammaproteobacteria	Proteobacteria	Bacteria	49714	46598	Eco165MORF3700P	R_subunit
E.coli_ERR1618958_0_91439_1_p.fa	Escherichia coli	NA	Escherichia coli	Escherichia	Enterobacteriaceae	Enterobacterales	Gammaproteobacteria	Proteobacteria	Bacteria	78860	81976	Eco165MORF3700P	R_subunit
E.coli_ERR1618976_0_95541_1_p.fa	Escherichia coli	NA	Escherichia coli	Escherichia	Enterobacteriaceae	Enterobacterales	Gammaproteobacteria	Proteobacteria	Bacteria	54314	51198	Eco165MORF3700P	R_subunit
SRR9030340_Salmonella_enterica_0_95298_2_p.fa	Salmonella enterica	NA	Salmonella enterica	Salmonella	Enterobacteriaceae	Enterobacterales	Gammaproteobacteria	Proteobacteria	Bacteria	1	3067	Eco165MORF3700P	R_subunit
E.coli_ERR2237981_0_89328_1_p.fa	Escherichia coli	NA	Escherichia coli	Escherichia	Enterobacteriaceae	Enterobacterales	Gammaproteobacteria	Proteobacteria	Bacteria	2927	1	Eco165MORF3700P	R_subunit
E.coli_ERR1618276_0_94114_1_p.fa	Escherichia coli	NA	Escherichia coli	Escherichia	Enterobacteriaceae	Enterobacterales	Gammaproteobacteria	Proteobacteria	Bacteria	53361	50510	Eco165MORF3700P	R_subunit
E.coli_ERR1618972_0_92888_1_p.fa	Escherichia coli	NA	Escherichia coli	Escherichia	Enterobacteriaceae	Enterobacterales	Gammaproteobacteria	Proteobacteria	Bacteria	57281	54430	Eco165MORF3700P	R_subunit
E.coli_SRR2014841_0_24933_1_p.fa	Escherichia coli	NA	Escherichia coli	Escherichia	Enterobacteriaceae	Enterobacterales	Gammaproteobacteria	Proteobacteria	Bacteria	14681	11830	Eco165MORF3700P	R_subunit
E.coli_ERR2238112_0_95716_1_p.fa	Escherichia coli	NA	Escherichia coli	Escherichia	Enterobacteriaceae	Enterobacterales	Gammaproteobacteria	Proteobacteria	Bacteria	40552	43403	Eco165MORF3700P	R_subunit
SRR5514223_Klebsiella_pneumoniae_1_85644_1_p.fa	Klebsiella pneumoniae	NA	Klebsiella pneumoniae	Klebsiella	Enterobacteriaceae	Enterobacterales	Gammaproteobacteria	Proteobacteria	Bacteria	74645	77760	Eco165MORF3700P	R_subunit
E.coli_SRR9932339_0_94436_1_p.fa	Escherichia coli	NA	Escherichia coli	Escherichia	Enterobacteriaceae	Enterobacterales	Gammaproteobacteria	Proteobacteria	Bacteria	43078	46194	Eco170020ORFAP	R_subunit
E.coli_SRR9050641_1_19023_1_p.fa	Escherichia coli	NA	Escherichia coli	Escherichia	Enterobacteriaceae	Enterobacterales	Gammaproteobacteria	Proteobacteria	Bacteria	13324	16440	Eco170020ORFAP	R_subunit
E.coli_ERR1195656_0_92802_1_p.fa	Escherichia coli	NA	Escherichia coli	Escherichia	Enterobacteriaceae	Enterobacterales	Gammaproteobacteria	Proteobacteria	Bacteria	10900	14016	Eco170020ORFAP	R_subunit
SRR3231412_Salmonella_enterica_subsp._enterica_serovar_Derby_1_92372_1_p.fa	Salmonella enterica subsp. enterica serovar Derby	Salmonella enterica subsp. enterica	Salmonella enterica	Salmonella	Enterobacteriaceae	Enterobacterales	Gammaproteobacteria	Proteobacteria	Bacteria	31426	34542	Eco170020ORFAP	R_subunit
SRR10007519_Salmonella_enterica_1_92372_2_p.fa	Salmonella enterica	NA	Salmonella enterica	Salmonella	Enterobacteriaceae	Enterobacterales	Gammaproteobacteria	Proteobacteria	Bacteria	21764	18648	Eco170020ORFAP	R_subunit
E.coli_ERR1822588_0_94079_1_p.fa	Escherichia coli	NA	Escherichia coli	Escherichia	Enterobacteriaceae	Enterobacterales	Gammaproteobacteria	Proteobacteria	Bacteria	49877	46761	Eco170020ORFAP	R_subunit
E.coli_SRR4017896_0_92356_1_p.fa	Escherichia coli	NA	Escherichia coli	Escherichia	Enterobacteriaceae	Enterobacterales	Gammaproteobacteria	Proteobacteria	Bacteria	41734	44850	Eco170020ORFAP	R_subunit
E.coli_SRR9913990_0_90203_1_p.fa	Escherichia coli	NA	Escherichia coli	Escherichia	Enterobacteriaceae	Enterobacterales	Gammaproteobacteria	Proteobacteria	Bacteria	48587	45471	Eco170020ORFAP	R_subunit
E.coli_SRR9984529_0_95841_1_p.fa	Escherichia coli	NA	Escherichia coli	Escherichia	Enterobacteriaceae	Enterobacterales	Gammaproteobacteria	Proteobacteria	Bacteria	66564	63448	Eco170020ORFAP	R_subunit
E.coli_SRR7270947_0_91218_2_p.fa	Escherichia coli	NA	Escherichia coli	Escherichia	Enterobacteriaceae	Enterobacterales	Gammaproteobacteria	Proteobacteria	Bacteria	49714	46598	Eco170020ORFAP	R_subunit
E.coli_ERR1618958_0_91439_1_p.fa	Escherichia coli	NA	Escherichia coli	Escherichia	Enterobacteriaceae	Enterobacterales	Gammaproteobacteria	Proteobacteria	Bacteria	78860	81976	Eco170020ORFAP	R_subunit
E.coli_SRR8095571_0_99023_1_p.fa	Escherichia coli	NA	Escherichia coli	Escherichia	Enterobacteriaceae	Enterobacterales	Gammaproteobacteria	Proteobacteria	Bacteria	47394	50510	Eco170020ORFAP	R_subunit
E.coli_SRR5666514_0_96065_2_p.fa	Escherichia coli	NA	Escherichia coli	Escherichia	Enterobacteriaceae	Enterobacterales	Gammaproteobacteria	Proteobacteria	Bacteria	58576	55460	Eco170020ORFAP	R_subunit
SRR3295880_Salmonella_enterica_subsp._enterica_serovar_Derby_1_89383_1_p.fa	Salmonella enterica subsp. enterica serovar Derby	Salmonella enterica subsp. enterica	Salmonella enterica	Salmonella	Enterobacteriaceae	Enterobacterales	Gammaproteobacteria	Proteobacteria	Bacteria	86262	83146	Eco170020ORFAP	R_subunit
E.coli_SRR7096231_0_29122_2_p.fa	Escherichia coli	NA	Escherichia coli	Escherichia	Enterobacteriaceae	Enterobacterales	Gammaproteobacteria	Proteobacteria	Bacteria	19191	22307	Eco170020ORFAP	R_subunit
E.coli_SRR3180702_0_92545_1_p.fa	Escherichia coli	NA	Escherichia coli	Escherichia	Enterobacteriaceae	Enterobacterales	Gammaproteobacteria	Proteobacteria	Bacteria	54378	51262	Eco170020ORFAP	R_subunit
E.coli_SRR6111787_0_64727_1_p.fa	Escherichia coli	NA	Escherichia coli	Escherichia	Enterobacteriaceae	Enterobacterales	Gammaproteobacteria	Proteobacteria	Bacteria	63582	60466	Eco170020ORFAP	R_subunit
E.coli_ERR1217048_1_93844_1_p.fa	Escherichia coli	NA	Escherichia coli	Escherichia	Enterobacteriaceae	Enterobacterales	Gammaproteobacteria	Proteobacteria	Bacteria	40211	43327	Eco170020ORFAP	R_subunit
E.coli_ERR1217048_0_93769_1_p.fa	Escherichia coli	NA	Escherichia coli	Escherichia	Enterobacteriaceae	Enterobacterales	Gammaproteobacteria	Proteobacteria	Bacteria	53265	50149	Eco170020ORFAP	R_subunit
E.coli_ERR1946884_0_93348_1_p.fa	Escherichia coli	NA	Escherichia coli	Escherichia	Enterobacteriaceae	Enterobacterales	Gammaproteobacteria	Proteobacteria	Bacteria	50740	47624	Eco170020ORFAP	R_subunit
E.coli_ERR1946885_0_93837_1_p.fa	Escherichia coli	NA	Escherichia coli	Escherichia	Enterobacteriaceae	Enterobacterales	Gammaproteobacteria	Proteobacteria	Bacteria	53748	50632	Eco170020ORFAP	R_subunit
E.coli_SRR8095699_0_51101_2_p.fa	Escherichia coli	NA	Escherichia coli	Escherichia	Enterobacteriaceae	Enterobacterales	Gammaproteobacteria	Proteobacteria	Bacteria	11190	14306	Eco170020ORFAP	R_subunit
E.coli_SRR6427420_0_92945_1_p.fa	Escherichia coli	NA	Escherichia coli	Escherichia	Enterobacteriaceae	Enterobacterales	Gammaproteobacteria	Proteobacteria	Bacteria	53016	49900	Eco170020ORFAP	R_subunit
E.coli_SRR9914084_0_92257_1_p.fa	Escherichia coli	NA	Escherichia coli	Escherichia	Enterobacteriaceae	Enterobacterales	Gammaproteobacteria	Proteobacteria	Bacteria	38391	41507	Eco170020ORFAP	R_subunit
E.coli_SRR9324334_0_14829_1_p.fa	Escherichia coli	NA	Escherichia coli	Escherichia	Enterobacteriaceae	Enterobacterales	Gammaproteobacteria	Proteobacteria	Bacteria	10524	13640	Eco170020ORFAP	R_subunit
E.coli_ERR1618038_0_93951_1_p.fa	Escherichia coli	NA	Escherichia coli	Escherichia	Enterobacteriaceae	Enterobacterales	Gammaproteobacteria	Proteobacteria	Bacteria	43028	46144	Eco170020ORFAP	R_subunit
E.coli_ERR1055877_0_92150_1_p.fa	Escherichia coli	NA	Escherichia coli	Escherichia	Enterobacteriaceae	Enterobacterales	Gammaproteobacteria	Proteobacteria	Bacteria	53336	50220	Eco170020ORFAP	R_subunit
E.coli_SRR9002404_0_46842_1_p.fa	Escherichia coli	NA	Escherichia coli	Escherichia	Enterobacteriaceae	Enterobacterales	Gammaproteobacteria	Proteobacteria	Bacteria	9898	13014	Eco170020ORFAP	R_subunit
E.coli_SRR9105611_0_92903_1_p.fa	Escherichia coli	NA	Escherichia coli	Escherichia	Enterobacteriaceae	Enterobacterales	Gammaproteobacteria	Proteobacteria	Bacteria	42255	45371	Eco170020ORFAP	R_subunit
SRR5985933_Salmonella_enterica_subsp._enterica_serovar_Typhimurium_0_91982_1_p.fa	Salmonella enterica subsp. enterica serovar Typhimurium	Salmonella enterica subsp. enterica	Salmonella enterica	Salmonella	Enterobacteriaceae	Enterobacterales	Gammaproteobacteria	Proteobacteria	Bacteria	50289	47173	Eco170020ORFAP	R_subunit
SRR7122570_Salmonella_enterica_subsp._enterica_0_47819_1_p.fa	Salmonella enterica subsp. enterica	Salmonella enterica subsp. enterica	Salmonella enterica	Salmonella	Enterobacteriaceae	Enterobacterales	Gammaproteobacteria	Proteobacteria	Bacteria	9862	12978	Eco170020ORFAP	R_subunit
SRR7157821_Salmonella_enterica_subsp._enterica_1_47819_1_p.fa	Salmonella enterica subsp. enterica	Salmonella enterica subsp. enterica	Salmonella enterica	Salmonella	Enterobacteriaceae	Enterobacterales	Gammaproteobacteria	Proteobacteria	Bacteria	9795	12911	Eco170020ORFAP	R_subunit
SRR7188013_Salmonella_enterica_subsp._enterica_0_47819_1_p.fa	Salmonella enterica subsp. enterica	Salmonella enterica subsp. enterica	Salmonella enterica	Salmonella	Enterobacteriaceae	Enterobacterales	Gammaproteobacteria	Proteobacteria	Bacteria	9862	12978	Eco170020ORFAP	R_subunit
SRR7257427_Salmonella_enterica_subsp._enterica_0_47819_1_p.fa	Salmonella enterica subsp. enterica	Salmonella enterica subsp. enterica	Salmonella enterica	Salmonella	Enterobacteriaceae	Enterobacterales	Gammaproteobacteria	Proteobacteria	Bacteria	9862	12978	Eco170020ORFAP	R_subunit
SRR7275087_Salmonella_enterica_subsp._enterica_0_47819_1_p.fa	Salmonella enterica subsp. enterica	Salmonella enterica subsp. enterica	Salmonella enterica	Salmonella	Enterobacteriaceae	Enterobacterales	Gammaproteobacteria	Proteobacteria	Bacteria	9862	12978	Eco170020ORFAP	R_subunit
SRR7292870_Salmonella_enterica_subsp._enterica_0_47819_1_p.fa	Salmonella enterica subsp. enterica	Salmonella enterica subsp. enterica	Salmonella enterica	Salmonella	Enterobacteriaceae	Enterobacterales	Gammaproteobacteria	Proteobacteria	Bacteria	38024	34908	Eco170020ORFAP	R_subunit
SRR7408382_Salmonella_enterica_subsp._enterica_0_47819_1_p.fa	Salmonella enterica subsp. enterica	Salmonella enterica subsp. enterica	Salmonella enterica	Salmonella	Enterobacteriaceae	Enterobacterales	Gammaproteobacteria	Proteobacteria	Bacteria	38024	34908	Eco170020ORFAP	R_subunit
SRR7439308_Salmonella_enterica_subsp._enterica_0_47819_1_p.fa	Salmonella enterica subsp. enterica	Salmonella enterica subsp. enterica	Salmonella enterica	Salmonella	Enterobacteriaceae	Enterobacterales	Gammaproteobacteria	Proteobacteria	Bacteria	9862	12978	Eco170020ORFAP	R_subunit
SRR8554035_Salmonella_enterica_subsp._enterica_0_47819_1_p.fa	Salmonella enterica subsp. enterica	Salmonella enterica subsp. enterica	Salmonella enterica	Salmonella	Enterobacteriaceae	Enterobacterales	Gammaproteobacteria	Proteobacteria	Bacteria	9862	12978	Eco170020ORFAP	R_subunit
E.coli_SRR4046422_0_94155_1_p.fa	Escherichia coli	NA	Escherichia coli	Escherichia	Enterobacteriaceae	Enterobacterales	Gammaproteobacteria	Proteobacteria	Bacteria	42590	45706	Eco170020ORFAP	R_subunit
E.coli_SRR9984656_0_96041_1_p.fa	Escherichia coli	NA	Escherichia coli	Escherichia	Enterobacteriaceae	Enterobacterales	Gammaproteobacteria	Proteobacteria	Bacteria	57011	53895	Eco170020ORFAP	R_subunit
E.coli_ERR1617890_0_91842_1_p.fa	Escherichia coli	NA	Escherichia coli	Escherichia	Enterobacteriaceae	Enterobacterales	Gammaproteobacteria	Proteobacteria	Bacteria	39717	42833	Eco170020ORFAP	R_subunit
E.coli_ERR1619012_0_91722_1_p.fa	Escherichia coli	NA	Escherichia coli	Escherichia	Enterobacteriaceae	Enterobacterales	Gammaproteobacteria	Proteobacteria	Bacteria	52423	49307	Eco170020ORFAP	R_subunit
E.coli_ERR1619077_0_93195_1_p.fa	Escherichia coli	NA	Escherichia coli	Escherichia	Enterobacteriaceae	Enterobacterales	Gammaproteobacteria	Proteobacteria	Bacteria	52303	49187	Eco170020ORFAP	R_subunit
E.coli_ERR1619118_0_93195_1_p.fa	Escherichia coli	NA	Escherichia coli	Escherichia	Enterobacteriaceae	Enterobacterales	Gammaproteobacteria	Proteobacteria	Bacteria	52303	49187	Eco170020ORFAP	R_subunit
E.coli_SRR7537043_0_96529_1_p.fa	Escherichia coli	NA	Escherichia coli	Escherichia	Enterobacteriaceae	Enterobacterales	Gammaproteobacteria	Proteobacteria	Bacteria	43431	46547	Eco170020ORFAP	R_subunit
E.coli_ERR1619010_1_91722_1_p.fa	Escherichia coli	NA	Escherichia coli	Escherichia	Enterobacteriaceae	Enterobacterales	Gammaproteobacteria	Proteobacteria	Bacteria	39475	42591	Eco170020ORFAP	R_subunit
E.coli_ERR1619010_0_91842_1_p.fa	Escherichia coli	NA	Escherichia coli	Escherichia	Enterobacteriaceae	Enterobacterales	Gammaproteobacteria	Proteobacteria	Bacteria	52367	49251	Eco170020ORFAP	R_subunit
E.coli_ERR1618445_0_97177_1_p.fa	Escherichia coli	NA	Escherichia coli	Escherichia	Enterobacteriaceae	Enterobacterales	Gammaproteobacteria	Proteobacteria	Bacteria	36607	39723	Eco170020ORFAP	R_subunit
E.coli_ERR1618976_0_95541_1_p.fa	Escherichia coli	NA	Escherichia coli	Escherichia	Enterobacteriaceae	Enterobacterales	Gammaproteobacteria	Proteobacteria	Bacteria	54314	51198	Eco170020ORFAP	R_subunit
E.coli_ERR1619275_0_93151_1_p.fa	Escherichia coli	NA	Escherichia coli	Escherichia	Enterobacteriaceae	Enterobacterales	Gammaproteobacteria	Proteobacteria	Bacteria	51689	48573	Eco170020ORFAP	R_subunit
E.coli_SRR9201951_0_94704_1_p.fa	Escherichia coli	NA	Escherichia coli	Escherichia	Enterobacteriaceae	Enterobacterales	Gammaproteobacteria	Proteobacteria	Bacteria	46427	49543	Eco170020ORFAP	R_subunit
E.coli_ERR1417735_0_89744_1_p.fa	Escherichia coli	NA	Escherichia coli	Escherichia	Enterobacteriaceae	Enterobacterales	Gammaproteobacteria	Proteobacteria	Bacteria	38086	41202	Eco170020ORFAP	R_subunit
E.coli_SRR6066432_0_96213_1_p.fa	Escherichia coli	NA	Escherichia coli	Escherichia	Enterobacteriaceae	Enterobacterales	Gammaproteobacteria	Proteobacteria	Bacteria	1759	4875	Eco170020ORFAP	R_subunit
E.coli_SRR7468976_0_92938_1_p.fa	Escherichia coli	NA	Escherichia coli	Escherichia	Enterobacteriaceae	Enterobacterales	Gammaproteobacteria	Proteobacteria	Bacteria	19360	22476	Eco170020ORFAP	R_subunit
E.coli_SRR8313113_0_90716_1_p.fa	Escherichia coli	NA	Escherichia coli	Escherichia	Enterobacteriaceae	Enterobacterales	Gammaproteobacteria	Proteobacteria	Bacteria	16128	19244	Eco170020ORFAP	R_subunit
SRR3115211_Salmonella_enterica_subsp._enterica_serovar_4_1_91088_2_p.fa	Salmonella enterica subsp. enterica	Salmonella enterica subsp. enterica	Salmonella enterica	Salmonella	Enterobacteriaceae	Enterobacterales	Gammaproteobacteria	Proteobacteria	Bacteria	9946	6830	Eco170020ORFAP	R_subunit
SRR9929222_Salmonella_enterica_1_90860_2_p.fa	Salmonella enterica	NA	Salmonella enterica	Salmonella	Enterobacteriaceae	Enterobacterales	Gammaproteobacteria	Proteobacteria	Bacteria	51994	48878	Eco170020ORFAP	R_subunit
ERR2799209_Salmonella_enterica_subsp._enterica_0_47229_1_p.fa	Salmonella enterica subsp. enterica	Salmonella enterica subsp. enterica	Salmonella enterica	Salmonella	Enterobacteriaceae	Enterobacterales	Gammaproteobacteria	Proteobacteria	Bacteria	9623	12739	Eco170020ORFAP	R_subunit
ERR2799211_Salmonella_enterica_subsp._enterica_1_47229_1_p.fa	Salmonella enterica subsp. enterica	Salmonella enterica subsp. enterica	Salmonella enterica	Salmonella	Enterobacteriaceae	Enterobacterales	Gammaproteobacteria	Proteobacteria	Bacteria	9803	12919	Eco170020ORFAP	R_subunit
SRR7458621_Salmonella_enterica_subsp._enterica_serovar_Typhimurium_1_49003_1_p.fa	Salmonella enterica subsp. enterica serovar Typhimurium	Salmonella enterica subsp. enterica	Salmonella enterica	Salmonella	Enterobacteriaceae	Enterobacterales	Gammaproteobacteria	Proteobacteria	Bacteria	39226	36111	Eco170020ORFAP	R_subunit
SRR9030340_Salmonella_enterica_0_95298_2_p.fa	Salmonella enterica	NA	Salmonella enterica	Salmonella	Enterobacteriaceae	Enterobacterales	Gammaproteobacteria	Proteobacteria	Bacteria	1	3067	Eco170020ORFAP	R_subunit
E.coli_ERR2237981_0_89328_1_p.fa	Escherichia coli	NA	Escherichia coli	Escherichia	Enterobacteriaceae	Enterobacterales	Gammaproteobacteria	Proteobacteria	Bacteria	2927	1	Eco170020ORFAP	R_subunit
E.coli_ERR1618276_0_94114_1_p.fa	Escherichia coli	NA	Escherichia coli	Escherichia	Enterobacteriaceae	Enterobacterales	Gammaproteobacteria	Proteobacteria	Bacteria	53361	50510	Eco170020ORFAP	R_subunit
E.coli_ERR1618972_0_92888_1_p.fa	Escherichia coli	NA	Escherichia coli	Escherichia	Enterobacteriaceae	Enterobacterales	Gammaproteobacteria	Proteobacteria	Bacteria	57281	54430	Eco170020ORFAP	R_subunit
E.coli_SRR2014841_0_24933_1_p.fa	Escherichia coli	NA	Escherichia coli	Escherichia	Enterobacteriaceae	Enterobacterales	Gammaproteobacteria	Proteobacteria	Bacteria	14681	11830	Eco170020ORFAP	R_subunit
E.coli_ERR2238112_0_95716_1_p.fa	Escherichia coli	NA	Escherichia coli	Escherichia	Enterobacteriaceae	Enterobacterales	Gammaproteobacteria	Proteobacteria	Bacteria	40552	43403	Eco170020ORFAP	R_subunit
SRR5514223_Klebsiella_pneumoniae_1_85644_1_p.fa	Klebsiella pneumoniae	NA	Klebsiella pneumoniae	Klebsiella	Enterobacteriaceae	Enterobacterales	Gammaproteobacteria	Proteobacteria	Bacteria	74645	77753	Eco170020ORFAP	R_subunit
E.coli_ERR1619275_0_93151_1_p.fa	Escherichia coli	NA	Escherichia coli	Escherichia	Enterobacteriaceae	Enterobacterales	Gammaproteobacteria	Proteobacteria	Bacteria	51671	48581	Eco170WORF233P	R_subunit
E.coli_SRR6427420_0_92945_1_p.fa	Escherichia coli	NA	Escherichia coli	Escherichia	Enterobacteriaceae	Enterobacterales	Gammaproteobacteria	Proteobacteria	Bacteria	53016	49908	Eco170WORF233P	R_subunit
E.coli_SRR9914084_0_92257_1_p.fa	Escherichia coli	NA	Escherichia coli	Escherichia	Enterobacteriaceae	Enterobacterales	Gammaproteobacteria	Proteobacteria	Bacteria	38391	41499	Eco170WORF233P	R_subunit
E.coli_ERR1618976_0_95541_1_p.fa	Escherichia coli	NA	Escherichia coli	Escherichia	Enterobacteriaceae	Enterobacterales	Gammaproteobacteria	Proteobacteria	Bacteria	54314	51206	Eco170WORF233P	R_subunit
E.coli_ERR1055877_0_92150_1_p.fa	Escherichia coli	NA	Escherichia coli	Escherichia	Enterobacteriaceae	Enterobacterales	Gammaproteobacteria	Proteobacteria	Bacteria	53336	50228	Eco170WORF233P	R_subunit
E.coli_SRR9105611_0_92903_1_p.fa	Escherichia coli	NA	Escherichia coli	Escherichia	Enterobacteriaceae	Enterobacterales	Gammaproteobacteria	Proteobacteria	Bacteria	42255	45363	Eco170WORF233P	R_subunit
SRR5985933_Salmonella_enterica_subsp._enterica_serovar_Typhimurium_0_91982_1_p.fa	Salmonella enterica subsp. enterica serovar Typhimurium	Salmonella enterica subsp. enterica	Salmonella enterica	Salmonella	Enterobacteriaceae	Enterobacterales	Gammaproteobacteria	Proteobacteria	Bacteria	50289	47181	Eco170WORF233P	R_subunit
SRR7122570_Salmonella_enterica_subsp._enterica_0_47819_1_p.fa	Salmonella enterica subsp. enterica	Salmonella enterica subsp. enterica	Salmonella enterica	Salmonella	Enterobacteriaceae	Enterobacterales	Gammaproteobacteria	Proteobacteria	Bacteria	9862	12970	Eco170WORF233P	R_subunit
SRR7157821_Salmonella_enterica_subsp._enterica_1_47819_1_p.fa	Salmonella enterica subsp. enterica	Salmonella enterica subsp. enterica	Salmonella enterica	Salmonella	Enterobacteriaceae	Enterobacterales	Gammaproteobacteria	Proteobacteria	Bacteria	9795	12903	Eco170WORF233P	R_subunit
SRR7188013_Salmonella_enterica_subsp._enterica_0_47819_1_p.fa	Salmonella enterica subsp. enterica	Salmonella enterica subsp. enterica	Salmonella enterica	Salmonella	Enterobacteriaceae	Enterobacterales	Gammaproteobacteria	Proteobacteria	Bacteria	9862	12970	Eco170WORF233P	R_subunit
SRR7257427_Salmonella_enterica_subsp._enterica_0_47819_1_p.fa	Salmonella enterica subsp. enterica	Salmonella enterica subsp. enterica	Salmonella enterica	Salmonella	Enterobacteriaceae	Enterobacterales	Gammaproteobacteria	Proteobacteria	Bacteria	9862	12970	Eco170WORF233P	R_subunit
SRR7275087_Salmonella_enterica_subsp._enterica_0_47819_1_p.fa	Salmonella enterica subsp. enterica	Salmonella enterica subsp. enterica	Salmonella enterica	Salmonella	Enterobacteriaceae	Enterobacterales	Gammaproteobacteria	Proteobacteria	Bacteria	9862	12970	Eco170WORF233P	R_subunit
SRR7292870_Salmonella_enterica_subsp._enterica_0_47819_1_p.fa	Salmonella enterica subsp. enterica	Salmonella enterica subsp. enterica	Salmonella enterica	Salmonella	Enterobacteriaceae	Enterobacterales	Gammaproteobacteria	Proteobacteria	Bacteria	38024	34916	Eco170WORF233P	R_subunit
SRR7408382_Salmonella_enterica_subsp._enterica_0_47819_1_p.fa	Salmonella enterica subsp. enterica	Salmonella enterica subsp. enterica	Salmonella enterica	Salmonella	Enterobacteriaceae	Enterobacterales	Gammaproteobacteria	Proteobacteria	Bacteria	38024	34916	Eco170WORF233P	R_subunit
SRR7439308_Salmonella_enterica_subsp._enterica_0_47819_1_p.fa	Salmonella enterica subsp. enterica	Salmonella enterica subsp. enterica	Salmonella enterica	Salmonella	Enterobacteriaceae	Enterobacterales	Gammaproteobacteria	Proteobacteria	Bacteria	9862	12970	Eco170WORF233P	R_subunit
SRR8554035_Salmonella_enterica_subsp._enterica_0_47819_1_p.fa	Salmonella enterica subsp. enterica	Salmonella enterica subsp. enterica	Salmonella enterica	Salmonella	Enterobacteriaceae	Enterobacterales	Gammaproteobacteria	Proteobacteria	Bacteria	9862	12970	Eco170WORF233P	R_subunit
E.coli_SRR9984656_0_96041_1_p.fa	Escherichia coli	NA	Escherichia coli	Escherichia	Enterobacteriaceae	Enterobacterales	Gammaproteobacteria	Proteobacteria	Bacteria	57011	53903	Eco170WORF233P	R_subunit
E.coli_SRR8095571_0_99023_1_p.fa	Escherichia coli	NA	Escherichia coli	Escherichia	Enterobacteriaceae	Enterobacterales	Gammaproteobacteria	Proteobacteria	Bacteria	47394	50502	Eco170WORF233P	R_subunit
E.coli_ERR1217048_1_93844_1_p.fa	Escherichia coli	NA	Escherichia coli	Escherichia	Enterobacteriaceae	Enterobacterales	Gammaproteobacteria	Proteobacteria	Bacteria	40211	43319	Eco170WORF233P	R_subunit
E.coli_ERR1217048_0_93769_1_p.fa	Escherichia coli	NA	Escherichia coli	Escherichia	Enterobacteriaceae	Enterobacterales	Gammaproteobacteria	Proteobacteria	Bacteria	53247	50157	Eco170WORF233P	R_subunit
E.coli_ERR1946884_0_93348_1_p.fa	Escherichia coli	NA	Escherichia coli	Escherichia	Enterobacteriaceae	Enterobacterales	Gammaproteobacteria	Proteobacteria	Bacteria	50722	47632	Eco170WORF233P	R_subunit
E.coli_ERR1946885_0_93837_1_p.fa	Escherichia coli	NA	Escherichia coli	Escherichia	Enterobacteriaceae	Enterobacterales	Gammaproteobacteria	Proteobacteria	Bacteria	53730	50640	Eco170WORF233P	R_subunit
E.coli_SRR7096231_0_29122_2_p.fa	Escherichia coli	NA	Escherichia coli	Escherichia	Enterobacteriaceae	Enterobacterales	Gammaproteobacteria	Proteobacteria	Bacteria	19191	22299	Eco170WORF233P	R_subunit
E.coli_SRR9324334_0_14829_1_p.fa	Escherichia coli	NA	Escherichia coli	Escherichia	Enterobacteriaceae	Enterobacterales	Gammaproteobacteria	Proteobacteria	Bacteria	10524	13632	Eco170WORF233P	R_subunit
E.coli_SRR4046422_0_94155_1_p.fa	Escherichia coli	NA	Escherichia coli	Escherichia	Enterobacteriaceae	Enterobacterales	Gammaproteobacteria	Proteobacteria	Bacteria	42590	45698	Eco170WORF233P	R_subunit
SRR7458621_Salmonella_enterica_subsp._enterica_serovar_Typhimurium_1_49003_1_p.fa	Salmonella enterica subsp. enterica serovar Typhimurium	Salmonella enterica subsp. enterica	Salmonella enterica	Salmonella	Enterobacteriaceae	Enterobacterales	Gammaproteobacteria	Proteobacteria	Bacteria	39226	36119	Eco170WORF233P	R_subunit
E.coli_ERR1417735_0_89744_1_p.fa	Escherichia coli	NA	Escherichia coli	Escherichia	Enterobacteriaceae	Enterobacterales	Gammaproteobacteria	Proteobacteria	Bacteria	38086	41194	Eco170WORF233P	R_subunit
E.coli_SRR3180702_0_92545_1_p.fa	Escherichia coli	NA	Escherichia coli	Escherichia	Enterobacteriaceae	Enterobacterales	Gammaproteobacteria	Proteobacteria	Bacteria	54360	51270	Eco170WORF233P	R_subunit
E.coli_SRR6066432_0_96213_1_p.fa	Escherichia coli	NA	Escherichia coli	Escherichia	Enterobacteriaceae	Enterobacterales	Gammaproteobacteria	Proteobacteria	Bacteria	1759	4867	Eco170WORF233P	R_subunit
E.coli_SRR6111787_0_64727_1_p.fa	Escherichia coli	NA	Escherichia coli	Escherichia	Enterobacteriaceae	Enterobacterales	Gammaproteobacteria	Proteobacteria	Bacteria	63564	60474	Eco170WORF233P	R_subunit
E.coli_SRR7468976_0_92938_1_p.fa	Escherichia coli	NA	Escherichia coli	Escherichia	Enterobacteriaceae	Enterobacterales	Gammaproteobacteria	Proteobacteria	Bacteria	19360	22468	Eco170WORF233P	R_subunit
E.coli_SRR8313113_0_90716_1_p.fa	Escherichia coli	NA	Escherichia coli	Escherichia	Enterobacteriaceae	Enterobacterales	Gammaproteobacteria	Proteobacteria	Bacteria	16128	19236	Eco170WORF233P	R_subunit
E.coli_SRR9002404_0_46842_1_p.fa	Escherichia coli	NA	Escherichia coli	Escherichia	Enterobacteriaceae	Enterobacterales	Gammaproteobacteria	Proteobacteria	Bacteria	9898	12994	Eco170WORF233P	R_subunit
E.coli_ERR1618038_0_93951_1_p.fa	Escherichia coli	NA	Escherichia coli	Escherichia	Enterobacteriaceae	Enterobacterales	Gammaproteobacteria	Proteobacteria	Bacteria	43028	46136	Eco170WORF233P	R_subunit
SRR3295880_Salmonella_enterica_subsp._enterica_serovar_Derby_1_89383_1_p.fa	Salmonella enterica subsp. enterica serovar Derby	Salmonella enterica subsp. enterica	Salmonella enterica	Salmonella	Enterobacteriaceae	Enterobacterales	Gammaproteobacteria	Proteobacteria	Bacteria	86244	83154	Eco170WORF233P	R_subunit
SRR3115211_Salmonella_enterica_subsp._enterica_serovar_4_1_91088_2_p.fa	Salmonella enterica subsp. enterica	Salmonella enterica subsp. enterica	Salmonella enterica	Salmonella	Enterobacteriaceae	Enterobacterales	Gammaproteobacteria	Proteobacteria	Bacteria	9928	6838	Eco170WORF233P	R_subunit
SRR9929222_Salmonella_enterica_1_90860_2_p.fa	Salmonella enterica	NA	Salmonella enterica	Salmonella	Enterobacteriaceae	Enterobacterales	Gammaproteobacteria	Proteobacteria	Bacteria	51976	48886	Eco170WORF233P	R_subunit
ERR2799209_Salmonella_enterica_subsp._enterica_0_47229_1_p.fa	Salmonella enterica subsp. enterica	Salmonella enterica subsp. enterica	Salmonella enterica	Salmonella	Enterobacteriaceae	Enterobacterales	Gammaproteobacteria	Proteobacteria	Bacteria	9623	12731	Eco170WORF233P	R_subunit
ERR2799211_Salmonella_enterica_subsp._enterica_1_47229_1_p.fa	Salmonella enterica subsp. enterica	Salmonella enterica subsp. enterica	Salmonella enterica	Salmonella	Enterobacteriaceae	Enterobacterales	Gammaproteobacteria	Proteobacteria	Bacteria	9803	12911	Eco170WORF233P	R_subunit
E.coli_ERR1195656_0_92802_1_p.fa	Escherichia coli	NA	Escherichia coli	Escherichia	Enterobacteriaceae	Enterobacterales	Gammaproteobacteria	Proteobacteria	Bacteria	10900	14008	Eco170WORF233P	R_subunit
E.coli_SRR7537043_0_96529_1_p.fa	Escherichia coli	NA	Escherichia coli	Escherichia	Enterobacteriaceae	Enterobacterales	Gammaproteobacteria	Proteobacteria	Bacteria	43431	46539	Eco170WORF233P	R_subunit
E.coli_SRR9201951_0_94704_1_p.fa	Escherichia coli	NA	Escherichia coli	Escherichia	Enterobacteriaceae	Enterobacterales	Gammaproteobacteria	Proteobacteria	Bacteria	46427	49535	Eco170WORF233P	R_subunit
E.coli_SRR5666514_0_96065_2_p.fa	Escherichia coli	NA	Escherichia coli	Escherichia	Enterobacteriaceae	Enterobacterales	Gammaproteobacteria	Proteobacteria	Bacteria	58558	55468	Eco170WORF233P	R_subunit
SRR9030340_Salmonella_enterica_0_95298_2_p.fa	Salmonella enterica	NA	Salmonella enterica	Salmonella	Enterobacteriaceae	Enterobacterales	Gammaproteobacteria	Proteobacteria	Bacteria	32	3059	Eco170WORF233P	R_subunit
E.coli_ERR1822588_0_94079_1_p.fa	Escherichia coli	NA	Escherichia coli	Escherichia	Enterobacteriaceae	Enterobacterales	Gammaproteobacteria	Proteobacteria	Bacteria	49859	46769	Eco170WORF233P	R_subunit
E.coli_SRR4017896_0_92356_1_p.fa	Escherichia coli	NA	Escherichia coli	Escherichia	Enterobacteriaceae	Enterobacterales	Gammaproteobacteria	Proteobacteria	Bacteria	41734	44842	Eco170WORF233P	R_subunit
E.coli_SRR9913990_0_90203_1_p.fa	Escherichia coli	NA	Escherichia coli	Escherichia	Enterobacteriaceae	Enterobacterales	Gammaproteobacteria	Proteobacteria	Bacteria	48569	45479	Eco170WORF233P	R_subunit
E.coli_SRR9984529_0_95841_1_p.fa	Escherichia coli	NA	Escherichia coli	Escherichia	Enterobacteriaceae	Enterobacterales	Gammaproteobacteria	Proteobacteria	Bacteria	66546	63456	Eco170WORF233P	R_subunit
E.coli_SRR7270947_0_91218_2_p.fa	Escherichia coli	NA	Escherichia coli	Escherichia	Enterobacteriaceae	Enterobacterales	Gammaproteobacteria	Proteobacteria	Bacteria	49696	46606	Eco170WORF233P	R_subunit
E.coli_ERR1618958_0_91439_1_p.fa	Escherichia coli	NA	Escherichia coli	Escherichia	Enterobacteriaceae	Enterobacterales	Gammaproteobacteria	Proteobacteria	Bacteria	78860	81968	Eco170WORF233P	R_subunit
E.coli_SRR9932339_0_94436_1_p.fa	Escherichia coli	NA	Escherichia coli	Escherichia	Enterobacteriaceae	Enterobacterales	Gammaproteobacteria	Proteobacteria	Bacteria	43078	46186	Eco170WORF233P	R_subunit
E.coli_ERR1617890_0_91842_1_p.fa	Escherichia coli	NA	Escherichia coli	Escherichia	Enterobacteriaceae	Enterobacterales	Gammaproteobacteria	Proteobacteria	Bacteria	39717	42825	Eco170WORF233P	R_subunit
E.coli_ERR1619012_0_91722_1_p.fa	Escherichia coli	NA	Escherichia coli	Escherichia	Enterobacteriaceae	Enterobacterales	Gammaproteobacteria	Proteobacteria	Bacteria	52423	49315	Eco170WORF233P	R_subunit
E.coli_ERR1619077_0_93195_1_p.fa	Escherichia coli	NA	Escherichia coli	Escherichia	Enterobacteriaceae	Enterobacterales	Gammaproteobacteria	Proteobacteria	Bacteria	52303	49195	Eco170WORF233P	R_subunit
E.coli_ERR1619118_0_93195_1_p.fa	Escherichia coli	NA	Escherichia coli	Escherichia	Enterobacteriaceae	Enterobacterales	Gammaproteobacteria	Proteobacteria	Bacteria	52303	49195	Eco170WORF233P	R_subunit
E.coli_SRR9050641_1_19023_1_p.fa	Escherichia coli	NA	Escherichia coli	Escherichia	Enterobacteriaceae	Enterobacterales	Gammaproteobacteria	Proteobacteria	Bacteria	13324	16432	Eco170WORF233P	R_subunit
E.coli_ERR1619010_1_91722_1_p.fa	Escherichia coli	NA	Escherichia coli	Escherichia	Enterobacteriaceae	Enterobacterales	Gammaproteobacteria	Proteobacteria	Bacteria	39475	42583	Eco170WORF233P	R_subunit
E.coli_ERR1619010_0_91842_1_p.fa	Escherichia coli	NA	Escherichia coli	Escherichia	Enterobacteriaceae	Enterobacterales	Gammaproteobacteria	Proteobacteria	Bacteria	52367	49259	Eco170WORF233P	R_subunit
E.coli_ERR2237981_0_89328_1_p.fa	Escherichia coli	NA	Escherichia coli	Escherichia	Enterobacteriaceae	Enterobacterales	Gammaproteobacteria	Proteobacteria	Bacteria	2927	124	Eco170WORF233P	R_subunit
E.coli_ERR1618276_0_94114_1_p.fa	Escherichia coli	NA	Escherichia coli	Escherichia	Enterobacteriaceae	Enterobacterales	Gammaproteobacteria	Proteobacteria	Bacteria	53328	50518	Eco170WORF233P	R_subunit
E.coli_ERR1618972_0_92888_1_p.fa	Escherichia coli	NA	Escherichia coli	Escherichia	Enterobacteriaceae	Enterobacterales	Gammaproteobacteria	Proteobacteria	Bacteria	57248	54438	Eco170WORF233P	R_subunit
SRR3231412_Salmonella_enterica_subsp._enterica_serovar_Derby_1_92372_1_p.fa	Salmonella enterica subsp. enterica serovar Derby	Salmonella enterica subsp. enterica	Salmonella enterica	Salmonella	Enterobacteriaceae	Enterobacterales	Gammaproteobacteria	Proteobacteria	Bacteria	31426	34534	Eco170WORF233P	R_subunit
SRR10007519_Salmonella_enterica_1_92372_2_p.fa	Salmonella enterica	NA	Salmonella enterica	Salmonella	Enterobacteriaceae	Enterobacterales	Gammaproteobacteria	Proteobacteria	Bacteria	21746	18656	Eco170WORF233P	R_subunit
E.coli_SRR2014841_0_24933_1_p.fa	Escherichia coli	NA	Escherichia coli	Escherichia	Enterobacteriaceae	Enterobacterales	Gammaproteobacteria	Proteobacteria	Bacteria	14648	11838	Eco170WORF233P	R_subunit
E.coli_ERR2238112_0_95716_1_p.fa	Escherichia coli	NA	Escherichia coli	Escherichia	Enterobacteriaceae	Enterobacterales	Gammaproteobacteria	Proteobacteria	Bacteria	40585	43395	Eco170WORF233P	R_subunit
E.coli_SRR3180702_0_92545_1_p.fa	Escherichia coli	NA	Escherichia coli	Escherichia	Enterobacteriaceae	Enterobacterales	Gammaproteobacteria	Proteobacteria	Bacteria	54378	51262	Eco1713ORF17595P	R_subunit
E.coli_SRR6111787_0_64727_1_p.fa	Escherichia coli	NA	Escherichia coli	Escherichia	Enterobacteriaceae	Enterobacterales	Gammaproteobacteria	Proteobacteria	Bacteria	63582	60466	Eco1713ORF17595P	R_subunit
E.coli_ERR1195656_0_92802_1_p.fa	Escherichia coli	NA	Escherichia coli	Escherichia	Enterobacteriaceae	Enterobacterales	Gammaproteobacteria	Proteobacteria	Bacteria	10900	14016	Eco1713ORF17595P	R_subunit
E.coli_SRR9324334_0_14829_1_p.fa	Escherichia coli	NA	Escherichia coli	Escherichia	Enterobacteriaceae	Enterobacterales	Gammaproteobacteria	Proteobacteria	Bacteria	10524	13640	Eco1713ORF17595P	R_subunit
E.coli_ERR1618038_0_93951_1_p.fa	Escherichia coli	NA	Escherichia coli	Escherichia	Enterobacteriaceae	Enterobacterales	Gammaproteobacteria	Proteobacteria	Bacteria	43028	46144	Eco1713ORF17595P	R_subunit
E.coli_SRR9002404_0_46842_1_p.fa	Escherichia coli	NA	Escherichia coli	Escherichia	Enterobacteriaceae	Enterobacterales	Gammaproteobacteria	Proteobacteria	Bacteria	9898	13014	Eco1713ORF17595P	R_subunit
E.coli_SRR7096231_0_29122_2_p.fa	Escherichia coli	NA	Escherichia coli	Escherichia	Enterobacteriaceae	Enterobacterales	Gammaproteobacteria	Proteobacteria	Bacteria	19191	22307	Eco1713ORF17595P	R_subunit
E.coli_SRR7537043_0_96529_1_p.fa	Escherichia coli	NA	Escherichia coli	Escherichia	Enterobacteriaceae	Enterobacterales	Gammaproteobacteria	Proteobacteria	Bacteria	43431	46547	Eco1713ORF17595P	R_subunit
E.coli_SRR5666514_0_96065_2_p.fa	Escherichia coli	NA	Escherichia coli	Escherichia	Enterobacteriaceae	Enterobacterales	Gammaproteobacteria	Proteobacteria	Bacteria	58576	55460	Eco1713ORF17595P	R_subunit
E.coli_SRR8095571_0_99023_1_p.fa	Escherichia coli	NA	Escherichia coli	Escherichia	Enterobacteriaceae	Enterobacterales	Gammaproteobacteria	Proteobacteria	Bacteria	47394	50510	Eco1713ORF17595P	R_subunit
E.coli_SRR4046422_0_94155_1_p.fa	Escherichia coli	NA	Escherichia coli	Escherichia	Enterobacteriaceae	Enterobacterales	Gammaproteobacteria	Proteobacteria	Bacteria	42590	45706	Eco1713ORF17595P	R_subunit
E.coli_SRR9050641_1_19023_1_p.fa	Escherichia coli	NA	Escherichia coli	Escherichia	Enterobacteriaceae	Enterobacterales	Gammaproteobacteria	Proteobacteria	Bacteria	13324	16440	Eco1713ORF17595P	R_subunit
E.coli_ERR1619275_0_93151_1_p.fa	Escherichia coli	NA	Escherichia coli	Escherichia	Enterobacteriaceae	Enterobacterales	Gammaproteobacteria	Proteobacteria	Bacteria	51689	48573	Eco1713ORF17595P	R_subunit
E.coli_SRR9984656_0_96041_1_p.fa	Escherichia coli	NA	Escherichia coli	Escherichia	Enterobacteriaceae	Enterobacterales	Gammaproteobacteria	Proteobacteria	Bacteria	57011	53895	Eco1713ORF17595P	R_subunit
E.coli_SRR6427420_0_92945_1_p.fa	Escherichia coli	NA	Escherichia coli	Escherichia	Enterobacteriaceae	Enterobacterales	Gammaproteobacteria	Proteobacteria	Bacteria	53016	49900	Eco1713ORF17595P	R_subunit
E.coli_SRR9914084_0_92257_1_p.fa	Escherichia coli	NA	Escherichia coli	Escherichia	Enterobacteriaceae	Enterobacterales	Gammaproteobacteria	Proteobacteria	Bacteria	38391	41507	Eco1713ORF17595P	R_subunit
E.coli_SRR9932339_0_94436_1_p.fa	Escherichia coli	NA	Escherichia coli	Escherichia	Enterobacteriaceae	Enterobacterales	Gammaproteobacteria	Proteobacteria	Bacteria	43078	46194	Eco1713ORF17595P	R_subunit
E.coli_ERR1617890_0_91842_1_p.fa	Escherichia coli	NA	Escherichia coli	Escherichia	Enterobacteriaceae	Enterobacterales	Gammaproteobacteria	Proteobacteria	Bacteria	39717	42833	Eco1713ORF17595P	R_subunit
E.coli_ERR1619012_0_91722_1_p.fa	Escherichia coli	NA	Escherichia coli	Escherichia	Enterobacteriaceae	Enterobacterales	Gammaproteobacteria	Proteobacteria	Bacteria	52423	49307	Eco1713ORF17595P	R_subunit
E.coli_ERR1619077_0_93195_1_p.fa	Escherichia coli	NA	Escherichia coli	Escherichia	Enterobacteriaceae	Enterobacterales	Gammaproteobacteria	Proteobacteria	Bacteria	52303	49187	Eco1713ORF17595P	R_subunit
E.coli_ERR1619118_0_93195_1_p.fa	Escherichia coli	NA	Escherichia coli	Escherichia	Enterobacteriaceae	Enterobacterales	Gammaproteobacteria	Proteobacteria	Bacteria	52303	49187	Eco1713ORF17595P	R_subunit
E.coli_ERR1619010_1_91722_1_p.fa	Escherichia coli	NA	Escherichia coli	Escherichia	Enterobacteriaceae	Enterobacterales	Gammaproteobacteria	Proteobacteria	Bacteria	39475	42591	Eco1713ORF17595P	R_subunit
E.coli_ERR1619010_0_91842_1_p.fa	Escherichia coli	NA	Escherichia coli	Escherichia	Enterobacteriaceae	Enterobacterales	Gammaproteobacteria	Proteobacteria	Bacteria	52367	49251	Eco1713ORF17595P	R_subunit
E.coli_ERR1822588_0_94079_1_p.fa	Escherichia coli	NA	Escherichia coli	Escherichia	Enterobacteriaceae	Enterobacterales	Gammaproteobacteria	Proteobacteria	Bacteria	49877	46761	Eco1713ORF17595P	R_subunit
E.coli_SRR4017896_0_92356_1_p.fa	Escherichia coli	NA	Escherichia coli	Escherichia	Enterobacteriaceae	Enterobacterales	Gammaproteobacteria	Proteobacteria	Bacteria	41734	44850	Eco1713ORF17595P	R_subunit
E.coli_SRR9913990_0_90203_1_p.fa	Escherichia coli	NA	Escherichia coli	Escherichia	Enterobacteriaceae	Enterobacterales	Gammaproteobacteria	Proteobacteria	Bacteria	48587	45471	Eco1713ORF17595P	R_subunit
E.coli_SRR9984529_0_95841_1_p.fa	Escherichia coli	NA	Escherichia coli	Escherichia	Enterobacteriaceae	Enterobacterales	Gammaproteobacteria	Proteobacteria	Bacteria	66564	63448	Eco1713ORF17595P	R_subunit
E.coli_SRR7270947_0_91218_2_p.fa	Escherichia coli	NA	Escherichia coli	Escherichia	Enterobacteriaceae	Enterobacterales	Gammaproteobacteria	Proteobacteria	Bacteria	49714	46598	Eco1713ORF17595P	R_subunit
E.coli_ERR1618958_0_91439_1_p.fa	Escherichia coli	NA	Escherichia coli	Escherichia	Enterobacteriaceae	Enterobacterales	Gammaproteobacteria	Proteobacteria	Bacteria	78860	81976	Eco1713ORF17595P	R_subunit
E.coli_ERR1055877_0_92150_1_p.fa	Escherichia coli	NA	Escherichia coli	Escherichia	Enterobacteriaceae	Enterobacterales	Gammaproteobacteria	Proteobacteria	Bacteria	53336	50220	Eco1713ORF17595P	R_subunit
E.coli_SRR9105611_0_92903_1_p.fa	Escherichia coli	NA	Escherichia coli	Escherichia	Enterobacteriaceae	Enterobacterales	Gammaproteobacteria	Proteobacteria	Bacteria	42255	45371	Eco1713ORF17595P	R_subunit
SRR5985933_Salmonella_enterica_subsp._enterica_serovar_Typhimurium_0_91982_1_p.fa	Salmonella enterica subsp. enterica serovar Typhimurium	Salmonella enterica subsp. enterica	Salmonella enterica	Salmonella	Enterobacteriaceae	Enterobacterales	Gammaproteobacteria	Proteobacteria	Bacteria	50289	47173	Eco1713ORF17595P	R_subunit
SRR7122570_Salmonella_enterica_subsp._enterica_0_47819_1_p.fa	Salmonella enterica subsp. enterica	Salmonella enterica subsp. enterica	Salmonella enterica	Salmonella	Enterobacteriaceae	Enterobacterales	Gammaproteobacteria	Proteobacteria	Bacteria	9862	12978	Eco1713ORF17595P	R_subunit
SRR7157821_Salmonella_enterica_subsp._enterica_1_47819_1_p.fa	Salmonella enterica subsp. enterica	Salmonella enterica subsp. enterica	Salmonella enterica	Salmonella	Enterobacteriaceae	Enterobacterales	Gammaproteobacteria	Proteobacteria	Bacteria	9795	12911	Eco1713ORF17595P	R_subunit
SRR7188013_Salmonella_enterica_subsp._enterica_0_47819_1_p.fa	Salmonella enterica subsp. enterica	Salmonella enterica subsp. enterica	Salmonella enterica	Salmonella	Enterobacteriaceae	Enterobacterales	Gammaproteobacteria	Proteobacteria	Bacteria	9862	12978	Eco1713ORF17595P	R_subunit
SRR7257427_Salmonella_enterica_subsp._enterica_0_47819_1_p.fa	Salmonella enterica subsp. enterica	Salmonella enterica subsp. enterica	Salmonella enterica	Salmonella	Enterobacteriaceae	Enterobacterales	Gammaproteobacteria	Proteobacteria	Bacteria	9862	12978	Eco1713ORF17595P	R_subunit
SRR7275087_Salmonella_enterica_subsp._enterica_0_47819_1_p.fa	Salmonella enterica subsp. enterica	Salmonella enterica subsp. enterica	Salmonella enterica	Salmonella	Enterobacteriaceae	Enterobacterales	Gammaproteobacteria	Proteobacteria	Bacteria	9862	12978	Eco1713ORF17595P	R_subunit
SRR7292870_Salmonella_enterica_subsp._enterica_0_47819_1_p.fa	Salmonella enterica subsp. enterica	Salmonella enterica subsp. enterica	Salmonella enterica	Salmonella	Enterobacteriaceae	Enterobacterales	Gammaproteobacteria	Proteobacteria	Bacteria	38024	34908	Eco1713ORF17595P	R_subunit
SRR7408382_Salmonella_enterica_subsp._enterica_0_47819_1_p.fa	Salmonella enterica subsp. enterica	Salmonella enterica subsp. enterica	Salmonella enterica	Salmonella	Enterobacteriaceae	Enterobacterales	Gammaproteobacteria	Proteobacteria	Bacteria	38024	34908	Eco1713ORF17595P	R_subunit
SRR7439308_Salmonella_enterica_subsp._enterica_0_47819_1_p.fa	Salmonella enterica subsp. enterica	Salmonella enterica subsp. enterica	Salmonella enterica	Salmonella	Enterobacteriaceae	Enterobacterales	Gammaproteobacteria	Proteobacteria	Bacteria	9862	12978	Eco1713ORF17595P	R_subunit
SRR8554035_Salmonella_enterica_subsp._enterica_0_47819_1_p.fa	Salmonella enterica subsp. enterica	Salmonella enterica subsp. enterica	Salmonella enterica	Salmonella	Enterobacteriaceae	Enterobacterales	Gammaproteobacteria	Proteobacteria	Bacteria	9862	12978	Eco1713ORF17595P	R_subunit
E.coli_SRR8095699_0_51101_2_p.fa	Escherichia coli	NA	Escherichia coli	Escherichia	Enterobacteriaceae	Enterobacterales	Gammaproteobacteria	Proteobacteria	Bacteria	11190	14306	Eco1713ORF17595P	R_subunit
SRR3295880_Salmonella_enterica_subsp._enterica_serovar_Derby_1_89383_1_p.fa	Salmonella enterica subsp. enterica serovar Derby	Salmonella enterica subsp. enterica	Salmonella enterica	Salmonella	Enterobacteriaceae	Enterobacterales	Gammaproteobacteria	Proteobacteria	Bacteria	86262	83146	Eco1713ORF17595P	R_subunit
E.coli_ERR1618976_0_95541_1_p.fa	Escherichia coli	NA	Escherichia coli	Escherichia	Enterobacteriaceae	Enterobacterales	Gammaproteobacteria	Proteobacteria	Bacteria	54314	51198	Eco1713ORF17595P	R_subunit
E.coli_SRR9201951_0_94704_1_p.fa	Escherichia coli	NA	Escherichia coli	Escherichia	Enterobacteriaceae	Enterobacterales	Gammaproteobacteria	Proteobacteria	Bacteria	46427	49543	Eco1713ORF17595P	R_subunit
E.coli_ERR1417735_0_89744_1_p.fa	Escherichia coli	NA	Escherichia coli	Escherichia	Enterobacteriaceae	Enterobacterales	Gammaproteobacteria	Proteobacteria	Bacteria	38086	41202	Eco1713ORF17595P	R_subunit
E.coli_ERR1618445_0_97177_1_p.fa	Escherichia coli	NA	Escherichia coli	Escherichia	Enterobacteriaceae	Enterobacterales	Gammaproteobacteria	Proteobacteria	Bacteria	36607	39723	Eco1713ORF17595P	R_subunit
E.coli_SRR6066432_0_96213_1_p.fa	Escherichia coli	NA	Escherichia coli	Escherichia	Enterobacteriaceae	Enterobacterales	Gammaproteobacteria	Proteobacteria	Bacteria	1759	4875	Eco1713ORF17595P	R_subunit
E.coli_SRR7468976_0_92938_1_p.fa	Escherichia coli	NA	Escherichia coli	Escherichia	Enterobacteriaceae	Enterobacterales	Gammaproteobacteria	Proteobacteria	Bacteria	19360	22476	Eco1713ORF17595P	R_subunit
E.coli_SRR8313113_0_90716_1_p.fa	Escherichia coli	NA	Escherichia coli	Escherichia	Enterobacteriaceae	Enterobacterales	Gammaproteobacteria	Proteobacteria	Bacteria	16128	19244	Eco1713ORF17595P	R_subunit
E.coli_ERR1217048_1_93844_1_p.fa	Escherichia coli	NA	Escherichia coli	Escherichia	Enterobacteriaceae	Enterobacterales	Gammaproteobacteria	Proteobacteria	Bacteria	40211	43327	Eco1713ORF17595P	R_subunit
E.coli_ERR1217048_0_93769_1_p.fa	Escherichia coli	NA	Escherichia coli	Escherichia	Enterobacteriaceae	Enterobacterales	Gammaproteobacteria	Proteobacteria	Bacteria	53265	50149	Eco1713ORF17595P	R_subunit
E.coli_ERR1946884_0_93348_1_p.fa	Escherichia coli	NA	Escherichia coli	Escherichia	Enterobacteriaceae	Enterobacterales	Gammaproteobacteria	Proteobacteria	Bacteria	50740	47624	Eco1713ORF17595P	R_subunit
E.coli_ERR1946885_0_93837_1_p.fa	Escherichia coli	NA	Escherichia coli	Escherichia	Enterobacteriaceae	Enterobacterales	Gammaproteobacteria	Proteobacteria	Bacteria	53748	50632	Eco1713ORF17595P	R_subunit
SRR3115211_Salmonella_enterica_subsp._enterica_serovar_4_1_91088_2_p.fa	Salmonella enterica subsp. enterica	Salmonella enterica subsp. enterica	Salmonella enterica	Salmonella	Enterobacteriaceae	Enterobacterales	Gammaproteobacteria	Proteobacteria	Bacteria	9946	6830	Eco1713ORF17595P	R_subunit
SRR9929222_Salmonella_enterica_1_90860_2_p.fa	Salmonella enterica	NA	Salmonella enterica	Salmonella	Enterobacteriaceae	Enterobacterales	Gammaproteobacteria	Proteobacteria	Bacteria	51994	48878	Eco1713ORF17595P	R_subunit
ERR2799209_Salmonella_enterica_subsp._enterica_0_47229_1_p.fa	Salmonella enterica subsp. enterica	Salmonella enterica subsp. enterica	Salmonella enterica	Salmonella	Enterobacteriaceae	Enterobacterales	Gammaproteobacteria	Proteobacteria	Bacteria	9623	12739	Eco1713ORF17595P	R_subunit
ERR2799211_Salmonella_enterica_subsp._enterica_1_47229_1_p.fa	Salmonella enterica subsp. enterica	Salmonella enterica subsp. enterica	Salmonella enterica	Salmonella	Enterobacteriaceae	Enterobacterales	Gammaproteobacteria	Proteobacteria	Bacteria	9803	12919	Eco1713ORF17595P	R_subunit
SRR7458621_Salmonella_enterica_subsp._enterica_serovar_Typhimurium_1_49003_1_p.fa	Salmonella enterica subsp. enterica serovar Typhimurium	Salmonella enterica subsp. enterica	Salmonella enterica	Salmonella	Enterobacteriaceae	Enterobacterales	Gammaproteobacteria	Proteobacteria	Bacteria	39226	36111	Eco1713ORF17595P	R_subunit
SRR3231412_Salmonella_enterica_subsp._enterica_serovar_Derby_1_92372_1_p.fa	Salmonella enterica subsp. enterica serovar Derby	Salmonella enterica subsp. enterica	Salmonella enterica	Salmonella	Enterobacteriaceae	Enterobacterales	Gammaproteobacteria	Proteobacteria	Bacteria	31426	34542	Eco1713ORF17595P	R_subunit
SRR10007519_Salmonella_enterica_1_92372_2_p.fa	Salmonella enterica	NA	Salmonella enterica	Salmonella	Enterobacteriaceae	Enterobacterales	Gammaproteobacteria	Proteobacteria	Bacteria	21764	18648	Eco1713ORF17595P	R_subunit
E.coli_ERR2237981_0_89328_1_p.fa	Escherichia coli	NA	Escherichia coli	Escherichia	Enterobacteriaceae	Enterobacterales	Gammaproteobacteria	Proteobacteria	Bacteria	2927	1	Eco1713ORF17595P	R_subunit
SRR9030340_Salmonella_enterica_0_95298_2_p.fa	Salmonella enterica	NA	Salmonella enterica	Salmonella	Enterobacteriaceae	Enterobacterales	Gammaproteobacteria	Proteobacteria	Bacteria	1	3067	Eco1713ORF17595P	R_subunit
E.coli_ERR1618276_0_94114_1_p.fa	Escherichia coli	NA	Escherichia coli	Escherichia	Enterobacteriaceae	Enterobacterales	Gammaproteobacteria	Proteobacteria	Bacteria	53361	50510	Eco1713ORF17595P	R_subunit
E.coli_ERR1618972_0_92888_1_p.fa	Escherichia coli	NA	Escherichia coli	Escherichia	Enterobacteriaceae	Enterobacterales	Gammaproteobacteria	Proteobacteria	Bacteria	57281	54430	Eco1713ORF17595P	R_subunit
E.coli_SRR2014841_0_24933_1_p.fa	Escherichia coli	NA	Escherichia coli	Escherichia	Enterobacteriaceae	Enterobacterales	Gammaproteobacteria	Proteobacteria	Bacteria	14681	11830	Eco1713ORF17595P	R_subunit
E.coli_ERR2238112_0_95716_1_p.fa	Escherichia coli	NA	Escherichia coli	Escherichia	Enterobacteriaceae	Enterobacterales	Gammaproteobacteria	Proteobacteria	Bacteria	40552	43403	Eco1713ORF17595P	R_subunit
SRR5514223_Klebsiella_pneumoniae_1_85644_1_p.fa	Klebsiella pneumoniae	NA	Klebsiella pneumoniae	Klebsiella	Enterobacteriaceae	Enterobacterales	Gammaproteobacteria	Proteobacteria	Bacteria	74645	77760	Eco1713ORF17595P	R_subunit
E.coli_SRR9324334_0_14829_1_p.fa	Escherichia coli	NA	Escherichia coli	Escherichia	Enterobacteriaceae	Enterobacterales	Gammaproteobacteria	Proteobacteria	Bacteria	10815	13640	Eco172ORF16185P	R_subunit
E.coli_ERR1195656_0_92802_1_p.fa	Escherichia coli	NA	Escherichia coli	Escherichia	Enterobacteriaceae	Enterobacterales	Gammaproteobacteria	Proteobacteria	Bacteria	11191	14016	Eco172ORF16185P	R_subunit
E.coli_SRR8095571_0_99023_1_p.fa	Escherichia coli	NA	Escherichia coli	Escherichia	Enterobacteriaceae	Enterobacterales	Gammaproteobacteria	Proteobacteria	Bacteria	47685	50510	Eco172ORF16185P	R_subunit
E.coli_SRR3180702_0_92545_1_p.fa	Escherichia coli	NA	Escherichia coli	Escherichia	Enterobacteriaceae	Enterobacterales	Gammaproteobacteria	Proteobacteria	Bacteria	54087	51262	Eco172ORF16185P	R_subunit
E.coli_SRR6111787_0_64727_1_p.fa	Escherichia coli	NA	Escherichia coli	Escherichia	Enterobacteriaceae	Enterobacterales	Gammaproteobacteria	Proteobacteria	Bacteria	63291	60466	Eco172ORF16185P	R_subunit
E.coli_SRR7096231_0_29122_2_p.fa	Escherichia coli	NA	Escherichia coli	Escherichia	Enterobacteriaceae	Enterobacterales	Gammaproteobacteria	Proteobacteria	Bacteria	19482	22307	Eco172ORF16185P	R_subunit
E.coli_SRR8095699_0_51101_2_p.fa	Escherichia coli	NA	Escherichia coli	Escherichia	Enterobacteriaceae	Enterobacterales	Gammaproteobacteria	Proteobacteria	Bacteria	11481	14306	Eco172ORF16185P	R_subunit
E.coli_SRR4046422_0_94155_1_p.fa	Escherichia coli	NA	Escherichia coli	Escherichia	Enterobacteriaceae	Enterobacterales	Gammaproteobacteria	Proteobacteria	Bacteria	42881	45706	Eco172ORF16185P	R_subunit
E.coli_SRR9002404_0_46842_1_p.fa	Escherichia coli	NA	Escherichia coli	Escherichia	Enterobacteriaceae	Enterobacterales	Gammaproteobacteria	Proteobacteria	Bacteria	10189	13014	Eco172ORF16185P	R_subunit
E.coli_ERR1618038_0_93951_1_p.fa	Escherichia coli	NA	Escherichia coli	Escherichia	Enterobacteriaceae	Enterobacterales	Gammaproteobacteria	Proteobacteria	Bacteria	43319	46144	Eco172ORF16185P	R_subunit
E.coli_SRR6427420_0_92945_1_p.fa	Escherichia coli	NA	Escherichia coli	Escherichia	Enterobacteriaceae	Enterobacterales	Gammaproteobacteria	Proteobacteria	Bacteria	52725	49900	Eco172ORF16185P	R_subunit
E.coli_SRR9914084_0_92257_1_p.fa	Escherichia coli	NA	Escherichia coli	Escherichia	Enterobacteriaceae	Enterobacterales	Gammaproteobacteria	Proteobacteria	Bacteria	38682	41507	Eco172ORF16185P	R_subunit
E.coli_ERR1619275_0_93151_1_p.fa	Escherichia coli	NA	Escherichia coli	Escherichia	Enterobacteriaceae	Enterobacterales	Gammaproteobacteria	Proteobacteria	Bacteria	51398	48573	Eco172ORF16185P	R_subunit
E.coli_ERR1055877_0_92150_1_p.fa	Escherichia coli	NA	Escherichia coli	Escherichia	Enterobacteriaceae	Enterobacterales	Gammaproteobacteria	Proteobacteria	Bacteria	53045	50220	Eco172ORF16185P	R_subunit
E.coli_SRR9050641_1_19023_1_p.fa	Escherichia coli	NA	Escherichia coli	Escherichia	Enterobacteriaceae	Enterobacterales	Gammaproteobacteria	Proteobacteria	Bacteria	13615	16440	Eco172ORF16185P	R_subunit
E.coli_SRR9105611_0_92903_1_p.fa	Escherichia coli	NA	Escherichia coli	Escherichia	Enterobacteriaceae	Enterobacterales	Gammaproteobacteria	Proteobacteria	Bacteria	42546	45371	Eco172ORF16185P	R_subunit
SRR5985933_Salmonella_enterica_subsp._enterica_serovar_Typhimurium_0_91982_1_p.fa	Salmonella enterica subsp. enterica serovar Typhimurium	Salmonella enterica subsp. enterica	Salmonella enterica	Salmonella	Enterobacteriaceae	Enterobacterales	Gammaproteobacteria	Proteobacteria	Bacteria	49998	47173	Eco172ORF16185P	R_subunit
SRR7122570_Salmonella_enterica_subsp._enterica_0_47819_1_p.fa	Salmonella enterica subsp. enterica	Salmonella enterica subsp. enterica	Salmonella enterica	Salmonella	Enterobacteriaceae	Enterobacterales	Gammaproteobacteria	Proteobacteria	Bacteria	10153	12978	Eco172ORF16185P	R_subunit
SRR7157821_Salmonella_enterica_subsp._enterica_1_47819_1_p.fa	Salmonella enterica subsp. enterica	Salmonella enterica subsp. enterica	Salmonella enterica	Salmonella	Enterobacteriaceae	Enterobacterales	Gammaproteobacteria	Proteobacteria	Bacteria	10086	12911	Eco172ORF16185P	R_subunit
SRR7188013_Salmonella_enterica_subsp._enterica_0_47819_1_p.fa	Salmonella enterica subsp. enterica	Salmonella enterica subsp. enterica	Salmonella enterica	Salmonella	Enterobacteriaceae	Enterobacterales	Gammaproteobacteria	Proteobacteria	Bacteria	10153	12978	Eco172ORF16185P	R_subunit
SRR7257427_Salmonella_enterica_subsp._enterica_0_47819_1_p.fa	Salmonella enterica subsp. enterica	Salmonella enterica subsp. enterica	Salmonella enterica	Salmonella	Enterobacteriaceae	Enterobacterales	Gammaproteobacteria	Proteobacteria	Bacteria	10153	12978	Eco172ORF16185P	R_subunit
SRR7275087_Salmonella_enterica_subsp._enterica_0_47819_1_p.fa	Salmonella enterica subsp. enterica	Salmonella enterica subsp. enterica	Salmonella enterica	Salmonella	Enterobacteriaceae	Enterobacterales	Gammaproteobacteria	Proteobacteria	Bacteria	10153	12978	Eco172ORF16185P	R_subunit
SRR7292870_Salmonella_enterica_subsp._enterica_0_47819_1_p.fa	Salmonella enterica subsp. enterica	Salmonella enterica subsp. enterica	Salmonella enterica	Salmonella	Enterobacteriaceae	Enterobacterales	Gammaproteobacteria	Proteobacteria	Bacteria	37733	34908	Eco172ORF16185P	R_subunit
SRR7408382_Salmonella_enterica_subsp._enterica_0_47819_1_p.fa	Salmonella enterica subsp. enterica	Salmonella enterica subsp. enterica	Salmonella enterica	Salmonella	Enterobacteriaceae	Enterobacterales	Gammaproteobacteria	Proteobacteria	Bacteria	37733	34908	Eco172ORF16185P	R_subunit
SRR7439308_Salmonella_enterica_subsp._enterica_0_47819_1_p.fa	Salmonella enterica subsp. enterica	Salmonella enterica subsp. enterica	Salmonella enterica	Salmonella	Enterobacteriaceae	Enterobacterales	Gammaproteobacteria	Proteobacteria	Bacteria	10153	12978	Eco172ORF16185P	R_subunit
SRR8554035_Salmonella_enterica_subsp._enterica_0_47819_1_p.fa	Salmonella enterica subsp. enterica	Salmonella enterica subsp. enterica	Salmonella enterica	Salmonella	Enterobacteriaceae	Enterobacterales	Gammaproteobacteria	Proteobacteria	Bacteria	10153	12978	Eco172ORF16185P	R_subunit
E.coli_ERR1617890_0_91842_1_p.fa	Escherichia coli	NA	Escherichia coli	Escherichia	Enterobacteriaceae	Enterobacterales	Gammaproteobacteria	Proteobacteria	Bacteria	40008	42833	Eco172ORF16185P	R_subunit
E.coli_ERR1619012_0_91722_1_p.fa	Escherichia coli	NA	Escherichia coli	Escherichia	Enterobacteriaceae	Enterobacterales	Gammaproteobacteria	Proteobacteria	Bacteria	52132	49307	Eco172ORF16185P	R_subunit
E.coli_ERR1619077_0_93195_1_p.fa	Escherichia coli	NA	Escherichia coli	Escherichia	Enterobacteriaceae	Enterobacterales	Gammaproteobacteria	Proteobacteria	Bacteria	52012	49187	Eco172ORF16185P	R_subunit
E.coli_ERR1619118_0_93195_1_p.fa	Escherichia coli	NA	Escherichia coli	Escherichia	Enterobacteriaceae	Enterobacterales	Gammaproteobacteria	Proteobacteria	Bacteria	52012	49187	Eco172ORF16185P	R_subunit
E.coli_ERR1619010_1_91722_1_p.fa	Escherichia coli	NA	Escherichia coli	Escherichia	Enterobacteriaceae	Enterobacterales	Gammaproteobacteria	Proteobacteria	Bacteria	39766	42591	Eco172ORF16185P	R_subunit
E.coli_ERR1619010_0_91842_1_p.fa	Escherichia coli	NA	Escherichia coli	Escherichia	Enterobacteriaceae	Enterobacterales	Gammaproteobacteria	Proteobacteria	Bacteria	52076	49251	Eco172ORF16185P	R_subunit
E.coli_SRR5666514_0_96065_2_p.fa	Escherichia coli	NA	Escherichia coli	Escherichia	Enterobacteriaceae	Enterobacterales	Gammaproteobacteria	Proteobacteria	Bacteria	58285	55460	Eco172ORF16185P	R_subunit
SRR3231412_Salmonella_enterica_subsp._enterica_serovar_Derby_1_92372_1_p.fa	Salmonella enterica subsp. enterica serovar Derby	Salmonella enterica subsp. enterica	Salmonella enterica	Salmonella	Enterobacteriaceae	Enterobacterales	Gammaproteobacteria	Proteobacteria	Bacteria	31717	34542	Eco172ORF16185P	R_subunit
SRR3295880_Salmonella_enterica_subsp._enterica_serovar_Derby_1_89383_1_p.fa	Salmonella enterica subsp. enterica serovar Derby	Salmonella enterica subsp. enterica	Salmonella enterica	Salmonella	Enterobacteriaceae	Enterobacterales	Gammaproteobacteria	Proteobacteria	Bacteria	85971	83146	Eco172ORF16185P	R_subunit
SRR10007519_Salmonella_enterica_1_92372_2_p.fa	Salmonella enterica	NA	Salmonella enterica	Salmonella	Enterobacteriaceae	Enterobacterales	Gammaproteobacteria	Proteobacteria	Bacteria	21473	18648	Eco172ORF16185P	R_subunit
E.coli_SRR9932339_0_94436_1_p.fa	Escherichia coli	NA	Escherichia coli	Escherichia	Enterobacteriaceae	Enterobacterales	Gammaproteobacteria	Proteobacteria	Bacteria	43369	46194	Eco172ORF16185P	R_subunit
E.coli_SRR9201951_0_94704_1_p.fa	Escherichia coli	NA	Escherichia coli	Escherichia	Enterobacteriaceae	Enterobacterales	Gammaproteobacteria	Proteobacteria	Bacteria	46718	49543	Eco172ORF16185P	R_subunit
E.coli_SRR9984656_0_96041_1_p.fa	Escherichia coli	NA	Escherichia coli	Escherichia	Enterobacteriaceae	Enterobacterales	Gammaproteobacteria	Proteobacteria	Bacteria	56720	53895	Eco172ORF16185P	R_subunit
E.coli_SRR7537043_0_96529_1_p.fa	Escherichia coli	NA	Escherichia coli	Escherichia	Enterobacteriaceae	Enterobacterales	Gammaproteobacteria	Proteobacteria	Bacteria	43722	46547	Eco172ORF16185P	R_subunit
E.coli_ERR1217048_1_93844_1_p.fa	Escherichia coli	NA	Escherichia coli	Escherichia	Enterobacteriaceae	Enterobacterales	Gammaproteobacteria	Proteobacteria	Bacteria	40502	43327	Eco172ORF16185P	R_subunit
E.coli_ERR1217048_0_93769_1_p.fa	Escherichia coli	NA	Escherichia coli	Escherichia	Enterobacteriaceae	Enterobacterales	Gammaproteobacteria	Proteobacteria	Bacteria	52974	50149	Eco172ORF16185P	R_subunit
E.coli_ERR1946884_0_93348_1_p.fa	Escherichia coli	NA	Escherichia coli	Escherichia	Enterobacteriaceae	Enterobacterales	Gammaproteobacteria	Proteobacteria	Bacteria	50449	47624	Eco172ORF16185P	R_subunit
E.coli_ERR1946885_0_93837_1_p.fa	Escherichia coli	NA	Escherichia coli	Escherichia	Enterobacteriaceae	Enterobacterales	Gammaproteobacteria	Proteobacteria	Bacteria	53457	50632	Eco172ORF16185P	R_subunit
E.coli_ERR1822588_0_94079_1_p.fa	Escherichia coli	NA	Escherichia coli	Escherichia	Enterobacteriaceae	Enterobacterales	Gammaproteobacteria	Proteobacteria	Bacteria	49586	46761	Eco172ORF16185P	R_subunit
E.coli_SRR4017896_0_92356_1_p.fa	Escherichia coli	NA	Escherichia coli	Escherichia	Enterobacteriaceae	Enterobacterales	Gammaproteobacteria	Proteobacteria	Bacteria	42025	44850	Eco172ORF16185P	R_subunit
E.coli_SRR9913990_0_90203_1_p.fa	Escherichia coli	NA	Escherichia coli	Escherichia	Enterobacteriaceae	Enterobacterales	Gammaproteobacteria	Proteobacteria	Bacteria	48296	45471	Eco172ORF16185P	R_subunit
E.coli_SRR9984529_0_95841_1_p.fa	Escherichia coli	NA	Escherichia coli	Escherichia	Enterobacteriaceae	Enterobacterales	Gammaproteobacteria	Proteobacteria	Bacteria	66273	63448	Eco172ORF16185P	R_subunit
E.coli_SRR7270947_0_91218_2_p.fa	Escherichia coli	NA	Escherichia coli	Escherichia	Enterobacteriaceae	Enterobacterales	Gammaproteobacteria	Proteobacteria	Bacteria	49423	46598	Eco172ORF16185P	R_subunit
E.coli_ERR1618958_0_91439_1_p.fa	Escherichia coli	NA	Escherichia coli	Escherichia	Enterobacteriaceae	Enterobacterales	Gammaproteobacteria	Proteobacteria	Bacteria	79151	81976	Eco172ORF16185P	R_subunit
E.coli_ERR1417735_0_89744_1_p.fa	Escherichia coli	NA	Escherichia coli	Escherichia	Enterobacteriaceae	Enterobacterales	Gammaproteobacteria	Proteobacteria	Bacteria	38377	41202	Eco172ORF16185P	R_subunit
E.coli_SRR6066432_0_96213_1_p.fa	Escherichia coli	NA	Escherichia coli	Escherichia	Enterobacteriaceae	Enterobacterales	Gammaproteobacteria	Proteobacteria	Bacteria	2050	4875	Eco172ORF16185P	R_subunit
E.coli_SRR7468976_0_92938_1_p.fa	Escherichia coli	NA	Escherichia coli	Escherichia	Enterobacteriaceae	Enterobacterales	Gammaproteobacteria	Proteobacteria	Bacteria	19651	22476	Eco172ORF16185P	R_subunit
E.coli_SRR8313113_0_90716_1_p.fa	Escherichia coli	NA	Escherichia coli	Escherichia	Enterobacteriaceae	Enterobacterales	Gammaproteobacteria	Proteobacteria	Bacteria	16419	19244	Eco172ORF16185P	R_subunit
SRR3115211_Salmonella_enterica_subsp._enterica_serovar_4_1_91088_2_p.fa	Salmonella enterica subsp. enterica	Salmonella enterica subsp. enterica	Salmonella enterica	Salmonella	Enterobacteriaceae	Enterobacterales	Gammaproteobacteria	Proteobacteria	Bacteria	9655	6830	Eco172ORF16185P	R_subunit
SRR9929222_Salmonella_enterica_1_90860_2_p.fa	Salmonella enterica	NA	Salmonella enterica	Salmonella	Enterobacteriaceae	Enterobacterales	Gammaproteobacteria	Proteobacteria	Bacteria	51703	48878	Eco172ORF16185P	R_subunit
ERR2799209_Salmonella_enterica_subsp._enterica_0_47229_1_p.fa	Salmonella enterica subsp. enterica	Salmonella enterica subsp. enterica	Salmonella enterica	Salmonella	Enterobacteriaceae	Enterobacterales	Gammaproteobacteria	Proteobacteria	Bacteria	9914	12739	Eco172ORF16185P	R_subunit
ERR2799211_Salmonella_enterica_subsp._enterica_1_47229_1_p.fa	Salmonella enterica subsp. enterica	Salmonella enterica subsp. enterica	Salmonella enterica	Salmonella	Enterobacteriaceae	Enterobacterales	Gammaproteobacteria	Proteobacteria	Bacteria	10094	12919	Eco172ORF16185P	R_subunit
SRR9030340_Salmonella_enterica_0_95298_2_p.fa	Salmonella enterica	NA	Salmonella enterica	Salmonella	Enterobacteriaceae	Enterobacterales	Gammaproteobacteria	Proteobacteria	Bacteria	242	3067	Eco172ORF16185P	R_subunit
SRR7458621_Salmonella_enterica_subsp._enterica_serovar_Typhimurium_1_49003_1_p.fa	Salmonella enterica subsp. enterica serovar Typhimurium	Salmonella enterica subsp. enterica	Salmonella enterica	Salmonella	Enterobacteriaceae	Enterobacterales	Gammaproteobacteria	Proteobacteria	Bacteria	38935	36111	Eco172ORF16185P	R_subunit
E.coli_ERR1618976_0_95541_1_p.fa	Escherichia coli	NA	Escherichia coli	Escherichia	Enterobacteriaceae	Enterobacterales	Gammaproteobacteria	Proteobacteria	Bacteria	54023	51198	Eco172ORF16185P	R_subunit
E.coli_ERR1618445_0_97177_1_p.fa	Escherichia coli	NA	Escherichia coli	Escherichia	Enterobacteriaceae	Enterobacterales	Gammaproteobacteria	Proteobacteria	Bacteria	36898	39723	Eco172ORF16185P	R_subunit
E.coli_ERR1618276_0_94114_1_p.fa	Escherichia coli	NA	Escherichia coli	Escherichia	Enterobacteriaceae	Enterobacterales	Gammaproteobacteria	Proteobacteria	Bacteria	53287	50510	Eco172ORF16185P	R_subunit
E.coli_ERR1618972_0_92888_1_p.fa	Escherichia coli	NA	Escherichia coli	Escherichia	Enterobacteriaceae	Enterobacterales	Gammaproteobacteria	Proteobacteria	Bacteria	57207	54430	Eco172ORF16185P	R_subunit
E.coli_SRR2014841_0_24933_1_p.fa	Escherichia coli	NA	Escherichia coli	Escherichia	Enterobacteriaceae	Enterobacterales	Gammaproteobacteria	Proteobacteria	Bacteria	14607	11830	Eco172ORF16185P	R_subunit
E.coli_ERR2238112_0_95716_1_p.fa	Escherichia coli	NA	Escherichia coli	Escherichia	Enterobacteriaceae	Enterobacterales	Gammaproteobacteria	Proteobacteria	Bacteria	40623	43403	Eco172ORF16185P	R_subunit
E.coli_ERR2237981_0_89328_1_p.fa	Escherichia coli	NA	Escherichia coli	Escherichia	Enterobacteriaceae	Enterobacterales	Gammaproteobacteria	Proteobacteria	Bacteria	2636	1	Eco172ORF16185P	R_subunit
SRR5514223_Klebsiella_pneumoniae_1_85644_1_p.fa	Klebsiella pneumoniae	NA	Klebsiella pneumoniae	Klebsiella	Enterobacteriaceae	Enterobacterales	Gammaproteobacteria	Proteobacteria	Bacteria	74936	77760	Eco172ORF16185P	R_subunit
E.coli_SRR9984656_0_96041_1_p.fa	Escherichia coli	NA	Escherichia coli	Escherichia	Enterobacteriaceae	Enterobacterales	Gammaproteobacteria	Proteobacteria	Bacteria	57011	53895	Eco177ORF27405P	R_subunit
E.coli_ERR1195656_0_92802_1_p.fa	Escherichia coli	NA	Escherichia coli	Escherichia	Enterobacteriaceae	Enterobacterales	Gammaproteobacteria	Proteobacteria	Bacteria	10900	14016	Eco177ORF27405P	R_subunit
E.coli_SRR4046422_0_94155_1_p.fa	Escherichia coli	NA	Escherichia coli	Escherichia	Enterobacteriaceae	Enterobacterales	Gammaproteobacteria	Proteobacteria	Bacteria	42590	45706	Eco177ORF27405P	R_subunit
E.coli_SRR3180702_0_92545_1_p.fa	Escherichia coli	NA	Escherichia coli	Escherichia	Enterobacteriaceae	Enterobacterales	Gammaproteobacteria	Proteobacteria	Bacteria	54378	51262	Eco177ORF27405P	R_subunit
E.coli_SRR6111787_0_64727_1_p.fa	Escherichia coli	NA	Escherichia coli	Escherichia	Enterobacteriaceae	Enterobacterales	Gammaproteobacteria	Proteobacteria	Bacteria	63582	60466	Eco177ORF27405P	R_subunit
E.coli_SRR7096231_0_29122_2_p.fa	Escherichia coli	NA	Escherichia coli	Escherichia	Enterobacteriaceae	Enterobacterales	Gammaproteobacteria	Proteobacteria	Bacteria	19191	22307	Eco177ORF27405P	R_subunit
E.coli_SRR9932339_0_94436_1_p.fa	Escherichia coli	NA	Escherichia coli	Escherichia	Enterobacteriaceae	Enterobacterales	Gammaproteobacteria	Proteobacteria	Bacteria	43078	46194	Eco177ORF27405P	R_subunit
E.coli_SRR9002404_0_46842_1_p.fa	Escherichia coli	NA	Escherichia coli	Escherichia	Enterobacteriaceae	Enterobacterales	Gammaproteobacteria	Proteobacteria	Bacteria	9898	13014	Eco177ORF27405P	R_subunit
E.coli_SRR9324334_0_14829_1_p.fa	Escherichia coli	NA	Escherichia coli	Escherichia	Enterobacteriaceae	Enterobacterales	Gammaproteobacteria	Proteobacteria	Bacteria	10524	13640	Eco177ORF27405P	R_subunit
E.coli_SRR6427420_0_92945_1_p.fa	Escherichia coli	NA	Escherichia coli	Escherichia	Enterobacteriaceae	Enterobacterales	Gammaproteobacteria	Proteobacteria	Bacteria	53016	49900	Eco177ORF27405P	R_subunit
E.coli_SRR9914084_0_92257_1_p.fa	Escherichia coli	NA	Escherichia coli	Escherichia	Enterobacteriaceae	Enterobacterales	Gammaproteobacteria	Proteobacteria	Bacteria	38391	41507	Eco177ORF27405P	R_subunit
E.coli_ERR1055877_0_92150_1_p.fa	Escherichia coli	NA	Escherichia coli	Escherichia	Enterobacteriaceae	Enterobacterales	Gammaproteobacteria	Proteobacteria	Bacteria	53336	50220	Eco177ORF27405P	R_subunit
E.coli_SRR9105611_0_92903_1_p.fa	Escherichia coli	NA	Escherichia coli	Escherichia	Enterobacteriaceae	Enterobacterales	Gammaproteobacteria	Proteobacteria	Bacteria	42255	45371	Eco177ORF27405P	R_subunit
SRR5985933_Salmonella_enterica_subsp._enterica_serovar_Typhimurium_0_91982_1_p.fa	Salmonella enterica subsp. enterica serovar Typhimurium	Salmonella enterica subsp. enterica	Salmonella enterica	Salmonella	Enterobacteriaceae	Enterobacterales	Gammaproteobacteria	Proteobacteria	Bacteria	50289	47173	Eco177ORF27405P	R_subunit
SRR7122570_Salmonella_enterica_subsp._enterica_0_47819_1_p.fa	Salmonella enterica subsp. enterica	Salmonella enterica subsp. enterica	Salmonella enterica	Salmonella	Enterobacteriaceae	Enterobacterales	Gammaproteobacteria	Proteobacteria	Bacteria	9862	12978	Eco177ORF27405P	R_subunit
SRR7157821_Salmonella_enterica_subsp._enterica_1_47819_1_p.fa	Salmonella enterica subsp. enterica	Salmonella enterica subsp. enterica	Salmonella enterica	Salmonella	Enterobacteriaceae	Enterobacterales	Gammaproteobacteria	Proteobacteria	Bacteria	9795	12911	Eco177ORF27405P	R_subunit
SRR7188013_Salmonella_enterica_subsp._enterica_0_47819_1_p.fa	Salmonella enterica subsp. enterica	Salmonella enterica subsp. enterica	Salmonella enterica	Salmonella	Enterobacteriaceae	Enterobacterales	Gammaproteobacteria	Proteobacteria	Bacteria	9862	12978	Eco177ORF27405P	R_subunit
SRR7257427_Salmonella_enterica_subsp._enterica_0_47819_1_p.fa	Salmonella enterica subsp. enterica	Salmonella enterica subsp. enterica	Salmonella enterica	Salmonella	Enterobacteriaceae	Enterobacterales	Gammaproteobacteria	Proteobacteria	Bacteria	9862	12978	Eco177ORF27405P	R_subunit
SRR7275087_Salmonella_enterica_subsp._enterica_0_47819_1_p.fa	Salmonella enterica subsp. enterica	Salmonella enterica subsp. enterica	Salmonella enterica	Salmonella	Enterobacteriaceae	Enterobacterales	Gammaproteobacteria	Proteobacteria	Bacteria	9862	12978	Eco177ORF27405P	R_subunit
SRR7292870_Salmonella_enterica_subsp._enterica_0_47819_1_p.fa	Salmonella enterica subsp. enterica	Salmonella enterica subsp. enterica	Salmonella enterica	Salmonella	Enterobacteriaceae	Enterobacterales	Gammaproteobacteria	Proteobacteria	Bacteria	38024	34908	Eco177ORF27405P	R_subunit
SRR7408382_Salmonella_enterica_subsp._enterica_0_47819_1_p.fa	Salmonella enterica subsp. enterica	Salmonella enterica subsp. enterica	Salmonella enterica	Salmonella	Enterobacteriaceae	Enterobacterales	Gammaproteobacteria	Proteobacteria	Bacteria	38024	34908	Eco177ORF27405P	R_subunit
SRR7439308_Salmonella_enterica_subsp._enterica_0_47819_1_p.fa	Salmonella enterica subsp. enterica	Salmonella enterica subsp. enterica	Salmonella enterica	Salmonella	Enterobacteriaceae	Enterobacterales	Gammaproteobacteria	Proteobacteria	Bacteria	9862	12978	Eco177ORF27405P	R_subunit
SRR8554035_Salmonella_enterica_subsp._enterica_0_47819_1_p.fa	Salmonella enterica subsp. enterica	Salmonella enterica subsp. enterica	Salmonella enterica	Salmonella	Enterobacteriaceae	Enterobacterales	Gammaproteobacteria	Proteobacteria	Bacteria	9862	12978	Eco177ORF27405P	R_subunit
E.coli_ERR1618038_0_93951_1_p.fa	Escherichia coli	NA	Escherichia coli	Escherichia	Enterobacteriaceae	Enterobacterales	Gammaproteobacteria	Proteobacteria	Bacteria	43028	46144	Eco177ORF27405P	R_subunit
E.coli_SRR8095571_0_99023_1_p.fa	Escherichia coli	NA	Escherichia coli	Escherichia	Enterobacteriaceae	Enterobacterales	Gammaproteobacteria	Proteobacteria	Bacteria	47394	50510	Eco177ORF27405P	R_subunit
E.coli_SRR7537043_0_96529_1_p.fa	Escherichia coli	NA	Escherichia coli	Escherichia	Enterobacteriaceae	Enterobacterales	Gammaproteobacteria	Proteobacteria	Bacteria	43431	46547	Eco177ORF27405P	R_subunit
E.coli_ERR1619275_0_93151_1_p.fa	Escherichia coli	NA	Escherichia coli	Escherichia	Enterobacteriaceae	Enterobacterales	Gammaproteobacteria	Proteobacteria	Bacteria	51689	48573	Eco177ORF27405P	R_subunit
E.coli_ERR1617890_0_91842_1_p.fa	Escherichia coli	NA	Escherichia coli	Escherichia	Enterobacteriaceae	Enterobacterales	Gammaproteobacteria	Proteobacteria	Bacteria	39717	42833	Eco177ORF27405P	R_subunit
E.coli_ERR1619012_0_91722_1_p.fa	Escherichia coli	NA	Escherichia coli	Escherichia	Enterobacteriaceae	Enterobacterales	Gammaproteobacteria	Proteobacteria	Bacteria	52423	49307	Eco177ORF27405P	R_subunit
E.coli_ERR1619077_0_93195_1_p.fa	Escherichia coli	NA	Escherichia coli	Escherichia	Enterobacteriaceae	Enterobacterales	Gammaproteobacteria	Proteobacteria	Bacteria	52303	49187	Eco177ORF27405P	R_subunit
E.coli_ERR1619118_0_93195_1_p.fa	Escherichia coli	NA	Escherichia coli	Escherichia	Enterobacteriaceae	Enterobacterales	Gammaproteobacteria	Proteobacteria	Bacteria	52303	49187	Eco177ORF27405P	R_subunit
E.coli_ERR1619010_1_91722_1_p.fa	Escherichia coli	NA	Escherichia coli	Escherichia	Enterobacteriaceae	Enterobacterales	Gammaproteobacteria	Proteobacteria	Bacteria	39475	42591	Eco177ORF27405P	R_subunit
E.coli_ERR1619010_0_91842_1_p.fa	Escherichia coli	NA	Escherichia coli	Escherichia	Enterobacteriaceae	Enterobacterales	Gammaproteobacteria	Proteobacteria	Bacteria	52367	49251	Eco177ORF27405P	R_subunit
E.coli_SRR8095699_0_51101_2_p.fa	Escherichia coli	NA	Escherichia coli	Escherichia	Enterobacteriaceae	Enterobacterales	Gammaproteobacteria	Proteobacteria	Bacteria	11190	14306	Eco177ORF27405P	R_subunit
E.coli_SRR9201951_0_94704_1_p.fa	Escherichia coli	NA	Escherichia coli	Escherichia	Enterobacteriaceae	Enterobacterales	Gammaproteobacteria	Proteobacteria	Bacteria	46427	49543	Eco177ORF27405P	R_subunit
E.coli_ERR1822588_0_94079_1_p.fa	Escherichia coli	NA	Escherichia coli	Escherichia	Enterobacteriaceae	Enterobacterales	Gammaproteobacteria	Proteobacteria	Bacteria	49877	46761	Eco177ORF27405P	R_subunit
E.coli_SRR4017896_0_92356_1_p.fa	Escherichia coli	NA	Escherichia coli	Escherichia	Enterobacteriaceae	Enterobacterales	Gammaproteobacteria	Proteobacteria	Bacteria	41734	44850	Eco177ORF27405P	R_subunit
E.coli_SRR9913990_0_90203_1_p.fa	Escherichia coli	NA	Escherichia coli	Escherichia	Enterobacteriaceae	Enterobacterales	Gammaproteobacteria	Proteobacteria	Bacteria	48587	45471	Eco177ORF27405P	R_subunit
E.coli_SRR9984529_0_95841_1_p.fa	Escherichia coli	NA	Escherichia coli	Escherichia	Enterobacteriaceae	Enterobacterales	Gammaproteobacteria	Proteobacteria	Bacteria	66564	63448	Eco177ORF27405P	R_subunit
E.coli_SRR5666514_0_96065_2_p.fa	Escherichia coli	NA	Escherichia coli	Escherichia	Enterobacteriaceae	Enterobacterales	Gammaproteobacteria	Proteobacteria	Bacteria	58576	55460	Eco177ORF27405P	R_subunit
E.coli_SRR7270947_0_91218_2_p.fa	Escherichia coli	NA	Escherichia coli	Escherichia	Enterobacteriaceae	Enterobacterales	Gammaproteobacteria	Proteobacteria	Bacteria	49714	46598	Eco177ORF27405P	R_subunit
E.coli_ERR1618958_0_91439_1_p.fa	Escherichia coli	NA	Escherichia coli	Escherichia	Enterobacteriaceae	Enterobacterales	Gammaproteobacteria	Proteobacteria	Bacteria	78860	81976	Eco177ORF27405P	R_subunit
E.coli_ERR1618445_0_97177_1_p.fa	Escherichia coli	NA	Escherichia coli	Escherichia	Enterobacteriaceae	Enterobacterales	Gammaproteobacteria	Proteobacteria	Bacteria	36607	39723	Eco177ORF27405P	R_subunit
E.coli_ERR1417735_0_89744_1_p.fa	Escherichia coli	NA	Escherichia coli	Escherichia	Enterobacteriaceae	Enterobacterales	Gammaproteobacteria	Proteobacteria	Bacteria	38086	41202	Eco177ORF27405P	R_subunit
E.coli_SRR6066432_0_96213_1_p.fa	Escherichia coli	NA	Escherichia coli	Escherichia	Enterobacteriaceae	Enterobacterales	Gammaproteobacteria	Proteobacteria	Bacteria	1759	4875	Eco177ORF27405P	R_subunit
E.coli_SRR7468976_0_92938_1_p.fa	Escherichia coli	NA	Escherichia coli	Escherichia	Enterobacteriaceae	Enterobacterales	Gammaproteobacteria	Proteobacteria	Bacteria	19360	22476	Eco177ORF27405P	R_subunit
E.coli_SRR8313113_0_90716_1_p.fa	Escherichia coli	NA	Escherichia coli	Escherichia	Enterobacteriaceae	Enterobacterales	Gammaproteobacteria	Proteobacteria	Bacteria	16128	19244	Eco177ORF27405P	R_subunit
E.coli_SRR9050641_1_19023_1_p.fa	Escherichia coli	NA	Escherichia coli	Escherichia	Enterobacteriaceae	Enterobacterales	Gammaproteobacteria	Proteobacteria	Bacteria	13324	16440	Eco177ORF27405P	R_subunit
SRR3295880_Salmonella_enterica_subsp._enterica_serovar_Derby_1_89383_1_p.fa	Salmonella enterica subsp. enterica serovar Derby	Salmonella enterica subsp. enterica	Salmonella enterica	Salmonella	Enterobacteriaceae	Enterobacterales	Gammaproteobacteria	Proteobacteria	Bacteria	86262	83146	Eco177ORF27405P	R_subunit
SRR3115211_Salmonella_enterica_subsp._enterica_serovar_4_1_91088_2_p.fa	Salmonella enterica subsp. enterica	Salmonella enterica subsp. enterica	Salmonella enterica	Salmonella	Enterobacteriaceae	Enterobacterales	Gammaproteobacteria	Proteobacteria	Bacteria	9946	6830	Eco177ORF27405P	R_subunit
SRR9929222_Salmonella_enterica_1_90860_2_p.fa	Salmonella enterica	NA	Salmonella enterica	Salmonella	Enterobacteriaceae	Enterobacterales	Gammaproteobacteria	Proteobacteria	Bacteria	51994	48878	Eco177ORF27405P	R_subunit
ERR2799209_Salmonella_enterica_subsp._enterica_0_47229_1_p.fa	Salmonella enterica subsp. enterica	Salmonella enterica subsp. enterica	Salmonella enterica	Salmonella	Enterobacteriaceae	Enterobacterales	Gammaproteobacteria	Proteobacteria	Bacteria	9623	12739	Eco177ORF27405P	R_subunit
ERR2799211_Salmonella_enterica_subsp._enterica_1_47229_1_p.fa	Salmonella enterica subsp. enterica	Salmonella enterica subsp. enterica	Salmonella enterica	Salmonella	Enterobacteriaceae	Enterobacterales	Gammaproteobacteria	Proteobacteria	Bacteria	9803	12919	Eco177ORF27405P	R_subunit
SRR7458621_Salmonella_enterica_subsp._enterica_serovar_Typhimurium_1_49003_1_p.fa	Salmonella enterica subsp. enterica serovar Typhimurium	Salmonella enterica subsp. enterica	Salmonella enterica	Salmonella	Enterobacteriaceae	Enterobacterales	Gammaproteobacteria	Proteobacteria	Bacteria	39226	36111	Eco177ORF27405P	R_subunit
E.coli_ERR1217048_1_93844_1_p.fa	Escherichia coli	NA	Escherichia coli	Escherichia	Enterobacteriaceae	Enterobacterales	Gammaproteobacteria	Proteobacteria	Bacteria	40211	43327	Eco177ORF27405P	R_subunit
E.coli_ERR1217048_0_93769_1_p.fa	Escherichia coli	NA	Escherichia coli	Escherichia	Enterobacteriaceae	Enterobacterales	Gammaproteobacteria	Proteobacteria	Bacteria	53265	50149	Eco177ORF27405P	R_subunit
E.coli_ERR1946884_0_93348_1_p.fa	Escherichia coli	NA	Escherichia coli	Escherichia	Enterobacteriaceae	Enterobacterales	Gammaproteobacteria	Proteobacteria	Bacteria	50740	47624	Eco177ORF27405P	R_subunit
E.coli_ERR1946885_0_93837_1_p.fa	Escherichia coli	NA	Escherichia coli	Escherichia	Enterobacteriaceae	Enterobacterales	Gammaproteobacteria	Proteobacteria	Bacteria	53748	50632	Eco177ORF27405P	R_subunit
E.coli_ERR1618976_0_95541_1_p.fa	Escherichia coli	NA	Escherichia coli	Escherichia	Enterobacteriaceae	Enterobacterales	Gammaproteobacteria	Proteobacteria	Bacteria	54314	51198	Eco177ORF27405P	R_subunit
SRR3231412_Salmonella_enterica_subsp._enterica_serovar_Derby_1_92372_1_p.fa	Salmonella enterica subsp. enterica serovar Derby	Salmonella enterica subsp. enterica	Salmonella enterica	Salmonella	Enterobacteriaceae	Enterobacterales	Gammaproteobacteria	Proteobacteria	Bacteria	31426	34542	Eco177ORF27405P	R_subunit
SRR10007519_Salmonella_enterica_1_92372_2_p.fa	Salmonella enterica	NA	Salmonella enterica	Salmonella	Enterobacteriaceae	Enterobacterales	Gammaproteobacteria	Proteobacteria	Bacteria	21764	18648	Eco177ORF27405P	R_subunit
SRR9030340_Salmonella_enterica_0_95298_2_p.fa	Salmonella enterica	NA	Salmonella enterica	Salmonella	Enterobacteriaceae	Enterobacterales	Gammaproteobacteria	Proteobacteria	Bacteria	1	3067	Eco177ORF27405P	R_subunit
E.coli_ERR2237981_0_89328_1_p.fa	Escherichia coli	NA	Escherichia coli	Escherichia	Enterobacteriaceae	Enterobacterales	Gammaproteobacteria	Proteobacteria	Bacteria	2927	1	Eco177ORF27405P	R_subunit
E.coli_ERR1618276_0_94114_1_p.fa	Escherichia coli	NA	Escherichia coli	Escherichia	Enterobacteriaceae	Enterobacterales	Gammaproteobacteria	Proteobacteria	Bacteria	53361	50510	Eco177ORF27405P	R_subunit
E.coli_ERR1618972_0_92888_1_p.fa	Escherichia coli	NA	Escherichia coli	Escherichia	Enterobacteriaceae	Enterobacterales	Gammaproteobacteria	Proteobacteria	Bacteria	57281	54430	Eco177ORF27405P	R_subunit
E.coli_SRR2014841_0_24933_1_p.fa	Escherichia coli	NA	Escherichia coli	Escherichia	Enterobacteriaceae	Enterobacterales	Gammaproteobacteria	Proteobacteria	Bacteria	14681	11830	Eco177ORF27405P	R_subunit
E.coli_ERR2238112_0_95716_1_p.fa	Escherichia coli	NA	Escherichia coli	Escherichia	Enterobacteriaceae	Enterobacterales	Gammaproteobacteria	Proteobacteria	Bacteria	40552	43403	Eco177ORF27405P	R_subunit
SRR5514223_Klebsiella_pneumoniae_1_85644_1_p.fa	Klebsiella pneumoniae	NA	Klebsiella pneumoniae	Klebsiella	Enterobacteriaceae	Enterobacterales	Gammaproteobacteria	Proteobacteria	Bacteria	74645	77753	Eco177ORF27405P	R_subunit
E.coli_SRR5666514_0_96065_2_p.fa	Escherichia coli	NA	Escherichia coli	Escherichia	Enterobacteriaceae	Enterobacterales	Gammaproteobacteria	Proteobacteria	Bacteria	58576	55461	Eco180057ORF15565P	R_subunit
E.coli_SRR9984656_0_96041_1_p.fa	Escherichia coli	NA	Escherichia coli	Escherichia	Enterobacteriaceae	Enterobacterales	Gammaproteobacteria	Proteobacteria	Bacteria	57011	53896	Eco180057ORF15565P	R_subunit
SRR3295880_Salmonella_enterica_subsp._enterica_serovar_Derby_1_89383_1_p.fa	Salmonella enterica subsp. enterica serovar Derby	Salmonella enterica subsp. enterica	Salmonella enterica	Salmonella	Enterobacteriaceae	Enterobacterales	Gammaproteobacteria	Proteobacteria	Bacteria	86262	83147	Eco180057ORF15565P	R_subunit
E.coli_SRR9932339_0_94436_1_p.fa	Escherichia coli	NA	Escherichia coli	Escherichia	Enterobacteriaceae	Enterobacterales	Gammaproteobacteria	Proteobacteria	Bacteria	43078	46184	Eco180057ORF15565P	R_subunit
E.coli_SRR9050641_1_19023_1_p.fa	Escherichia coli	NA	Escherichia coli	Escherichia	Enterobacteriaceae	Enterobacterales	Gammaproteobacteria	Proteobacteria	Bacteria	13324	16430	Eco180057ORF15565P	R_subunit
SRR3231412_Salmonella_enterica_subsp._enterica_serovar_Derby_1_92372_1_p.fa	Salmonella enterica subsp. enterica serovar Derby	Salmonella enterica subsp. enterica	Salmonella enterica	Salmonella	Enterobacteriaceae	Enterobacterales	Gammaproteobacteria	Proteobacteria	Bacteria	31426	34532	Eco180057ORF15565P	R_subunit
SRR10007519_Salmonella_enterica_1_92372_2_p.fa	Salmonella enterica	NA	Salmonella enterica	Salmonella	Enterobacteriaceae	Enterobacterales	Gammaproteobacteria	Proteobacteria	Bacteria	21764	18649	Eco180057ORF15565P	R_subunit
E.coli_ERR1822588_0_94079_1_p.fa	Escherichia coli	NA	Escherichia coli	Escherichia	Enterobacteriaceae	Enterobacterales	Gammaproteobacteria	Proteobacteria	Bacteria	49877	46762	Eco180057ORF15565P	R_subunit
E.coli_SRR4017896_0_92356_1_p.fa	Escherichia coli	NA	Escherichia coli	Escherichia	Enterobacteriaceae	Enterobacterales	Gammaproteobacteria	Proteobacteria	Bacteria	41734	44840	Eco180057ORF15565P	R_subunit
E.coli_SRR9913990_0_90203_1_p.fa	Escherichia coli	NA	Escherichia coli	Escherichia	Enterobacteriaceae	Enterobacterales	Gammaproteobacteria	Proteobacteria	Bacteria	48587	45472	Eco180057ORF15565P	R_subunit
E.coli_SRR9984529_0_95841_1_p.fa	Escherichia coli	NA	Escherichia coli	Escherichia	Enterobacteriaceae	Enterobacterales	Gammaproteobacteria	Proteobacteria	Bacteria	66564	63449	Eco180057ORF15565P	R_subunit
E.coli_SRR7270947_0_91218_2_p.fa	Escherichia coli	NA	Escherichia coli	Escherichia	Enterobacteriaceae	Enterobacterales	Gammaproteobacteria	Proteobacteria	Bacteria	49714	46599	Eco180057ORF15565P	R_subunit
E.coli_ERR1618958_0_91439_1_p.fa	Escherichia coli	NA	Escherichia coli	Escherichia	Enterobacteriaceae	Enterobacterales	Gammaproteobacteria	Proteobacteria	Bacteria	78860	81966	Eco180057ORF15565P	R_subunit
E.coli_SRR7537043_0_96529_1_p.fa	Escherichia coli	NA	Escherichia coli	Escherichia	Enterobacteriaceae	Enterobacterales	Gammaproteobacteria	Proteobacteria	Bacteria	43431	46537	Eco180057ORF15565P	R_subunit
E.coli_SRR8095571_0_99023_1_p.fa	Escherichia coli	NA	Escherichia coli	Escherichia	Enterobacteriaceae	Enterobacterales	Gammaproteobacteria	Proteobacteria	Bacteria	47394	50500	Eco180057ORF15565P	R_subunit
E.coli_ERR1195656_0_92802_1_p.fa	Escherichia coli	NA	Escherichia coli	Escherichia	Enterobacteriaceae	Enterobacterales	Gammaproteobacteria	Proteobacteria	Bacteria	10900	14006	Eco180057ORF15565P	R_subunit
E.coli_ERR1617890_0_91842_1_p.fa	Escherichia coli	NA	Escherichia coli	Escherichia	Enterobacteriaceae	Enterobacterales	Gammaproteobacteria	Proteobacteria	Bacteria	39717	42823	Eco180057ORF15565P	R_subunit
E.coli_ERR1618445_0_97177_1_p.fa	Escherichia coli	NA	Escherichia coli	Escherichia	Enterobacteriaceae	Enterobacterales	Gammaproteobacteria	Proteobacteria	Bacteria	36607	39713	Eco180057ORF15565P	R_subunit
E.coli_ERR1619012_0_91722_1_p.fa	Escherichia coli	NA	Escherichia coli	Escherichia	Enterobacteriaceae	Enterobacterales	Gammaproteobacteria	Proteobacteria	Bacteria	52423	49308	Eco180057ORF15565P	R_subunit
E.coli_ERR1619077_0_93195_1_p.fa	Escherichia coli	NA	Escherichia coli	Escherichia	Enterobacteriaceae	Enterobacterales	Gammaproteobacteria	Proteobacteria	Bacteria	52303	49188	Eco180057ORF15565P	R_subunit
E.coli_ERR1619118_0_93195_1_p.fa	Escherichia coli	NA	Escherichia coli	Escherichia	Enterobacteriaceae	Enterobacterales	Gammaproteobacteria	Proteobacteria	Bacteria	52303	49188	Eco180057ORF15565P	R_subunit
E.coli_ERR1619275_0_93151_1_p.fa	Escherichia coli	NA	Escherichia coli	Escherichia	Enterobacteriaceae	Enterobacterales	Gammaproteobacteria	Proteobacteria	Bacteria	51689	48574	Eco180057ORF15565P	R_subunit
E.coli_ERR1217048_1_93844_1_p.fa	Escherichia coli	NA	Escherichia coli	Escherichia	Enterobacteriaceae	Enterobacterales	Gammaproteobacteria	Proteobacteria	Bacteria	40211	43317	Eco180057ORF15565P	R_subunit
E.coli_ERR1217048_0_93769_1_p.fa	Escherichia coli	NA	Escherichia coli	Escherichia	Enterobacteriaceae	Enterobacterales	Gammaproteobacteria	Proteobacteria	Bacteria	53265	50150	Eco180057ORF15565P	R_subunit
E.coli_ERR1619010_1_91722_1_p.fa	Escherichia coli	NA	Escherichia coli	Escherichia	Enterobacteriaceae	Enterobacterales	Gammaproteobacteria	Proteobacteria	Bacteria	39475	42581	Eco180057ORF15565P	R_subunit
E.coli_ERR1619010_0_91842_1_p.fa	Escherichia coli	NA	Escherichia coli	Escherichia	Enterobacteriaceae	Enterobacterales	Gammaproteobacteria	Proteobacteria	Bacteria	52367	49252	Eco180057ORF15565P	R_subunit
E.coli_ERR1946884_0_93348_1_p.fa	Escherichia coli	NA	Escherichia coli	Escherichia	Enterobacteriaceae	Enterobacterales	Gammaproteobacteria	Proteobacteria	Bacteria	50740	47625	Eco180057ORF15565P	R_subunit
E.coli_ERR1946885_0_93837_1_p.fa	Escherichia coli	NA	Escherichia coli	Escherichia	Enterobacteriaceae	Enterobacterales	Gammaproteobacteria	Proteobacteria	Bacteria	53748	50633	Eco180057ORF15565P	R_subunit
E.coli_SRR6427420_0_92945_1_p.fa	Escherichia coli	NA	Escherichia coli	Escherichia	Enterobacteriaceae	Enterobacterales	Gammaproteobacteria	Proteobacteria	Bacteria	53016	49901	Eco180057ORF15565P	R_subunit
E.coli_SRR9914084_0_92257_1_p.fa	Escherichia coli	NA	Escherichia coli	Escherichia	Enterobacteriaceae	Enterobacterales	Gammaproteobacteria	Proteobacteria	Bacteria	38391	41497	Eco180057ORF15565P	R_subunit
E.coli_SRR4046422_0_94155_1_p.fa	Escherichia coli	NA	Escherichia coli	Escherichia	Enterobacteriaceae	Enterobacterales	Gammaproteobacteria	Proteobacteria	Bacteria	42590	45696	Eco180057ORF15565P	R_subunit
E.coli_SRR8095699_0_51101_2_p.fa	Escherichia coli	NA	Escherichia coli	Escherichia	Enterobacteriaceae	Enterobacterales	Gammaproteobacteria	Proteobacteria	Bacteria	11190	14296	Eco180057ORF15565P	R_subunit
E.coli_ERR1055877_0_92150_1_p.fa	Escherichia coli	NA	Escherichia coli	Escherichia	Enterobacteriaceae	Enterobacterales	Gammaproteobacteria	Proteobacteria	Bacteria	53336	50221	Eco180057ORF15565P	R_subunit
E.coli_SRR9105611_0_92903_1_p.fa	Escherichia coli	NA	Escherichia coli	Escherichia	Enterobacteriaceae	Enterobacterales	Gammaproteobacteria	Proteobacteria	Bacteria	42255	45361	Eco180057ORF15565P	R_subunit
SRR5985933_Salmonella_enterica_subsp._enterica_serovar_Typhimurium_0_91982_1_p.fa	Salmonella enterica subsp. enterica serovar Typhimurium	Salmonella enterica subsp. enterica	Salmonella enterica	Salmonella	Enterobacteriaceae	Enterobacterales	Gammaproteobacteria	Proteobacteria	Bacteria	50289	47174	Eco180057ORF15565P	R_subunit
SRR7122570_Salmonella_enterica_subsp._enterica_0_47819_1_p.fa	Salmonella enterica subsp. enterica	Salmonella enterica subsp. enterica	Salmonella enterica	Salmonella	Enterobacteriaceae	Enterobacterales	Gammaproteobacteria	Proteobacteria	Bacteria	9862	12968	Eco180057ORF15565P	R_subunit
SRR7157821_Salmonella_enterica_subsp._enterica_1_47819_1_p.fa	Salmonella enterica subsp. enterica	Salmonella enterica subsp. enterica	Salmonella enterica	Salmonella	Enterobacteriaceae	Enterobacterales	Gammaproteobacteria	Proteobacteria	Bacteria	9795	12901	Eco180057ORF15565P	R_subunit
SRR7188013_Salmonella_enterica_subsp._enterica_0_47819_1_p.fa	Salmonella enterica subsp. enterica	Salmonella enterica subsp. enterica	Salmonella enterica	Salmonella	Enterobacteriaceae	Enterobacterales	Gammaproteobacteria	Proteobacteria	Bacteria	9862	12968	Eco180057ORF15565P	R_subunit
SRR7257427_Salmonella_enterica_subsp._enterica_0_47819_1_p.fa	Salmonella enterica subsp. enterica	Salmonella enterica subsp. enterica	Salmonella enterica	Salmonella	Enterobacteriaceae	Enterobacterales	Gammaproteobacteria	Proteobacteria	Bacteria	9862	12968	Eco180057ORF15565P	R_subunit
SRR7275087_Salmonella_enterica_subsp._enterica_0_47819_1_p.fa	Salmonella enterica subsp. enterica	Salmonella enterica subsp. enterica	Salmonella enterica	Salmonella	Enterobacteriaceae	Enterobacterales	Gammaproteobacteria	Proteobacteria	Bacteria	9862	12968	Eco180057ORF15565P	R_subunit
SRR7292870_Salmonella_enterica_subsp._enterica_0_47819_1_p.fa	Salmonella enterica subsp. enterica	Salmonella enterica subsp. enterica	Salmonella enterica	Salmonella	Enterobacteriaceae	Enterobacterales	Gammaproteobacteria	Proteobacteria	Bacteria	38024	34909	Eco180057ORF15565P	R_subunit
SRR7408382_Salmonella_enterica_subsp._enterica_0_47819_1_p.fa	Salmonella enterica subsp. enterica	Salmonella enterica subsp. enterica	Salmonella enterica	Salmonella	Enterobacteriaceae	Enterobacterales	Gammaproteobacteria	Proteobacteria	Bacteria	38024	34909	Eco180057ORF15565P	R_subunit
SRR7439308_Salmonella_enterica_subsp._enterica_0_47819_1_p.fa	Salmonella enterica subsp. enterica	Salmonella enterica subsp. enterica	Salmonella enterica	Salmonella	Enterobacteriaceae	Enterobacterales	Gammaproteobacteria	Proteobacteria	Bacteria	9862	12968	Eco180057ORF15565P	R_subunit
SRR8554035_Salmonella_enterica_subsp._enterica_0_47819_1_p.fa	Salmonella enterica subsp. enterica	Salmonella enterica subsp. enterica	Salmonella enterica	Salmonella	Enterobacteriaceae	Enterobacterales	Gammaproteobacteria	Proteobacteria	Bacteria	9862	12968	Eco180057ORF15565P	R_subunit
E.coli_SRR9324334_0_14829_1_p.fa	Escherichia coli	NA	Escherichia coli	Escherichia	Enterobacteriaceae	Enterobacterales	Gammaproteobacteria	Proteobacteria	Bacteria	10524	13627	Eco180057ORF15565P	R_subunit
E.coli_SRR3180702_0_92545_1_p.fa	Escherichia coli	NA	Escherichia coli	Escherichia	Enterobacteriaceae	Enterobacterales	Gammaproteobacteria	Proteobacteria	Bacteria	54378	51263	Eco180057ORF15565P	R_subunit
E.coli_SRR6111787_0_64727_1_p.fa	Escherichia coli	NA	Escherichia coli	Escherichia	Enterobacteriaceae	Enterobacterales	Gammaproteobacteria	Proteobacteria	Bacteria	63582	60467	Eco180057ORF15565P	R_subunit
E.coli_ERR1618976_0_95541_1_p.fa	Escherichia coli	NA	Escherichia coli	Escherichia	Enterobacteriaceae	Enterobacterales	Gammaproteobacteria	Proteobacteria	Bacteria	54314	51199	Eco180057ORF15565P	R_subunit
E.coli_SRR7096231_0_29122_2_p.fa	Escherichia coli	NA	Escherichia coli	Escherichia	Enterobacteriaceae	Enterobacterales	Gammaproteobacteria	Proteobacteria	Bacteria	19191	22297	Eco180057ORF15565P	R_subunit
E.coli_ERR1618038_0_93951_1_p.fa	Escherichia coli	NA	Escherichia coli	Escherichia	Enterobacteriaceae	Enterobacterales	Gammaproteobacteria	Proteobacteria	Bacteria	43028	46134	Eco180057ORF15565P	R_subunit
E.coli_SRR9201951_0_94704_1_p.fa	Escherichia coli	NA	Escherichia coli	Escherichia	Enterobacteriaceae	Enterobacterales	Gammaproteobacteria	Proteobacteria	Bacteria	46427	49533	Eco180057ORF15565P	R_subunit
E.coli_ERR1417735_0_89744_1_p.fa	Escherichia coli	NA	Escherichia coli	Escherichia	Enterobacteriaceae	Enterobacterales	Gammaproteobacteria	Proteobacteria	Bacteria	38086	41192	Eco180057ORF15565P	R_subunit
E.coli_SRR6066432_0_96213_1_p.fa	Escherichia coli	NA	Escherichia coli	Escherichia	Enterobacteriaceae	Enterobacterales	Gammaproteobacteria	Proteobacteria	Bacteria	1759	4865	Eco180057ORF15565P	R_subunit
E.coli_SRR7468976_0_92938_1_p.fa	Escherichia coli	NA	Escherichia coli	Escherichia	Enterobacteriaceae	Enterobacterales	Gammaproteobacteria	Proteobacteria	Bacteria	19360	22466	Eco180057ORF15565P	R_subunit
E.coli_SRR8313113_0_90716_1_p.fa	Escherichia coli	NA	Escherichia coli	Escherichia	Enterobacteriaceae	Enterobacterales	Gammaproteobacteria	Proteobacteria	Bacteria	16128	19234	Eco180057ORF15565P	R_subunit
E.coli_ERR2237981_0_89328_1_p.fa	Escherichia coli	NA	Escherichia coli	Escherichia	Enterobacteriaceae	Enterobacterales	Gammaproteobacteria	Proteobacteria	Bacteria	2927	1	Eco180057ORF15565P	R_subunit
SRR3115211_Salmonella_enterica_subsp._enterica_serovar_4_1_91088_2_p.fa	Salmonella enterica subsp. enterica	Salmonella enterica subsp. enterica	Salmonella enterica	Salmonella	Enterobacteriaceae	Enterobacterales	Gammaproteobacteria	Proteobacteria	Bacteria	9946	6831	Eco180057ORF15565P	R_subunit
SRR9929222_Salmonella_enterica_1_90860_2_p.fa	Salmonella enterica	NA	Salmonella enterica	Salmonella	Enterobacteriaceae	Enterobacterales	Gammaproteobacteria	Proteobacteria	Bacteria	51994	48879	Eco180057ORF15565P	R_subunit
ERR2799209_Salmonella_enterica_subsp._enterica_0_47229_1_p.fa	Salmonella enterica subsp. enterica	Salmonella enterica subsp. enterica	Salmonella enterica	Salmonella	Enterobacteriaceae	Enterobacterales	Gammaproteobacteria	Proteobacteria	Bacteria	9623	12729	Eco180057ORF15565P	R_subunit
ERR2799211_Salmonella_enterica_subsp._enterica_1_47229_1_p.fa	Salmonella enterica subsp. enterica	Salmonella enterica subsp. enterica	Salmonella enterica	Salmonella	Enterobacteriaceae	Enterobacterales	Gammaproteobacteria	Proteobacteria	Bacteria	9803	12909	Eco180057ORF15565P	R_subunit
SRR7458621_Salmonella_enterica_subsp._enterica_serovar_Typhimurium_1_49003_1_p.fa	Salmonella enterica subsp. enterica serovar Typhimurium	Salmonella enterica subsp. enterica	Salmonella enterica	Salmonella	Enterobacteriaceae	Enterobacterales	Gammaproteobacteria	Proteobacteria	Bacteria	39226	36112	Eco180057ORF15565P	R_subunit
E.coli_SRR9002404_0_46842_1_p.fa	Escherichia coli	NA	Escherichia coli	Escherichia	Enterobacteriaceae	Enterobacterales	Gammaproteobacteria	Proteobacteria	Bacteria	9898	13004	Eco180057ORF15565P	R_subunit
SRR9030340_Salmonella_enterica_0_95298_2_p.fa	Salmonella enterica	NA	Salmonella enterica	Salmonella	Enterobacteriaceae	Enterobacterales	Gammaproteobacteria	Proteobacteria	Bacteria	1	3057	Eco180057ORF15565P	R_subunit
E.coli_ERR2238112_0_95716_1_p.fa	Escherichia coli	NA	Escherichia coli	Escherichia	Enterobacteriaceae	Enterobacterales	Gammaproteobacteria	Proteobacteria	Bacteria	40552	43393	Eco180057ORF15565P	R_subunit
E.coli_ERR1618276_0_94114_1_p.fa	Escherichia coli	NA	Escherichia coli	Escherichia	Enterobacteriaceae	Enterobacterales	Gammaproteobacteria	Proteobacteria	Bacteria	53361	50511	Eco180057ORF15565P	R_subunit
E.coli_ERR1618972_0_92888_1_p.fa	Escherichia coli	NA	Escherichia coli	Escherichia	Enterobacteriaceae	Enterobacterales	Gammaproteobacteria	Proteobacteria	Bacteria	57281	54431	Eco180057ORF15565P	R_subunit
E.coli_SRR2014841_0_24933_1_p.fa	Escherichia coli	NA	Escherichia coli	Escherichia	Enterobacteriaceae	Enterobacterales	Gammaproteobacteria	Proteobacteria	Bacteria	14681	11831	Eco180057ORF15565P	R_subunit
SRR5514223_Klebsiella_pneumoniae_1_85644_1_p.fa	Klebsiella pneumoniae	NA	Klebsiella pneumoniae	Klebsiella	Enterobacteriaceae	Enterobacterales	Gammaproteobacteria	Proteobacteria	Bacteria	74645	77742	Eco180057ORF15565P	R_subunit
E.coli_SRR4046422_0_94155_1_p.fa	Escherichia coli	NA	Escherichia coli	Escherichia	Enterobacteriaceae	Enterobacterales	Gammaproteobacteria	Proteobacteria	Bacteria	42590	45706	Eco184ORF24035P	R_subunit
E.coli_SRR6427420_0_92945_1_p.fa	Escherichia coli	NA	Escherichia coli	Escherichia	Enterobacteriaceae	Enterobacterales	Gammaproteobacteria	Proteobacteria	Bacteria	53016	49900	Eco184ORF24035P	R_subunit
E.coli_SRR9914084_0_92257_1_p.fa	Escherichia coli	NA	Escherichia coli	Escherichia	Enterobacteriaceae	Enterobacterales	Gammaproteobacteria	Proteobacteria	Bacteria	38391	41507	Eco184ORF24035P	R_subunit
E.coli_SRR7096231_0_29122_2_p.fa	Escherichia coli	NA	Escherichia coli	Escherichia	Enterobacteriaceae	Enterobacterales	Gammaproteobacteria	Proteobacteria	Bacteria	19191	22307	Eco184ORF24035P	R_subunit
E.coli_SRR3180702_0_92545_1_p.fa	Escherichia coli	NA	Escherichia coli	Escherichia	Enterobacteriaceae	Enterobacterales	Gammaproteobacteria	Proteobacteria	Bacteria	54378	51262	Eco184ORF24035P	R_subunit
E.coli_SRR6111787_0_64727_1_p.fa	Escherichia coli	NA	Escherichia coli	Escherichia	Enterobacteriaceae	Enterobacterales	Gammaproteobacteria	Proteobacteria	Bacteria	63582	60466	Eco184ORF24035P	R_subunit
E.coli_ERR1055877_0_92150_1_p.fa	Escherichia coli	NA	Escherichia coli	Escherichia	Enterobacteriaceae	Enterobacterales	Gammaproteobacteria	Proteobacteria	Bacteria	53336	50220	Eco184ORF24035P	R_subunit
E.coli_SRR9105611_0_92903_1_p.fa	Escherichia coli	NA	Escherichia coli	Escherichia	Enterobacteriaceae	Enterobacterales	Gammaproteobacteria	Proteobacteria	Bacteria	42255	45371	Eco184ORF24035P	R_subunit
SRR5985933_Salmonella_enterica_subsp._enterica_serovar_Typhimurium_0_91982_1_p.fa	Salmonella enterica subsp. enterica serovar Typhimurium	Salmonella enterica subsp. enterica	Salmonella enterica	Salmonella	Enterobacteriaceae	Enterobacterales	Gammaproteobacteria	Proteobacteria	Bacteria	50289	47173	Eco184ORF24035P	R_subunit
SRR7122570_Salmonella_enterica_subsp._enterica_0_47819_1_p.fa	Salmonella enterica subsp. enterica	Salmonella enterica subsp. enterica	Salmonella enterica	Salmonella	Enterobacteriaceae	Enterobacterales	Gammaproteobacteria	Proteobacteria	Bacteria	9862	12978	Eco184ORF24035P	R_subunit
SRR7157821_Salmonella_enterica_subsp._enterica_1_47819_1_p.fa	Salmonella enterica subsp. enterica	Salmonella enterica subsp. enterica	Salmonella enterica	Salmonella	Enterobacteriaceae	Enterobacterales	Gammaproteobacteria	Proteobacteria	Bacteria	9795	12911	Eco184ORF24035P	R_subunit
SRR7188013_Salmonella_enterica_subsp._enterica_0_47819_1_p.fa	Salmonella enterica subsp. enterica	Salmonella enterica subsp. enterica	Salmonella enterica	Salmonella	Enterobacteriaceae	Enterobacterales	Gammaproteobacteria	Proteobacteria	Bacteria	9862	12978	Eco184ORF24035P	R_subunit
SRR7257427_Salmonella_enterica_subsp._enterica_0_47819_1_p.fa	Salmonella enterica subsp. enterica	Salmonella enterica subsp. enterica	Salmonella enterica	Salmonella	Enterobacteriaceae	Enterobacterales	Gammaproteobacteria	Proteobacteria	Bacteria	9862	12978	Eco184ORF24035P	R_subunit
SRR7275087_Salmonella_enterica_subsp._enterica_0_47819_1_p.fa	Salmonella enterica subsp. enterica	Salmonella enterica subsp. enterica	Salmonella enterica	Salmonella	Enterobacteriaceae	Enterobacterales	Gammaproteobacteria	Proteobacteria	Bacteria	9862	12978	Eco184ORF24035P	R_subunit
SRR7292870_Salmonella_enterica_subsp._enterica_0_47819_1_p.fa	Salmonella enterica subsp. enterica	Salmonella enterica subsp. enterica	Salmonella enterica	Salmonella	Enterobacteriaceae	Enterobacterales	Gammaproteobacteria	Proteobacteria	Bacteria	38024	34908	Eco184ORF24035P	R_subunit
SRR7408382_Salmonella_enterica_subsp._enterica_0_47819_1_p.fa	Salmonella enterica subsp. enterica	Salmonella enterica subsp. enterica	Salmonella enterica	Salmonella	Enterobacteriaceae	Enterobacterales	Gammaproteobacteria	Proteobacteria	Bacteria	38024	34908	Eco184ORF24035P	R_subunit
SRR7439308_Salmonella_enterica_subsp._enterica_0_47819_1_p.fa	Salmonella enterica subsp. enterica	Salmonella enterica subsp. enterica	Salmonella enterica	Salmonella	Enterobacteriaceae	Enterobacterales	Gammaproteobacteria	Proteobacteria	Bacteria	9862	12978	Eco184ORF24035P	R_subunit
SRR8554035_Salmonella_enterica_subsp._enterica_0_47819_1_p.fa	Salmonella enterica subsp. enterica	Salmonella enterica subsp. enterica	Salmonella enterica	Salmonella	Enterobacteriaceae	Enterobacterales	Gammaproteobacteria	Proteobacteria	Bacteria	9862	12978	Eco184ORF24035P	R_subunit
E.coli_ERR1217048_1_93844_1_p.fa	Escherichia coli	NA	Escherichia coli	Escherichia	Enterobacteriaceae	Enterobacterales	Gammaproteobacteria	Proteobacteria	Bacteria	40211	43327	Eco184ORF24035P	R_subunit
E.coli_ERR1217048_0_93769_1_p.fa	Escherichia coli	NA	Escherichia coli	Escherichia	Enterobacteriaceae	Enterobacterales	Gammaproteobacteria	Proteobacteria	Bacteria	53265	50149	Eco184ORF24035P	R_subunit
E.coli_ERR1946884_0_93348_1_p.fa	Escherichia coli	NA	Escherichia coli	Escherichia	Enterobacteriaceae	Enterobacterales	Gammaproteobacteria	Proteobacteria	Bacteria	50740	47624	Eco184ORF24035P	R_subunit
E.coli_ERR1946885_0_93837_1_p.fa	Escherichia coli	NA	Escherichia coli	Escherichia	Enterobacteriaceae	Enterobacterales	Gammaproteobacteria	Proteobacteria	Bacteria	53748	50632	Eco184ORF24035P	R_subunit
E.coli_SRR9324334_0_14829_1_p.fa	Escherichia coli	NA	Escherichia coli	Escherichia	Enterobacteriaceae	Enterobacterales	Gammaproteobacteria	Proteobacteria	Bacteria	10524	13640	Eco184ORF24035P	R_subunit
E.coli_SRR9002404_0_46842_1_p.fa	Escherichia coli	NA	Escherichia coli	Escherichia	Enterobacteriaceae	Enterobacterales	Gammaproteobacteria	Proteobacteria	Bacteria	9898	13014	Eco184ORF24035P	R_subunit
E.coli_ERR1619275_0_93151_1_p.fa	Escherichia coli	NA	Escherichia coli	Escherichia	Enterobacteriaceae	Enterobacterales	Gammaproteobacteria	Proteobacteria	Bacteria	51689	48573	Eco184ORF24035P	R_subunit
E.coli_ERR1618038_0_93951_1_p.fa	Escherichia coli	NA	Escherichia coli	Escherichia	Enterobacteriaceae	Enterobacterales	Gammaproteobacteria	Proteobacteria	Bacteria	43028	46144	Eco184ORF24035P	R_subunit
E.coli_ERR1195656_0_92802_1_p.fa	Escherichia coli	NA	Escherichia coli	Escherichia	Enterobacteriaceae	Enterobacterales	Gammaproteobacteria	Proteobacteria	Bacteria	10900	14016	Eco184ORF24035P	R_subunit
E.coli_SRR7537043_0_96529_1_p.fa	Escherichia coli	NA	Escherichia coli	Escherichia	Enterobacteriaceae	Enterobacterales	Gammaproteobacteria	Proteobacteria	Bacteria	43431	46547	Eco184ORF24035P	R_subunit
E.coli_SRR8095699_0_51101_2_p.fa	Escherichia coli	NA	Escherichia coli	Escherichia	Enterobacteriaceae	Enterobacterales	Gammaproteobacteria	Proteobacteria	Bacteria	11190	14306	Eco184ORF24035P	R_subunit
E.coli_SRR8095571_0_99023_1_p.fa	Escherichia coli	NA	Escherichia coli	Escherichia	Enterobacteriaceae	Enterobacterales	Gammaproteobacteria	Proteobacteria	Bacteria	47394	50510	Eco184ORF24035P	R_subunit
E.coli_SRR5666514_0_96065_2_p.fa	Escherichia coli	NA	Escherichia coli	Escherichia	Enterobacteriaceae	Enterobacterales	Gammaproteobacteria	Proteobacteria	Bacteria	58576	55460	Eco184ORF24035P	R_subunit
SRR3295880_Salmonella_enterica_subsp._enterica_serovar_Derby_1_89383_1_p.fa	Salmonella enterica subsp. enterica serovar Derby	Salmonella enterica subsp. enterica	Salmonella enterica	Salmonella	Enterobacteriaceae	Enterobacterales	Gammaproteobacteria	Proteobacteria	Bacteria	86262	83146	Eco184ORF24035P	R_subunit
E.coli_SRR9932339_0_94436_1_p.fa	Escherichia coli	NA	Escherichia coli	Escherichia	Enterobacteriaceae	Enterobacterales	Gammaproteobacteria	Proteobacteria	Bacteria	43078	46194	Eco184ORF24035P	R_subunit
E.coli_SRR9984656_0_96041_1_p.fa	Escherichia coli	NA	Escherichia coli	Escherichia	Enterobacteriaceae	Enterobacterales	Gammaproteobacteria	Proteobacteria	Bacteria	57011	53895	Eco184ORF24035P	R_subunit
E.coli_SRR9201951_0_94704_1_p.fa	Escherichia coli	NA	Escherichia coli	Escherichia	Enterobacteriaceae	Enterobacterales	Gammaproteobacteria	Proteobacteria	Bacteria	46427	49543	Eco184ORF24035P	R_subunit
E.coli_ERR1617890_0_91842_1_p.fa	Escherichia coli	NA	Escherichia coli	Escherichia	Enterobacteriaceae	Enterobacterales	Gammaproteobacteria	Proteobacteria	Bacteria	39717	42833	Eco184ORF24035P	R_subunit
E.coli_ERR1618445_0_97177_1_p.fa	Escherichia coli	NA	Escherichia coli	Escherichia	Enterobacteriaceae	Enterobacterales	Gammaproteobacteria	Proteobacteria	Bacteria	36607	39723	Eco184ORF24035P	R_subunit
E.coli_ERR1618976_0_95541_1_p.fa	Escherichia coli	NA	Escherichia coli	Escherichia	Enterobacteriaceae	Enterobacterales	Gammaproteobacteria	Proteobacteria	Bacteria	54314	51198	Eco184ORF24035P	R_subunit
E.coli_ERR1619012_0_91722_1_p.fa	Escherichia coli	NA	Escherichia coli	Escherichia	Enterobacteriaceae	Enterobacterales	Gammaproteobacteria	Proteobacteria	Bacteria	52423	49307	Eco184ORF24035P	R_subunit
E.coli_ERR1619077_0_93195_1_p.fa	Escherichia coli	NA	Escherichia coli	Escherichia	Enterobacteriaceae	Enterobacterales	Gammaproteobacteria	Proteobacteria	Bacteria	52303	49187	Eco184ORF24035P	R_subunit
E.coli_ERR1619118_0_93195_1_p.fa	Escherichia coli	NA	Escherichia coli	Escherichia	Enterobacteriaceae	Enterobacterales	Gammaproteobacteria	Proteobacteria	Bacteria	52303	49187	Eco184ORF24035P	R_subunit
E.coli_ERR1619010_1_91722_1_p.fa	Escherichia coli	NA	Escherichia coli	Escherichia	Enterobacteriaceae	Enterobacterales	Gammaproteobacteria	Proteobacteria	Bacteria	39475	42591	Eco184ORF24035P	R_subunit
E.coli_ERR1619010_0_91842_1_p.fa	Escherichia coli	NA	Escherichia coli	Escherichia	Enterobacteriaceae	Enterobacterales	Gammaproteobacteria	Proteobacteria	Bacteria	52367	49251	Eco184ORF24035P	R_subunit
E.coli_ERR1417735_0_89744_1_p.fa	Escherichia coli	NA	Escherichia coli	Escherichia	Enterobacteriaceae	Enterobacterales	Gammaproteobacteria	Proteobacteria	Bacteria	38086	41202	Eco184ORF24035P	R_subunit
E.coli_SRR6066432_0_96213_1_p.fa	Escherichia coli	NA	Escherichia coli	Escherichia	Enterobacteriaceae	Enterobacterales	Gammaproteobacteria	Proteobacteria	Bacteria	1759	4875	Eco184ORF24035P	R_subunit
E.coli_SRR7468976_0_92938_1_p.fa	Escherichia coli	NA	Escherichia coli	Escherichia	Enterobacteriaceae	Enterobacterales	Gammaproteobacteria	Proteobacteria	Bacteria	19360	22476	Eco184ORF24035P	R_subunit
E.coli_SRR8313113_0_90716_1_p.fa	Escherichia coli	NA	Escherichia coli	Escherichia	Enterobacteriaceae	Enterobacterales	Gammaproteobacteria	Proteobacteria	Bacteria	16128	19244	Eco184ORF24035P	R_subunit
E.coli_SRR9050641_1_19023_1_p.fa	Escherichia coli	NA	Escherichia coli	Escherichia	Enterobacteriaceae	Enterobacterales	Gammaproteobacteria	Proteobacteria	Bacteria	13324	16440	Eco184ORF24035P	R_subunit
SRR3115211_Salmonella_enterica_subsp._enterica_serovar_4_1_91088_2_p.fa	Salmonella enterica subsp. enterica	Salmonella enterica subsp. enterica	Salmonella enterica	Salmonella	Enterobacteriaceae	Enterobacterales	Gammaproteobacteria	Proteobacteria	Bacteria	9946	6830	Eco184ORF24035P	R_subunit
SRR9929222_Salmonella_enterica_1_90860_2_p.fa	Salmonella enterica	NA	Salmonella enterica	Salmonella	Enterobacteriaceae	Enterobacterales	Gammaproteobacteria	Proteobacteria	Bacteria	51994	48878	Eco184ORF24035P	R_subunit
ERR2799209_Salmonella_enterica_subsp._enterica_0_47229_1_p.fa	Salmonella enterica subsp. enterica	Salmonella enterica subsp. enterica	Salmonella enterica	Salmonella	Enterobacteriaceae	Enterobacterales	Gammaproteobacteria	Proteobacteria	Bacteria	9623	12739	Eco184ORF24035P	R_subunit
ERR2799211_Salmonella_enterica_subsp._enterica_1_47229_1_p.fa	Salmonella enterica subsp. enterica	Salmonella enterica subsp. enterica	Salmonella enterica	Salmonella	Enterobacteriaceae	Enterobacterales	Gammaproteobacteria	Proteobacteria	Bacteria	9803	12919	Eco184ORF24035P	R_subunit
SRR7458621_Salmonella_enterica_subsp._enterica_serovar_Typhimurium_1_49003_1_p.fa	Salmonella enterica subsp. enterica serovar Typhimurium	Salmonella enterica subsp. enterica	Salmonella enterica	Salmonella	Enterobacteriaceae	Enterobacterales	Gammaproteobacteria	Proteobacteria	Bacteria	39226	36111	Eco184ORF24035P	R_subunit
SRR3231412_Salmonella_enterica_subsp._enterica_serovar_Derby_1_92372_1_p.fa	Salmonella enterica subsp. enterica serovar Derby	Salmonella enterica subsp. enterica	Salmonella enterica	Salmonella	Enterobacteriaceae	Enterobacterales	Gammaproteobacteria	Proteobacteria	Bacteria	31426	34542	Eco184ORF24035P	R_subunit
SRR10007519_Salmonella_enterica_1_92372_2_p.fa	Salmonella enterica	NA	Salmonella enterica	Salmonella	Enterobacteriaceae	Enterobacterales	Gammaproteobacteria	Proteobacteria	Bacteria	21764	18648	Eco184ORF24035P	R_subunit
E.coli_ERR1822588_0_94079_1_p.fa	Escherichia coli	NA	Escherichia coli	Escherichia	Enterobacteriaceae	Enterobacterales	Gammaproteobacteria	Proteobacteria	Bacteria	49877	46761	Eco184ORF24035P	R_subunit
E.coli_SRR4017896_0_92356_1_p.fa	Escherichia coli	NA	Escherichia coli	Escherichia	Enterobacteriaceae	Enterobacterales	Gammaproteobacteria	Proteobacteria	Bacteria	41734	44850	Eco184ORF24035P	R_subunit
E.coli_SRR9913990_0_90203_1_p.fa	Escherichia coli	NA	Escherichia coli	Escherichia	Enterobacteriaceae	Enterobacterales	Gammaproteobacteria	Proteobacteria	Bacteria	48587	45471	Eco184ORF24035P	R_subunit
E.coli_SRR9984529_0_95841_1_p.fa	Escherichia coli	NA	Escherichia coli	Escherichia	Enterobacteriaceae	Enterobacterales	Gammaproteobacteria	Proteobacteria	Bacteria	66564	63448	Eco184ORF24035P	R_subunit
E.coli_SRR7270947_0_91218_2_p.fa	Escherichia coli	NA	Escherichia coli	Escherichia	Enterobacteriaceae	Enterobacterales	Gammaproteobacteria	Proteobacteria	Bacteria	49714	46598	Eco184ORF24035P	R_subunit
E.coli_ERR1618958_0_91439_1_p.fa	Escherichia coli	NA	Escherichia coli	Escherichia	Enterobacteriaceae	Enterobacterales	Gammaproteobacteria	Proteobacteria	Bacteria	78860	81976	Eco184ORF24035P	R_subunit
SRR9030340_Salmonella_enterica_0_95298_2_p.fa	Salmonella enterica	NA	Salmonella enterica	Salmonella	Enterobacteriaceae	Enterobacterales	Gammaproteobacteria	Proteobacteria	Bacteria	1	3067	Eco184ORF24035P	R_subunit
E.coli_ERR2237981_0_89328_1_p.fa	Escherichia coli	NA	Escherichia coli	Escherichia	Enterobacteriaceae	Enterobacterales	Gammaproteobacteria	Proteobacteria	Bacteria	2927	1	Eco184ORF24035P	R_subunit
E.coli_ERR1618276_0_94114_1_p.fa	Escherichia coli	NA	Escherichia coli	Escherichia	Enterobacteriaceae	Enterobacterales	Gammaproteobacteria	Proteobacteria	Bacteria	53361	50510	Eco184ORF24035P	R_subunit
E.coli_ERR1618972_0_92888_1_p.fa	Escherichia coli	NA	Escherichia coli	Escherichia	Enterobacteriaceae	Enterobacterales	Gammaproteobacteria	Proteobacteria	Bacteria	57281	54430	Eco184ORF24035P	R_subunit
E.coli_SRR2014841_0_24933_1_p.fa	Escherichia coli	NA	Escherichia coli	Escherichia	Enterobacteriaceae	Enterobacterales	Gammaproteobacteria	Proteobacteria	Bacteria	14681	11830	Eco184ORF24035P	R_subunit
E.coli_ERR2238112_0_95716_1_p.fa	Escherichia coli	NA	Escherichia coli	Escherichia	Enterobacteriaceae	Enterobacterales	Gammaproteobacteria	Proteobacteria	Bacteria	40552	43403	Eco184ORF24035P	R_subunit
SRR5514223_Klebsiella_pneumoniae_1_85644_1_p.fa	Klebsiella pneumoniae	NA	Klebsiella pneumoniae	Klebsiella	Enterobacteriaceae	Enterobacterales	Gammaproteobacteria	Proteobacteria	Bacteria	74645	77753	Eco184ORF24035P	R_subunit
E.coli_SRR5666514_0_96065_2_p.fa	Escherichia coli	NA	Escherichia coli	Escherichia	Enterobacteriaceae	Enterobacterales	Gammaproteobacteria	Proteobacteria	Bacteria	58576	55460	Eco184ORF24930P	R_subunit
E.coli_SRR9932339_0_94436_1_p.fa	Escherichia coli	NA	Escherichia coli	Escherichia	Enterobacteriaceae	Enterobacterales	Gammaproteobacteria	Proteobacteria	Bacteria	43078	46194	Eco184ORF24930P	R_subunit
SRR3295880_Salmonella_enterica_subsp._enterica_serovar_Derby_1_89383_1_p.fa	Salmonella enterica subsp. enterica serovar Derby	Salmonella enterica subsp. enterica	Salmonella enterica	Salmonella	Enterobacteriaceae	Enterobacterales	Gammaproteobacteria	Proteobacteria	Bacteria	86262	83146	Eco184ORF24930P	R_subunit
E.coli_ERR1822588_0_94079_1_p.fa	Escherichia coli	NA	Escherichia coli	Escherichia	Enterobacteriaceae	Enterobacterales	Gammaproteobacteria	Proteobacteria	Bacteria	49877	46761	Eco184ORF24930P	R_subunit
E.coli_SRR4017896_0_92356_1_p.fa	Escherichia coli	NA	Escherichia coli	Escherichia	Enterobacteriaceae	Enterobacterales	Gammaproteobacteria	Proteobacteria	Bacteria	41734	44850	Eco184ORF24930P	R_subunit
E.coli_SRR9913990_0_90203_1_p.fa	Escherichia coli	NA	Escherichia coli	Escherichia	Enterobacteriaceae	Enterobacterales	Gammaproteobacteria	Proteobacteria	Bacteria	48587	45471	Eco184ORF24930P	R_subunit
E.coli_SRR9984529_0_95841_1_p.fa	Escherichia coli	NA	Escherichia coli	Escherichia	Enterobacteriaceae	Enterobacterales	Gammaproteobacteria	Proteobacteria	Bacteria	66564	63448	Eco184ORF24930P	R_subunit
E.coli_SRR7270947_0_91218_2_p.fa	Escherichia coli	NA	Escherichia coli	Escherichia	Enterobacteriaceae	Enterobacterales	Gammaproteobacteria	Proteobacteria	Bacteria	49714	46598	Eco184ORF24930P	R_subunit
E.coli_ERR1618958_0_91439_1_p.fa	Escherichia coli	NA	Escherichia coli	Escherichia	Enterobacteriaceae	Enterobacterales	Gammaproteobacteria	Proteobacteria	Bacteria	78860	81976	Eco184ORF24930P	R_subunit
E.coli_ERR1617890_0_91842_1_p.fa	Escherichia coli	NA	Escherichia coli	Escherichia	Enterobacteriaceae	Enterobacterales	Gammaproteobacteria	Proteobacteria	Bacteria	39717	42833	Eco184ORF24930P	R_subunit
E.coli_ERR1619012_0_91722_1_p.fa	Escherichia coli	NA	Escherichia coli	Escherichia	Enterobacteriaceae	Enterobacterales	Gammaproteobacteria	Proteobacteria	Bacteria	52423	49307	Eco184ORF24930P	R_subunit
E.coli_ERR1619077_0_93195_1_p.fa	Escherichia coli	NA	Escherichia coli	Escherichia	Enterobacteriaceae	Enterobacterales	Gammaproteobacteria	Proteobacteria	Bacteria	52303	49187	Eco184ORF24930P	R_subunit
E.coli_ERR1619118_0_93195_1_p.fa	Escherichia coli	NA	Escherichia coli	Escherichia	Enterobacteriaceae	Enterobacterales	Gammaproteobacteria	Proteobacteria	Bacteria	52303	49187	Eco184ORF24930P	R_subunit
E.coli_ERR1619010_1_91722_1_p.fa	Escherichia coli	NA	Escherichia coli	Escherichia	Enterobacteriaceae	Enterobacterales	Gammaproteobacteria	Proteobacteria	Bacteria	39475	42591	Eco184ORF24930P	R_subunit
E.coli_ERR1619010_0_91842_1_p.fa	Escherichia coli	NA	Escherichia coli	Escherichia	Enterobacteriaceae	Enterobacterales	Gammaproteobacteria	Proteobacteria	Bacteria	52367	49251	Eco184ORF24930P	R_subunit
E.coli_SRR9050641_1_19023_1_p.fa	Escherichia coli	NA	Escherichia coli	Escherichia	Enterobacteriaceae	Enterobacterales	Gammaproteobacteria	Proteobacteria	Bacteria	13324	16440	Eco184ORF24930P	R_subunit
E.coli_ERR1217048_1_93844_1_p.fa	Escherichia coli	NA	Escherichia coli	Escherichia	Enterobacteriaceae	Enterobacterales	Gammaproteobacteria	Proteobacteria	Bacteria	40211	43327	Eco184ORF24930P	R_subunit
E.coli_ERR1217048_0_93769_1_p.fa	Escherichia coli	NA	Escherichia coli	Escherichia	Enterobacteriaceae	Enterobacterales	Gammaproteobacteria	Proteobacteria	Bacteria	53265	50149	Eco184ORF24930P	R_subunit
E.coli_ERR1946884_0_93348_1_p.fa	Escherichia coli	NA	Escherichia coli	Escherichia	Enterobacteriaceae	Enterobacterales	Gammaproteobacteria	Proteobacteria	Bacteria	50740	47624	Eco184ORF24930P	R_subunit
E.coli_ERR1946885_0_93837_1_p.fa	Escherichia coli	NA	Escherichia coli	Escherichia	Enterobacteriaceae	Enterobacterales	Gammaproteobacteria	Proteobacteria	Bacteria	53748	50632	Eco184ORF24930P	R_subunit
SRR3231412_Salmonella_enterica_subsp._enterica_serovar_Derby_1_92372_1_p.fa	Salmonella enterica subsp. enterica serovar Derby	Salmonella enterica subsp. enterica	Salmonella enterica	Salmonella	Enterobacteriaceae	Enterobacterales	Gammaproteobacteria	Proteobacteria	Bacteria	31426	34542	Eco184ORF24930P	R_subunit
SRR10007519_Salmonella_enterica_1_92372_2_p.fa	Salmonella enterica	NA	Salmonella enterica	Salmonella	Enterobacteriaceae	Enterobacterales	Gammaproteobacteria	Proteobacteria	Bacteria	21764	18648	Eco184ORF24930P	R_subunit
E.coli_ERR1618445_0_97177_1_p.fa	Escherichia coli	NA	Escherichia coli	Escherichia	Enterobacteriaceae	Enterobacterales	Gammaproteobacteria	Proteobacteria	Bacteria	36607	39723	Eco184ORF24930P	R_subunit
E.coli_ERR1195656_0_92802_1_p.fa	Escherichia coli	NA	Escherichia coli	Escherichia	Enterobacteriaceae	Enterobacterales	Gammaproteobacteria	Proteobacteria	Bacteria	10900	14016	Eco184ORF24930P	R_subunit
E.coli_SRR7537043_0_96529_1_p.fa	Escherichia coli	NA	Escherichia coli	Escherichia	Enterobacteriaceae	Enterobacterales	Gammaproteobacteria	Proteobacteria	Bacteria	43431	46547	Eco184ORF24930P	R_subunit
E.coli_ERR1055877_0_92150_1_p.fa	Escherichia coli	NA	Escherichia coli	Escherichia	Enterobacteriaceae	Enterobacterales	Gammaproteobacteria	Proteobacteria	Bacteria	53336	50220	Eco184ORF24930P	R_subunit
E.coli_ERR1619275_0_93151_1_p.fa	Escherichia coli	NA	Escherichia coli	Escherichia	Enterobacteriaceae	Enterobacterales	Gammaproteobacteria	Proteobacteria	Bacteria	51689	48573	Eco184ORF24930P	R_subunit
E.coli_SRR9105611_0_92903_1_p.fa	Escherichia coli	NA	Escherichia coli	Escherichia	Enterobacteriaceae	Enterobacterales	Gammaproteobacteria	Proteobacteria	Bacteria	42255	45371	Eco184ORF24930P	R_subunit
SRR5985933_Salmonella_enterica_subsp._enterica_serovar_Typhimurium_0_91982_1_p.fa	Salmonella enterica subsp. enterica serovar Typhimurium	Salmonella enterica subsp. enterica	Salmonella enterica	Salmonella	Enterobacteriaceae	Enterobacterales	Gammaproteobacteria	Proteobacteria	Bacteria	50289	47173	Eco184ORF24930P	R_subunit
SRR7122570_Salmonella_enterica_subsp._enterica_0_47819_1_p.fa	Salmonella enterica subsp. enterica	Salmonella enterica subsp. enterica	Salmonella enterica	Salmonella	Enterobacteriaceae	Enterobacterales	Gammaproteobacteria	Proteobacteria	Bacteria	9862	12978	Eco184ORF24930P	R_subunit
SRR7157821_Salmonella_enterica_subsp._enterica_1_47819_1_p.fa	Salmonella enterica subsp. enterica	Salmonella enterica subsp. enterica	Salmonella enterica	Salmonella	Enterobacteriaceae	Enterobacterales	Gammaproteobacteria	Proteobacteria	Bacteria	9795	12911	Eco184ORF24930P	R_subunit
SRR7188013_Salmonella_enterica_subsp._enterica_0_47819_1_p.fa	Salmonella enterica subsp. enterica	Salmonella enterica subsp. enterica	Salmonella enterica	Salmonella	Enterobacteriaceae	Enterobacterales	Gammaproteobacteria	Proteobacteria	Bacteria	9862	12978	Eco184ORF24930P	R_subunit
SRR7257427_Salmonella_enterica_subsp._enterica_0_47819_1_p.fa	Salmonella enterica subsp. enterica	Salmonella enterica subsp. enterica	Salmonella enterica	Salmonella	Enterobacteriaceae	Enterobacterales	Gammaproteobacteria	Proteobacteria	Bacteria	9862	12978	Eco184ORF24930P	R_subunit
SRR7275087_Salmonella_enterica_subsp._enterica_0_47819_1_p.fa	Salmonella enterica subsp. enterica	Salmonella enterica subsp. enterica	Salmonella enterica	Salmonella	Enterobacteriaceae	Enterobacterales	Gammaproteobacteria	Proteobacteria	Bacteria	9862	12978	Eco184ORF24930P	R_subunit
SRR7292870_Salmonella_enterica_subsp._enterica_0_47819_1_p.fa	Salmonella enterica subsp. enterica	Salmonella enterica subsp. enterica	Salmonella enterica	Salmonella	Enterobacteriaceae	Enterobacterales	Gammaproteobacteria	Proteobacteria	Bacteria	38024	34908	Eco184ORF24930P	R_subunit
SRR7408382_Salmonella_enterica_subsp._enterica_0_47819_1_p.fa	Salmonella enterica subsp. enterica	Salmonella enterica subsp. enterica	Salmonella enterica	Salmonella	Enterobacteriaceae	Enterobacterales	Gammaproteobacteria	Proteobacteria	Bacteria	38024	34908	Eco184ORF24930P	R_subunit
SRR7439308_Salmonella_enterica_subsp._enterica_0_47819_1_p.fa	Salmonella enterica subsp. enterica	Salmonella enterica subsp. enterica	Salmonella enterica	Salmonella	Enterobacteriaceae	Enterobacterales	Gammaproteobacteria	Proteobacteria	Bacteria	9862	12978	Eco184ORF24930P	R_subunit
SRR8554035_Salmonella_enterica_subsp._enterica_0_47819_1_p.fa	Salmonella enterica subsp. enterica	Salmonella enterica subsp. enterica	Salmonella enterica	Salmonella	Enterobacteriaceae	Enterobacterales	Gammaproteobacteria	Proteobacteria	Bacteria	9862	12978	Eco184ORF24930P	R_subunit
E.coli_SRR4046422_0_94155_1_p.fa	Escherichia coli	NA	Escherichia coli	Escherichia	Enterobacteriaceae	Enterobacterales	Gammaproteobacteria	Proteobacteria	Bacteria	42590	45706	Eco184ORF24930P	R_subunit
E.coli_SRR3180702_0_92545_1_p.fa	Escherichia coli	NA	Escherichia coli	Escherichia	Enterobacteriaceae	Enterobacterales	Gammaproteobacteria	Proteobacteria	Bacteria	54378	51262	Eco184ORF24930P	R_subunit
E.coli_SRR6111787_0_64727_1_p.fa	Escherichia coli	NA	Escherichia coli	Escherichia	Enterobacteriaceae	Enterobacterales	Gammaproteobacteria	Proteobacteria	Bacteria	63582	60466	Eco184ORF24930P	R_subunit
E.coli_SRR7096231_0_29122_2_p.fa	Escherichia coli	NA	Escherichia coli	Escherichia	Enterobacteriaceae	Enterobacterales	Gammaproteobacteria	Proteobacteria	Bacteria	19191	22307	Eco184ORF24930P	R_subunit
E.coli_SRR6427420_0_92945_1_p.fa	Escherichia coli	NA	Escherichia coli	Escherichia	Enterobacteriaceae	Enterobacterales	Gammaproteobacteria	Proteobacteria	Bacteria	53016	49900	Eco184ORF24930P	R_subunit
E.coli_SRR8095571_0_99023_1_p.fa	Escherichia coli	NA	Escherichia coli	Escherichia	Enterobacteriaceae	Enterobacterales	Gammaproteobacteria	Proteobacteria	Bacteria	47394	50510	Eco184ORF24930P	R_subunit
E.coli_SRR9914084_0_92257_1_p.fa	Escherichia coli	NA	Escherichia coli	Escherichia	Enterobacteriaceae	Enterobacterales	Gammaproteobacteria	Proteobacteria	Bacteria	38391	41507	Eco184ORF24930P	R_subunit
E.coli_SRR9324334_0_14829_1_p.fa	Escherichia coli	NA	Escherichia coli	Escherichia	Enterobacteriaceae	Enterobacterales	Gammaproteobacteria	Proteobacteria	Bacteria	10524	13640	Eco184ORF24930P	R_subunit
E.coli_ERR1618038_0_93951_1_p.fa	Escherichia coli	NA	Escherichia coli	Escherichia	Enterobacteriaceae	Enterobacterales	Gammaproteobacteria	Proteobacteria	Bacteria	43028	46144	Eco184ORF24930P	R_subunit
E.coli_SRR9201951_0_94704_1_p.fa	Escherichia coli	NA	Escherichia coli	Escherichia	Enterobacteriaceae	Enterobacterales	Gammaproteobacteria	Proteobacteria	Bacteria	46427	49543	Eco184ORF24930P	R_subunit
E.coli_ERR1417735_0_89744_1_p.fa	Escherichia coli	NA	Escherichia coli	Escherichia	Enterobacteriaceae	Enterobacterales	Gammaproteobacteria	Proteobacteria	Bacteria	38086	41202	Eco184ORF24930P	R_subunit
E.coli_SRR6066432_0_96213_1_p.fa	Escherichia coli	NA	Escherichia coli	Escherichia	Enterobacteriaceae	Enterobacterales	Gammaproteobacteria	Proteobacteria	Bacteria	1759	4875	Eco184ORF24930P	R_subunit
E.coli_SRR7468976_0_92938_1_p.fa	Escherichia coli	NA	Escherichia coli	Escherichia	Enterobacteriaceae	Enterobacterales	Gammaproteobacteria	Proteobacteria	Bacteria	19360	22476	Eco184ORF24930P	R_subunit
E.coli_SRR8313113_0_90716_1_p.fa	Escherichia coli	NA	Escherichia coli	Escherichia	Enterobacteriaceae	Enterobacterales	Gammaproteobacteria	Proteobacteria	Bacteria	16128	19244	Eco184ORF24930P	R_subunit
SRR3115211_Salmonella_enterica_subsp._enterica_serovar_4_1_91088_2_p.fa	Salmonella enterica subsp. enterica	Salmonella enterica subsp. enterica	Salmonella enterica	Salmonella	Enterobacteriaceae	Enterobacterales	Gammaproteobacteria	Proteobacteria	Bacteria	9946	6830	Eco184ORF24930P	R_subunit
SRR9929222_Salmonella_enterica_1_90860_2_p.fa	Salmonella enterica	NA	Salmonella enterica	Salmonella	Enterobacteriaceae	Enterobacterales	Gammaproteobacteria	Proteobacteria	Bacteria	51994	48878	Eco184ORF24930P	R_subunit
ERR2799209_Salmonella_enterica_subsp._enterica_0_47229_1_p.fa	Salmonella enterica subsp. enterica	Salmonella enterica subsp. enterica	Salmonella enterica	Salmonella	Enterobacteriaceae	Enterobacterales	Gammaproteobacteria	Proteobacteria	Bacteria	9623	12739	Eco184ORF24930P	R_subunit
ERR2799211_Salmonella_enterica_subsp._enterica_1_47229_1_p.fa	Salmonella enterica subsp. enterica	Salmonella enterica subsp. enterica	Salmonella enterica	Salmonella	Enterobacteriaceae	Enterobacterales	Gammaproteobacteria	Proteobacteria	Bacteria	9803	12919	Eco184ORF24930P	R_subunit
SRR7458621_Salmonella_enterica_subsp._enterica_serovar_Typhimurium_1_49003_1_p.fa	Salmonella enterica subsp. enterica serovar Typhimurium	Salmonella enterica subsp. enterica	Salmonella enterica	Salmonella	Enterobacteriaceae	Enterobacterales	Gammaproteobacteria	Proteobacteria	Bacteria	39226	36111	Eco184ORF24930P	R_subunit
E.coli_SRR9002404_0_46842_1_p.fa	Escherichia coli	NA	Escherichia coli	Escherichia	Enterobacteriaceae	Enterobacterales	Gammaproteobacteria	Proteobacteria	Bacteria	9898	13014	Eco184ORF24930P	R_subunit
E.coli_SRR9984656_0_96041_1_p.fa	Escherichia coli	NA	Escherichia coli	Escherichia	Enterobacteriaceae	Enterobacterales	Gammaproteobacteria	Proteobacteria	Bacteria	57011	53895	Eco184ORF24930P	R_subunit
E.coli_SRR8095699_0_51101_2_p.fa	Escherichia coli	NA	Escherichia coli	Escherichia	Enterobacteriaceae	Enterobacterales	Gammaproteobacteria	Proteobacteria	Bacteria	11190	14306	Eco184ORF24930P	R_subunit
E.coli_ERR1618976_0_95541_1_p.fa	Escherichia coli	NA	Escherichia coli	Escherichia	Enterobacteriaceae	Enterobacterales	Gammaproteobacteria	Proteobacteria	Bacteria	54314	51198	Eco184ORF24930P	R_subunit
SRR9030340_Salmonella_enterica_0_95298_2_p.fa	Salmonella enterica	NA	Salmonella enterica	Salmonella	Enterobacteriaceae	Enterobacterales	Gammaproteobacteria	Proteobacteria	Bacteria	1	3067	Eco184ORF24930P	R_subunit
E.coli_ERR2237981_0_89328_1_p.fa	Escherichia coli	NA	Escherichia coli	Escherichia	Enterobacteriaceae	Enterobacterales	Gammaproteobacteria	Proteobacteria	Bacteria	2927	1	Eco184ORF24930P	R_subunit
SRR5514223_Klebsiella_pneumoniae_1_85644_1_p.fa	Klebsiella pneumoniae	NA	Klebsiella pneumoniae	Klebsiella	Enterobacteriaceae	Enterobacterales	Gammaproteobacteria	Proteobacteria	Bacteria	74645	77742	Eco184ORF24930P	R_subunit
E.coli_SRR3996237_0_45207_1_p.fa	Escherichia coli	NA	Escherichia coli	Escherichia	Enterobacteriaceae	Enterobacterales	Gammaproteobacteria	Proteobacteria	Bacteria	3821	6919	Eco1886ORF1490P	R_subunit
E.coli_SRR3996237_0_45207_1_p.fa	Escherichia coli	NA	Escherichia coli	Escherichia	Enterobacteriaceae	Enterobacterales	Gammaproteobacteria	Proteobacteria	Bacteria	3821	6919	Eco1887ORF1520P	R_subunit
E.coli_SRR9002404_0_46842_1_p.fa	Escherichia coli	NA	Escherichia coli	Escherichia	Enterobacteriaceae	Enterobacterales	Gammaproteobacteria	Proteobacteria	Bacteria	9898	13014	Eco1919D3ORF1435P	R_subunit
E.coli_ERR1195656_0_92802_1_p.fa	Escherichia coli	NA	Escherichia coli	Escherichia	Enterobacteriaceae	Enterobacterales	Gammaproteobacteria	Proteobacteria	Bacteria	10900	14016	Eco1919D3ORF1435P	R_subunit
E.coli_SRR7096231_0_29122_2_p.fa	Escherichia coli	NA	Escherichia coli	Escherichia	Enterobacteriaceae	Enterobacterales	Gammaproteobacteria	Proteobacteria	Bacteria	19191	22307	Eco1919D3ORF1435P	R_subunit
E.coli_SRR3180702_0_92545_1_p.fa	Escherichia coli	NA	Escherichia coli	Escherichia	Enterobacteriaceae	Enterobacterales	Gammaproteobacteria	Proteobacteria	Bacteria	54378	51262	Eco1919D3ORF1435P	R_subunit
E.coli_SRR6111787_0_64727_1_p.fa	Escherichia coli	NA	Escherichia coli	Escherichia	Enterobacteriaceae	Enterobacterales	Gammaproteobacteria	Proteobacteria	Bacteria	63582	60466	Eco1919D3ORF1435P	R_subunit
E.coli_ERR1619275_0_93151_1_p.fa	Escherichia coli	NA	Escherichia coli	Escherichia	Enterobacteriaceae	Enterobacterales	Gammaproteobacteria	Proteobacteria	Bacteria	51689	48573	Eco1919D3ORF1435P	R_subunit
E.coli_SRR9324334_0_14829_1_p.fa	Escherichia coli	NA	Escherichia coli	Escherichia	Enterobacteriaceae	Enterobacterales	Gammaproteobacteria	Proteobacteria	Bacteria	10524	13640	Eco1919D3ORF1435P	R_subunit
E.coli_SRR8095571_0_99023_1_p.fa	Escherichia coli	NA	Escherichia coli	Escherichia	Enterobacteriaceae	Enterobacterales	Gammaproteobacteria	Proteobacteria	Bacteria	47394	50510	Eco1919D3ORF1435P	R_subunit
E.coli_ERR1618038_0_93951_1_p.fa	Escherichia coli	NA	Escherichia coli	Escherichia	Enterobacteriaceae	Enterobacterales	Gammaproteobacteria	Proteobacteria	Bacteria	43028	46144	Eco1919D3ORF1435P	R_subunit
E.coli_SRR7537043_0_96529_1_p.fa	Escherichia coli	NA	Escherichia coli	Escherichia	Enterobacteriaceae	Enterobacterales	Gammaproteobacteria	Proteobacteria	Bacteria	43431	46547	Eco1919D3ORF1435P	R_subunit
E.coli_ERR1055877_0_92150_1_p.fa	Escherichia coli	NA	Escherichia coli	Escherichia	Enterobacteriaceae	Enterobacterales	Gammaproteobacteria	Proteobacteria	Bacteria	53336	50220	Eco1919D3ORF1435P	R_subunit
E.coli_SRR9105611_0_92903_1_p.fa	Escherichia coli	NA	Escherichia coli	Escherichia	Enterobacteriaceae	Enterobacterales	Gammaproteobacteria	Proteobacteria	Bacteria	42255	45371	Eco1919D3ORF1435P	R_subunit
SRR5985933_Salmonella_enterica_subsp._enterica_serovar_Typhimurium_0_91982_1_p.fa	Salmonella enterica subsp. enterica serovar Typhimurium	Salmonella enterica subsp. enterica	Salmonella enterica	Salmonella	Enterobacteriaceae	Enterobacterales	Gammaproteobacteria	Proteobacteria	Bacteria	50289	47173	Eco1919D3ORF1435P	R_subunit
SRR7122570_Salmonella_enterica_subsp._enterica_0_47819_1_p.fa	Salmonella enterica subsp. enterica	Salmonella enterica subsp. enterica	Salmonella enterica	Salmonella	Enterobacteriaceae	Enterobacterales	Gammaproteobacteria	Proteobacteria	Bacteria	9862	12978	Eco1919D3ORF1435P	R_subunit
SRR7157821_Salmonella_enterica_subsp._enterica_1_47819_1_p.fa	Salmonella enterica subsp. enterica	Salmonella enterica subsp. enterica	Salmonella enterica	Salmonella	Enterobacteriaceae	Enterobacterales	Gammaproteobacteria	Proteobacteria	Bacteria	9795	12911	Eco1919D3ORF1435P	R_subunit
SRR7188013_Salmonella_enterica_subsp._enterica_0_47819_1_p.fa	Salmonella enterica subsp. enterica	Salmonella enterica subsp. enterica	Salmonella enterica	Salmonella	Enterobacteriaceae	Enterobacterales	Gammaproteobacteria	Proteobacteria	Bacteria	9862	12978	Eco1919D3ORF1435P	R_subunit
SRR7257427_Salmonella_enterica_subsp._enterica_0_47819_1_p.fa	Salmonella enterica subsp. enterica	Salmonella enterica subsp. enterica	Salmonella enterica	Salmonella	Enterobacteriaceae	Enterobacterales	Gammaproteobacteria	Proteobacteria	Bacteria	9862	12978	Eco1919D3ORF1435P	R_subunit
SRR7275087_Salmonella_enterica_subsp._enterica_0_47819_1_p.fa	Salmonella enterica subsp. enterica	Salmonella enterica subsp. enterica	Salmonella enterica	Salmonella	Enterobacteriaceae	Enterobacterales	Gammaproteobacteria	Proteobacteria	Bacteria	9862	12978	Eco1919D3ORF1435P	R_subunit
SRR7292870_Salmonella_enterica_subsp._enterica_0_47819_1_p.fa	Salmonella enterica subsp. enterica	Salmonella enterica subsp. enterica	Salmonella enterica	Salmonella	Enterobacteriaceae	Enterobacterales	Gammaproteobacteria	Proteobacteria	Bacteria	38024	34908	Eco1919D3ORF1435P	R_subunit
SRR7408382_Salmonella_enterica_subsp._enterica_0_47819_1_p.fa	Salmonella enterica subsp. enterica	Salmonella enterica subsp. enterica	Salmonella enterica	Salmonella	Enterobacteriaceae	Enterobacterales	Gammaproteobacteria	Proteobacteria	Bacteria	38024	34908	Eco1919D3ORF1435P	R_subunit
SRR7439308_Salmonella_enterica_subsp._enterica_0_47819_1_p.fa	Salmonella enterica subsp. enterica	Salmonella enterica subsp. enterica	Salmonella enterica	Salmonella	Enterobacteriaceae	Enterobacterales	Gammaproteobacteria	Proteobacteria	Bacteria	9862	12978	Eco1919D3ORF1435P	R_subunit
SRR8554035_Salmonella_enterica_subsp._enterica_0_47819_1_p.fa	Salmonella enterica subsp. enterica	Salmonella enterica subsp. enterica	Salmonella enterica	Salmonella	Enterobacteriaceae	Enterobacterales	Gammaproteobacteria	Proteobacteria	Bacteria	9862	12978	Eco1919D3ORF1435P	R_subunit
E.coli_SRR4046422_0_94155_1_p.fa	Escherichia coli	NA	Escherichia coli	Escherichia	Enterobacteriaceae	Enterobacterales	Gammaproteobacteria	Proteobacteria	Bacteria	42590	45706	Eco1919D3ORF1435P	R_subunit
E.coli_SRR9932339_0_94436_1_p.fa	Escherichia coli	NA	Escherichia coli	Escherichia	Enterobacteriaceae	Enterobacterales	Gammaproteobacteria	Proteobacteria	Bacteria	43078	46194	Eco1919D3ORF1435P	R_subunit
E.coli_SRR6427420_0_92945_1_p.fa	Escherichia coli	NA	Escherichia coli	Escherichia	Enterobacteriaceae	Enterobacterales	Gammaproteobacteria	Proteobacteria	Bacteria	53016	49900	Eco1919D3ORF1435P	R_subunit
E.coli_SRR9914084_0_92257_1_p.fa	Escherichia coli	NA	Escherichia coli	Escherichia	Enterobacteriaceae	Enterobacterales	Gammaproteobacteria	Proteobacteria	Bacteria	38391	41507	Eco1919D3ORF1435P	R_subunit
E.coli_SRR9984656_0_96041_1_p.fa	Escherichia coli	NA	Escherichia coli	Escherichia	Enterobacteriaceae	Enterobacterales	Gammaproteobacteria	Proteobacteria	Bacteria	57011	53895	Eco1919D3ORF1435P	R_subunit
E.coli_SRR8095699_0_51101_2_p.fa	Escherichia coli	NA	Escherichia coli	Escherichia	Enterobacteriaceae	Enterobacterales	Gammaproteobacteria	Proteobacteria	Bacteria	11190	14306	Eco1919D3ORF1435P	R_subunit
E.coli_ERR1618445_0_97177_1_p.fa	Escherichia coli	NA	Escherichia coli	Escherichia	Enterobacteriaceae	Enterobacterales	Gammaproteobacteria	Proteobacteria	Bacteria	36607	39723	Eco1919D3ORF1435P	R_subunit
E.coli_SRR9201951_0_94704_1_p.fa	Escherichia coli	NA	Escherichia coli	Escherichia	Enterobacteriaceae	Enterobacterales	Gammaproteobacteria	Proteobacteria	Bacteria	46427	49543	Eco1919D3ORF1435P	R_subunit
E.coli_ERR1617890_0_91842_1_p.fa	Escherichia coli	NA	Escherichia coli	Escherichia	Enterobacteriaceae	Enterobacterales	Gammaproteobacteria	Proteobacteria	Bacteria	39717	42833	Eco1919D3ORF1435P	R_subunit
E.coli_ERR1619012_0_91722_1_p.fa	Escherichia coli	NA	Escherichia coli	Escherichia	Enterobacteriaceae	Enterobacterales	Gammaproteobacteria	Proteobacteria	Bacteria	52423	49307	Eco1919D3ORF1435P	R_subunit
E.coli_ERR1619077_0_93195_1_p.fa	Escherichia coli	NA	Escherichia coli	Escherichia	Enterobacteriaceae	Enterobacterales	Gammaproteobacteria	Proteobacteria	Bacteria	52303	49187	Eco1919D3ORF1435P	R_subunit
E.coli_ERR1619118_0_93195_1_p.fa	Escherichia coli	NA	Escherichia coli	Escherichia	Enterobacteriaceae	Enterobacterales	Gammaproteobacteria	Proteobacteria	Bacteria	52303	49187	Eco1919D3ORF1435P	R_subunit
E.coli_SRR9050641_1_19023_1_p.fa	Escherichia coli	NA	Escherichia coli	Escherichia	Enterobacteriaceae	Enterobacterales	Gammaproteobacteria	Proteobacteria	Bacteria	13324	16440	Eco1919D3ORF1435P	R_subunit
E.coli_ERR1619010_1_91722_1_p.fa	Escherichia coli	NA	Escherichia coli	Escherichia	Enterobacteriaceae	Enterobacterales	Gammaproteobacteria	Proteobacteria	Bacteria	39475	42591	Eco1919D3ORF1435P	R_subunit
E.coli_ERR1619010_0_91842_1_p.fa	Escherichia coli	NA	Escherichia coli	Escherichia	Enterobacteriaceae	Enterobacterales	Gammaproteobacteria	Proteobacteria	Bacteria	52367	49251	Eco1919D3ORF1435P	R_subunit
SRR3231412_Salmonella_enterica_subsp._enterica_serovar_Derby_1_92372_1_p.fa	Salmonella enterica subsp. enterica serovar Derby	Salmonella enterica subsp. enterica	Salmonella enterica	Salmonella	Enterobacteriaceae	Enterobacterales	Gammaproteobacteria	Proteobacteria	Bacteria	31426	34542	Eco1919D3ORF1435P	R_subunit
SRR10007519_Salmonella_enterica_1_92372_2_p.fa	Salmonella enterica	NA	Salmonella enterica	Salmonella	Enterobacteriaceae	Enterobacterales	Gammaproteobacteria	Proteobacteria	Bacteria	21764	18648	Eco1919D3ORF1435P	R_subunit
E.coli_ERR1618976_0_95541_1_p.fa	Escherichia coli	NA	Escherichia coli	Escherichia	Enterobacteriaceae	Enterobacterales	Gammaproteobacteria	Proteobacteria	Bacteria	54314	51198	Eco1919D3ORF1435P	R_subunit
SRR3295880_Salmonella_enterica_subsp._enterica_serovar_Derby_1_89383_1_p.fa	Salmonella enterica subsp. enterica serovar Derby	Salmonella enterica subsp. enterica	Salmonella enterica	Salmonella	Enterobacteriaceae	Enterobacterales	Gammaproteobacteria	Proteobacteria	Bacteria	86262	83146	Eco1919D3ORF1435P	R_subunit
E.coli_ERR1417735_0_89744_1_p.fa	Escherichia coli	NA	Escherichia coli	Escherichia	Enterobacteriaceae	Enterobacterales	Gammaproteobacteria	Proteobacteria	Bacteria	38086	41202	Eco1919D3ORF1435P	R_subunit
E.coli_SRR6066432_0_96213_1_p.fa	Escherichia coli	NA	Escherichia coli	Escherichia	Enterobacteriaceae	Enterobacterales	Gammaproteobacteria	Proteobacteria	Bacteria	1759	4875	Eco1919D3ORF1435P	R_subunit
E.coli_SRR7468976_0_92938_1_p.fa	Escherichia coli	NA	Escherichia coli	Escherichia	Enterobacteriaceae	Enterobacterales	Gammaproteobacteria	Proteobacteria	Bacteria	19360	22476	Eco1919D3ORF1435P	R_subunit
E.coli_SRR8313113_0_90716_1_p.fa	Escherichia coli	NA	Escherichia coli	Escherichia	Enterobacteriaceae	Enterobacterales	Gammaproteobacteria	Proteobacteria	Bacteria	16128	19244	Eco1919D3ORF1435P	R_subunit
E.coli_SRR5666514_0_96065_2_p.fa	Escherichia coli	NA	Escherichia coli	Escherichia	Enterobacteriaceae	Enterobacterales	Gammaproteobacteria	Proteobacteria	Bacteria	58576	55460	Eco1919D3ORF1435P	R_subunit
SRR3115211_Salmonella_enterica_subsp._enterica_serovar_4_1_91088_2_p.fa	Salmonella enterica subsp. enterica	Salmonella enterica subsp. enterica	Salmonella enterica	Salmonella	Enterobacteriaceae	Enterobacterales	Gammaproteobacteria	Proteobacteria	Bacteria	9946	6830	Eco1919D3ORF1435P	R_subunit
SRR9929222_Salmonella_enterica_1_90860_2_p.fa	Salmonella enterica	NA	Salmonella enterica	Salmonella	Enterobacteriaceae	Enterobacterales	Gammaproteobacteria	Proteobacteria	Bacteria	51994	48878	Eco1919D3ORF1435P	R_subunit
ERR2799209_Salmonella_enterica_subsp._enterica_0_47229_1_p.fa	Salmonella enterica subsp. enterica	Salmonella enterica subsp. enterica	Salmonella enterica	Salmonella	Enterobacteriaceae	Enterobacterales	Gammaproteobacteria	Proteobacteria	Bacteria	9623	12739	Eco1919D3ORF1435P	R_subunit
ERR2799211_Salmonella_enterica_subsp._enterica_1_47229_1_p.fa	Salmonella enterica subsp. enterica	Salmonella enterica subsp. enterica	Salmonella enterica	Salmonella	Enterobacteriaceae	Enterobacterales	Gammaproteobacteria	Proteobacteria	Bacteria	9803	12919	Eco1919D3ORF1435P	R_subunit
SRR7458621_Salmonella_enterica_subsp._enterica_serovar_Typhimurium_1_49003_1_p.fa	Salmonella enterica subsp. enterica serovar Typhimurium	Salmonella enterica subsp. enterica	Salmonella enterica	Salmonella	Enterobacteriaceae	Enterobacterales	Gammaproteobacteria	Proteobacteria	Bacteria	39226	36111	Eco1919D3ORF1435P	R_subunit
E.coli_ERR1822588_0_94079_1_p.fa	Escherichia coli	NA	Escherichia coli	Escherichia	Enterobacteriaceae	Enterobacterales	Gammaproteobacteria	Proteobacteria	Bacteria	49877	46761	Eco1919D3ORF1435P	R_subunit
E.coli_SRR4017896_0_92356_1_p.fa	Escherichia coli	NA	Escherichia coli	Escherichia	Enterobacteriaceae	Enterobacterales	Gammaproteobacteria	Proteobacteria	Bacteria	41734	44850	Eco1919D3ORF1435P	R_subunit
E.coli_SRR9913990_0_90203_1_p.fa	Escherichia coli	NA	Escherichia coli	Escherichia	Enterobacteriaceae	Enterobacterales	Gammaproteobacteria	Proteobacteria	Bacteria	48587	45471	Eco1919D3ORF1435P	R_subunit
E.coli_SRR9984529_0_95841_1_p.fa	Escherichia coli	NA	Escherichia coli	Escherichia	Enterobacteriaceae	Enterobacterales	Gammaproteobacteria	Proteobacteria	Bacteria	66564	63448	Eco1919D3ORF1435P	R_subunit
E.coli_SRR7270947_0_91218_2_p.fa	Escherichia coli	NA	Escherichia coli	Escherichia	Enterobacteriaceae	Enterobacterales	Gammaproteobacteria	Proteobacteria	Bacteria	49714	46598	Eco1919D3ORF1435P	R_subunit
E.coli_ERR1618958_0_91439_1_p.fa	Escherichia coli	NA	Escherichia coli	Escherichia	Enterobacteriaceae	Enterobacterales	Gammaproteobacteria	Proteobacteria	Bacteria	78860	81976	Eco1919D3ORF1435P	R_subunit
E.coli_ERR1217048_1_93844_1_p.fa	Escherichia coli	NA	Escherichia coli	Escherichia	Enterobacteriaceae	Enterobacterales	Gammaproteobacteria	Proteobacteria	Bacteria	40211	43327	Eco1919D3ORF1435P	R_subunit
E.coli_ERR1217048_0_93769_1_p.fa	Escherichia coli	NA	Escherichia coli	Escherichia	Enterobacteriaceae	Enterobacterales	Gammaproteobacteria	Proteobacteria	Bacteria	53265	50149	Eco1919D3ORF1435P	R_subunit
E.coli_ERR1946884_0_93348_1_p.fa	Escherichia coli	NA	Escherichia coli	Escherichia	Enterobacteriaceae	Enterobacterales	Gammaproteobacteria	Proteobacteria	Bacteria	50740	47624	Eco1919D3ORF1435P	R_subunit
E.coli_ERR1946885_0_93837_1_p.fa	Escherichia coli	NA	Escherichia coli	Escherichia	Enterobacteriaceae	Enterobacterales	Gammaproteobacteria	Proteobacteria	Bacteria	53748	50632	Eco1919D3ORF1435P	R_subunit
SRR9030340_Salmonella_enterica_0_95298_2_p.fa	Salmonella enterica	NA	Salmonella enterica	Salmonella	Enterobacteriaceae	Enterobacterales	Gammaproteobacteria	Proteobacteria	Bacteria	1	3067	Eco1919D3ORF1435P	R_subunit
E.coli_ERR1618276_0_94114_1_p.fa	Escherichia coli	NA	Escherichia coli	Escherichia	Enterobacteriaceae	Enterobacterales	Gammaproteobacteria	Proteobacteria	Bacteria	53612	50510	Eco1919D3ORF1435P	R_subunit
E.coli_ERR1618972_0_92888_1_p.fa	Escherichia coli	NA	Escherichia coli	Escherichia	Enterobacteriaceae	Enterobacterales	Gammaproteobacteria	Proteobacteria	Bacteria	57532	54430	Eco1919D3ORF1435P	R_subunit
E.coli_SRR2014841_0_24933_1_p.fa	Escherichia coli	NA	Escherichia coli	Escherichia	Enterobacteriaceae	Enterobacterales	Gammaproteobacteria	Proteobacteria	Bacteria	14932	11830	Eco1919D3ORF1435P	R_subunit
E.coli_ERR2237981_0_89328_1_p.fa	Escherichia coli	NA	Escherichia coli	Escherichia	Enterobacteriaceae	Enterobacterales	Gammaproteobacteria	Proteobacteria	Bacteria	2927	1	Eco1919D3ORF1435P	R_subunit
E.coli_ERR2238112_0_95716_1_p.fa	Escherichia coli	NA	Escherichia coli	Escherichia	Enterobacteriaceae	Enterobacterales	Gammaproteobacteria	Proteobacteria	Bacteria	40298	43403	Eco1919D3ORF1435P	R_subunit
SRR5514223_Klebsiella_pneumoniae_1_85644_1_p.fa	Klebsiella pneumoniae	NA	Klebsiella pneumoniae	Klebsiella	Enterobacteriaceae	Enterobacterales	Gammaproteobacteria	Proteobacteria	Bacteria	74645	77753	Eco1919D3ORF1435P	R_subunit
E.coli_SRR3996237_0_45207_1_p.fa	Escherichia coli	NA	Escherichia coli	Escherichia	Enterobacteriaceae	Enterobacterales	Gammaproteobacteria	Proteobacteria	Bacteria	3821	6919	Eco193BORFBP	R_subunit
E.coli_SRR5666514_0_96065_2_p.fa	Escherichia coli	NA	Escherichia coli	Escherichia	Enterobacteriaceae	Enterobacterales	Gammaproteobacteria	Proteobacteria	Bacteria	58576	55461	Eco194ORF280P	R_subunit
E.coli_SRR9984656_0_96041_1_p.fa	Escherichia coli	NA	Escherichia coli	Escherichia	Enterobacteriaceae	Enterobacterales	Gammaproteobacteria	Proteobacteria	Bacteria	57011	53896	Eco194ORF280P	R_subunit
SRR3295880_Salmonella_enterica_subsp._enterica_serovar_Derby_1_89383_1_p.fa	Salmonella enterica subsp. enterica serovar Derby	Salmonella enterica subsp. enterica	Salmonella enterica	Salmonella	Enterobacteriaceae	Enterobacterales	Gammaproteobacteria	Proteobacteria	Bacteria	86262	83147	Eco194ORF280P	R_subunit
E.coli_SRR9932339_0_94436_1_p.fa	Escherichia coli	NA	Escherichia coli	Escherichia	Enterobacteriaceae	Enterobacterales	Gammaproteobacteria	Proteobacteria	Bacteria	43078	46184	Eco194ORF280P	R_subunit
E.coli_SRR9050641_1_19023_1_p.fa	Escherichia coli	NA	Escherichia coli	Escherichia	Enterobacteriaceae	Enterobacterales	Gammaproteobacteria	Proteobacteria	Bacteria	13324	16430	Eco194ORF280P	R_subunit
SRR3231412_Salmonella_enterica_subsp._enterica_serovar_Derby_1_92372_1_p.fa	Salmonella enterica subsp. enterica serovar Derby	Salmonella enterica subsp. enterica	Salmonella enterica	Salmonella	Enterobacteriaceae	Enterobacterales	Gammaproteobacteria	Proteobacteria	Bacteria	31426	34532	Eco194ORF280P	R_subunit
SRR10007519_Salmonella_enterica_1_92372_2_p.fa	Salmonella enterica	NA	Salmonella enterica	Salmonella	Enterobacteriaceae	Enterobacterales	Gammaproteobacteria	Proteobacteria	Bacteria	21764	18649	Eco194ORF280P	R_subunit
E.coli_ERR1822588_0_94079_1_p.fa	Escherichia coli	NA	Escherichia coli	Escherichia	Enterobacteriaceae	Enterobacterales	Gammaproteobacteria	Proteobacteria	Bacteria	49877	46762	Eco194ORF280P	R_subunit
E.coli_SRR4017896_0_92356_1_p.fa	Escherichia coli	NA	Escherichia coli	Escherichia	Enterobacteriaceae	Enterobacterales	Gammaproteobacteria	Proteobacteria	Bacteria	41734	44840	Eco194ORF280P	R_subunit
E.coli_SRR9913990_0_90203_1_p.fa	Escherichia coli	NA	Escherichia coli	Escherichia	Enterobacteriaceae	Enterobacterales	Gammaproteobacteria	Proteobacteria	Bacteria	48587	45472	Eco194ORF280P	R_subunit
E.coli_SRR9984529_0_95841_1_p.fa	Escherichia coli	NA	Escherichia coli	Escherichia	Enterobacteriaceae	Enterobacterales	Gammaproteobacteria	Proteobacteria	Bacteria	66564	63449	Eco194ORF280P	R_subunit
E.coli_SRR7270947_0_91218_2_p.fa	Escherichia coli	NA	Escherichia coli	Escherichia	Enterobacteriaceae	Enterobacterales	Gammaproteobacteria	Proteobacteria	Bacteria	49714	46599	Eco194ORF280P	R_subunit
E.coli_ERR1618958_0_91439_1_p.fa	Escherichia coli	NA	Escherichia coli	Escherichia	Enterobacteriaceae	Enterobacterales	Gammaproteobacteria	Proteobacteria	Bacteria	78860	81966	Eco194ORF280P	R_subunit
E.coli_SRR7537043_0_96529_1_p.fa	Escherichia coli	NA	Escherichia coli	Escherichia	Enterobacteriaceae	Enterobacterales	Gammaproteobacteria	Proteobacteria	Bacteria	43431	46537	Eco194ORF280P	R_subunit
E.coli_SRR8095571_0_99023_1_p.fa	Escherichia coli	NA	Escherichia coli	Escherichia	Enterobacteriaceae	Enterobacterales	Gammaproteobacteria	Proteobacteria	Bacteria	47394	50500	Eco194ORF280P	R_subunit
E.coli_ERR1195656_0_92802_1_p.fa	Escherichia coli	NA	Escherichia coli	Escherichia	Enterobacteriaceae	Enterobacterales	Gammaproteobacteria	Proteobacteria	Bacteria	10900	14006	Eco194ORF280P	R_subunit
E.coli_ERR1617890_0_91842_1_p.fa	Escherichia coli	NA	Escherichia coli	Escherichia	Enterobacteriaceae	Enterobacterales	Gammaproteobacteria	Proteobacteria	Bacteria	39717	42823	Eco194ORF280P	R_subunit
E.coli_ERR1618445_0_97177_1_p.fa	Escherichia coli	NA	Escherichia coli	Escherichia	Enterobacteriaceae	Enterobacterales	Gammaproteobacteria	Proteobacteria	Bacteria	36607	39713	Eco194ORF280P	R_subunit
E.coli_ERR1619012_0_91722_1_p.fa	Escherichia coli	NA	Escherichia coli	Escherichia	Enterobacteriaceae	Enterobacterales	Gammaproteobacteria	Proteobacteria	Bacteria	52423	49308	Eco194ORF280P	R_subunit
E.coli_ERR1619077_0_93195_1_p.fa	Escherichia coli	NA	Escherichia coli	Escherichia	Enterobacteriaceae	Enterobacterales	Gammaproteobacteria	Proteobacteria	Bacteria	52303	49188	Eco194ORF280P	R_subunit
E.coli_ERR1619118_0_93195_1_p.fa	Escherichia coli	NA	Escherichia coli	Escherichia	Enterobacteriaceae	Enterobacterales	Gammaproteobacteria	Proteobacteria	Bacteria	52303	49188	Eco194ORF280P	R_subunit
E.coli_ERR1619275_0_93151_1_p.fa	Escherichia coli	NA	Escherichia coli	Escherichia	Enterobacteriaceae	Enterobacterales	Gammaproteobacteria	Proteobacteria	Bacteria	51689	48574	Eco194ORF280P	R_subunit
E.coli_ERR1217048_1_93844_1_p.fa	Escherichia coli	NA	Escherichia coli	Escherichia	Enterobacteriaceae	Enterobacterales	Gammaproteobacteria	Proteobacteria	Bacteria	40211	43317	Eco194ORF280P	R_subunit
E.coli_ERR1217048_0_93769_1_p.fa	Escherichia coli	NA	Escherichia coli	Escherichia	Enterobacteriaceae	Enterobacterales	Gammaproteobacteria	Proteobacteria	Bacteria	53265	50150	Eco194ORF280P	R_subunit
E.coli_ERR1619010_1_91722_1_p.fa	Escherichia coli	NA	Escherichia coli	Escherichia	Enterobacteriaceae	Enterobacterales	Gammaproteobacteria	Proteobacteria	Bacteria	39475	42581	Eco194ORF280P	R_subunit
E.coli_ERR1619010_0_91842_1_p.fa	Escherichia coli	NA	Escherichia coli	Escherichia	Enterobacteriaceae	Enterobacterales	Gammaproteobacteria	Proteobacteria	Bacteria	52367	49252	Eco194ORF280P	R_subunit
E.coli_ERR1946884_0_93348_1_p.fa	Escherichia coli	NA	Escherichia coli	Escherichia	Enterobacteriaceae	Enterobacterales	Gammaproteobacteria	Proteobacteria	Bacteria	50740	47625	Eco194ORF280P	R_subunit
E.coli_ERR1946885_0_93837_1_p.fa	Escherichia coli	NA	Escherichia coli	Escherichia	Enterobacteriaceae	Enterobacterales	Gammaproteobacteria	Proteobacteria	Bacteria	53748	50633	Eco194ORF280P	R_subunit
E.coli_SRR6427420_0_92945_1_p.fa	Escherichia coli	NA	Escherichia coli	Escherichia	Enterobacteriaceae	Enterobacterales	Gammaproteobacteria	Proteobacteria	Bacteria	53016	49901	Eco194ORF280P	R_subunit
E.coli_SRR9914084_0_92257_1_p.fa	Escherichia coli	NA	Escherichia coli	Escherichia	Enterobacteriaceae	Enterobacterales	Gammaproteobacteria	Proteobacteria	Bacteria	38391	41497	Eco194ORF280P	R_subunit
E.coli_SRR4046422_0_94155_1_p.fa	Escherichia coli	NA	Escherichia coli	Escherichia	Enterobacteriaceae	Enterobacterales	Gammaproteobacteria	Proteobacteria	Bacteria	42590	45696	Eco194ORF280P	R_subunit
E.coli_SRR8095699_0_51101_2_p.fa	Escherichia coli	NA	Escherichia coli	Escherichia	Enterobacteriaceae	Enterobacterales	Gammaproteobacteria	Proteobacteria	Bacteria	11190	14296	Eco194ORF280P	R_subunit
E.coli_ERR1055877_0_92150_1_p.fa	Escherichia coli	NA	Escherichia coli	Escherichia	Enterobacteriaceae	Enterobacterales	Gammaproteobacteria	Proteobacteria	Bacteria	53336	50221	Eco194ORF280P	R_subunit
E.coli_SRR9105611_0_92903_1_p.fa	Escherichia coli	NA	Escherichia coli	Escherichia	Enterobacteriaceae	Enterobacterales	Gammaproteobacteria	Proteobacteria	Bacteria	42255	45361	Eco194ORF280P	R_subunit
SRR5985933_Salmonella_enterica_subsp._enterica_serovar_Typhimurium_0_91982_1_p.fa	Salmonella enterica subsp. enterica serovar Typhimurium	Salmonella enterica subsp. enterica	Salmonella enterica	Salmonella	Enterobacteriaceae	Enterobacterales	Gammaproteobacteria	Proteobacteria	Bacteria	50289	47174	Eco194ORF280P	R_subunit
SRR7122570_Salmonella_enterica_subsp._enterica_0_47819_1_p.fa	Salmonella enterica subsp. enterica	Salmonella enterica subsp. enterica	Salmonella enterica	Salmonella	Enterobacteriaceae	Enterobacterales	Gammaproteobacteria	Proteobacteria	Bacteria	9862	12968	Eco194ORF280P	R_subunit
SRR7157821_Salmonella_enterica_subsp._enterica_1_47819_1_p.fa	Salmonella enterica subsp. enterica	Salmonella enterica subsp. enterica	Salmonella enterica	Salmonella	Enterobacteriaceae	Enterobacterales	Gammaproteobacteria	Proteobacteria	Bacteria	9795	12901	Eco194ORF280P	R_subunit
SRR7188013_Salmonella_enterica_subsp._enterica_0_47819_1_p.fa	Salmonella enterica subsp. enterica	Salmonella enterica subsp. enterica	Salmonella enterica	Salmonella	Enterobacteriaceae	Enterobacterales	Gammaproteobacteria	Proteobacteria	Bacteria	9862	12968	Eco194ORF280P	R_subunit
SRR7257427_Salmonella_enterica_subsp._enterica_0_47819_1_p.fa	Salmonella enterica subsp. enterica	Salmonella enterica subsp. enterica	Salmonella enterica	Salmonella	Enterobacteriaceae	Enterobacterales	Gammaproteobacteria	Proteobacteria	Bacteria	9862	12968	Eco194ORF280P	R_subunit
SRR7275087_Salmonella_enterica_subsp._enterica_0_47819_1_p.fa	Salmonella enterica subsp. enterica	Salmonella enterica subsp. enterica	Salmonella enterica	Salmonella	Enterobacteriaceae	Enterobacterales	Gammaproteobacteria	Proteobacteria	Bacteria	9862	12968	Eco194ORF280P	R_subunit
SRR7292870_Salmonella_enterica_subsp._enterica_0_47819_1_p.fa	Salmonella enterica subsp. enterica	Salmonella enterica subsp. enterica	Salmonella enterica	Salmonella	Enterobacteriaceae	Enterobacterales	Gammaproteobacteria	Proteobacteria	Bacteria	38024	34909	Eco194ORF280P	R_subunit
SRR7408382_Salmonella_enterica_subsp._enterica_0_47819_1_p.fa	Salmonella enterica subsp. enterica	Salmonella enterica subsp. enterica	Salmonella enterica	Salmonella	Enterobacteriaceae	Enterobacterales	Gammaproteobacteria	Proteobacteria	Bacteria	38024	34909	Eco194ORF280P	R_subunit
SRR7439308_Salmonella_enterica_subsp._enterica_0_47819_1_p.fa	Salmonella enterica subsp. enterica	Salmonella enterica subsp. enterica	Salmonella enterica	Salmonella	Enterobacteriaceae	Enterobacterales	Gammaproteobacteria	Proteobacteria	Bacteria	9862	12968	Eco194ORF280P	R_subunit
SRR8554035_Salmonella_enterica_subsp._enterica_0_47819_1_p.fa	Salmonella enterica subsp. enterica	Salmonella enterica subsp. enterica	Salmonella enterica	Salmonella	Enterobacteriaceae	Enterobacterales	Gammaproteobacteria	Proteobacteria	Bacteria	9862	12968	Eco194ORF280P	R_subunit
E.coli_SRR9324334_0_14829_1_p.fa	Escherichia coli	NA	Escherichia coli	Escherichia	Enterobacteriaceae	Enterobacterales	Gammaproteobacteria	Proteobacteria	Bacteria	10524	13627	Eco194ORF280P	R_subunit
E.coli_SRR3180702_0_92545_1_p.fa	Escherichia coli	NA	Escherichia coli	Escherichia	Enterobacteriaceae	Enterobacterales	Gammaproteobacteria	Proteobacteria	Bacteria	54378	51263	Eco194ORF280P	R_subunit
E.coli_SRR6111787_0_64727_1_p.fa	Escherichia coli	NA	Escherichia coli	Escherichia	Enterobacteriaceae	Enterobacterales	Gammaproteobacteria	Proteobacteria	Bacteria	63582	60467	Eco194ORF280P	R_subunit
E.coli_ERR1618976_0_95541_1_p.fa	Escherichia coli	NA	Escherichia coli	Escherichia	Enterobacteriaceae	Enterobacterales	Gammaproteobacteria	Proteobacteria	Bacteria	54314	51199	Eco194ORF280P	R_subunit
E.coli_SRR7096231_0_29122_2_p.fa	Escherichia coli	NA	Escherichia coli	Escherichia	Enterobacteriaceae	Enterobacterales	Gammaproteobacteria	Proteobacteria	Bacteria	19191	22297	Eco194ORF280P	R_subunit
E.coli_ERR1618038_0_93951_1_p.fa	Escherichia coli	NA	Escherichia coli	Escherichia	Enterobacteriaceae	Enterobacterales	Gammaproteobacteria	Proteobacteria	Bacteria	43028	46134	Eco194ORF280P	R_subunit
E.coli_SRR9201951_0_94704_1_p.fa	Escherichia coli	NA	Escherichia coli	Escherichia	Enterobacteriaceae	Enterobacterales	Gammaproteobacteria	Proteobacteria	Bacteria	46427	49533	Eco194ORF280P	R_subunit
E.coli_ERR1417735_0_89744_1_p.fa	Escherichia coli	NA	Escherichia coli	Escherichia	Enterobacteriaceae	Enterobacterales	Gammaproteobacteria	Proteobacteria	Bacteria	38086	41192	Eco194ORF280P	R_subunit
E.coli_SRR6066432_0_96213_1_p.fa	Escherichia coli	NA	Escherichia coli	Escherichia	Enterobacteriaceae	Enterobacterales	Gammaproteobacteria	Proteobacteria	Bacteria	1759	4865	Eco194ORF280P	R_subunit
E.coli_SRR7468976_0_92938_1_p.fa	Escherichia coli	NA	Escherichia coli	Escherichia	Enterobacteriaceae	Enterobacterales	Gammaproteobacteria	Proteobacteria	Bacteria	19360	22466	Eco194ORF280P	R_subunit
E.coli_SRR8313113_0_90716_1_p.fa	Escherichia coli	NA	Escherichia coli	Escherichia	Enterobacteriaceae	Enterobacterales	Gammaproteobacteria	Proteobacteria	Bacteria	16128	19234	Eco194ORF280P	R_subunit
E.coli_ERR2237981_0_89328_1_p.fa	Escherichia coli	NA	Escherichia coli	Escherichia	Enterobacteriaceae	Enterobacterales	Gammaproteobacteria	Proteobacteria	Bacteria	2927	1	Eco194ORF280P	R_subunit
SRR3115211_Salmonella_enterica_subsp._enterica_serovar_4_1_91088_2_p.fa	Salmonella enterica subsp. enterica	Salmonella enterica subsp. enterica	Salmonella enterica	Salmonella	Enterobacteriaceae	Enterobacterales	Gammaproteobacteria	Proteobacteria	Bacteria	9946	6831	Eco194ORF280P	R_subunit
SRR9929222_Salmonella_enterica_1_90860_2_p.fa	Salmonella enterica	NA	Salmonella enterica	Salmonella	Enterobacteriaceae	Enterobacterales	Gammaproteobacteria	Proteobacteria	Bacteria	51994	48879	Eco194ORF280P	R_subunit
ERR2799209_Salmonella_enterica_subsp._enterica_0_47229_1_p.fa	Salmonella enterica subsp. enterica	Salmonella enterica subsp. enterica	Salmonella enterica	Salmonella	Enterobacteriaceae	Enterobacterales	Gammaproteobacteria	Proteobacteria	Bacteria	9623	12729	Eco194ORF280P	R_subunit
ERR2799211_Salmonella_enterica_subsp._enterica_1_47229_1_p.fa	Salmonella enterica subsp. enterica	Salmonella enterica subsp. enterica	Salmonella enterica	Salmonella	Enterobacteriaceae	Enterobacterales	Gammaproteobacteria	Proteobacteria	Bacteria	9803	12909	Eco194ORF280P	R_subunit
SRR7458621_Salmonella_enterica_subsp._enterica_serovar_Typhimurium_1_49003_1_p.fa	Salmonella enterica subsp. enterica serovar Typhimurium	Salmonella enterica subsp. enterica	Salmonella enterica	Salmonella	Enterobacteriaceae	Enterobacterales	Gammaproteobacteria	Proteobacteria	Bacteria	39226	36112	Eco194ORF280P	R_subunit
E.coli_SRR9002404_0_46842_1_p.fa	Escherichia coli	NA	Escherichia coli	Escherichia	Enterobacteriaceae	Enterobacterales	Gammaproteobacteria	Proteobacteria	Bacteria	9898	13004	Eco194ORF280P	R_subunit
SRR9030340_Salmonella_enterica_0_95298_2_p.fa	Salmonella enterica	NA	Salmonella enterica	Salmonella	Enterobacteriaceae	Enterobacterales	Gammaproteobacteria	Proteobacteria	Bacteria	1	3057	Eco194ORF280P	R_subunit
E.coli_ERR2238112_0_95716_1_p.fa	Escherichia coli	NA	Escherichia coli	Escherichia	Enterobacteriaceae	Enterobacterales	Gammaproteobacteria	Proteobacteria	Bacteria	40552	43393	Eco194ORF280P	R_subunit
E.coli_ERR1618276_0_94114_1_p.fa	Escherichia coli	NA	Escherichia coli	Escherichia	Enterobacteriaceae	Enterobacterales	Gammaproteobacteria	Proteobacteria	Bacteria	53361	50511	Eco194ORF280P	R_subunit
E.coli_ERR1618972_0_92888_1_p.fa	Escherichia coli	NA	Escherichia coli	Escherichia	Enterobacteriaceae	Enterobacterales	Gammaproteobacteria	Proteobacteria	Bacteria	57281	54431	Eco194ORF280P	R_subunit
E.coli_SRR2014841_0_24933_1_p.fa	Escherichia coli	NA	Escherichia coli	Escherichia	Enterobacteriaceae	Enterobacterales	Gammaproteobacteria	Proteobacteria	Bacteria	14681	11831	Eco194ORF280P	R_subunit
SRR5514223_Klebsiella_pneumoniae_1_85644_1_p.fa	Klebsiella pneumoniae	NA	Klebsiella pneumoniae	Klebsiella	Enterobacteriaceae	Enterobacterales	Gammaproteobacteria	Proteobacteria	Bacteria	74645	77742	Eco194ORF280P	R_subunit
E.coli_SRR9002404_0_46842_1_p.fa	Escherichia coli	NA	Escherichia coli	Escherichia	Enterobacteriaceae	Enterobacterales	Gammaproteobacteria	Proteobacteria	Bacteria	9898	13014	Eco199ORF25850P	R_subunit
E.coli_ERR1618038_0_93951_1_p.fa	Escherichia coli	NA	Escherichia coli	Escherichia	Enterobacteriaceae	Enterobacterales	Gammaproteobacteria	Proteobacteria	Bacteria	43028	46144	Eco199ORF25850P	R_subunit
E.coli_ERR1195656_0_92802_1_p.fa	Escherichia coli	NA	Escherichia coli	Escherichia	Enterobacteriaceae	Enterobacterales	Gammaproteobacteria	Proteobacteria	Bacteria	10900	14016	Eco199ORF25850P	R_subunit
E.coli_SRR3180702_0_92545_1_p.fa	Escherichia coli	NA	Escherichia coli	Escherichia	Enterobacteriaceae	Enterobacterales	Gammaproteobacteria	Proteobacteria	Bacteria	54378	51262	Eco199ORF25850P	R_subunit
E.coli_SRR6111787_0_64727_1_p.fa	Escherichia coli	NA	Escherichia coli	Escherichia	Enterobacteriaceae	Enterobacterales	Gammaproteobacteria	Proteobacteria	Bacteria	63582	60466	Eco199ORF25850P	R_subunit
E.coli_SRR9324334_0_14829_1_p.fa	Escherichia coli	NA	Escherichia coli	Escherichia	Enterobacteriaceae	Enterobacterales	Gammaproteobacteria	Proteobacteria	Bacteria	10524	13640	Eco199ORF25850P	R_subunit
E.coli_SRR7096231_0_29122_2_p.fa	Escherichia coli	NA	Escherichia coli	Escherichia	Enterobacteriaceae	Enterobacterales	Gammaproteobacteria	Proteobacteria	Bacteria	19191	22307	Eco199ORF25850P	R_subunit
E.coli_SRR4046422_0_94155_1_p.fa	Escherichia coli	NA	Escherichia coli	Escherichia	Enterobacteriaceae	Enterobacterales	Gammaproteobacteria	Proteobacteria	Bacteria	42590	45706	Eco199ORF25850P	R_subunit
E.coli_ERR1055877_0_92150_1_p.fa	Escherichia coli	NA	Escherichia coli	Escherichia	Enterobacteriaceae	Enterobacterales	Gammaproteobacteria	Proteobacteria	Bacteria	53336	50220	Eco199ORF25850P	R_subunit
E.coli_SRR9105611_0_92903_1_p.fa	Escherichia coli	NA	Escherichia coli	Escherichia	Enterobacteriaceae	Enterobacterales	Gammaproteobacteria	Proteobacteria	Bacteria	42255	45371	Eco199ORF25850P	R_subunit
SRR5985933_Salmonella_enterica_subsp._enterica_serovar_Typhimurium_0_91982_1_p.fa	Salmonella enterica subsp. enterica serovar Typhimurium	Salmonella enterica subsp. enterica	Salmonella enterica	Salmonella	Enterobacteriaceae	Enterobacterales	Gammaproteobacteria	Proteobacteria	Bacteria	50289	47173	Eco199ORF25850P	R_subunit
SRR7122570_Salmonella_enterica_subsp._enterica_0_47819_1_p.fa	Salmonella enterica subsp. enterica	Salmonella enterica subsp. enterica	Salmonella enterica	Salmonella	Enterobacteriaceae	Enterobacterales	Gammaproteobacteria	Proteobacteria	Bacteria	9862	12978	Eco199ORF25850P	R_subunit
SRR7157821_Salmonella_enterica_subsp._enterica_1_47819_1_p.fa	Salmonella enterica subsp. enterica	Salmonella enterica subsp. enterica	Salmonella enterica	Salmonella	Enterobacteriaceae	Enterobacterales	Gammaproteobacteria	Proteobacteria	Bacteria	9795	12911	Eco199ORF25850P	R_subunit
SRR7188013_Salmonella_enterica_subsp._enterica_0_47819_1_p.fa	Salmonella enterica subsp. enterica	Salmonella enterica subsp. enterica	Salmonella enterica	Salmonella	Enterobacteriaceae	Enterobacterales	Gammaproteobacteria	Proteobacteria	Bacteria	9862	12978	Eco199ORF25850P	R_subunit
SRR7257427_Salmonella_enterica_subsp._enterica_0_47819_1_p.fa	Salmonella enterica subsp. enterica	Salmonella enterica subsp. enterica	Salmonella enterica	Salmonella	Enterobacteriaceae	Enterobacterales	Gammaproteobacteria	Proteobacteria	Bacteria	9862	12978	Eco199ORF25850P	R_subunit
SRR7275087_Salmonella_enterica_subsp._enterica_0_47819_1_p.fa	Salmonella enterica subsp. enterica	Salmonella enterica subsp. enterica	Salmonella enterica	Salmonella	Enterobacteriaceae	Enterobacterales	Gammaproteobacteria	Proteobacteria	Bacteria	9862	12978	Eco199ORF25850P	R_subunit
SRR7292870_Salmonella_enterica_subsp._enterica_0_47819_1_p.fa	Salmonella enterica subsp. enterica	Salmonella enterica subsp. enterica	Salmonella enterica	Salmonella	Enterobacteriaceae	Enterobacterales	Gammaproteobacteria	Proteobacteria	Bacteria	38024	34908	Eco199ORF25850P	R_subunit
SRR7408382_Salmonella_enterica_subsp._enterica_0_47819_1_p.fa	Salmonella enterica subsp. enterica	Salmonella enterica subsp. enterica	Salmonella enterica	Salmonella	Enterobacteriaceae	Enterobacterales	Gammaproteobacteria	Proteobacteria	Bacteria	38024	34908	Eco199ORF25850P	R_subunit
SRR7439308_Salmonella_enterica_subsp._enterica_0_47819_1_p.fa	Salmonella enterica subsp. enterica	Salmonella enterica subsp. enterica	Salmonella enterica	Salmonella	Enterobacteriaceae	Enterobacterales	Gammaproteobacteria	Proteobacteria	Bacteria	9862	12978	Eco199ORF25850P	R_subunit
SRR8554035_Salmonella_enterica_subsp._enterica_0_47819_1_p.fa	Salmonella enterica subsp. enterica	Salmonella enterica subsp. enterica	Salmonella enterica	Salmonella	Enterobacteriaceae	Enterobacterales	Gammaproteobacteria	Proteobacteria	Bacteria	9862	12978	Eco199ORF25850P	R_subunit
E.coli_SRR9932339_0_94436_1_p.fa	Escherichia coli	NA	Escherichia coli	Escherichia	Enterobacteriaceae	Enterobacterales	Gammaproteobacteria	Proteobacteria	Bacteria	43078	46194	Eco199ORF25850P	R_subunit
E.coli_SRR9984656_0_96041_1_p.fa	Escherichia coli	NA	Escherichia coli	Escherichia	Enterobacteriaceae	Enterobacterales	Gammaproteobacteria	Proteobacteria	Bacteria	57011	53895	Eco199ORF25850P	R_subunit
E.coli_SRR6427420_0_92945_1_p.fa	Escherichia coli	NA	Escherichia coli	Escherichia	Enterobacteriaceae	Enterobacterales	Gammaproteobacteria	Proteobacteria	Bacteria	53016	49900	Eco199ORF25850P	R_subunit
E.coli_SRR9914084_0_92257_1_p.fa	Escherichia coli	NA	Escherichia coli	Escherichia	Enterobacteriaceae	Enterobacterales	Gammaproteobacteria	Proteobacteria	Bacteria	38391	41507	Eco199ORF25850P	R_subunit
E.coli_ERR1217048_1_93844_1_p.fa	Escherichia coli	NA	Escherichia coli	Escherichia	Enterobacteriaceae	Enterobacterales	Gammaproteobacteria	Proteobacteria	Bacteria	40211	43327	Eco199ORF25850P	R_subunit
E.coli_ERR1217048_0_93769_1_p.fa	Escherichia coli	NA	Escherichia coli	Escherichia	Enterobacteriaceae	Enterobacterales	Gammaproteobacteria	Proteobacteria	Bacteria	53265	50149	Eco199ORF25850P	R_subunit
E.coli_ERR1946884_0_93348_1_p.fa	Escherichia coli	NA	Escherichia coli	Escherichia	Enterobacteriaceae	Enterobacterales	Gammaproteobacteria	Proteobacteria	Bacteria	50740	47624	Eco199ORF25850P	R_subunit
E.coli_ERR1946885_0_93837_1_p.fa	Escherichia coli	NA	Escherichia coli	Escherichia	Enterobacteriaceae	Enterobacterales	Gammaproteobacteria	Proteobacteria	Bacteria	53748	50632	Eco199ORF25850P	R_subunit
E.coli_SRR8095571_0_99023_1_p.fa	Escherichia coli	NA	Escherichia coli	Escherichia	Enterobacteriaceae	Enterobacterales	Gammaproteobacteria	Proteobacteria	Bacteria	47394	50510	Eco199ORF25850P	R_subunit
E.coli_SRR7537043_0_96529_1_p.fa	Escherichia coli	NA	Escherichia coli	Escherichia	Enterobacteriaceae	Enterobacterales	Gammaproteobacteria	Proteobacteria	Bacteria	43431	46547	Eco199ORF25850P	R_subunit
E.coli_ERR1617890_0_91842_1_p.fa	Escherichia coli	NA	Escherichia coli	Escherichia	Enterobacteriaceae	Enterobacterales	Gammaproteobacteria	Proteobacteria	Bacteria	39717	42833	Eco199ORF25850P	R_subunit
E.coli_ERR1618445_0_97177_1_p.fa	Escherichia coli	NA	Escherichia coli	Escherichia	Enterobacteriaceae	Enterobacterales	Gammaproteobacteria	Proteobacteria	Bacteria	36607	39723	Eco199ORF25850P	R_subunit
E.coli_ERR1619012_0_91722_1_p.fa	Escherichia coli	NA	Escherichia coli	Escherichia	Enterobacteriaceae	Enterobacterales	Gammaproteobacteria	Proteobacteria	Bacteria	52423	49307	Eco199ORF25850P	R_subunit
E.coli_ERR1619077_0_93195_1_p.fa	Escherichia coli	NA	Escherichia coli	Escherichia	Enterobacteriaceae	Enterobacterales	Gammaproteobacteria	Proteobacteria	Bacteria	52303	49187	Eco199ORF25850P	R_subunit
E.coli_ERR1619118_0_93195_1_p.fa	Escherichia coli	NA	Escherichia coli	Escherichia	Enterobacteriaceae	Enterobacterales	Gammaproteobacteria	Proteobacteria	Bacteria	52303	49187	Eco199ORF25850P	R_subunit
E.coli_ERR1619275_0_93151_1_p.fa	Escherichia coli	NA	Escherichia coli	Escherichia	Enterobacteriaceae	Enterobacterales	Gammaproteobacteria	Proteobacteria	Bacteria	51689	48573	Eco199ORF25850P	R_subunit
E.coli_ERR1619010_1_91722_1_p.fa	Escherichia coli	NA	Escherichia coli	Escherichia	Enterobacteriaceae	Enterobacterales	Gammaproteobacteria	Proteobacteria	Bacteria	39475	42591	Eco199ORF25850P	R_subunit
E.coli_ERR1619010_0_91842_1_p.fa	Escherichia coli	NA	Escherichia coli	Escherichia	Enterobacteriaceae	Enterobacterales	Gammaproteobacteria	Proteobacteria	Bacteria	52367	49251	Eco199ORF25850P	R_subunit
E.coli_SRR8095699_0_51101_2_p.fa	Escherichia coli	NA	Escherichia coli	Escherichia	Enterobacteriaceae	Enterobacterales	Gammaproteobacteria	Proteobacteria	Bacteria	11190	14306	Eco199ORF25850P	R_subunit
E.coli_SRR9201951_0_94704_1_p.fa	Escherichia coli	NA	Escherichia coli	Escherichia	Enterobacteriaceae	Enterobacterales	Gammaproteobacteria	Proteobacteria	Bacteria	46427	49543	Eco199ORF25850P	R_subunit
E.coli_SRR9050641_1_19023_1_p.fa	Escherichia coli	NA	Escherichia coli	Escherichia	Enterobacteriaceae	Enterobacterales	Gammaproteobacteria	Proteobacteria	Bacteria	13324	16440	Eco199ORF25850P	R_subunit
E.coli_ERR1417735_0_89744_1_p.fa	Escherichia coli	NA	Escherichia coli	Escherichia	Enterobacteriaceae	Enterobacterales	Gammaproteobacteria	Proteobacteria	Bacteria	38086	41202	Eco199ORF25850P	R_subunit
E.coli_SRR6066432_0_96213_1_p.fa	Escherichia coli	NA	Escherichia coli	Escherichia	Enterobacteriaceae	Enterobacterales	Gammaproteobacteria	Proteobacteria	Bacteria	1759	4875	Eco199ORF25850P	R_subunit
E.coli_SRR7468976_0_92938_1_p.fa	Escherichia coli	NA	Escherichia coli	Escherichia	Enterobacteriaceae	Enterobacterales	Gammaproteobacteria	Proteobacteria	Bacteria	19360	22476	Eco199ORF25850P	R_subunit
E.coli_SRR8313113_0_90716_1_p.fa	Escherichia coli	NA	Escherichia coli	Escherichia	Enterobacteriaceae	Enterobacterales	Gammaproteobacteria	Proteobacteria	Bacteria	16128	19244	Eco199ORF25850P	R_subunit
SRR3115211_Salmonella_enterica_subsp._enterica_serovar_4_1_91088_2_p.fa	Salmonella enterica subsp. enterica	Salmonella enterica subsp. enterica	Salmonella enterica	Salmonella	Enterobacteriaceae	Enterobacterales	Gammaproteobacteria	Proteobacteria	Bacteria	9946	6830	Eco199ORF25850P	R_subunit
SRR9929222_Salmonella_enterica_1_90860_2_p.fa	Salmonella enterica	NA	Salmonella enterica	Salmonella	Enterobacteriaceae	Enterobacterales	Gammaproteobacteria	Proteobacteria	Bacteria	51994	48878	Eco199ORF25850P	R_subunit
ERR2799209_Salmonella_enterica_subsp._enterica_0_47229_1_p.fa	Salmonella enterica subsp. enterica	Salmonella enterica subsp. enterica	Salmonella enterica	Salmonella	Enterobacteriaceae	Enterobacterales	Gammaproteobacteria	Proteobacteria	Bacteria	9623	12739	Eco199ORF25850P	R_subunit
ERR2799211_Salmonella_enterica_subsp._enterica_1_47229_1_p.fa	Salmonella enterica subsp. enterica	Salmonella enterica subsp. enterica	Salmonella enterica	Salmonella	Enterobacteriaceae	Enterobacterales	Gammaproteobacteria	Proteobacteria	Bacteria	9803	12919	Eco199ORF25850P	R_subunit
E.coli_ERR1822588_0_94079_1_p.fa	Escherichia coli	NA	Escherichia coli	Escherichia	Enterobacteriaceae	Enterobacterales	Gammaproteobacteria	Proteobacteria	Bacteria	49877	46761	Eco199ORF25850P	R_subunit
E.coli_SRR4017896_0_92356_1_p.fa	Escherichia coli	NA	Escherichia coli	Escherichia	Enterobacteriaceae	Enterobacterales	Gammaproteobacteria	Proteobacteria	Bacteria	41734	44850	Eco199ORF25850P	R_subunit
E.coli_SRR9913990_0_90203_1_p.fa	Escherichia coli	NA	Escherichia coli	Escherichia	Enterobacteriaceae	Enterobacterales	Gammaproteobacteria	Proteobacteria	Bacteria	48587	45471	Eco199ORF25850P	R_subunit
E.coli_SRR9984529_0_95841_1_p.fa	Escherichia coli	NA	Escherichia coli	Escherichia	Enterobacteriaceae	Enterobacterales	Gammaproteobacteria	Proteobacteria	Bacteria	66564	63448	Eco199ORF25850P	R_subunit
E.coli_SRR7270947_0_91218_2_p.fa	Escherichia coli	NA	Escherichia coli	Escherichia	Enterobacteriaceae	Enterobacterales	Gammaproteobacteria	Proteobacteria	Bacteria	49714	46598	Eco199ORF25850P	R_subunit
E.coli_ERR1618958_0_91439_1_p.fa	Escherichia coli	NA	Escherichia coli	Escherichia	Enterobacteriaceae	Enterobacterales	Gammaproteobacteria	Proteobacteria	Bacteria	78860	81976	Eco199ORF25850P	R_subunit
SRR7458621_Salmonella_enterica_subsp._enterica_serovar_Typhimurium_1_49003_1_p.fa	Salmonella enterica subsp. enterica serovar Typhimurium	Salmonella enterica subsp. enterica	Salmonella enterica	Salmonella	Enterobacteriaceae	Enterobacterales	Gammaproteobacteria	Proteobacteria	Bacteria	39226	36111	Eco199ORF25850P	R_subunit
E.coli_SRR5666514_0_96065_2_p.fa	Escherichia coli	NA	Escherichia coli	Escherichia	Enterobacteriaceae	Enterobacterales	Gammaproteobacteria	Proteobacteria	Bacteria	58576	55460	Eco199ORF25850P	R_subunit
E.coli_ERR1618976_0_95541_1_p.fa	Escherichia coli	NA	Escherichia coli	Escherichia	Enterobacteriaceae	Enterobacterales	Gammaproteobacteria	Proteobacteria	Bacteria	54314	51198	Eco199ORF25850P	R_subunit
SRR3295880_Salmonella_enterica_subsp._enterica_serovar_Derby_1_89383_1_p.fa	Salmonella enterica subsp. enterica serovar Derby	Salmonella enterica subsp. enterica	Salmonella enterica	Salmonella	Enterobacteriaceae	Enterobacterales	Gammaproteobacteria	Proteobacteria	Bacteria	86262	83146	Eco199ORF25850P	R_subunit
SRR3231412_Salmonella_enterica_subsp._enterica_serovar_Derby_1_92372_1_p.fa	Salmonella enterica subsp. enterica serovar Derby	Salmonella enterica subsp. enterica	Salmonella enterica	Salmonella	Enterobacteriaceae	Enterobacterales	Gammaproteobacteria	Proteobacteria	Bacteria	31426	34542	Eco199ORF25850P	R_subunit
SRR10007519_Salmonella_enterica_1_92372_2_p.fa	Salmonella enterica	NA	Salmonella enterica	Salmonella	Enterobacteriaceae	Enterobacterales	Gammaproteobacteria	Proteobacteria	Bacteria	21764	18648	Eco199ORF25850P	R_subunit
SRR9030340_Salmonella_enterica_0_95298_2_p.fa	Salmonella enterica	NA	Salmonella enterica	Salmonella	Enterobacteriaceae	Enterobacterales	Gammaproteobacteria	Proteobacteria	Bacteria	1	3067	Eco199ORF25850P	R_subunit
E.coli_SRR2014841_0_24933_1_p.fa	Escherichia coli	NA	Escherichia coli	Escherichia	Enterobacteriaceae	Enterobacterales	Gammaproteobacteria	Proteobacteria	Bacteria	14681	11830	Eco199ORF25850P	R_subunit
E.coli_ERR1618276_0_94114_1_p.fa	Escherichia coli	NA	Escherichia coli	Escherichia	Enterobacteriaceae	Enterobacterales	Gammaproteobacteria	Proteobacteria	Bacteria	53361	50510	Eco199ORF25850P	R_subunit
E.coli_ERR1618972_0_92888_1_p.fa	Escherichia coli	NA	Escherichia coli	Escherichia	Enterobacteriaceae	Enterobacterales	Gammaproteobacteria	Proteobacteria	Bacteria	57281	54430	Eco199ORF25850P	R_subunit
E.coli_ERR2237981_0_89328_1_p.fa	Escherichia coli	NA	Escherichia coli	Escherichia	Enterobacteriaceae	Enterobacterales	Gammaproteobacteria	Proteobacteria	Bacteria	2927	1	Eco199ORF25850P	R_subunit
E.coli_ERR2238112_0_95716_1_p.fa	Escherichia coli	NA	Escherichia coli	Escherichia	Enterobacteriaceae	Enterobacterales	Gammaproteobacteria	Proteobacteria	Bacteria	40552	43403	Eco199ORF25850P	R_subunit
SRR5514223_Klebsiella_pneumoniae_1_85644_1_p.fa	Klebsiella pneumoniae	NA	Klebsiella pneumoniae	Klebsiella	Enterobacteriaceae	Enterobacterales	Gammaproteobacteria	Proteobacteria	Bacteria	74645	77753	Eco199ORF25850P	R_subunit
E.coli_SRR9002404_0_46842_1_p.fa	Escherichia coli	NA	Escherichia coli	Escherichia	Enterobacteriaceae	Enterobacterales	Gammaproteobacteria	Proteobacteria	Bacteria	9898	13014	Eco19EcC96ORFAP	R_subunit
E.coli_ERR1618038_0_93951_1_p.fa	Escherichia coli	NA	Escherichia coli	Escherichia	Enterobacteriaceae	Enterobacterales	Gammaproteobacteria	Proteobacteria	Bacteria	43028	46144	Eco19EcC96ORFAP	R_subunit
E.coli_ERR1195656_0_92802_1_p.fa	Escherichia coli	NA	Escherichia coli	Escherichia	Enterobacteriaceae	Enterobacterales	Gammaproteobacteria	Proteobacteria	Bacteria	10900	14016	Eco19EcC96ORFAP	R_subunit
E.coli_SRR3180702_0_92545_1_p.fa	Escherichia coli	NA	Escherichia coli	Escherichia	Enterobacteriaceae	Enterobacterales	Gammaproteobacteria	Proteobacteria	Bacteria	54378	51262	Eco19EcC96ORFAP	R_subunit
E.coli_SRR6111787_0_64727_1_p.fa	Escherichia coli	NA	Escherichia coli	Escherichia	Enterobacteriaceae	Enterobacterales	Gammaproteobacteria	Proteobacteria	Bacteria	63582	60466	Eco19EcC96ORFAP	R_subunit
E.coli_SRR9324334_0_14829_1_p.fa	Escherichia coli	NA	Escherichia coli	Escherichia	Enterobacteriaceae	Enterobacterales	Gammaproteobacteria	Proteobacteria	Bacteria	10524	13640	Eco19EcC96ORFAP	R_subunit
E.coli_SRR7096231_0_29122_2_p.fa	Escherichia coli	NA	Escherichia coli	Escherichia	Enterobacteriaceae	Enterobacterales	Gammaproteobacteria	Proteobacteria	Bacteria	19191	22307	Eco19EcC96ORFAP	R_subunit
E.coli_SRR4046422_0_94155_1_p.fa	Escherichia coli	NA	Escherichia coli	Escherichia	Enterobacteriaceae	Enterobacterales	Gammaproteobacteria	Proteobacteria	Bacteria	42590	45706	Eco19EcC96ORFAP	R_subunit
E.coli_ERR1055877_0_92150_1_p.fa	Escherichia coli	NA	Escherichia coli	Escherichia	Enterobacteriaceae	Enterobacterales	Gammaproteobacteria	Proteobacteria	Bacteria	53336	50220	Eco19EcC96ORFAP	R_subunit
E.coli_SRR9105611_0_92903_1_p.fa	Escherichia coli	NA	Escherichia coli	Escherichia	Enterobacteriaceae	Enterobacterales	Gammaproteobacteria	Proteobacteria	Bacteria	42255	45371	Eco19EcC96ORFAP	R_subunit
SRR5985933_Salmonella_enterica_subsp._enterica_serovar_Typhimurium_0_91982_1_p.fa	Salmonella enterica subsp. enterica serovar Typhimurium	Salmonella enterica subsp. enterica	Salmonella enterica	Salmonella	Enterobacteriaceae	Enterobacterales	Gammaproteobacteria	Proteobacteria	Bacteria	50289	47173	Eco19EcC96ORFAP	R_subunit
SRR7122570_Salmonella_enterica_subsp._enterica_0_47819_1_p.fa	Salmonella enterica subsp. enterica	Salmonella enterica subsp. enterica	Salmonella enterica	Salmonella	Enterobacteriaceae	Enterobacterales	Gammaproteobacteria	Proteobacteria	Bacteria	9862	12978	Eco19EcC96ORFAP	R_subunit
SRR7157821_Salmonella_enterica_subsp._enterica_1_47819_1_p.fa	Salmonella enterica subsp. enterica	Salmonella enterica subsp. enterica	Salmonella enterica	Salmonella	Enterobacteriaceae	Enterobacterales	Gammaproteobacteria	Proteobacteria	Bacteria	9795	12911	Eco19EcC96ORFAP	R_subunit
SRR7188013_Salmonella_enterica_subsp._enterica_0_47819_1_p.fa	Salmonella enterica subsp. enterica	Salmonella enterica subsp. enterica	Salmonella enterica	Salmonella	Enterobacteriaceae	Enterobacterales	Gammaproteobacteria	Proteobacteria	Bacteria	9862	12978	Eco19EcC96ORFAP	R_subunit
SRR7257427_Salmonella_enterica_subsp._enterica_0_47819_1_p.fa	Salmonella enterica subsp. enterica	Salmonella enterica subsp. enterica	Salmonella enterica	Salmonella	Enterobacteriaceae	Enterobacterales	Gammaproteobacteria	Proteobacteria	Bacteria	9862	12978	Eco19EcC96ORFAP	R_subunit
SRR7275087_Salmonella_enterica_subsp._enterica_0_47819_1_p.fa	Salmonella enterica subsp. enterica	Salmonella enterica subsp. enterica	Salmonella enterica	Salmonella	Enterobacteriaceae	Enterobacterales	Gammaproteobacteria	Proteobacteria	Bacteria	9862	12978	Eco19EcC96ORFAP	R_subunit
SRR7292870_Salmonella_enterica_subsp._enterica_0_47819_1_p.fa	Salmonella enterica subsp. enterica	Salmonella enterica subsp. enterica	Salmonella enterica	Salmonella	Enterobacteriaceae	Enterobacterales	Gammaproteobacteria	Proteobacteria	Bacteria	38024	34908	Eco19EcC96ORFAP	R_subunit
SRR7408382_Salmonella_enterica_subsp._enterica_0_47819_1_p.fa	Salmonella enterica subsp. enterica	Salmonella enterica subsp. enterica	Salmonella enterica	Salmonella	Enterobacteriaceae	Enterobacterales	Gammaproteobacteria	Proteobacteria	Bacteria	38024	34908	Eco19EcC96ORFAP	R_subunit
SRR7439308_Salmonella_enterica_subsp._enterica_0_47819_1_p.fa	Salmonella enterica subsp. enterica	Salmonella enterica subsp. enterica	Salmonella enterica	Salmonella	Enterobacteriaceae	Enterobacterales	Gammaproteobacteria	Proteobacteria	Bacteria	9862	12978	Eco19EcC96ORFAP	R_subunit
SRR8554035_Salmonella_enterica_subsp._enterica_0_47819_1_p.fa	Salmonella enterica subsp. enterica	Salmonella enterica subsp. enterica	Salmonella enterica	Salmonella	Enterobacteriaceae	Enterobacterales	Gammaproteobacteria	Proteobacteria	Bacteria	9862	12978	Eco19EcC96ORFAP	R_subunit
E.coli_SRR9932339_0_94436_1_p.fa	Escherichia coli	NA	Escherichia coli	Escherichia	Enterobacteriaceae	Enterobacterales	Gammaproteobacteria	Proteobacteria	Bacteria	43078	46194	Eco19EcC96ORFAP	R_subunit
E.coli_SRR9984656_0_96041_1_p.fa	Escherichia coli	NA	Escherichia coli	Escherichia	Enterobacteriaceae	Enterobacterales	Gammaproteobacteria	Proteobacteria	Bacteria	57011	53895	Eco19EcC96ORFAP	R_subunit
E.coli_SRR6427420_0_92945_1_p.fa	Escherichia coli	NA	Escherichia coli	Escherichia	Enterobacteriaceae	Enterobacterales	Gammaproteobacteria	Proteobacteria	Bacteria	53016	49900	Eco19EcC96ORFAP	R_subunit
E.coli_SRR9914084_0_92257_1_p.fa	Escherichia coli	NA	Escherichia coli	Escherichia	Enterobacteriaceae	Enterobacterales	Gammaproteobacteria	Proteobacteria	Bacteria	38391	41507	Eco19EcC96ORFAP	R_subunit
E.coli_ERR1217048_1_93844_1_p.fa	Escherichia coli	NA	Escherichia coli	Escherichia	Enterobacteriaceae	Enterobacterales	Gammaproteobacteria	Proteobacteria	Bacteria	40211	43327	Eco19EcC96ORFAP	R_subunit
E.coli_ERR1217048_0_93769_1_p.fa	Escherichia coli	NA	Escherichia coli	Escherichia	Enterobacteriaceae	Enterobacterales	Gammaproteobacteria	Proteobacteria	Bacteria	53265	50149	Eco19EcC96ORFAP	R_subunit
E.coli_ERR1946884_0_93348_1_p.fa	Escherichia coli	NA	Escherichia coli	Escherichia	Enterobacteriaceae	Enterobacterales	Gammaproteobacteria	Proteobacteria	Bacteria	50740	47624	Eco19EcC96ORFAP	R_subunit
E.coli_ERR1946885_0_93837_1_p.fa	Escherichia coli	NA	Escherichia coli	Escherichia	Enterobacteriaceae	Enterobacterales	Gammaproteobacteria	Proteobacteria	Bacteria	53748	50632	Eco19EcC96ORFAP	R_subunit
E.coli_SRR8095571_0_99023_1_p.fa	Escherichia coli	NA	Escherichia coli	Escherichia	Enterobacteriaceae	Enterobacterales	Gammaproteobacteria	Proteobacteria	Bacteria	47394	50510	Eco19EcC96ORFAP	R_subunit
E.coli_ERR1617890_0_91842_1_p.fa	Escherichia coli	NA	Escherichia coli	Escherichia	Enterobacteriaceae	Enterobacterales	Gammaproteobacteria	Proteobacteria	Bacteria	39717	42833	Eco19EcC96ORFAP	R_subunit
E.coli_ERR1619012_0_91722_1_p.fa	Escherichia coli	NA	Escherichia coli	Escherichia	Enterobacteriaceae	Enterobacterales	Gammaproteobacteria	Proteobacteria	Bacteria	52423	49307	Eco19EcC96ORFAP	R_subunit
E.coli_ERR1619077_0_93195_1_p.fa	Escherichia coli	NA	Escherichia coli	Escherichia	Enterobacteriaceae	Enterobacterales	Gammaproteobacteria	Proteobacteria	Bacteria	52303	49187	Eco19EcC96ORFAP	R_subunit
E.coli_ERR1619118_0_93195_1_p.fa	Escherichia coli	NA	Escherichia coli	Escherichia	Enterobacteriaceae	Enterobacterales	Gammaproteobacteria	Proteobacteria	Bacteria	52303	49187	Eco19EcC96ORFAP	R_subunit
E.coli_ERR1619010_1_91722_1_p.fa	Escherichia coli	NA	Escherichia coli	Escherichia	Enterobacteriaceae	Enterobacterales	Gammaproteobacteria	Proteobacteria	Bacteria	39475	42591	Eco19EcC96ORFAP	R_subunit
E.coli_ERR1619010_0_91842_1_p.fa	Escherichia coli	NA	Escherichia coli	Escherichia	Enterobacteriaceae	Enterobacterales	Gammaproteobacteria	Proteobacteria	Bacteria	52367	49251	Eco19EcC96ORFAP	R_subunit
E.coli_SRR7537043_0_96529_1_p.fa	Escherichia coli	NA	Escherichia coli	Escherichia	Enterobacteriaceae	Enterobacterales	Gammaproteobacteria	Proteobacteria	Bacteria	43431	46547	Eco19EcC96ORFAP	R_subunit
E.coli_ERR1618445_0_97177_1_p.fa	Escherichia coli	NA	Escherichia coli	Escherichia	Enterobacteriaceae	Enterobacterales	Gammaproteobacteria	Proteobacteria	Bacteria	36607	39723	Eco19EcC96ORFAP	R_subunit
E.coli_ERR1619275_0_93151_1_p.fa	Escherichia coli	NA	Escherichia coli	Escherichia	Enterobacteriaceae	Enterobacterales	Gammaproteobacteria	Proteobacteria	Bacteria	51689	48573	Eco19EcC96ORFAP	R_subunit
E.coli_SRR8095699_0_51101_2_p.fa	Escherichia coli	NA	Escherichia coli	Escherichia	Enterobacteriaceae	Enterobacterales	Gammaproteobacteria	Proteobacteria	Bacteria	11190	14306	Eco19EcC96ORFAP	R_subunit
E.coli_SRR9050641_1_19023_1_p.fa	Escherichia coli	NA	Escherichia coli	Escherichia	Enterobacteriaceae	Enterobacterales	Gammaproteobacteria	Proteobacteria	Bacteria	13324	16440	Eco19EcC96ORFAP	R_subunit
E.coli_SRR9201951_0_94704_1_p.fa	Escherichia coli	NA	Escherichia coli	Escherichia	Enterobacteriaceae	Enterobacterales	Gammaproteobacteria	Proteobacteria	Bacteria	46427	49543	Eco19EcC96ORFAP	R_subunit
E.coli_ERR1417735_0_89744_1_p.fa	Escherichia coli	NA	Escherichia coli	Escherichia	Enterobacteriaceae	Enterobacterales	Gammaproteobacteria	Proteobacteria	Bacteria	38086	41202	Eco19EcC96ORFAP	R_subunit
E.coli_ERR1822588_0_94079_1_p.fa	Escherichia coli	NA	Escherichia coli	Escherichia	Enterobacteriaceae	Enterobacterales	Gammaproteobacteria	Proteobacteria	Bacteria	49877	46761	Eco19EcC96ORFAP	R_subunit
E.coli_SRR4017896_0_92356_1_p.fa	Escherichia coli	NA	Escherichia coli	Escherichia	Enterobacteriaceae	Enterobacterales	Gammaproteobacteria	Proteobacteria	Bacteria	41734	44850	Eco19EcC96ORFAP	R_subunit
E.coli_SRR6066432_0_96213_1_p.fa	Escherichia coli	NA	Escherichia coli	Escherichia	Enterobacteriaceae	Enterobacterales	Gammaproteobacteria	Proteobacteria	Bacteria	1759	4875	Eco19EcC96ORFAP	R_subunit
E.coli_SRR7468976_0_92938_1_p.fa	Escherichia coli	NA	Escherichia coli	Escherichia	Enterobacteriaceae	Enterobacterales	Gammaproteobacteria	Proteobacteria	Bacteria	19360	22476	Eco19EcC96ORFAP	R_subunit
E.coli_SRR8313113_0_90716_1_p.fa	Escherichia coli	NA	Escherichia coli	Escherichia	Enterobacteriaceae	Enterobacterales	Gammaproteobacteria	Proteobacteria	Bacteria	16128	19244	Eco19EcC96ORFAP	R_subunit
E.coli_SRR9913990_0_90203_1_p.fa	Escherichia coli	NA	Escherichia coli	Escherichia	Enterobacteriaceae	Enterobacterales	Gammaproteobacteria	Proteobacteria	Bacteria	48587	45471	Eco19EcC96ORFAP	R_subunit
E.coli_SRR9984529_0_95841_1_p.fa	Escherichia coli	NA	Escherichia coli	Escherichia	Enterobacteriaceae	Enterobacterales	Gammaproteobacteria	Proteobacteria	Bacteria	66564	63448	Eco19EcC96ORFAP	R_subunit
E.coli_SRR7270947_0_91218_2_p.fa	Escherichia coli	NA	Escherichia coli	Escherichia	Enterobacteriaceae	Enterobacterales	Gammaproteobacteria	Proteobacteria	Bacteria	49714	46598	Eco19EcC96ORFAP	R_subunit
E.coli_ERR1618958_0_91439_1_p.fa	Escherichia coli	NA	Escherichia coli	Escherichia	Enterobacteriaceae	Enterobacterales	Gammaproteobacteria	Proteobacteria	Bacteria	78860	81976	Eco19EcC96ORFAP	R_subunit
SRR3115211_Salmonella_enterica_subsp._enterica_serovar_4_1_91088_2_p.fa	Salmonella enterica subsp. enterica	Salmonella enterica subsp. enterica	Salmonella enterica	Salmonella	Enterobacteriaceae	Enterobacterales	Gammaproteobacteria	Proteobacteria	Bacteria	9946	6830	Eco19EcC96ORFAP	R_subunit
SRR9929222_Salmonella_enterica_1_90860_2_p.fa	Salmonella enterica	NA	Salmonella enterica	Salmonella	Enterobacteriaceae	Enterobacterales	Gammaproteobacteria	Proteobacteria	Bacteria	51994	48878	Eco19EcC96ORFAP	R_subunit
ERR2799209_Salmonella_enterica_subsp._enterica_0_47229_1_p.fa	Salmonella enterica subsp. enterica	Salmonella enterica subsp. enterica	Salmonella enterica	Salmonella	Enterobacteriaceae	Enterobacterales	Gammaproteobacteria	Proteobacteria	Bacteria	9623	12739	Eco19EcC96ORFAP	R_subunit
ERR2799211_Salmonella_enterica_subsp._enterica_1_47229_1_p.fa	Salmonella enterica subsp. enterica	Salmonella enterica subsp. enterica	Salmonella enterica	Salmonella	Enterobacteriaceae	Enterobacterales	Gammaproteobacteria	Proteobacteria	Bacteria	9803	12919	Eco19EcC96ORFAP	R_subunit
SRR7458621_Salmonella_enterica_subsp._enterica_serovar_Typhimurium_1_49003_1_p.fa	Salmonella enterica subsp. enterica serovar Typhimurium	Salmonella enterica subsp. enterica	Salmonella enterica	Salmonella	Enterobacteriaceae	Enterobacterales	Gammaproteobacteria	Proteobacteria	Bacteria	39226	36111	Eco19EcC96ORFAP	R_subunit
E.coli_SRR5666514_0_96065_2_p.fa	Escherichia coli	NA	Escherichia coli	Escherichia	Enterobacteriaceae	Enterobacterales	Gammaproteobacteria	Proteobacteria	Bacteria	58576	55460	Eco19EcC96ORFAP	R_subunit
E.coli_ERR1618976_0_95541_1_p.fa	Escherichia coli	NA	Escherichia coli	Escherichia	Enterobacteriaceae	Enterobacterales	Gammaproteobacteria	Proteobacteria	Bacteria	54314	51198	Eco19EcC96ORFAP	R_subunit
SRR3295880_Salmonella_enterica_subsp._enterica_serovar_Derby_1_89383_1_p.fa	Salmonella enterica subsp. enterica serovar Derby	Salmonella enterica subsp. enterica	Salmonella enterica	Salmonella	Enterobacteriaceae	Enterobacterales	Gammaproteobacteria	Proteobacteria	Bacteria	86262	83146	Eco19EcC96ORFAP	R_subunit
SRR3231412_Salmonella_enterica_subsp._enterica_serovar_Derby_1_92372_1_p.fa	Salmonella enterica subsp. enterica serovar Derby	Salmonella enterica subsp. enterica	Salmonella enterica	Salmonella	Enterobacteriaceae	Enterobacterales	Gammaproteobacteria	Proteobacteria	Bacteria	31426	34542	Eco19EcC96ORFAP	R_subunit
SRR10007519_Salmonella_enterica_1_92372_2_p.fa	Salmonella enterica	NA	Salmonella enterica	Salmonella	Enterobacteriaceae	Enterobacterales	Gammaproteobacteria	Proteobacteria	Bacteria	21764	18648	Eco19EcC96ORFAP	R_subunit
SRR9030340_Salmonella_enterica_0_95298_2_p.fa	Salmonella enterica	NA	Salmonella enterica	Salmonella	Enterobacteriaceae	Enterobacterales	Gammaproteobacteria	Proteobacteria	Bacteria	1	3067	Eco19EcC96ORFAP	R_subunit
E.coli_SRR2014841_0_24933_1_p.fa	Escherichia coli	NA	Escherichia coli	Escherichia	Enterobacteriaceae	Enterobacterales	Gammaproteobacteria	Proteobacteria	Bacteria	14681	11830	Eco19EcC96ORFAP	R_subunit
E.coli_ERR2237981_0_89328_1_p.fa	Escherichia coli	NA	Escherichia coli	Escherichia	Enterobacteriaceae	Enterobacterales	Gammaproteobacteria	Proteobacteria	Bacteria	2927	1	Eco19EcC96ORFAP	R_subunit
E.coli_ERR1618276_0_94114_1_p.fa	Escherichia coli	NA	Escherichia coli	Escherichia	Enterobacteriaceae	Enterobacterales	Gammaproteobacteria	Proteobacteria	Bacteria	53361	50510	Eco19EcC96ORFAP	R_subunit
E.coli_ERR1618972_0_92888_1_p.fa	Escherichia coli	NA	Escherichia coli	Escherichia	Enterobacteriaceae	Enterobacterales	Gammaproteobacteria	Proteobacteria	Bacteria	57281	54430	Eco19EcC96ORFAP	R_subunit
E.coli_ERR2238112_0_95716_1_p.fa	Escherichia coli	NA	Escherichia coli	Escherichia	Enterobacteriaceae	Enterobacterales	Gammaproteobacteria	Proteobacteria	Bacteria	40552	43403	Eco19EcC96ORFAP	R_subunit
SRR5514223_Klebsiella_pneumoniae_1_85644_1_p.fa	Klebsiella pneumoniae	NA	Klebsiella pneumoniae	Klebsiella	Enterobacteriaceae	Enterobacterales	Gammaproteobacteria	Proteobacteria	Bacteria	74645	77753	Eco19EcC96ORFAP	R_subunit
E.coli_SRR8110917_0_47127_1_p.fa	Escherichia coli	NA	Escherichia coli	Escherichia	Enterobacteriaceae	Enterobacterales	Gammaproteobacteria	Proteobacteria	Bacteria	19169	15930	Eco20001ORF7465P	R_subunit
E.coli_ERR1195656_0_92802_1_p.fa	Escherichia coli	NA	Escherichia coli	Escherichia	Enterobacteriaceae	Enterobacterales	Gammaproteobacteria	Proteobacteria	Bacteria	10900	14016	Eco20023ORF4900P	R_subunit
E.coli_SRR3180702_0_92545_1_p.fa	Escherichia coli	NA	Escherichia coli	Escherichia	Enterobacteriaceae	Enterobacterales	Gammaproteobacteria	Proteobacteria	Bacteria	54378	51262	Eco20023ORF4900P	R_subunit
E.coli_SRR6111787_0_64727_1_p.fa	Escherichia coli	NA	Escherichia coli	Escherichia	Enterobacteriaceae	Enterobacterales	Gammaproteobacteria	Proteobacteria	Bacteria	63582	60466	Eco20023ORF4900P	R_subunit
E.coli_SRR9002404_0_46842_1_p.fa	Escherichia coli	NA	Escherichia coli	Escherichia	Enterobacteriaceae	Enterobacterales	Gammaproteobacteria	Proteobacteria	Bacteria	9898	13014	Eco20023ORF4900P	R_subunit
E.coli_SRR9324334_0_14829_1_p.fa	Escherichia coli	NA	Escherichia coli	Escherichia	Enterobacteriaceae	Enterobacterales	Gammaproteobacteria	Proteobacteria	Bacteria	10524	13640	Eco20023ORF4900P	R_subunit
E.coli_SRR7096231_0_29122_2_p.fa	Escherichia coli	NA	Escherichia coli	Escherichia	Enterobacteriaceae	Enterobacterales	Gammaproteobacteria	Proteobacteria	Bacteria	19191	22307	Eco20023ORF4900P	R_subunit
E.coli_SRR9050641_1_19023_1_p.fa	Escherichia coli	NA	Escherichia coli	Escherichia	Enterobacteriaceae	Enterobacterales	Gammaproteobacteria	Proteobacteria	Bacteria	13324	16440	Eco20023ORF4900P	R_subunit
E.coli_ERR1618038_0_93951_1_p.fa	Escherichia coli	NA	Escherichia coli	Escherichia	Enterobacteriaceae	Enterobacterales	Gammaproteobacteria	Proteobacteria	Bacteria	43028	46144	Eco20023ORF4900P	R_subunit
E.coli_SRR4046422_0_94155_1_p.fa	Escherichia coli	NA	Escherichia coli	Escherichia	Enterobacteriaceae	Enterobacterales	Gammaproteobacteria	Proteobacteria	Bacteria	42590	45706	Eco20023ORF4900P	R_subunit
E.coli_ERR1619275_0_93151_1_p.fa	Escherichia coli	NA	Escherichia coli	Escherichia	Enterobacteriaceae	Enterobacterales	Gammaproteobacteria	Proteobacteria	Bacteria	51689	48573	Eco20023ORF4900P	R_subunit
E.coli_SRR6427420_0_92945_1_p.fa	Escherichia coli	NA	Escherichia coli	Escherichia	Enterobacteriaceae	Enterobacterales	Gammaproteobacteria	Proteobacteria	Bacteria	53016	49900	Eco20023ORF4900P	R_subunit
E.coli_SRR7537043_0_96529_1_p.fa	Escherichia coli	NA	Escherichia coli	Escherichia	Enterobacteriaceae	Enterobacterales	Gammaproteobacteria	Proteobacteria	Bacteria	43431	46547	Eco20023ORF4900P	R_subunit
E.coli_SRR8095571_0_99023_1_p.fa	Escherichia coli	NA	Escherichia coli	Escherichia	Enterobacteriaceae	Enterobacterales	Gammaproteobacteria	Proteobacteria	Bacteria	47394	50510	Eco20023ORF4900P	R_subunit
E.coli_SRR9914084_0_92257_1_p.fa	Escherichia coli	NA	Escherichia coli	Escherichia	Enterobacteriaceae	Enterobacterales	Gammaproteobacteria	Proteobacteria	Bacteria	38391	41507	Eco20023ORF4900P	R_subunit
E.coli_SRR5666514_0_96065_2_p.fa	Escherichia coli	NA	Escherichia coli	Escherichia	Enterobacteriaceae	Enterobacterales	Gammaproteobacteria	Proteobacteria	Bacteria	58576	55460	Eco20023ORF4900P	R_subunit
E.coli_ERR1617890_0_91842_1_p.fa	Escherichia coli	NA	Escherichia coli	Escherichia	Enterobacteriaceae	Enterobacterales	Gammaproteobacteria	Proteobacteria	Bacteria	39717	42833	Eco20023ORF4900P	R_subunit
E.coli_ERR1619012_0_91722_1_p.fa	Escherichia coli	NA	Escherichia coli	Escherichia	Enterobacteriaceae	Enterobacterales	Gammaproteobacteria	Proteobacteria	Bacteria	52423	49307	Eco20023ORF4900P	R_subunit
E.coli_ERR1619077_0_93195_1_p.fa	Escherichia coli	NA	Escherichia coli	Escherichia	Enterobacteriaceae	Enterobacterales	Gammaproteobacteria	Proteobacteria	Bacteria	52303	49187	Eco20023ORF4900P	R_subunit
E.coli_ERR1619118_0_93195_1_p.fa	Escherichia coli	NA	Escherichia coli	Escherichia	Enterobacteriaceae	Enterobacterales	Gammaproteobacteria	Proteobacteria	Bacteria	52303	49187	Eco20023ORF4900P	R_subunit
E.coli_SRR9984656_0_96041_1_p.fa	Escherichia coli	NA	Escherichia coli	Escherichia	Enterobacteriaceae	Enterobacterales	Gammaproteobacteria	Proteobacteria	Bacteria	57011	53895	Eco20023ORF4900P	R_subunit
E.coli_ERR1619010_1_91722_1_p.fa	Escherichia coli	NA	Escherichia coli	Escherichia	Enterobacteriaceae	Enterobacterales	Gammaproteobacteria	Proteobacteria	Bacteria	39475	42591	Eco20023ORF4900P	R_subunit
E.coli_ERR1619010_0_91842_1_p.fa	Escherichia coli	NA	Escherichia coli	Escherichia	Enterobacteriaceae	Enterobacterales	Gammaproteobacteria	Proteobacteria	Bacteria	52367	49251	Eco20023ORF4900P	R_subunit
E.coli_SRR9932339_0_94436_1_p.fa	Escherichia coli	NA	Escherichia coli	Escherichia	Enterobacteriaceae	Enterobacterales	Gammaproteobacteria	Proteobacteria	Bacteria	43078	46194	Eco20023ORF4900P	R_subunit
E.coli_ERR1055877_0_92150_1_p.fa	Escherichia coli	NA	Escherichia coli	Escherichia	Enterobacteriaceae	Enterobacterales	Gammaproteobacteria	Proteobacteria	Bacteria	53336	50220	Eco20023ORF4900P	R_subunit
E.coli_SRR9105611_0_92903_1_p.fa	Escherichia coli	NA	Escherichia coli	Escherichia	Enterobacteriaceae	Enterobacterales	Gammaproteobacteria	Proteobacteria	Bacteria	42255	45371	Eco20023ORF4900P	R_subunit
SRR5985933_Salmonella_enterica_subsp._enterica_serovar_Typhimurium_0_91982_1_p.fa	Salmonella enterica subsp. enterica serovar Typhimurium	Salmonella enterica subsp. enterica	Salmonella enterica	Salmonella	Enterobacteriaceae	Enterobacterales	Gammaproteobacteria	Proteobacteria	Bacteria	50289	47173	Eco20023ORF4900P	R_subunit
SRR7122570_Salmonella_enterica_subsp._enterica_0_47819_1_p.fa	Salmonella enterica subsp. enterica	Salmonella enterica subsp. enterica	Salmonella enterica	Salmonella	Enterobacteriaceae	Enterobacterales	Gammaproteobacteria	Proteobacteria	Bacteria	9862	12978	Eco20023ORF4900P	R_subunit
SRR7157821_Salmonella_enterica_subsp._enterica_1_47819_1_p.fa	Salmonella enterica subsp. enterica	Salmonella enterica subsp. enterica	Salmonella enterica	Salmonella	Enterobacteriaceae	Enterobacterales	Gammaproteobacteria	Proteobacteria	Bacteria	9795	12911	Eco20023ORF4900P	R_subunit
SRR7188013_Salmonella_enterica_subsp._enterica_0_47819_1_p.fa	Salmonella enterica subsp. enterica	Salmonella enterica subsp. enterica	Salmonella enterica	Salmonella	Enterobacteriaceae	Enterobacterales	Gammaproteobacteria	Proteobacteria	Bacteria	9862	12978	Eco20023ORF4900P	R_subunit
SRR7257427_Salmonella_enterica_subsp._enterica_0_47819_1_p.fa	Salmonella enterica subsp. enterica	Salmonella enterica subsp. enterica	Salmonella enterica	Salmonella	Enterobacteriaceae	Enterobacterales	Gammaproteobacteria	Proteobacteria	Bacteria	9862	12978	Eco20023ORF4900P	R_subunit
SRR7275087_Salmonella_enterica_subsp._enterica_0_47819_1_p.fa	Salmonella enterica subsp. enterica	Salmonella enterica subsp. enterica	Salmonella enterica	Salmonella	Enterobacteriaceae	Enterobacterales	Gammaproteobacteria	Proteobacteria	Bacteria	9862	12978	Eco20023ORF4900P	R_subunit
SRR7292870_Salmonella_enterica_subsp._enterica_0_47819_1_p.fa	Salmonella enterica subsp. enterica	Salmonella enterica subsp. enterica	Salmonella enterica	Salmonella	Enterobacteriaceae	Enterobacterales	Gammaproteobacteria	Proteobacteria	Bacteria	38024	34908	Eco20023ORF4900P	R_subunit
SRR7408382_Salmonella_enterica_subsp._enterica_0_47819_1_p.fa	Salmonella enterica subsp. enterica	Salmonella enterica subsp. enterica	Salmonella enterica	Salmonella	Enterobacteriaceae	Enterobacterales	Gammaproteobacteria	Proteobacteria	Bacteria	38024	34908	Eco20023ORF4900P	R_subunit
SRR7439308_Salmonella_enterica_subsp._enterica_0_47819_1_p.fa	Salmonella enterica subsp. enterica	Salmonella enterica subsp. enterica	Salmonella enterica	Salmonella	Enterobacteriaceae	Enterobacterales	Gammaproteobacteria	Proteobacteria	Bacteria	9862	12978	Eco20023ORF4900P	R_subunit
SRR8554035_Salmonella_enterica_subsp._enterica_0_47819_1_p.fa	Salmonella enterica subsp. enterica	Salmonella enterica subsp. enterica	Salmonella enterica	Salmonella	Enterobacteriaceae	Enterobacterales	Gammaproteobacteria	Proteobacteria	Bacteria	9862	12978	Eco20023ORF4900P	R_subunit
E.coli_ERR1822588_0_94079_1_p.fa	Escherichia coli	NA	Escherichia coli	Escherichia	Enterobacteriaceae	Enterobacterales	Gammaproteobacteria	Proteobacteria	Bacteria	49877	46761	Eco20023ORF4900P	R_subunit
E.coli_SRR4017896_0_92356_1_p.fa	Escherichia coli	NA	Escherichia coli	Escherichia	Enterobacteriaceae	Enterobacterales	Gammaproteobacteria	Proteobacteria	Bacteria	41734	44850	Eco20023ORF4900P	R_subunit
E.coli_SRR9913990_0_90203_1_p.fa	Escherichia coli	NA	Escherichia coli	Escherichia	Enterobacteriaceae	Enterobacterales	Gammaproteobacteria	Proteobacteria	Bacteria	48587	45471	Eco20023ORF4900P	R_subunit
E.coli_SRR9984529_0_95841_1_p.fa	Escherichia coli	NA	Escherichia coli	Escherichia	Enterobacteriaceae	Enterobacterales	Gammaproteobacteria	Proteobacteria	Bacteria	66564	63448	Eco20023ORF4900P	R_subunit
E.coli_SRR7270947_0_91218_2_p.fa	Escherichia coli	NA	Escherichia coli	Escherichia	Enterobacteriaceae	Enterobacterales	Gammaproteobacteria	Proteobacteria	Bacteria	49714	46598	Eco20023ORF4900P	R_subunit
E.coli_ERR1618958_0_91439_1_p.fa	Escherichia coli	NA	Escherichia coli	Escherichia	Enterobacteriaceae	Enterobacterales	Gammaproteobacteria	Proteobacteria	Bacteria	78860	81976	Eco20023ORF4900P	R_subunit
SRR3295880_Salmonella_enterica_subsp._enterica_serovar_Derby_1_89383_1_p.fa	Salmonella enterica subsp. enterica serovar Derby	Salmonella enterica subsp. enterica	Salmonella enterica	Salmonella	Enterobacteriaceae	Enterobacterales	Gammaproteobacteria	Proteobacteria	Bacteria	86262	83146	Eco20023ORF4900P	R_subunit
E.coli_SRR8095699_0_51101_2_p.fa	Escherichia coli	NA	Escherichia coli	Escherichia	Enterobacteriaceae	Enterobacterales	Gammaproteobacteria	Proteobacteria	Bacteria	11190	14306	Eco20023ORF4900P	R_subunit
SRR3231412_Salmonella_enterica_subsp._enterica_serovar_Derby_1_92372_1_p.fa	Salmonella enterica subsp. enterica serovar Derby	Salmonella enterica subsp. enterica	Salmonella enterica	Salmonella	Enterobacteriaceae	Enterobacterales	Gammaproteobacteria	Proteobacteria	Bacteria	31426	34542	Eco20023ORF4900P	R_subunit
SRR10007519_Salmonella_enterica_1_92372_2_p.fa	Salmonella enterica	NA	Salmonella enterica	Salmonella	Enterobacteriaceae	Enterobacterales	Gammaproteobacteria	Proteobacteria	Bacteria	21764	18648	Eco20023ORF4900P	R_subunit
E.coli_SRR9201951_0_94704_1_p.fa	Escherichia coli	NA	Escherichia coli	Escherichia	Enterobacteriaceae	Enterobacterales	Gammaproteobacteria	Proteobacteria	Bacteria	46427	49543	Eco20023ORF4900P	R_subunit
E.coli_ERR1618976_0_95541_1_p.fa	Escherichia coli	NA	Escherichia coli	Escherichia	Enterobacteriaceae	Enterobacterales	Gammaproteobacteria	Proteobacteria	Bacteria	54314	51198	Eco20023ORF4900P	R_subunit
E.coli_ERR1217048_1_93844_1_p.fa	Escherichia coli	NA	Escherichia coli	Escherichia	Enterobacteriaceae	Enterobacterales	Gammaproteobacteria	Proteobacteria	Bacteria	40211	43327	Eco20023ORF4900P	R_subunit
E.coli_ERR1217048_0_93769_1_p.fa	Escherichia coli	NA	Escherichia coli	Escherichia	Enterobacteriaceae	Enterobacterales	Gammaproteobacteria	Proteobacteria	Bacteria	53265	50149	Eco20023ORF4900P	R_subunit
E.coli_ERR1946884_0_93348_1_p.fa	Escherichia coli	NA	Escherichia coli	Escherichia	Enterobacteriaceae	Enterobacterales	Gammaproteobacteria	Proteobacteria	Bacteria	50740	47624	Eco20023ORF4900P	R_subunit
E.coli_ERR1946885_0_93837_1_p.fa	Escherichia coli	NA	Escherichia coli	Escherichia	Enterobacteriaceae	Enterobacterales	Gammaproteobacteria	Proteobacteria	Bacteria	53748	50632	Eco20023ORF4900P	R_subunit
E.coli_ERR1417735_0_89744_1_p.fa	Escherichia coli	NA	Escherichia coli	Escherichia	Enterobacteriaceae	Enterobacterales	Gammaproteobacteria	Proteobacteria	Bacteria	38086	41202	Eco20023ORF4900P	R_subunit
E.coli_SRR6066432_0_96213_1_p.fa	Escherichia coli	NA	Escherichia coli	Escherichia	Enterobacteriaceae	Enterobacterales	Gammaproteobacteria	Proteobacteria	Bacteria	1759	4875	Eco20023ORF4900P	R_subunit
E.coli_SRR7468976_0_92938_1_p.fa	Escherichia coli	NA	Escherichia coli	Escherichia	Enterobacteriaceae	Enterobacterales	Gammaproteobacteria	Proteobacteria	Bacteria	19360	22476	Eco20023ORF4900P	R_subunit
E.coli_SRR8313113_0_90716_1_p.fa	Escherichia coli	NA	Escherichia coli	Escherichia	Enterobacteriaceae	Enterobacterales	Gammaproteobacteria	Proteobacteria	Bacteria	16128	19244	Eco20023ORF4900P	R_subunit
SRR3115211_Salmonella_enterica_subsp._enterica_serovar_4_1_91088_2_p.fa	Salmonella enterica subsp. enterica	Salmonella enterica subsp. enterica	Salmonella enterica	Salmonella	Enterobacteriaceae	Enterobacterales	Gammaproteobacteria	Proteobacteria	Bacteria	9946	6830	Eco20023ORF4900P	R_subunit
SRR9929222_Salmonella_enterica_1_90860_2_p.fa	Salmonella enterica	NA	Salmonella enterica	Salmonella	Enterobacteriaceae	Enterobacterales	Gammaproteobacteria	Proteobacteria	Bacteria	51994	48878	Eco20023ORF4900P	R_subunit
ERR2799209_Salmonella_enterica_subsp._enterica_0_47229_1_p.fa	Salmonella enterica subsp. enterica	Salmonella enterica subsp. enterica	Salmonella enterica	Salmonella	Enterobacteriaceae	Enterobacterales	Gammaproteobacteria	Proteobacteria	Bacteria	9623	12739	Eco20023ORF4900P	R_subunit
ERR2799211_Salmonella_enterica_subsp._enterica_1_47229_1_p.fa	Salmonella enterica subsp. enterica	Salmonella enterica subsp. enterica	Salmonella enterica	Salmonella	Enterobacteriaceae	Enterobacterales	Gammaproteobacteria	Proteobacteria	Bacteria	9803	12919	Eco20023ORF4900P	R_subunit
SRR7458621_Salmonella_enterica_subsp._enterica_serovar_Typhimurium_1_49003_1_p.fa	Salmonella enterica subsp. enterica serovar Typhimurium	Salmonella enterica subsp. enterica	Salmonella enterica	Salmonella	Enterobacteriaceae	Enterobacterales	Gammaproteobacteria	Proteobacteria	Bacteria	39226	36111	Eco20023ORF4900P	R_subunit
E.coli_ERR1618445_0_97177_1_p.fa	Escherichia coli	NA	Escherichia coli	Escherichia	Enterobacteriaceae	Enterobacterales	Gammaproteobacteria	Proteobacteria	Bacteria	36607	39723	Eco20023ORF4900P	R_subunit
SRR9030340_Salmonella_enterica_0_95298_2_p.fa	Salmonella enterica	NA	Salmonella enterica	Salmonella	Enterobacteriaceae	Enterobacterales	Gammaproteobacteria	Proteobacteria	Bacteria	1	3067	Eco20023ORF4900P	R_subunit
E.coli_ERR2237981_0_89328_1_p.fa	Escherichia coli	NA	Escherichia coli	Escherichia	Enterobacteriaceae	Enterobacterales	Gammaproteobacteria	Proteobacteria	Bacteria	2927	1	Eco20023ORF4900P	R_subunit
E.coli_ERR1618276_0_94114_1_p.fa	Escherichia coli	NA	Escherichia coli	Escherichia	Enterobacteriaceae	Enterobacterales	Gammaproteobacteria	Proteobacteria	Bacteria	53361	50510	Eco20023ORF4900P	R_subunit
E.coli_ERR1618972_0_92888_1_p.fa	Escherichia coli	NA	Escherichia coli	Escherichia	Enterobacteriaceae	Enterobacterales	Gammaproteobacteria	Proteobacteria	Bacteria	57281	54430	Eco20023ORF4900P	R_subunit
E.coli_SRR2014841_0_24933_1_p.fa	Escherichia coli	NA	Escherichia coli	Escherichia	Enterobacteriaceae	Enterobacterales	Gammaproteobacteria	Proteobacteria	Bacteria	14681	11830	Eco20023ORF4900P	R_subunit
E.coli_ERR2238112_0_95716_1_p.fa	Escherichia coli	NA	Escherichia coli	Escherichia	Enterobacteriaceae	Enterobacterales	Gammaproteobacteria	Proteobacteria	Bacteria	40552	43403	Eco20023ORF4900P	R_subunit
SRR5514223_Klebsiella_pneumoniae_1_85644_1_p.fa	Klebsiella pneumoniae	NA	Klebsiella pneumoniae	Klebsiella	Enterobacteriaceae	Enterobacterales	Gammaproteobacteria	Proteobacteria	Bacteria	74645	77760	Eco20023ORF4900P	R_subunit
E.coli_SRR9932339_0_94436_1_p.fa	Escherichia coli	NA	Escherichia coli	Escherichia	Enterobacteriaceae	Enterobacterales	Gammaproteobacteria	Proteobacteria	Bacteria	43078	46194	Eco20026ORF660P	R_subunit
E.coli_SRR9050641_1_19023_1_p.fa	Escherichia coli	NA	Escherichia coli	Escherichia	Enterobacteriaceae	Enterobacterales	Gammaproteobacteria	Proteobacteria	Bacteria	13324	16440	Eco20026ORF660P	R_subunit
E.coli_ERR1195656_0_92802_1_p.fa	Escherichia coli	NA	Escherichia coli	Escherichia	Enterobacteriaceae	Enterobacterales	Gammaproteobacteria	Proteobacteria	Bacteria	10900	14016	Eco20026ORF660P	R_subunit
SRR3231412_Salmonella_enterica_subsp._enterica_serovar_Derby_1_92372_1_p.fa	Salmonella enterica subsp. enterica serovar Derby	Salmonella enterica subsp. enterica	Salmonella enterica	Salmonella	Enterobacteriaceae	Enterobacterales	Gammaproteobacteria	Proteobacteria	Bacteria	31426	34542	Eco20026ORF660P	R_subunit
SRR10007519_Salmonella_enterica_1_92372_2_p.fa	Salmonella enterica	NA	Salmonella enterica	Salmonella	Enterobacteriaceae	Enterobacterales	Gammaproteobacteria	Proteobacteria	Bacteria	21764	18648	Eco20026ORF660P	R_subunit
E.coli_ERR1822588_0_94079_1_p.fa	Escherichia coli	NA	Escherichia coli	Escherichia	Enterobacteriaceae	Enterobacterales	Gammaproteobacteria	Proteobacteria	Bacteria	49877	46761	Eco20026ORF660P	R_subunit
E.coli_SRR4017896_0_92356_1_p.fa	Escherichia coli	NA	Escherichia coli	Escherichia	Enterobacteriaceae	Enterobacterales	Gammaproteobacteria	Proteobacteria	Bacteria	41734	44850	Eco20026ORF660P	R_subunit
E.coli_SRR9913990_0_90203_1_p.fa	Escherichia coli	NA	Escherichia coli	Escherichia	Enterobacteriaceae	Enterobacterales	Gammaproteobacteria	Proteobacteria	Bacteria	48587	45471	Eco20026ORF660P	R_subunit
E.coli_SRR9984529_0_95841_1_p.fa	Escherichia coli	NA	Escherichia coli	Escherichia	Enterobacteriaceae	Enterobacterales	Gammaproteobacteria	Proteobacteria	Bacteria	66564	63448	Eco20026ORF660P	R_subunit
E.coli_SRR7270947_0_91218_2_p.fa	Escherichia coli	NA	Escherichia coli	Escherichia	Enterobacteriaceae	Enterobacterales	Gammaproteobacteria	Proteobacteria	Bacteria	49714	46598	Eco20026ORF660P	R_subunit
E.coli_ERR1618958_0_91439_1_p.fa	Escherichia coli	NA	Escherichia coli	Escherichia	Enterobacteriaceae	Enterobacterales	Gammaproteobacteria	Proteobacteria	Bacteria	78860	81976	Eco20026ORF660P	R_subunit
E.coli_SRR8095571_0_99023_1_p.fa	Escherichia coli	NA	Escherichia coli	Escherichia	Enterobacteriaceae	Enterobacterales	Gammaproteobacteria	Proteobacteria	Bacteria	47394	50510	Eco20026ORF660P	R_subunit
E.coli_SRR5666514_0_96065_2_p.fa	Escherichia coli	NA	Escherichia coli	Escherichia	Enterobacteriaceae	Enterobacterales	Gammaproteobacteria	Proteobacteria	Bacteria	58576	55460	Eco20026ORF660P	R_subunit
SRR3295880_Salmonella_enterica_subsp._enterica_serovar_Derby_1_89383_1_p.fa	Salmonella enterica subsp. enterica serovar Derby	Salmonella enterica subsp. enterica	Salmonella enterica	Salmonella	Enterobacteriaceae	Enterobacterales	Gammaproteobacteria	Proteobacteria	Bacteria	86262	83146	Eco20026ORF660P	R_subunit
E.coli_SRR7096231_0_29122_2_p.fa	Escherichia coli	NA	Escherichia coli	Escherichia	Enterobacteriaceae	Enterobacterales	Gammaproteobacteria	Proteobacteria	Bacteria	19191	22307	Eco20026ORF660P	R_subunit
E.coli_SRR3180702_0_92545_1_p.fa	Escherichia coli	NA	Escherichia coli	Escherichia	Enterobacteriaceae	Enterobacterales	Gammaproteobacteria	Proteobacteria	Bacteria	54378	51262	Eco20026ORF660P	R_subunit
E.coli_SRR6111787_0_64727_1_p.fa	Escherichia coli	NA	Escherichia coli	Escherichia	Enterobacteriaceae	Enterobacterales	Gammaproteobacteria	Proteobacteria	Bacteria	63582	60466	Eco20026ORF660P	R_subunit
E.coli_ERR1217048_1_93844_1_p.fa	Escherichia coli	NA	Escherichia coli	Escherichia	Enterobacteriaceae	Enterobacterales	Gammaproteobacteria	Proteobacteria	Bacteria	40211	43327	Eco20026ORF660P	R_subunit
E.coli_ERR1217048_0_93769_1_p.fa	Escherichia coli	NA	Escherichia coli	Escherichia	Enterobacteriaceae	Enterobacterales	Gammaproteobacteria	Proteobacteria	Bacteria	53265	50149	Eco20026ORF660P	R_subunit
E.coli_ERR1946884_0_93348_1_p.fa	Escherichia coli	NA	Escherichia coli	Escherichia	Enterobacteriaceae	Enterobacterales	Gammaproteobacteria	Proteobacteria	Bacteria	50740	47624	Eco20026ORF660P	R_subunit
E.coli_ERR1946885_0_93837_1_p.fa	Escherichia coli	NA	Escherichia coli	Escherichia	Enterobacteriaceae	Enterobacterales	Gammaproteobacteria	Proteobacteria	Bacteria	53748	50632	Eco20026ORF660P	R_subunit
E.coli_SRR8095699_0_51101_2_p.fa	Escherichia coli	NA	Escherichia coli	Escherichia	Enterobacteriaceae	Enterobacterales	Gammaproteobacteria	Proteobacteria	Bacteria	11190	14306	Eco20026ORF660P	R_subunit
E.coli_SRR6427420_0_92945_1_p.fa	Escherichia coli	NA	Escherichia coli	Escherichia	Enterobacteriaceae	Enterobacterales	Gammaproteobacteria	Proteobacteria	Bacteria	53016	49900	Eco20026ORF660P	R_subunit
E.coli_SRR9914084_0_92257_1_p.fa	Escherichia coli	NA	Escherichia coli	Escherichia	Enterobacteriaceae	Enterobacterales	Gammaproteobacteria	Proteobacteria	Bacteria	38391	41507	Eco20026ORF660P	R_subunit
E.coli_SRR9324334_0_14829_1_p.fa	Escherichia coli	NA	Escherichia coli	Escherichia	Enterobacteriaceae	Enterobacterales	Gammaproteobacteria	Proteobacteria	Bacteria	10524	13640	Eco20026ORF660P	R_subunit
E.coli_ERR1618038_0_93951_1_p.fa	Escherichia coli	NA	Escherichia coli	Escherichia	Enterobacteriaceae	Enterobacterales	Gammaproteobacteria	Proteobacteria	Bacteria	43028	46144	Eco20026ORF660P	R_subunit
E.coli_ERR1055877_0_92150_1_p.fa	Escherichia coli	NA	Escherichia coli	Escherichia	Enterobacteriaceae	Enterobacterales	Gammaproteobacteria	Proteobacteria	Bacteria	53336	50220	Eco20026ORF660P	R_subunit
E.coli_SRR9002404_0_46842_1_p.fa	Escherichia coli	NA	Escherichia coli	Escherichia	Enterobacteriaceae	Enterobacterales	Gammaproteobacteria	Proteobacteria	Bacteria	9898	13014	Eco20026ORF660P	R_subunit
E.coli_SRR9105611_0_92903_1_p.fa	Escherichia coli	NA	Escherichia coli	Escherichia	Enterobacteriaceae	Enterobacterales	Gammaproteobacteria	Proteobacteria	Bacteria	42255	45371	Eco20026ORF660P	R_subunit
SRR5985933_Salmonella_enterica_subsp._enterica_serovar_Typhimurium_0_91982_1_p.fa	Salmonella enterica subsp. enterica serovar Typhimurium	Salmonella enterica subsp. enterica	Salmonella enterica	Salmonella	Enterobacteriaceae	Enterobacterales	Gammaproteobacteria	Proteobacteria	Bacteria	50289	47173	Eco20026ORF660P	R_subunit
SRR7122570_Salmonella_enterica_subsp._enterica_0_47819_1_p.fa	Salmonella enterica subsp. enterica	Salmonella enterica subsp. enterica	Salmonella enterica	Salmonella	Enterobacteriaceae	Enterobacterales	Gammaproteobacteria	Proteobacteria	Bacteria	9862	12978	Eco20026ORF660P	R_subunit
SRR7157821_Salmonella_enterica_subsp._enterica_1_47819_1_p.fa	Salmonella enterica subsp. enterica	Salmonella enterica subsp. enterica	Salmonella enterica	Salmonella	Enterobacteriaceae	Enterobacterales	Gammaproteobacteria	Proteobacteria	Bacteria	9795	12911	Eco20026ORF660P	R_subunit
SRR7188013_Salmonella_enterica_subsp._enterica_0_47819_1_p.fa	Salmonella enterica subsp. enterica	Salmonella enterica subsp. enterica	Salmonella enterica	Salmonella	Enterobacteriaceae	Enterobacterales	Gammaproteobacteria	Proteobacteria	Bacteria	9862	12978	Eco20026ORF660P	R_subunit
SRR7257427_Salmonella_enterica_subsp._enterica_0_47819_1_p.fa	Salmonella enterica subsp. enterica	Salmonella enterica subsp. enterica	Salmonella enterica	Salmonella	Enterobacteriaceae	Enterobacterales	Gammaproteobacteria	Proteobacteria	Bacteria	9862	12978	Eco20026ORF660P	R_subunit
SRR7275087_Salmonella_enterica_subsp._enterica_0_47819_1_p.fa	Salmonella enterica subsp. enterica	Salmonella enterica subsp. enterica	Salmonella enterica	Salmonella	Enterobacteriaceae	Enterobacterales	Gammaproteobacteria	Proteobacteria	Bacteria	9862	12978	Eco20026ORF660P	R_subunit
SRR7292870_Salmonella_enterica_subsp._enterica_0_47819_1_p.fa	Salmonella enterica subsp. enterica	Salmonella enterica subsp. enterica	Salmonella enterica	Salmonella	Enterobacteriaceae	Enterobacterales	Gammaproteobacteria	Proteobacteria	Bacteria	38024	34908	Eco20026ORF660P	R_subunit
SRR7408382_Salmonella_enterica_subsp._enterica_0_47819_1_p.fa	Salmonella enterica subsp. enterica	Salmonella enterica subsp. enterica	Salmonella enterica	Salmonella	Enterobacteriaceae	Enterobacterales	Gammaproteobacteria	Proteobacteria	Bacteria	38024	34908	Eco20026ORF660P	R_subunit
SRR7439308_Salmonella_enterica_subsp._enterica_0_47819_1_p.fa	Salmonella enterica subsp. enterica	Salmonella enterica subsp. enterica	Salmonella enterica	Salmonella	Enterobacteriaceae	Enterobacterales	Gammaproteobacteria	Proteobacteria	Bacteria	9862	12978	Eco20026ORF660P	R_subunit
SRR8554035_Salmonella_enterica_subsp._enterica_0_47819_1_p.fa	Salmonella enterica subsp. enterica	Salmonella enterica subsp. enterica	Salmonella enterica	Salmonella	Enterobacteriaceae	Enterobacterales	Gammaproteobacteria	Proteobacteria	Bacteria	9862	12978	Eco20026ORF660P	R_subunit
E.coli_SRR4046422_0_94155_1_p.fa	Escherichia coli	NA	Escherichia coli	Escherichia	Enterobacteriaceae	Enterobacterales	Gammaproteobacteria	Proteobacteria	Bacteria	42590	45706	Eco20026ORF660P	R_subunit
E.coli_SRR9984656_0_96041_1_p.fa	Escherichia coli	NA	Escherichia coli	Escherichia	Enterobacteriaceae	Enterobacterales	Gammaproteobacteria	Proteobacteria	Bacteria	57011	53895	Eco20026ORF660P	R_subunit
E.coli_ERR1617890_0_91842_1_p.fa	Escherichia coli	NA	Escherichia coli	Escherichia	Enterobacteriaceae	Enterobacterales	Gammaproteobacteria	Proteobacteria	Bacteria	39717	42833	Eco20026ORF660P	R_subunit
E.coli_ERR1619012_0_91722_1_p.fa	Escherichia coli	NA	Escherichia coli	Escherichia	Enterobacteriaceae	Enterobacterales	Gammaproteobacteria	Proteobacteria	Bacteria	52423	49307	Eco20026ORF660P	R_subunit
E.coli_ERR1619077_0_93195_1_p.fa	Escherichia coli	NA	Escherichia coli	Escherichia	Enterobacteriaceae	Enterobacterales	Gammaproteobacteria	Proteobacteria	Bacteria	52303	49187	Eco20026ORF660P	R_subunit
E.coli_ERR1619118_0_93195_1_p.fa	Escherichia coli	NA	Escherichia coli	Escherichia	Enterobacteriaceae	Enterobacterales	Gammaproteobacteria	Proteobacteria	Bacteria	52303	49187	Eco20026ORF660P	R_subunit
E.coli_SRR7537043_0_96529_1_p.fa	Escherichia coli	NA	Escherichia coli	Escherichia	Enterobacteriaceae	Enterobacterales	Gammaproteobacteria	Proteobacteria	Bacteria	43431	46547	Eco20026ORF660P	R_subunit
E.coli_ERR1619010_1_91722_1_p.fa	Escherichia coli	NA	Escherichia coli	Escherichia	Enterobacteriaceae	Enterobacterales	Gammaproteobacteria	Proteobacteria	Bacteria	39475	42591	Eco20026ORF660P	R_subunit
E.coli_ERR1619010_0_91842_1_p.fa	Escherichia coli	NA	Escherichia coli	Escherichia	Enterobacteriaceae	Enterobacterales	Gammaproteobacteria	Proteobacteria	Bacteria	52367	49251	Eco20026ORF660P	R_subunit
E.coli_ERR1618445_0_97177_1_p.fa	Escherichia coli	NA	Escherichia coli	Escherichia	Enterobacteriaceae	Enterobacterales	Gammaproteobacteria	Proteobacteria	Bacteria	36607	39723	Eco20026ORF660P	R_subunit
E.coli_ERR1618976_0_95541_1_p.fa	Escherichia coli	NA	Escherichia coli	Escherichia	Enterobacteriaceae	Enterobacterales	Gammaproteobacteria	Proteobacteria	Bacteria	54314	51198	Eco20026ORF660P	R_subunit
E.coli_ERR1619275_0_93151_1_p.fa	Escherichia coli	NA	Escherichia coli	Escherichia	Enterobacteriaceae	Enterobacterales	Gammaproteobacteria	Proteobacteria	Bacteria	51689	48573	Eco20026ORF660P	R_subunit
E.coli_SRR9201951_0_94704_1_p.fa	Escherichia coli	NA	Escherichia coli	Escherichia	Enterobacteriaceae	Enterobacterales	Gammaproteobacteria	Proteobacteria	Bacteria	46427	49543	Eco20026ORF660P	R_subunit
E.coli_ERR1417735_0_89744_1_p.fa	Escherichia coli	NA	Escherichia coli	Escherichia	Enterobacteriaceae	Enterobacterales	Gammaproteobacteria	Proteobacteria	Bacteria	38086	41202	Eco20026ORF660P	R_subunit
E.coli_SRR6066432_0_96213_1_p.fa	Escherichia coli	NA	Escherichia coli	Escherichia	Enterobacteriaceae	Enterobacterales	Gammaproteobacteria	Proteobacteria	Bacteria	1759	4875	Eco20026ORF660P	R_subunit
E.coli_SRR7468976_0_92938_1_p.fa	Escherichia coli	NA	Escherichia coli	Escherichia	Enterobacteriaceae	Enterobacterales	Gammaproteobacteria	Proteobacteria	Bacteria	19360	22476	Eco20026ORF660P	R_subunit
E.coli_SRR8313113_0_90716_1_p.fa	Escherichia coli	NA	Escherichia coli	Escherichia	Enterobacteriaceae	Enterobacterales	Gammaproteobacteria	Proteobacteria	Bacteria	16128	19244	Eco20026ORF660P	R_subunit
SRR3115211_Salmonella_enterica_subsp._enterica_serovar_4_1_91088_2_p.fa	Salmonella enterica subsp. enterica	Salmonella enterica subsp. enterica	Salmonella enterica	Salmonella	Enterobacteriaceae	Enterobacterales	Gammaproteobacteria	Proteobacteria	Bacteria	9946	6830	Eco20026ORF660P	R_subunit
SRR9929222_Salmonella_enterica_1_90860_2_p.fa	Salmonella enterica	NA	Salmonella enterica	Salmonella	Enterobacteriaceae	Enterobacterales	Gammaproteobacteria	Proteobacteria	Bacteria	51994	48878	Eco20026ORF660P	R_subunit
ERR2799209_Salmonella_enterica_subsp._enterica_0_47229_1_p.fa	Salmonella enterica subsp. enterica	Salmonella enterica subsp. enterica	Salmonella enterica	Salmonella	Enterobacteriaceae	Enterobacterales	Gammaproteobacteria	Proteobacteria	Bacteria	9623	12739	Eco20026ORF660P	R_subunit
ERR2799211_Salmonella_enterica_subsp._enterica_1_47229_1_p.fa	Salmonella enterica subsp. enterica	Salmonella enterica subsp. enterica	Salmonella enterica	Salmonella	Enterobacteriaceae	Enterobacterales	Gammaproteobacteria	Proteobacteria	Bacteria	9803	12919	Eco20026ORF660P	R_subunit
SRR7458621_Salmonella_enterica_subsp._enterica_serovar_Typhimurium_1_49003_1_p.fa	Salmonella enterica subsp. enterica serovar Typhimurium	Salmonella enterica subsp. enterica	Salmonella enterica	Salmonella	Enterobacteriaceae	Enterobacterales	Gammaproteobacteria	Proteobacteria	Bacteria	39226	36111	Eco20026ORF660P	R_subunit
SRR9030340_Salmonella_enterica_0_95298_2_p.fa	Salmonella enterica	NA	Salmonella enterica	Salmonella	Enterobacteriaceae	Enterobacterales	Gammaproteobacteria	Proteobacteria	Bacteria	1	3067	Eco20026ORF660P	R_subunit
E.coli_ERR2237981_0_89328_1_p.fa	Escherichia coli	NA	Escherichia coli	Escherichia	Enterobacteriaceae	Enterobacterales	Gammaproteobacteria	Proteobacteria	Bacteria	2927	1	Eco20026ORF660P	R_subunit
E.coli_ERR1618276_0_94114_1_p.fa	Escherichia coli	NA	Escherichia coli	Escherichia	Enterobacteriaceae	Enterobacterales	Gammaproteobacteria	Proteobacteria	Bacteria	53361	50510	Eco20026ORF660P	R_subunit
E.coli_ERR1618972_0_92888_1_p.fa	Escherichia coli	NA	Escherichia coli	Escherichia	Enterobacteriaceae	Enterobacterales	Gammaproteobacteria	Proteobacteria	Bacteria	57281	54430	Eco20026ORF660P	R_subunit
E.coli_SRR2014841_0_24933_1_p.fa	Escherichia coli	NA	Escherichia coli	Escherichia	Enterobacteriaceae	Enterobacterales	Gammaproteobacteria	Proteobacteria	Bacteria	14681	11830	Eco20026ORF660P	R_subunit
E.coli_ERR2238112_0_95716_1_p.fa	Escherichia coli	NA	Escherichia coli	Escherichia	Enterobacteriaceae	Enterobacterales	Gammaproteobacteria	Proteobacteria	Bacteria	40552	43403	Eco20026ORF660P	R_subunit
SRR5514223_Klebsiella_pneumoniae_1_85644_1_p.fa	Klebsiella pneumoniae	NA	Klebsiella pneumoniae	Klebsiella	Enterobacteriaceae	Enterobacterales	Gammaproteobacteria	Proteobacteria	Bacteria	74645	77753	Eco20026ORF660P	R_subunit
E.coli_SRR8110917_0_47127_1_p.fa	Escherichia coli	NA	Escherichia coli	Escherichia	Enterobacteriaceae	Enterobacterales	Gammaproteobacteria	Proteobacteria	Bacteria	19169	15930	Eco20026ORF6830P	R_subunit
E.coli_SRR8110917_0_47127_1_p.fa	Escherichia coli	NA	Escherichia coli	Escherichia	Enterobacteriaceae	Enterobacterales	Gammaproteobacteria	Proteobacteria	Bacteria	19169	15930	Eco20031ORF23870P	R_subunit
E.coli_SRR9932339_0_94436_1_p.fa	Escherichia coli	NA	Escherichia coli	Escherichia	Enterobacteriaceae	Enterobacterales	Gammaproteobacteria	Proteobacteria	Bacteria	43078	46194	Eco20031ORF955P	R_subunit
E.coli_SRR9050641_1_19023_1_p.fa	Escherichia coli	NA	Escherichia coli	Escherichia	Enterobacteriaceae	Enterobacterales	Gammaproteobacteria	Proteobacteria	Bacteria	13324	16440	Eco20031ORF955P	R_subunit
E.coli_ERR1195656_0_92802_1_p.fa	Escherichia coli	NA	Escherichia coli	Escherichia	Enterobacteriaceae	Enterobacterales	Gammaproteobacteria	Proteobacteria	Bacteria	10900	14016	Eco20031ORF955P	R_subunit
SRR3231412_Salmonella_enterica_subsp._enterica_serovar_Derby_1_92372_1_p.fa	Salmonella enterica subsp. enterica serovar Derby	Salmonella enterica subsp. enterica	Salmonella enterica	Salmonella	Enterobacteriaceae	Enterobacterales	Gammaproteobacteria	Proteobacteria	Bacteria	31426	34542	Eco20031ORF955P	R_subunit
SRR10007519_Salmonella_enterica_1_92372_2_p.fa	Salmonella enterica	NA	Salmonella enterica	Salmonella	Enterobacteriaceae	Enterobacterales	Gammaproteobacteria	Proteobacteria	Bacteria	21764	18648	Eco20031ORF955P	R_subunit
E.coli_ERR1822588_0_94079_1_p.fa	Escherichia coli	NA	Escherichia coli	Escherichia	Enterobacteriaceae	Enterobacterales	Gammaproteobacteria	Proteobacteria	Bacteria	49877	46761	Eco20031ORF955P	R_subunit
E.coli_SRR4017896_0_92356_1_p.fa	Escherichia coli	NA	Escherichia coli	Escherichia	Enterobacteriaceae	Enterobacterales	Gammaproteobacteria	Proteobacteria	Bacteria	41734	44850	Eco20031ORF955P	R_subunit
E.coli_SRR9913990_0_90203_1_p.fa	Escherichia coli	NA	Escherichia coli	Escherichia	Enterobacteriaceae	Enterobacterales	Gammaproteobacteria	Proteobacteria	Bacteria	48587	45471	Eco20031ORF955P	R_subunit
E.coli_SRR9984529_0_95841_1_p.fa	Escherichia coli	NA	Escherichia coli	Escherichia	Enterobacteriaceae	Enterobacterales	Gammaproteobacteria	Proteobacteria	Bacteria	66564	63448	Eco20031ORF955P	R_subunit
E.coli_SRR7270947_0_91218_2_p.fa	Escherichia coli	NA	Escherichia coli	Escherichia	Enterobacteriaceae	Enterobacterales	Gammaproteobacteria	Proteobacteria	Bacteria	49714	46598	Eco20031ORF955P	R_subunit
E.coli_ERR1618958_0_91439_1_p.fa	Escherichia coli	NA	Escherichia coli	Escherichia	Enterobacteriaceae	Enterobacterales	Gammaproteobacteria	Proteobacteria	Bacteria	78860	81976	Eco20031ORF955P	R_subunit
E.coli_SRR8095571_0_99023_1_p.fa	Escherichia coli	NA	Escherichia coli	Escherichia	Enterobacteriaceae	Enterobacterales	Gammaproteobacteria	Proteobacteria	Bacteria	47394	50510	Eco20031ORF955P	R_subunit
E.coli_SRR5666514_0_96065_2_p.fa	Escherichia coli	NA	Escherichia coli	Escherichia	Enterobacteriaceae	Enterobacterales	Gammaproteobacteria	Proteobacteria	Bacteria	58576	55460	Eco20031ORF955P	R_subunit
SRR3295880_Salmonella_enterica_subsp._enterica_serovar_Derby_1_89383_1_p.fa	Salmonella enterica subsp. enterica serovar Derby	Salmonella enterica subsp. enterica	Salmonella enterica	Salmonella	Enterobacteriaceae	Enterobacterales	Gammaproteobacteria	Proteobacteria	Bacteria	86262	83146	Eco20031ORF955P	R_subunit
E.coli_SRR7096231_0_29122_2_p.fa	Escherichia coli	NA	Escherichia coli	Escherichia	Enterobacteriaceae	Enterobacterales	Gammaproteobacteria	Proteobacteria	Bacteria	19191	22307	Eco20031ORF955P	R_subunit
E.coli_SRR3180702_0_92545_1_p.fa	Escherichia coli	NA	Escherichia coli	Escherichia	Enterobacteriaceae	Enterobacterales	Gammaproteobacteria	Proteobacteria	Bacteria	54378	51262	Eco20031ORF955P	R_subunit
E.coli_SRR6111787_0_64727_1_p.fa	Escherichia coli	NA	Escherichia coli	Escherichia	Enterobacteriaceae	Enterobacterales	Gammaproteobacteria	Proteobacteria	Bacteria	63582	60466	Eco20031ORF955P	R_subunit
E.coli_ERR1217048_1_93844_1_p.fa	Escherichia coli	NA	Escherichia coli	Escherichia	Enterobacteriaceae	Enterobacterales	Gammaproteobacteria	Proteobacteria	Bacteria	40211	43327	Eco20031ORF955P	R_subunit
E.coli_ERR1217048_0_93769_1_p.fa	Escherichia coli	NA	Escherichia coli	Escherichia	Enterobacteriaceae	Enterobacterales	Gammaproteobacteria	Proteobacteria	Bacteria	53265	50149	Eco20031ORF955P	R_subunit
E.coli_ERR1946884_0_93348_1_p.fa	Escherichia coli	NA	Escherichia coli	Escherichia	Enterobacteriaceae	Enterobacterales	Gammaproteobacteria	Proteobacteria	Bacteria	50740	47624	Eco20031ORF955P	R_subunit
E.coli_ERR1946885_0_93837_1_p.fa	Escherichia coli	NA	Escherichia coli	Escherichia	Enterobacteriaceae	Enterobacterales	Gammaproteobacteria	Proteobacteria	Bacteria	53748	50632	Eco20031ORF955P	R_subunit
E.coli_SRR8095699_0_51101_2_p.fa	Escherichia coli	NA	Escherichia coli	Escherichia	Enterobacteriaceae	Enterobacterales	Gammaproteobacteria	Proteobacteria	Bacteria	11190	14306	Eco20031ORF955P	R_subunit
E.coli_SRR6427420_0_92945_1_p.fa	Escherichia coli	NA	Escherichia coli	Escherichia	Enterobacteriaceae	Enterobacterales	Gammaproteobacteria	Proteobacteria	Bacteria	53016	49900	Eco20031ORF955P	R_subunit
E.coli_SRR9914084_0_92257_1_p.fa	Escherichia coli	NA	Escherichia coli	Escherichia	Enterobacteriaceae	Enterobacterales	Gammaproteobacteria	Proteobacteria	Bacteria	38391	41507	Eco20031ORF955P	R_subunit
E.coli_SRR9324334_0_14829_1_p.fa	Escherichia coli	NA	Escherichia coli	Escherichia	Enterobacteriaceae	Enterobacterales	Gammaproteobacteria	Proteobacteria	Bacteria	10524	13640	Eco20031ORF955P	R_subunit
E.coli_ERR1618038_0_93951_1_p.fa	Escherichia coli	NA	Escherichia coli	Escherichia	Enterobacteriaceae	Enterobacterales	Gammaproteobacteria	Proteobacteria	Bacteria	43028	46144	Eco20031ORF955P	R_subunit
E.coli_ERR1055877_0_92150_1_p.fa	Escherichia coli	NA	Escherichia coli	Escherichia	Enterobacteriaceae	Enterobacterales	Gammaproteobacteria	Proteobacteria	Bacteria	53336	50220	Eco20031ORF955P	R_subunit
E.coli_SRR9002404_0_46842_1_p.fa	Escherichia coli	NA	Escherichia coli	Escherichia	Enterobacteriaceae	Enterobacterales	Gammaproteobacteria	Proteobacteria	Bacteria	9898	13014	Eco20031ORF955P	R_subunit
E.coli_SRR9105611_0_92903_1_p.fa	Escherichia coli	NA	Escherichia coli	Escherichia	Enterobacteriaceae	Enterobacterales	Gammaproteobacteria	Proteobacteria	Bacteria	42255	45371	Eco20031ORF955P	R_subunit
SRR5985933_Salmonella_enterica_subsp._enterica_serovar_Typhimurium_0_91982_1_p.fa	Salmonella enterica subsp. enterica serovar Typhimurium	Salmonella enterica subsp. enterica	Salmonella enterica	Salmonella	Enterobacteriaceae	Enterobacterales	Gammaproteobacteria	Proteobacteria	Bacteria	50289	47173	Eco20031ORF955P	R_subunit
SRR7122570_Salmonella_enterica_subsp._enterica_0_47819_1_p.fa	Salmonella enterica subsp. enterica	Salmonella enterica subsp. enterica	Salmonella enterica	Salmonella	Enterobacteriaceae	Enterobacterales	Gammaproteobacteria	Proteobacteria	Bacteria	9862	12978	Eco20031ORF955P	R_subunit
SRR7157821_Salmonella_enterica_subsp._enterica_1_47819_1_p.fa	Salmonella enterica subsp. enterica	Salmonella enterica subsp. enterica	Salmonella enterica	Salmonella	Enterobacteriaceae	Enterobacterales	Gammaproteobacteria	Proteobacteria	Bacteria	9795	12911	Eco20031ORF955P	R_subunit
SRR7188013_Salmonella_enterica_subsp._enterica_0_47819_1_p.fa	Salmonella enterica subsp. enterica	Salmonella enterica subsp. enterica	Salmonella enterica	Salmonella	Enterobacteriaceae	Enterobacterales	Gammaproteobacteria	Proteobacteria	Bacteria	9862	12978	Eco20031ORF955P	R_subunit
SRR7257427_Salmonella_enterica_subsp._enterica_0_47819_1_p.fa	Salmonella enterica subsp. enterica	Salmonella enterica subsp. enterica	Salmonella enterica	Salmonella	Enterobacteriaceae	Enterobacterales	Gammaproteobacteria	Proteobacteria	Bacteria	9862	12978	Eco20031ORF955P	R_subunit
SRR7275087_Salmonella_enterica_subsp._enterica_0_47819_1_p.fa	Salmonella enterica subsp. enterica	Salmonella enterica subsp. enterica	Salmonella enterica	Salmonella	Enterobacteriaceae	Enterobacterales	Gammaproteobacteria	Proteobacteria	Bacteria	9862	12978	Eco20031ORF955P	R_subunit
SRR7292870_Salmonella_enterica_subsp._enterica_0_47819_1_p.fa	Salmonella enterica subsp. enterica	Salmonella enterica subsp. enterica	Salmonella enterica	Salmonella	Enterobacteriaceae	Enterobacterales	Gammaproteobacteria	Proteobacteria	Bacteria	38024	34908	Eco20031ORF955P	R_subunit
SRR7408382_Salmonella_enterica_subsp._enterica_0_47819_1_p.fa	Salmonella enterica subsp. enterica	Salmonella enterica subsp. enterica	Salmonella enterica	Salmonella	Enterobacteriaceae	Enterobacterales	Gammaproteobacteria	Proteobacteria	Bacteria	38024	34908	Eco20031ORF955P	R_subunit
SRR7439308_Salmonella_enterica_subsp._enterica_0_47819_1_p.fa	Salmonella enterica subsp. enterica	Salmonella enterica subsp. enterica	Salmonella enterica	Salmonella	Enterobacteriaceae	Enterobacterales	Gammaproteobacteria	Proteobacteria	Bacteria	9862	12978	Eco20031ORF955P	R_subunit
SRR8554035_Salmonella_enterica_subsp._enterica_0_47819_1_p.fa	Salmonella enterica subsp. enterica	Salmonella enterica subsp. enterica	Salmonella enterica	Salmonella	Enterobacteriaceae	Enterobacterales	Gammaproteobacteria	Proteobacteria	Bacteria	9862	12978	Eco20031ORF955P	R_subunit
E.coli_SRR4046422_0_94155_1_p.fa	Escherichia coli	NA	Escherichia coli	Escherichia	Enterobacteriaceae	Enterobacterales	Gammaproteobacteria	Proteobacteria	Bacteria	42590	45706	Eco20031ORF955P	R_subunit
E.coli_SRR9984656_0_96041_1_p.fa	Escherichia coli	NA	Escherichia coli	Escherichia	Enterobacteriaceae	Enterobacterales	Gammaproteobacteria	Proteobacteria	Bacteria	57011	53895	Eco20031ORF955P	R_subunit
E.coli_ERR1617890_0_91842_1_p.fa	Escherichia coli	NA	Escherichia coli	Escherichia	Enterobacteriaceae	Enterobacterales	Gammaproteobacteria	Proteobacteria	Bacteria	39717	42833	Eco20031ORF955P	R_subunit
E.coli_ERR1619012_0_91722_1_p.fa	Escherichia coli	NA	Escherichia coli	Escherichia	Enterobacteriaceae	Enterobacterales	Gammaproteobacteria	Proteobacteria	Bacteria	52423	49307	Eco20031ORF955P	R_subunit
E.coli_ERR1619077_0_93195_1_p.fa	Escherichia coli	NA	Escherichia coli	Escherichia	Enterobacteriaceae	Enterobacterales	Gammaproteobacteria	Proteobacteria	Bacteria	52303	49187	Eco20031ORF955P	R_subunit
E.coli_ERR1619118_0_93195_1_p.fa	Escherichia coli	NA	Escherichia coli	Escherichia	Enterobacteriaceae	Enterobacterales	Gammaproteobacteria	Proteobacteria	Bacteria	52303	49187	Eco20031ORF955P	R_subunit
E.coli_SRR7537043_0_96529_1_p.fa	Escherichia coli	NA	Escherichia coli	Escherichia	Enterobacteriaceae	Enterobacterales	Gammaproteobacteria	Proteobacteria	Bacteria	43431	46547	Eco20031ORF955P	R_subunit
E.coli_ERR1619010_1_91722_1_p.fa	Escherichia coli	NA	Escherichia coli	Escherichia	Enterobacteriaceae	Enterobacterales	Gammaproteobacteria	Proteobacteria	Bacteria	39475	42591	Eco20031ORF955P	R_subunit
E.coli_ERR1619010_0_91842_1_p.fa	Escherichia coli	NA	Escherichia coli	Escherichia	Enterobacteriaceae	Enterobacterales	Gammaproteobacteria	Proteobacteria	Bacteria	52367	49251	Eco20031ORF955P	R_subunit
E.coli_ERR1618445_0_97177_1_p.fa	Escherichia coli	NA	Escherichia coli	Escherichia	Enterobacteriaceae	Enterobacterales	Gammaproteobacteria	Proteobacteria	Bacteria	36607	39723	Eco20031ORF955P	R_subunit
E.coli_ERR1618976_0_95541_1_p.fa	Escherichia coli	NA	Escherichia coli	Escherichia	Enterobacteriaceae	Enterobacterales	Gammaproteobacteria	Proteobacteria	Bacteria	54314	51198	Eco20031ORF955P	R_subunit
E.coli_ERR1619275_0_93151_1_p.fa	Escherichia coli	NA	Escherichia coli	Escherichia	Enterobacteriaceae	Enterobacterales	Gammaproteobacteria	Proteobacteria	Bacteria	51689	48573	Eco20031ORF955P	R_subunit
E.coli_SRR9201951_0_94704_1_p.fa	Escherichia coli	NA	Escherichia coli	Escherichia	Enterobacteriaceae	Enterobacterales	Gammaproteobacteria	Proteobacteria	Bacteria	46427	49543	Eco20031ORF955P	R_subunit
E.coli_ERR1417735_0_89744_1_p.fa	Escherichia coli	NA	Escherichia coli	Escherichia	Enterobacteriaceae	Enterobacterales	Gammaproteobacteria	Proteobacteria	Bacteria	38086	41202	Eco20031ORF955P	R_subunit
E.coli_SRR6066432_0_96213_1_p.fa	Escherichia coli	NA	Escherichia coli	Escherichia	Enterobacteriaceae	Enterobacterales	Gammaproteobacteria	Proteobacteria	Bacteria	1759	4875	Eco20031ORF955P	R_subunit
E.coli_SRR7468976_0_92938_1_p.fa	Escherichia coli	NA	Escherichia coli	Escherichia	Enterobacteriaceae	Enterobacterales	Gammaproteobacteria	Proteobacteria	Bacteria	19360	22476	Eco20031ORF955P	R_subunit
E.coli_SRR8313113_0_90716_1_p.fa	Escherichia coli	NA	Escherichia coli	Escherichia	Enterobacteriaceae	Enterobacterales	Gammaproteobacteria	Proteobacteria	Bacteria	16128	19244	Eco20031ORF955P	R_subunit
SRR3115211_Salmonella_enterica_subsp._enterica_serovar_4_1_91088_2_p.fa	Salmonella enterica subsp. enterica	Salmonella enterica subsp. enterica	Salmonella enterica	Salmonella	Enterobacteriaceae	Enterobacterales	Gammaproteobacteria	Proteobacteria	Bacteria	9946	6830	Eco20031ORF955P	R_subunit
SRR9929222_Salmonella_enterica_1_90860_2_p.fa	Salmonella enterica	NA	Salmonella enterica	Salmonella	Enterobacteriaceae	Enterobacterales	Gammaproteobacteria	Proteobacteria	Bacteria	51994	48878	Eco20031ORF955P	R_subunit
ERR2799209_Salmonella_enterica_subsp._enterica_0_47229_1_p.fa	Salmonella enterica subsp. enterica	Salmonella enterica subsp. enterica	Salmonella enterica	Salmonella	Enterobacteriaceae	Enterobacterales	Gammaproteobacteria	Proteobacteria	Bacteria	9623	12739	Eco20031ORF955P	R_subunit
ERR2799211_Salmonella_enterica_subsp._enterica_1_47229_1_p.fa	Salmonella enterica subsp. enterica	Salmonella enterica subsp. enterica	Salmonella enterica	Salmonella	Enterobacteriaceae	Enterobacterales	Gammaproteobacteria	Proteobacteria	Bacteria	9803	12919	Eco20031ORF955P	R_subunit
SRR7458621_Salmonella_enterica_subsp._enterica_serovar_Typhimurium_1_49003_1_p.fa	Salmonella enterica subsp. enterica serovar Typhimurium	Salmonella enterica subsp. enterica	Salmonella enterica	Salmonella	Enterobacteriaceae	Enterobacterales	Gammaproteobacteria	Proteobacteria	Bacteria	39226	36111	Eco20031ORF955P	R_subunit
SRR9030340_Salmonella_enterica_0_95298_2_p.fa	Salmonella enterica	NA	Salmonella enterica	Salmonella	Enterobacteriaceae	Enterobacterales	Gammaproteobacteria	Proteobacteria	Bacteria	1	3067	Eco20031ORF955P	R_subunit
E.coli_ERR2237981_0_89328_1_p.fa	Escherichia coli	NA	Escherichia coli	Escherichia	Enterobacteriaceae	Enterobacterales	Gammaproteobacteria	Proteobacteria	Bacteria	2927	1	Eco20031ORF955P	R_subunit
E.coli_ERR1618276_0_94114_1_p.fa	Escherichia coli	NA	Escherichia coli	Escherichia	Enterobacteriaceae	Enterobacterales	Gammaproteobacteria	Proteobacteria	Bacteria	53361	50510	Eco20031ORF955P	R_subunit
E.coli_ERR1618972_0_92888_1_p.fa	Escherichia coli	NA	Escherichia coli	Escherichia	Enterobacteriaceae	Enterobacterales	Gammaproteobacteria	Proteobacteria	Bacteria	57281	54430	Eco20031ORF955P	R_subunit
E.coli_SRR2014841_0_24933_1_p.fa	Escherichia coli	NA	Escherichia coli	Escherichia	Enterobacteriaceae	Enterobacterales	Gammaproteobacteria	Proteobacteria	Bacteria	14681	11830	Eco20031ORF955P	R_subunit
E.coli_ERR2238112_0_95716_1_p.fa	Escherichia coli	NA	Escherichia coli	Escherichia	Enterobacteriaceae	Enterobacterales	Gammaproteobacteria	Proteobacteria	Bacteria	40552	43403	Eco20031ORF955P	R_subunit
SRR5514223_Klebsiella_pneumoniae_1_85644_1_p.fa	Klebsiella pneumoniae	NA	Klebsiella pneumoniae	Klebsiella	Enterobacteriaceae	Enterobacterales	Gammaproteobacteria	Proteobacteria	Bacteria	74645	77753	Eco20031ORF955P	R_subunit
E.coli_SRR8110917_0_47127_1_p.fa	Escherichia coli	NA	Escherichia coli	Escherichia	Enterobacteriaceae	Enterobacterales	Gammaproteobacteria	Proteobacteria	Bacteria	19169	15930	Eco20032ORF7545P	R_subunit
E.coli_SRR3180702_0_92545_1_p.fa	Escherichia coli	NA	Escherichia coli	Escherichia	Enterobacteriaceae	Enterobacterales	Gammaproteobacteria	Proteobacteria	Bacteria	54378	51262	Eco201609ORF3755P	R_subunit
E.coli_SRR6111787_0_64727_1_p.fa	Escherichia coli	NA	Escherichia coli	Escherichia	Enterobacteriaceae	Enterobacterales	Gammaproteobacteria	Proteobacteria	Bacteria	63582	60466	Eco201609ORF3755P	R_subunit
E.coli_SRR9324334_0_14829_1_p.fa	Escherichia coli	NA	Escherichia coli	Escherichia	Enterobacteriaceae	Enterobacterales	Gammaproteobacteria	Proteobacteria	Bacteria	10524	13640	Eco201609ORF3755P	R_subunit
E.coli_ERR1618038_0_93951_1_p.fa	Escherichia coli	NA	Escherichia coli	Escherichia	Enterobacteriaceae	Enterobacterales	Gammaproteobacteria	Proteobacteria	Bacteria	43028	46144	Eco201609ORF3755P	R_subunit
E.coli_SRR7096231_0_29122_2_p.fa	Escherichia coli	NA	Escherichia coli	Escherichia	Enterobacteriaceae	Enterobacterales	Gammaproteobacteria	Proteobacteria	Bacteria	19191	22307	Eco201609ORF3755P	R_subunit
E.coli_SRR9002404_0_46842_1_p.fa	Escherichia coli	NA	Escherichia coli	Escherichia	Enterobacteriaceae	Enterobacterales	Gammaproteobacteria	Proteobacteria	Bacteria	9898	13014	Eco201609ORF3755P	R_subunit
E.coli_ERR1195656_0_92802_1_p.fa	Escherichia coli	NA	Escherichia coli	Escherichia	Enterobacteriaceae	Enterobacterales	Gammaproteobacteria	Proteobacteria	Bacteria	10900	14016	Eco201609ORF3755P	R_subunit
E.coli_SRR4046422_0_94155_1_p.fa	Escherichia coli	NA	Escherichia coli	Escherichia	Enterobacteriaceae	Enterobacterales	Gammaproteobacteria	Proteobacteria	Bacteria	42590	45706	Eco201609ORF3755P	R_subunit
E.coli_ERR1055877_0_92150_1_p.fa	Escherichia coli	NA	Escherichia coli	Escherichia	Enterobacteriaceae	Enterobacterales	Gammaproteobacteria	Proteobacteria	Bacteria	53336	50220	Eco201609ORF3755P	R_subunit
E.coli_SRR9105611_0_92903_1_p.fa	Escherichia coli	NA	Escherichia coli	Escherichia	Enterobacteriaceae	Enterobacterales	Gammaproteobacteria	Proteobacteria	Bacteria	42255	45371	Eco201609ORF3755P	R_subunit
SRR5985933_Salmonella_enterica_subsp._enterica_serovar_Typhimurium_0_91982_1_p.fa	Salmonella enterica subsp. enterica serovar Typhimurium	Salmonella enterica subsp. enterica	Salmonella enterica	Salmonella	Enterobacteriaceae	Enterobacterales	Gammaproteobacteria	Proteobacteria	Bacteria	50289	47173	Eco201609ORF3755P	R_subunit
SRR7122570_Salmonella_enterica_subsp._enterica_0_47819_1_p.fa	Salmonella enterica subsp. enterica	Salmonella enterica subsp. enterica	Salmonella enterica	Salmonella	Enterobacteriaceae	Enterobacterales	Gammaproteobacteria	Proteobacteria	Bacteria	9862	12978	Eco201609ORF3755P	R_subunit
SRR7157821_Salmonella_enterica_subsp._enterica_1_47819_1_p.fa	Salmonella enterica subsp. enterica	Salmonella enterica subsp. enterica	Salmonella enterica	Salmonella	Enterobacteriaceae	Enterobacterales	Gammaproteobacteria	Proteobacteria	Bacteria	9795	12911	Eco201609ORF3755P	R_subunit
SRR7188013_Salmonella_enterica_subsp._enterica_0_47819_1_p.fa	Salmonella enterica subsp. enterica	Salmonella enterica subsp. enterica	Salmonella enterica	Salmonella	Enterobacteriaceae	Enterobacterales	Gammaproteobacteria	Proteobacteria	Bacteria	9862	12978	Eco201609ORF3755P	R_subunit
SRR7257427_Salmonella_enterica_subsp._enterica_0_47819_1_p.fa	Salmonella enterica subsp. enterica	Salmonella enterica subsp. enterica	Salmonella enterica	Salmonella	Enterobacteriaceae	Enterobacterales	Gammaproteobacteria	Proteobacteria	Bacteria	9862	12978	Eco201609ORF3755P	R_subunit
SRR7275087_Salmonella_enterica_subsp._enterica_0_47819_1_p.fa	Salmonella enterica subsp. enterica	Salmonella enterica subsp. enterica	Salmonella enterica	Salmonella	Enterobacteriaceae	Enterobacterales	Gammaproteobacteria	Proteobacteria	Bacteria	9862	12978	Eco201609ORF3755P	R_subunit
SRR7292870_Salmonella_enterica_subsp._enterica_0_47819_1_p.fa	Salmonella enterica subsp. enterica	Salmonella enterica subsp. enterica	Salmonella enterica	Salmonella	Enterobacteriaceae	Enterobacterales	Gammaproteobacteria	Proteobacteria	Bacteria	38024	34908	Eco201609ORF3755P	R_subunit
SRR7408382_Salmonella_enterica_subsp._enterica_0_47819_1_p.fa	Salmonella enterica subsp. enterica	Salmonella enterica subsp. enterica	Salmonella enterica	Salmonella	Enterobacteriaceae	Enterobacterales	Gammaproteobacteria	Proteobacteria	Bacteria	38024	34908	Eco201609ORF3755P	R_subunit
SRR7439308_Salmonella_enterica_subsp._enterica_0_47819_1_p.fa	Salmonella enterica subsp. enterica	Salmonella enterica subsp. enterica	Salmonella enterica	Salmonella	Enterobacteriaceae	Enterobacterales	Gammaproteobacteria	Proteobacteria	Bacteria	9862	12978	Eco201609ORF3755P	R_subunit
SRR8554035_Salmonella_enterica_subsp._enterica_0_47819_1_p.fa	Salmonella enterica subsp. enterica	Salmonella enterica subsp. enterica	Salmonella enterica	Salmonella	Enterobacteriaceae	Enterobacterales	Gammaproteobacteria	Proteobacteria	Bacteria	9862	12978	Eco201609ORF3755P	R_subunit
E.coli_SRR8095571_0_99023_1_p.fa	Escherichia coli	NA	Escherichia coli	Escherichia	Enterobacteriaceae	Enterobacterales	Gammaproteobacteria	Proteobacteria	Bacteria	47394	50510	Eco201609ORF3755P	R_subunit
E.coli_SRR8095699_0_51101_2_p.fa	Escherichia coli	NA	Escherichia coli	Escherichia	Enterobacteriaceae	Enterobacterales	Gammaproteobacteria	Proteobacteria	Bacteria	11190	14306	Eco201609ORF3755P	R_subunit
E.coli_SRR6427420_0_92945_1_p.fa	Escherichia coli	NA	Escherichia coli	Escherichia	Enterobacteriaceae	Enterobacterales	Gammaproteobacteria	Proteobacteria	Bacteria	53016	49900	Eco201609ORF3755P	R_subunit
E.coli_SRR9914084_0_92257_1_p.fa	Escherichia coli	NA	Escherichia coli	Escherichia	Enterobacteriaceae	Enterobacterales	Gammaproteobacteria	Proteobacteria	Bacteria	38391	41507	Eco201609ORF3755P	R_subunit
E.coli_SRR9984656_0_96041_1_p.fa	Escherichia coli	NA	Escherichia coli	Escherichia	Enterobacteriaceae	Enterobacterales	Gammaproteobacteria	Proteobacteria	Bacteria	57011	53895	Eco201609ORF3755P	R_subunit
E.coli_SRR9050641_1_19023_1_p.fa	Escherichia coli	NA	Escherichia coli	Escherichia	Enterobacteriaceae	Enterobacterales	Gammaproteobacteria	Proteobacteria	Bacteria	13324	16440	Eco201609ORF3755P	R_subunit
E.coli_ERR1619275_0_93151_1_p.fa	Escherichia coli	NA	Escherichia coli	Escherichia	Enterobacteriaceae	Enterobacterales	Gammaproteobacteria	Proteobacteria	Bacteria	51689	48573	Eco201609ORF3755P	R_subunit
E.coli_SRR7537043_0_96529_1_p.fa	Escherichia coli	NA	Escherichia coli	Escherichia	Enterobacteriaceae	Enterobacterales	Gammaproteobacteria	Proteobacteria	Bacteria	43431	46547	Eco201609ORF3755P	R_subunit
E.coli_SRR9932339_0_94436_1_p.fa	Escherichia coli	NA	Escherichia coli	Escherichia	Enterobacteriaceae	Enterobacterales	Gammaproteobacteria	Proteobacteria	Bacteria	43078	46194	Eco201609ORF3755P	R_subunit
E.coli_ERR1217048_1_93844_1_p.fa	Escherichia coli	NA	Escherichia coli	Escherichia	Enterobacteriaceae	Enterobacterales	Gammaproteobacteria	Proteobacteria	Bacteria	40211	43327	Eco201609ORF3755P	R_subunit
E.coli_ERR1217048_0_93769_1_p.fa	Escherichia coli	NA	Escherichia coli	Escherichia	Enterobacteriaceae	Enterobacterales	Gammaproteobacteria	Proteobacteria	Bacteria	53265	50149	Eco201609ORF3755P	R_subunit
E.coli_ERR1946884_0_93348_1_p.fa	Escherichia coli	NA	Escherichia coli	Escherichia	Enterobacteriaceae	Enterobacterales	Gammaproteobacteria	Proteobacteria	Bacteria	50740	47624	Eco201609ORF3755P	R_subunit
E.coli_ERR1946885_0_93837_1_p.fa	Escherichia coli	NA	Escherichia coli	Escherichia	Enterobacteriaceae	Enterobacterales	Gammaproteobacteria	Proteobacteria	Bacteria	53748	50632	Eco201609ORF3755P	R_subunit
E.coli_SRR5666514_0_96065_2_p.fa	Escherichia coli	NA	Escherichia coli	Escherichia	Enterobacteriaceae	Enterobacterales	Gammaproteobacteria	Proteobacteria	Bacteria	58576	55460	Eco201609ORF3755P	R_subunit
E.coli_ERR1822588_0_94079_1_p.fa	Escherichia coli	NA	Escherichia coli	Escherichia	Enterobacteriaceae	Enterobacterales	Gammaproteobacteria	Proteobacteria	Bacteria	49877	46761	Eco201609ORF3755P	R_subunit
E.coli_SRR4017896_0_92356_1_p.fa	Escherichia coli	NA	Escherichia coli	Escherichia	Enterobacteriaceae	Enterobacterales	Gammaproteobacteria	Proteobacteria	Bacteria	41734	44850	Eco201609ORF3755P	R_subunit
E.coli_SRR9913990_0_90203_1_p.fa	Escherichia coli	NA	Escherichia coli	Escherichia	Enterobacteriaceae	Enterobacterales	Gammaproteobacteria	Proteobacteria	Bacteria	48587	45471	Eco201609ORF3755P	R_subunit
E.coli_SRR9984529_0_95841_1_p.fa	Escherichia coli	NA	Escherichia coli	Escherichia	Enterobacteriaceae	Enterobacterales	Gammaproteobacteria	Proteobacteria	Bacteria	66564	63448	Eco201609ORF3755P	R_subunit
E.coli_SRR7270947_0_91218_2_p.fa	Escherichia coli	NA	Escherichia coli	Escherichia	Enterobacteriaceae	Enterobacterales	Gammaproteobacteria	Proteobacteria	Bacteria	49714	46598	Eco201609ORF3755P	R_subunit
E.coli_ERR1618958_0_91439_1_p.fa	Escherichia coli	NA	Escherichia coli	Escherichia	Enterobacteriaceae	Enterobacterales	Gammaproteobacteria	Proteobacteria	Bacteria	78860	81976	Eco201609ORF3755P	R_subunit
E.coli_ERR1617890_0_91842_1_p.fa	Escherichia coli	NA	Escherichia coli	Escherichia	Enterobacteriaceae	Enterobacterales	Gammaproteobacteria	Proteobacteria	Bacteria	39717	42833	Eco201609ORF3755P	R_subunit
E.coli_ERR1619012_0_91722_1_p.fa	Escherichia coli	NA	Escherichia coli	Escherichia	Enterobacteriaceae	Enterobacterales	Gammaproteobacteria	Proteobacteria	Bacteria	52423	49307	Eco201609ORF3755P	R_subunit
E.coli_ERR1619077_0_93195_1_p.fa	Escherichia coli	NA	Escherichia coli	Escherichia	Enterobacteriaceae	Enterobacterales	Gammaproteobacteria	Proteobacteria	Bacteria	52303	49187	Eco201609ORF3755P	R_subunit
E.coli_ERR1619118_0_93195_1_p.fa	Escherichia coli	NA	Escherichia coli	Escherichia	Enterobacteriaceae	Enterobacterales	Gammaproteobacteria	Proteobacteria	Bacteria	52303	49187	Eco201609ORF3755P	R_subunit
E.coli_ERR1619010_1_91722_1_p.fa	Escherichia coli	NA	Escherichia coli	Escherichia	Enterobacteriaceae	Enterobacterales	Gammaproteobacteria	Proteobacteria	Bacteria	39475	42591	Eco201609ORF3755P	R_subunit
E.coli_ERR1619010_0_91842_1_p.fa	Escherichia coli	NA	Escherichia coli	Escherichia	Enterobacteriaceae	Enterobacterales	Gammaproteobacteria	Proteobacteria	Bacteria	52367	49251	Eco201609ORF3755P	R_subunit
E.coli_ERR1618445_0_97177_1_p.fa	Escherichia coli	NA	Escherichia coli	Escherichia	Enterobacteriaceae	Enterobacterales	Gammaproteobacteria	Proteobacteria	Bacteria	36607	39723	Eco201609ORF3755P	R_subunit
E.coli_SRR9201951_0_94704_1_p.fa	Escherichia coli	NA	Escherichia coli	Escherichia	Enterobacteriaceae	Enterobacterales	Gammaproteobacteria	Proteobacteria	Bacteria	46427	49543	Eco201609ORF3755P	R_subunit
SRR3295880_Salmonella_enterica_subsp._enterica_serovar_Derby_1_89383_1_p.fa	Salmonella enterica subsp. enterica serovar Derby	Salmonella enterica subsp. enterica	Salmonella enterica	Salmonella	Enterobacteriaceae	Enterobacterales	Gammaproteobacteria	Proteobacteria	Bacteria	86262	83146	Eco201609ORF3755P	R_subunit
E.coli_ERR1417735_0_89744_1_p.fa	Escherichia coli	NA	Escherichia coli	Escherichia	Enterobacteriaceae	Enterobacterales	Gammaproteobacteria	Proteobacteria	Bacteria	38086	41202	Eco201609ORF3755P	R_subunit
E.coli_SRR6066432_0_96213_1_p.fa	Escherichia coli	NA	Escherichia coli	Escherichia	Enterobacteriaceae	Enterobacterales	Gammaproteobacteria	Proteobacteria	Bacteria	1759	4875	Eco201609ORF3755P	R_subunit
E.coli_SRR7468976_0_92938_1_p.fa	Escherichia coli	NA	Escherichia coli	Escherichia	Enterobacteriaceae	Enterobacterales	Gammaproteobacteria	Proteobacteria	Bacteria	19360	22476	Eco201609ORF3755P	R_subunit
E.coli_SRR8313113_0_90716_1_p.fa	Escherichia coli	NA	Escherichia coli	Escherichia	Enterobacteriaceae	Enterobacterales	Gammaproteobacteria	Proteobacteria	Bacteria	16128	19244	Eco201609ORF3755P	R_subunit
SRR3115211_Salmonella_enterica_subsp._enterica_serovar_4_1_91088_2_p.fa	Salmonella enterica subsp. enterica	Salmonella enterica subsp. enterica	Salmonella enterica	Salmonella	Enterobacteriaceae	Enterobacterales	Gammaproteobacteria	Proteobacteria	Bacteria	9946	6830	Eco201609ORF3755P	R_subunit
SRR9929222_Salmonella_enterica_1_90860_2_p.fa	Salmonella enterica	NA	Salmonella enterica	Salmonella	Enterobacteriaceae	Enterobacterales	Gammaproteobacteria	Proteobacteria	Bacteria	51994	48878	Eco201609ORF3755P	R_subunit
ERR2799209_Salmonella_enterica_subsp._enterica_0_47229_1_p.fa	Salmonella enterica subsp. enterica	Salmonella enterica subsp. enterica	Salmonella enterica	Salmonella	Enterobacteriaceae	Enterobacterales	Gammaproteobacteria	Proteobacteria	Bacteria	9623	12739	Eco201609ORF3755P	R_subunit
ERR2799211_Salmonella_enterica_subsp._enterica_1_47229_1_p.fa	Salmonella enterica subsp. enterica	Salmonella enterica subsp. enterica	Salmonella enterica	Salmonella	Enterobacteriaceae	Enterobacterales	Gammaproteobacteria	Proteobacteria	Bacteria	9803	12919	Eco201609ORF3755P	R_subunit
SRR7458621_Salmonella_enterica_subsp._enterica_serovar_Typhimurium_1_49003_1_p.fa	Salmonella enterica subsp. enterica serovar Typhimurium	Salmonella enterica subsp. enterica	Salmonella enterica	Salmonella	Enterobacteriaceae	Enterobacterales	Gammaproteobacteria	Proteobacteria	Bacteria	39226	36111	Eco201609ORF3755P	R_subunit
E.coli_ERR1618976_0_95541_1_p.fa	Escherichia coli	NA	Escherichia coli	Escherichia	Enterobacteriaceae	Enterobacterales	Gammaproteobacteria	Proteobacteria	Bacteria	54314	51198	Eco201609ORF3755P	R_subunit
SRR3231412_Salmonella_enterica_subsp._enterica_serovar_Derby_1_92372_1_p.fa	Salmonella enterica subsp. enterica serovar Derby	Salmonella enterica subsp. enterica	Salmonella enterica	Salmonella	Enterobacteriaceae	Enterobacterales	Gammaproteobacteria	Proteobacteria	Bacteria	31426	34542	Eco201609ORF3755P	R_subunit
SRR10007519_Salmonella_enterica_1_92372_2_p.fa	Salmonella enterica	NA	Salmonella enterica	Salmonella	Enterobacteriaceae	Enterobacterales	Gammaproteobacteria	Proteobacteria	Bacteria	21764	18648	Eco201609ORF3755P	R_subunit
SRR9030340_Salmonella_enterica_0_95298_2_p.fa	Salmonella enterica	NA	Salmonella enterica	Salmonella	Enterobacteriaceae	Enterobacterales	Gammaproteobacteria	Proteobacteria	Bacteria	1	3067	Eco201609ORF3755P	R_subunit
E.coli_ERR2237981_0_89328_1_p.fa	Escherichia coli	NA	Escherichia coli	Escherichia	Enterobacteriaceae	Enterobacterales	Gammaproteobacteria	Proteobacteria	Bacteria	2927	1	Eco201609ORF3755P	R_subunit
E.coli_ERR1618276_0_94114_1_p.fa	Escherichia coli	NA	Escherichia coli	Escherichia	Enterobacteriaceae	Enterobacterales	Gammaproteobacteria	Proteobacteria	Bacteria	53361	50510	Eco201609ORF3755P	R_subunit
E.coli_ERR1618972_0_92888_1_p.fa	Escherichia coli	NA	Escherichia coli	Escherichia	Enterobacteriaceae	Enterobacterales	Gammaproteobacteria	Proteobacteria	Bacteria	57281	54430	Eco201609ORF3755P	R_subunit
E.coli_SRR2014841_0_24933_1_p.fa	Escherichia coli	NA	Escherichia coli	Escherichia	Enterobacteriaceae	Enterobacterales	Gammaproteobacteria	Proteobacteria	Bacteria	14681	11830	Eco201609ORF3755P	R_subunit
E.coli_ERR2238112_0_95716_1_p.fa	Escherichia coli	NA	Escherichia coli	Escherichia	Enterobacteriaceae	Enterobacterales	Gammaproteobacteria	Proteobacteria	Bacteria	40552	43403	Eco201609ORF3755P	R_subunit
SRR5514223_Klebsiella_pneumoniae_1_85644_1_p.fa	Klebsiella pneumoniae	NA	Klebsiella pneumoniae	Klebsiella	Enterobacteriaceae	Enterobacterales	Gammaproteobacteria	Proteobacteria	Bacteria	74645	77760	Eco201609ORF3755P	R_subunit
SRR5514223_Klebsiella_pneumoniae_1_85644_1_p.fa	Klebsiella pneumoniae	NA	Klebsiella pneumoniae	Klebsiella	Enterobacteriaceae	Enterobacterales	Gammaproteobacteria	Proteobacteria	Bacteria	74645	77752	Eco201609ORF4565P	R_subunit
E.coli_SRR7096231_0_29122_2_p.fa	Escherichia coli	NA	Escherichia coli	Escherichia	Enterobacteriaceae	Enterobacterales	Gammaproteobacteria	Proteobacteria	Bacteria	19191	22298	Eco201609ORF4565P	R_subunit
E.coli_SRR9324334_0_14829_1_p.fa	Escherichia coli	NA	Escherichia coli	Escherichia	Enterobacteriaceae	Enterobacterales	Gammaproteobacteria	Proteobacteria	Bacteria	10524	13631	Eco201609ORF4565P	R_subunit
SRR7458621_Salmonella_enterica_subsp._enterica_serovar_Typhimurium_1_49003_1_p.fa	Salmonella enterica subsp. enterica serovar Typhimurium	Salmonella enterica subsp. enterica	Salmonella enterica	Salmonella	Enterobacteriaceae	Enterobacterales	Gammaproteobacteria	Proteobacteria	Bacteria	39226	36120	Eco201609ORF4565P	R_subunit
E.coli_ERR1417735_0_89744_1_p.fa	Escherichia coli	NA	Escherichia coli	Escherichia	Enterobacteriaceae	Enterobacterales	Gammaproteobacteria	Proteobacteria	Bacteria	38086	41193	Eco201609ORF4565P	R_subunit
E.coli_SRR4046422_0_94155_1_p.fa	Escherichia coli	NA	Escherichia coli	Escherichia	Enterobacteriaceae	Enterobacterales	Gammaproteobacteria	Proteobacteria	Bacteria	42590	45697	Eco201609ORF4565P	R_subunit
E.coli_SRR6066432_0_96213_1_p.fa	Escherichia coli	NA	Escherichia coli	Escherichia	Enterobacteriaceae	Enterobacterales	Gammaproteobacteria	Proteobacteria	Bacteria	1759	4866	Eco201609ORF4565P	R_subunit
E.coli_SRR7468976_0_92938_1_p.fa	Escherichia coli	NA	Escherichia coli	Escherichia	Enterobacteriaceae	Enterobacterales	Gammaproteobacteria	Proteobacteria	Bacteria	19360	22467	Eco201609ORF4565P	R_subunit
E.coli_SRR8313113_0_90716_1_p.fa	Escherichia coli	NA	Escherichia coli	Escherichia	Enterobacteriaceae	Enterobacterales	Gammaproteobacteria	Proteobacteria	Bacteria	16128	19235	Eco201609ORF4565P	R_subunit
E.coli_ERR1217048_1_93844_1_p.fa	Escherichia coli	NA	Escherichia coli	Escherichia	Enterobacteriaceae	Enterobacterales	Gammaproteobacteria	Proteobacteria	Bacteria	40211	43318	Eco201609ORF4565P	R_subunit
E.coli_ERR1217048_0_93769_1_p.fa	Escherichia coli	NA	Escherichia coli	Escherichia	Enterobacteriaceae	Enterobacterales	Gammaproteobacteria	Proteobacteria	Bacteria	53265	50158	Eco201609ORF4565P	R_subunit
E.coli_ERR1946884_0_93348_1_p.fa	Escherichia coli	NA	Escherichia coli	Escherichia	Enterobacteriaceae	Enterobacterales	Gammaproteobacteria	Proteobacteria	Bacteria	50740	47633	Eco201609ORF4565P	R_subunit
E.coli_ERR1946885_0_93837_1_p.fa	Escherichia coli	NA	Escherichia coli	Escherichia	Enterobacteriaceae	Enterobacterales	Gammaproteobacteria	Proteobacteria	Bacteria	53748	50641	Eco201609ORF4565P	R_subunit
SRR3115211_Salmonella_enterica_subsp._enterica_serovar_4_1_91088_2_p.fa	Salmonella enterica subsp. enterica	Salmonella enterica subsp. enterica	Salmonella enterica	Salmonella	Enterobacteriaceae	Enterobacterales	Gammaproteobacteria	Proteobacteria	Bacteria	9946	6839	Eco201609ORF4565P	R_subunit
SRR9929222_Salmonella_enterica_1_90860_2_p.fa	Salmonella enterica	NA	Salmonella enterica	Salmonella	Enterobacteriaceae	Enterobacterales	Gammaproteobacteria	Proteobacteria	Bacteria	51994	48887	Eco201609ORF4565P	R_subunit
ERR2799209_Salmonella_enterica_subsp._enterica_0_47229_1_p.fa	Salmonella enterica subsp. enterica	Salmonella enterica subsp. enterica	Salmonella enterica	Salmonella	Enterobacteriaceae	Enterobacterales	Gammaproteobacteria	Proteobacteria	Bacteria	9623	12730	Eco201609ORF4565P	R_subunit
ERR2799211_Salmonella_enterica_subsp._enterica_1_47229_1_p.fa	Salmonella enterica subsp. enterica	Salmonella enterica subsp. enterica	Salmonella enterica	Salmonella	Enterobacteriaceae	Enterobacterales	Gammaproteobacteria	Proteobacteria	Bacteria	9803	12910	Eco201609ORF4565P	R_subunit
E.coli_SRR3180702_0_92545_1_p.fa	Escherichia coli	NA	Escherichia coli	Escherichia	Enterobacteriaceae	Enterobacterales	Gammaproteobacteria	Proteobacteria	Bacteria	54378	51271	Eco201609ORF4565P	R_subunit
E.coli_SRR6111787_0_64727_1_p.fa	Escherichia coli	NA	Escherichia coli	Escherichia	Enterobacteriaceae	Enterobacterales	Gammaproteobacteria	Proteobacteria	Bacteria	63582	60475	Eco201609ORF4565P	R_subunit
E.coli_SRR6427420_0_92945_1_p.fa	Escherichia coli	NA	Escherichia coli	Escherichia	Enterobacteriaceae	Enterobacterales	Gammaproteobacteria	Proteobacteria	Bacteria	53016	49909	Eco201609ORF4565P	R_subunit
E.coli_SRR9914084_0_92257_1_p.fa	Escherichia coli	NA	Escherichia coli	Escherichia	Enterobacteriaceae	Enterobacterales	Gammaproteobacteria	Proteobacteria	Bacteria	38391	41498	Eco201609ORF4565P	R_subunit
E.coli_SRR9201951_0_94704_1_p.fa	Escherichia coli	NA	Escherichia coli	Escherichia	Enterobacteriaceae	Enterobacterales	Gammaproteobacteria	Proteobacteria	Bacteria	46427	49534	Eco201609ORF4565P	R_subunit
E.coli_ERR1618038_0_93951_1_p.fa	Escherichia coli	NA	Escherichia coli	Escherichia	Enterobacteriaceae	Enterobacterales	Gammaproteobacteria	Proteobacteria	Bacteria	43028	46135	Eco201609ORF4565P	R_subunit
E.coli_ERR1055877_0_92150_1_p.fa	Escherichia coli	NA	Escherichia coli	Escherichia	Enterobacteriaceae	Enterobacterales	Gammaproteobacteria	Proteobacteria	Bacteria	53336	50229	Eco201609ORF4565P	R_subunit
E.coli_SRR9105611_0_92903_1_p.fa	Escherichia coli	NA	Escherichia coli	Escherichia	Enterobacteriaceae	Enterobacterales	Gammaproteobacteria	Proteobacteria	Bacteria	42255	45362	Eco201609ORF4565P	R_subunit
SRR5985933_Salmonella_enterica_subsp._enterica_serovar_Typhimurium_0_91982_1_p.fa	Salmonella enterica subsp. enterica serovar Typhimurium	Salmonella enterica subsp. enterica	Salmonella enterica	Salmonella	Enterobacteriaceae	Enterobacterales	Gammaproteobacteria	Proteobacteria	Bacteria	50289	47182	Eco201609ORF4565P	R_subunit
SRR7122570_Salmonella_enterica_subsp._enterica_0_47819_1_p.fa	Salmonella enterica subsp. enterica	Salmonella enterica subsp. enterica	Salmonella enterica	Salmonella	Enterobacteriaceae	Enterobacterales	Gammaproteobacteria	Proteobacteria	Bacteria	9862	12969	Eco201609ORF4565P	R_subunit
SRR7157821_Salmonella_enterica_subsp._enterica_1_47819_1_p.fa	Salmonella enterica subsp. enterica	Salmonella enterica subsp. enterica	Salmonella enterica	Salmonella	Enterobacteriaceae	Enterobacterales	Gammaproteobacteria	Proteobacteria	Bacteria	9795	12902	Eco201609ORF4565P	R_subunit
SRR7188013_Salmonella_enterica_subsp._enterica_0_47819_1_p.fa	Salmonella enterica subsp. enterica	Salmonella enterica subsp. enterica	Salmonella enterica	Salmonella	Enterobacteriaceae	Enterobacterales	Gammaproteobacteria	Proteobacteria	Bacteria	9862	12969	Eco201609ORF4565P	R_subunit
SRR7257427_Salmonella_enterica_subsp._enterica_0_47819_1_p.fa	Salmonella enterica subsp. enterica	Salmonella enterica subsp. enterica	Salmonella enterica	Salmonella	Enterobacteriaceae	Enterobacterales	Gammaproteobacteria	Proteobacteria	Bacteria	9862	12969	Eco201609ORF4565P	R_subunit
SRR7275087_Salmonella_enterica_subsp._enterica_0_47819_1_p.fa	Salmonella enterica subsp. enterica	Salmonella enterica subsp. enterica	Salmonella enterica	Salmonella	Enterobacteriaceae	Enterobacterales	Gammaproteobacteria	Proteobacteria	Bacteria	9862	12969	Eco201609ORF4565P	R_subunit
SRR7292870_Salmonella_enterica_subsp._enterica_0_47819_1_p.fa	Salmonella enterica subsp. enterica	Salmonella enterica subsp. enterica	Salmonella enterica	Salmonella	Enterobacteriaceae	Enterobacterales	Gammaproteobacteria	Proteobacteria	Bacteria	38024	34917	Eco201609ORF4565P	R_subunit
SRR7408382_Salmonella_enterica_subsp._enterica_0_47819_1_p.fa	Salmonella enterica subsp. enterica	Salmonella enterica subsp. enterica	Salmonella enterica	Salmonella	Enterobacteriaceae	Enterobacterales	Gammaproteobacteria	Proteobacteria	Bacteria	38024	34917	Eco201609ORF4565P	R_subunit
SRR7439308_Salmonella_enterica_subsp._enterica_0_47819_1_p.fa	Salmonella enterica subsp. enterica	Salmonella enterica subsp. enterica	Salmonella enterica	Salmonella	Enterobacteriaceae	Enterobacterales	Gammaproteobacteria	Proteobacteria	Bacteria	9862	12969	Eco201609ORF4565P	R_subunit
SRR8554035_Salmonella_enterica_subsp._enterica_0_47819_1_p.fa	Salmonella enterica subsp. enterica	Salmonella enterica subsp. enterica	Salmonella enterica	Salmonella	Enterobacteriaceae	Enterobacterales	Gammaproteobacteria	Proteobacteria	Bacteria	9862	12969	Eco201609ORF4565P	R_subunit
E.coli_ERR1619275_0_93151_1_p.fa	Escherichia coli	NA	Escherichia coli	Escherichia	Enterobacteriaceae	Enterobacterales	Gammaproteobacteria	Proteobacteria	Bacteria	51689	48582	Eco201609ORF4565P	R_subunit
SRR3295880_Salmonella_enterica_subsp._enterica_serovar_Derby_1_89383_1_p.fa	Salmonella enterica subsp. enterica serovar Derby	Salmonella enterica subsp. enterica	Salmonella enterica	Salmonella	Enterobacteriaceae	Enterobacterales	Gammaproteobacteria	Proteobacteria	Bacteria	86262	83155	Eco201609ORF4565P	R_subunit
E.coli_SRR5666514_0_96065_2_p.fa	Escherichia coli	NA	Escherichia coli	Escherichia	Enterobacteriaceae	Enterobacterales	Gammaproteobacteria	Proteobacteria	Bacteria	58576	55469	Eco201609ORF4565P	R_subunit
E.coli_SRR8095699_0_51101_2_p.fa	Escherichia coli	NA	Escherichia coli	Escherichia	Enterobacteriaceae	Enterobacterales	Gammaproteobacteria	Proteobacteria	Bacteria	11190	14297	Eco201609ORF4565P	R_subunit
E.coli_ERR1195656_0_92802_1_p.fa	Escherichia coli	NA	Escherichia coli	Escherichia	Enterobacteriaceae	Enterobacterales	Gammaproteobacteria	Proteobacteria	Bacteria	10900	14007	Eco201609ORF4565P	R_subunit
E.coli_ERR1617890_0_91842_1_p.fa	Escherichia coli	NA	Escherichia coli	Escherichia	Enterobacteriaceae	Enterobacterales	Gammaproteobacteria	Proteobacteria	Bacteria	39717	42824	Eco201609ORF4565P	R_subunit
E.coli_ERR1619012_0_91722_1_p.fa	Escherichia coli	NA	Escherichia coli	Escherichia	Enterobacteriaceae	Enterobacterales	Gammaproteobacteria	Proteobacteria	Bacteria	52423	49316	Eco201609ORF4565P	R_subunit
E.coli_ERR1619077_0_93195_1_p.fa	Escherichia coli	NA	Escherichia coli	Escherichia	Enterobacteriaceae	Enterobacterales	Gammaproteobacteria	Proteobacteria	Bacteria	52303	49196	Eco201609ORF4565P	R_subunit
E.coli_ERR1619118_0_93195_1_p.fa	Escherichia coli	NA	Escherichia coli	Escherichia	Enterobacteriaceae	Enterobacterales	Gammaproteobacteria	Proteobacteria	Bacteria	52303	49196	Eco201609ORF4565P	R_subunit
E.coli_SRR9050641_1_19023_1_p.fa	Escherichia coli	NA	Escherichia coli	Escherichia	Enterobacteriaceae	Enterobacterales	Gammaproteobacteria	Proteobacteria	Bacteria	13324	16431	Eco201609ORF4565P	R_subunit
E.coli_SRR9932339_0_94436_1_p.fa	Escherichia coli	NA	Escherichia coli	Escherichia	Enterobacteriaceae	Enterobacterales	Gammaproteobacteria	Proteobacteria	Bacteria	43078	46185	Eco201609ORF4565P	R_subunit
E.coli_SRR9984656_0_96041_1_p.fa	Escherichia coli	NA	Escherichia coli	Escherichia	Enterobacteriaceae	Enterobacterales	Gammaproteobacteria	Proteobacteria	Bacteria	57011	53904	Eco201609ORF4565P	R_subunit
E.coli_ERR1619010_1_91722_1_p.fa	Escherichia coli	NA	Escherichia coli	Escherichia	Enterobacteriaceae	Enterobacterales	Gammaproteobacteria	Proteobacteria	Bacteria	39475	42582	Eco201609ORF4565P	R_subunit
E.coli_ERR1619010_0_91842_1_p.fa	Escherichia coli	NA	Escherichia coli	Escherichia	Enterobacteriaceae	Enterobacterales	Gammaproteobacteria	Proteobacteria	Bacteria	52367	49260	Eco201609ORF4565P	R_subunit
E.coli_SRR9002404_0_46842_1_p.fa	Escherichia coli	NA	Escherichia coli	Escherichia	Enterobacteriaceae	Enterobacterales	Gammaproteobacteria	Proteobacteria	Bacteria	9898	12994	Eco201609ORF4565P	R_subunit
SRR3231412_Salmonella_enterica_subsp._enterica_serovar_Derby_1_92372_1_p.fa	Salmonella enterica subsp. enterica serovar Derby	Salmonella enterica subsp. enterica	Salmonella enterica	Salmonella	Enterobacteriaceae	Enterobacterales	Gammaproteobacteria	Proteobacteria	Bacteria	31426	34533	Eco201609ORF4565P	R_subunit
SRR10007519_Salmonella_enterica_1_92372_2_p.fa	Salmonella enterica	NA	Salmonella enterica	Salmonella	Enterobacteriaceae	Enterobacterales	Gammaproteobacteria	Proteobacteria	Bacteria	21764	18657	Eco201609ORF4565P	R_subunit
SRR9030340_Salmonella_enterica_0_95298_2_p.fa	Salmonella enterica	NA	Salmonella enterica	Salmonella	Enterobacteriaceae	Enterobacterales	Gammaproteobacteria	Proteobacteria	Bacteria	1	3058	Eco201609ORF4565P	R_subunit
E.coli_SRR7537043_0_96529_1_p.fa	Escherichia coli	NA	Escherichia coli	Escherichia	Enterobacteriaceae	Enterobacterales	Gammaproteobacteria	Proteobacteria	Bacteria	43431	46538	Eco201609ORF4565P	R_subunit
E.coli_ERR1822588_0_94079_1_p.fa	Escherichia coli	NA	Escherichia coli	Escherichia	Enterobacteriaceae	Enterobacterales	Gammaproteobacteria	Proteobacteria	Bacteria	49877	46770	Eco201609ORF4565P	R_subunit
E.coli_SRR4017896_0_92356_1_p.fa	Escherichia coli	NA	Escherichia coli	Escherichia	Enterobacteriaceae	Enterobacterales	Gammaproteobacteria	Proteobacteria	Bacteria	41734	44841	Eco201609ORF4565P	R_subunit
E.coli_SRR9913990_0_90203_1_p.fa	Escherichia coli	NA	Escherichia coli	Escherichia	Enterobacteriaceae	Enterobacterales	Gammaproteobacteria	Proteobacteria	Bacteria	48587	45480	Eco201609ORF4565P	R_subunit
E.coli_SRR9984529_0_95841_1_p.fa	Escherichia coli	NA	Escherichia coli	Escherichia	Enterobacteriaceae	Enterobacterales	Gammaproteobacteria	Proteobacteria	Bacteria	66564	63457	Eco201609ORF4565P	R_subunit
E.coli_SRR7270947_0_91218_2_p.fa	Escherichia coli	NA	Escherichia coli	Escherichia	Enterobacteriaceae	Enterobacterales	Gammaproteobacteria	Proteobacteria	Bacteria	49714	46607	Eco201609ORF4565P	R_subunit
E.coli_ERR1618958_0_91439_1_p.fa	Escherichia coli	NA	Escherichia coli	Escherichia	Enterobacteriaceae	Enterobacterales	Gammaproteobacteria	Proteobacteria	Bacteria	78860	81967	Eco201609ORF4565P	R_subunit
E.coli_ERR1618976_0_95541_1_p.fa	Escherichia coli	NA	Escherichia coli	Escherichia	Enterobacteriaceae	Enterobacterales	Gammaproteobacteria	Proteobacteria	Bacteria	54314	51207	Eco201609ORF4565P	R_subunit
E.coli_SRR8095571_0_99023_1_p.fa	Escherichia coli	NA	Escherichia coli	Escherichia	Enterobacteriaceae	Enterobacterales	Gammaproteobacteria	Proteobacteria	Bacteria	47394	50501	Eco201609ORF4565P	R_subunit
E.coli_ERR1618445_0_97177_1_p.fa	Escherichia coli	NA	Escherichia coli	Escherichia	Enterobacteriaceae	Enterobacterales	Gammaproteobacteria	Proteobacteria	Bacteria	36621	39714	Eco201609ORF4565P	R_subunit
E.coli_ERR2237981_0_89328_1_p.fa	Escherichia coli	NA	Escherichia coli	Escherichia	Enterobacteriaceae	Enterobacterales	Gammaproteobacteria	Proteobacteria	Bacteria	2927	1	Eco201609ORF4565P	R_subunit
E.coli_ERR1618276_0_94114_1_p.fa	Escherichia coli	NA	Escherichia coli	Escherichia	Enterobacteriaceae	Enterobacterales	Gammaproteobacteria	Proteobacteria	Bacteria	53328	50519	Eco201609ORF4565P	R_subunit
E.coli_ERR1618972_0_92888_1_p.fa	Escherichia coli	NA	Escherichia coli	Escherichia	Enterobacteriaceae	Enterobacterales	Gammaproteobacteria	Proteobacteria	Bacteria	57248	54439	Eco201609ORF4565P	R_subunit
E.coli_ERR2238112_0_95716_1_p.fa	Escherichia coli	NA	Escherichia coli	Escherichia	Enterobacteriaceae	Enterobacterales	Gammaproteobacteria	Proteobacteria	Bacteria	40585	43394	Eco201609ORF4565P	R_subunit
E.coli_SRR2014841_0_24933_1_p.fa	Escherichia coli	NA	Escherichia coli	Escherichia	Enterobacteriaceae	Enterobacterales	Gammaproteobacteria	Proteobacteria	Bacteria	14648	11839	Eco201609ORF4565P	R_subunit
E.coli_SRR9324334_0_14829_1_p.fa	Escherichia coli	NA	Escherichia coli	Escherichia	Enterobacteriaceae	Enterobacterales	Gammaproteobacteria	Proteobacteria	Bacteria	10524	13640	Eco2179ORF25115P	R_subunit
E.coli_SRR4046422_0_94155_1_p.fa	Escherichia coli	NA	Escherichia coli	Escherichia	Enterobacteriaceae	Enterobacterales	Gammaproteobacteria	Proteobacteria	Bacteria	42590	45706	Eco2179ORF25115P	R_subunit
E.coli_SRR7096231_0_29122_2_p.fa	Escherichia coli	NA	Escherichia coli	Escherichia	Enterobacteriaceae	Enterobacterales	Gammaproteobacteria	Proteobacteria	Bacteria	19191	22307	Eco2179ORF25115P	R_subunit
E.coli_SRR3180702_0_92545_1_p.fa	Escherichia coli	NA	Escherichia coli	Escherichia	Enterobacteriaceae	Enterobacterales	Gammaproteobacteria	Proteobacteria	Bacteria	54378	51262	Eco2179ORF25115P	R_subunit
E.coli_SRR6111787_0_64727_1_p.fa	Escherichia coli	NA	Escherichia coli	Escherichia	Enterobacteriaceae	Enterobacterales	Gammaproteobacteria	Proteobacteria	Bacteria	63582	60466	Eco2179ORF25115P	R_subunit
E.coli_ERR1055877_0_92150_1_p.fa	Escherichia coli	NA	Escherichia coli	Escherichia	Enterobacteriaceae	Enterobacterales	Gammaproteobacteria	Proteobacteria	Bacteria	53336	50220	Eco2179ORF25115P	R_subunit
E.coli_SRR9105611_0_92903_1_p.fa	Escherichia coli	NA	Escherichia coli	Escherichia	Enterobacteriaceae	Enterobacterales	Gammaproteobacteria	Proteobacteria	Bacteria	42255	45371	Eco2179ORF25115P	R_subunit
SRR5985933_Salmonella_enterica_subsp._enterica_serovar_Typhimurium_0_91982_1_p.fa	Salmonella enterica subsp. enterica serovar Typhimurium	Salmonella enterica subsp. enterica	Salmonella enterica	Salmonella	Enterobacteriaceae	Enterobacterales	Gammaproteobacteria	Proteobacteria	Bacteria	50289	47173	Eco2179ORF25115P	R_subunit
SRR7122570_Salmonella_enterica_subsp._enterica_0_47819_1_p.fa	Salmonella enterica subsp. enterica	Salmonella enterica subsp. enterica	Salmonella enterica	Salmonella	Enterobacteriaceae	Enterobacterales	Gammaproteobacteria	Proteobacteria	Bacteria	9862	12978	Eco2179ORF25115P	R_subunit
SRR7157821_Salmonella_enterica_subsp._enterica_1_47819_1_p.fa	Salmonella enterica subsp. enterica	Salmonella enterica subsp. enterica	Salmonella enterica	Salmonella	Enterobacteriaceae	Enterobacterales	Gammaproteobacteria	Proteobacteria	Bacteria	9795	12911	Eco2179ORF25115P	R_subunit
SRR7188013_Salmonella_enterica_subsp._enterica_0_47819_1_p.fa	Salmonella enterica subsp. enterica	Salmonella enterica subsp. enterica	Salmonella enterica	Salmonella	Enterobacteriaceae	Enterobacterales	Gammaproteobacteria	Proteobacteria	Bacteria	9862	12978	Eco2179ORF25115P	R_subunit
SRR7257427_Salmonella_enterica_subsp._enterica_0_47819_1_p.fa	Salmonella enterica subsp. enterica	Salmonella enterica subsp. enterica	Salmonella enterica	Salmonella	Enterobacteriaceae	Enterobacterales	Gammaproteobacteria	Proteobacteria	Bacteria	9862	12978	Eco2179ORF25115P	R_subunit
SRR7275087_Salmonella_enterica_subsp._enterica_0_47819_1_p.fa	Salmonella enterica subsp. enterica	Salmonella enterica subsp. enterica	Salmonella enterica	Salmonella	Enterobacteriaceae	Enterobacterales	Gammaproteobacteria	Proteobacteria	Bacteria	9862	12978	Eco2179ORF25115P	R_subunit
SRR7292870_Salmonella_enterica_subsp._enterica_0_47819_1_p.fa	Salmonella enterica subsp. enterica	Salmonella enterica subsp. enterica	Salmonella enterica	Salmonella	Enterobacteriaceae	Enterobacterales	Gammaproteobacteria	Proteobacteria	Bacteria	38024	34908	Eco2179ORF25115P	R_subunit
SRR7408382_Salmonella_enterica_subsp._enterica_0_47819_1_p.fa	Salmonella enterica subsp. enterica	Salmonella enterica subsp. enterica	Salmonella enterica	Salmonella	Enterobacteriaceae	Enterobacterales	Gammaproteobacteria	Proteobacteria	Bacteria	38024	34908	Eco2179ORF25115P	R_subunit
SRR7439308_Salmonella_enterica_subsp._enterica_0_47819_1_p.fa	Salmonella enterica subsp. enterica	Salmonella enterica subsp. enterica	Salmonella enterica	Salmonella	Enterobacteriaceae	Enterobacterales	Gammaproteobacteria	Proteobacteria	Bacteria	9862	12978	Eco2179ORF25115P	R_subunit
SRR8554035_Salmonella_enterica_subsp._enterica_0_47819_1_p.fa	Salmonella enterica subsp. enterica	Salmonella enterica subsp. enterica	Salmonella enterica	Salmonella	Enterobacteriaceae	Enterobacterales	Gammaproteobacteria	Proteobacteria	Bacteria	9862	12978	Eco2179ORF25115P	R_subunit
E.coli_SRR9002404_0_46842_1_p.fa	Escherichia coli	NA	Escherichia coli	Escherichia	Enterobacteriaceae	Enterobacterales	Gammaproteobacteria	Proteobacteria	Bacteria	9898	13014	Eco2179ORF25115P	R_subunit
E.coli_SRR6427420_0_92945_1_p.fa	Escherichia coli	NA	Escherichia coli	Escherichia	Enterobacteriaceae	Enterobacterales	Gammaproteobacteria	Proteobacteria	Bacteria	53016	49900	Eco2179ORF25115P	R_subunit
E.coli_SRR9914084_0_92257_1_p.fa	Escherichia coli	NA	Escherichia coli	Escherichia	Enterobacteriaceae	Enterobacterales	Gammaproteobacteria	Proteobacteria	Bacteria	38391	41507	Eco2179ORF25115P	R_subunit
E.coli_ERR1195656_0_92802_1_p.fa	Escherichia coli	NA	Escherichia coli	Escherichia	Enterobacteriaceae	Enterobacterales	Gammaproteobacteria	Proteobacteria	Bacteria	10900	14016	Eco2179ORF25115P	R_subunit
E.coli_ERR1618038_0_93951_1_p.fa	Escherichia coli	NA	Escherichia coli	Escherichia	Enterobacteriaceae	Enterobacterales	Gammaproteobacteria	Proteobacteria	Bacteria	43028	46144	Eco2179ORF25115P	R_subunit
E.coli_ERR1217048_1_93844_1_p.fa	Escherichia coli	NA	Escherichia coli	Escherichia	Enterobacteriaceae	Enterobacterales	Gammaproteobacteria	Proteobacteria	Bacteria	40211	43327	Eco2179ORF25115P	R_subunit
E.coli_ERR1217048_0_93769_1_p.fa	Escherichia coli	NA	Escherichia coli	Escherichia	Enterobacteriaceae	Enterobacterales	Gammaproteobacteria	Proteobacteria	Bacteria	53265	50149	Eco2179ORF25115P	R_subunit
E.coli_ERR1946884_0_93348_1_p.fa	Escherichia coli	NA	Escherichia coli	Escherichia	Enterobacteriaceae	Enterobacterales	Gammaproteobacteria	Proteobacteria	Bacteria	50740	47624	Eco2179ORF25115P	R_subunit
E.coli_ERR1946885_0_93837_1_p.fa	Escherichia coli	NA	Escherichia coli	Escherichia	Enterobacteriaceae	Enterobacterales	Gammaproteobacteria	Proteobacteria	Bacteria	53748	50632	Eco2179ORF25115P	R_subunit
E.coli_SRR8095699_0_51101_2_p.fa	Escherichia coli	NA	Escherichia coli	Escherichia	Enterobacteriaceae	Enterobacterales	Gammaproteobacteria	Proteobacteria	Bacteria	11190	14306	Eco2179ORF25115P	R_subunit
E.coli_SRR8095571_0_99023_1_p.fa	Escherichia coli	NA	Escherichia coli	Escherichia	Enterobacteriaceae	Enterobacterales	Gammaproteobacteria	Proteobacteria	Bacteria	47394	50510	Eco2179ORF25115P	R_subunit
E.coli_SRR9932339_0_94436_1_p.fa	Escherichia coli	NA	Escherichia coli	Escherichia	Enterobacteriaceae	Enterobacterales	Gammaproteobacteria	Proteobacteria	Bacteria	43078	46194	Eco2179ORF25115P	R_subunit
E.coli_SRR9984656_0_96041_1_p.fa	Escherichia coli	NA	Escherichia coli	Escherichia	Enterobacteriaceae	Enterobacterales	Gammaproteobacteria	Proteobacteria	Bacteria	57011	53895	Eco2179ORF25115P	R_subunit
E.coli_ERR1619275_0_93151_1_p.fa	Escherichia coli	NA	Escherichia coli	Escherichia	Enterobacteriaceae	Enterobacterales	Gammaproteobacteria	Proteobacteria	Bacteria	51689	48573	Eco2179ORF25115P	R_subunit
E.coli_SRR7537043_0_96529_1_p.fa	Escherichia coli	NA	Escherichia coli	Escherichia	Enterobacteriaceae	Enterobacterales	Gammaproteobacteria	Proteobacteria	Bacteria	43431	46547	Eco2179ORF25115P	R_subunit
E.coli_SRR9201951_0_94704_1_p.fa	Escherichia coli	NA	Escherichia coli	Escherichia	Enterobacteriaceae	Enterobacterales	Gammaproteobacteria	Proteobacteria	Bacteria	46427	49543	Eco2179ORF25115P	R_subunit
E.coli_ERR1618445_0_97177_1_p.fa	Escherichia coli	NA	Escherichia coli	Escherichia	Enterobacteriaceae	Enterobacterales	Gammaproteobacteria	Proteobacteria	Bacteria	36607	39723	Eco2179ORF25115P	R_subunit
E.coli_ERR1617890_0_91842_1_p.fa	Escherichia coli	NA	Escherichia coli	Escherichia	Enterobacteriaceae	Enterobacterales	Gammaproteobacteria	Proteobacteria	Bacteria	39717	42833	Eco2179ORF25115P	R_subunit
E.coli_ERR1619012_0_91722_1_p.fa	Escherichia coli	NA	Escherichia coli	Escherichia	Enterobacteriaceae	Enterobacterales	Gammaproteobacteria	Proteobacteria	Bacteria	52423	49307	Eco2179ORF25115P	R_subunit
E.coli_ERR1619077_0_93195_1_p.fa	Escherichia coli	NA	Escherichia coli	Escherichia	Enterobacteriaceae	Enterobacterales	Gammaproteobacteria	Proteobacteria	Bacteria	52303	49187	Eco2179ORF25115P	R_subunit
E.coli_ERR1619118_0_93195_1_p.fa	Escherichia coli	NA	Escherichia coli	Escherichia	Enterobacteriaceae	Enterobacterales	Gammaproteobacteria	Proteobacteria	Bacteria	52303	49187	Eco2179ORF25115P	R_subunit
E.coli_ERR1619010_1_91722_1_p.fa	Escherichia coli	NA	Escherichia coli	Escherichia	Enterobacteriaceae	Enterobacterales	Gammaproteobacteria	Proteobacteria	Bacteria	39475	42591	Eco2179ORF25115P	R_subunit
E.coli_ERR1619010_0_91842_1_p.fa	Escherichia coli	NA	Escherichia coli	Escherichia	Enterobacteriaceae	Enterobacterales	Gammaproteobacteria	Proteobacteria	Bacteria	52367	49251	Eco2179ORF25115P	R_subunit
E.coli_SRR5666514_0_96065_2_p.fa	Escherichia coli	NA	Escherichia coli	Escherichia	Enterobacteriaceae	Enterobacterales	Gammaproteobacteria	Proteobacteria	Bacteria	58576	55460	Eco2179ORF25115P	R_subunit
SRR3231412_Salmonella_enterica_subsp._enterica_serovar_Derby_1_92372_1_p.fa	Salmonella enterica subsp. enterica serovar Derby	Salmonella enterica subsp. enterica	Salmonella enterica	Salmonella	Enterobacteriaceae	Enterobacterales	Gammaproteobacteria	Proteobacteria	Bacteria	31426	34542	Eco2179ORF25115P	R_subunit
SRR10007519_Salmonella_enterica_1_92372_2_p.fa	Salmonella enterica	NA	Salmonella enterica	Salmonella	Enterobacteriaceae	Enterobacterales	Gammaproteobacteria	Proteobacteria	Bacteria	21764	18648	Eco2179ORF25115P	R_subunit
E.coli_ERR1417735_0_89744_1_p.fa	Escherichia coli	NA	Escherichia coli	Escherichia	Enterobacteriaceae	Enterobacterales	Gammaproteobacteria	Proteobacteria	Bacteria	38086	41202	Eco2179ORF25115P	R_subunit
E.coli_SRR6066432_0_96213_1_p.fa	Escherichia coli	NA	Escherichia coli	Escherichia	Enterobacteriaceae	Enterobacterales	Gammaproteobacteria	Proteobacteria	Bacteria	1759	4875	Eco2179ORF25115P	R_subunit
E.coli_SRR7468976_0_92938_1_p.fa	Escherichia coli	NA	Escherichia coli	Escherichia	Enterobacteriaceae	Enterobacterales	Gammaproteobacteria	Proteobacteria	Bacteria	19360	22476	Eco2179ORF25115P	R_subunit
E.coli_SRR8313113_0_90716_1_p.fa	Escherichia coli	NA	Escherichia coli	Escherichia	Enterobacteriaceae	Enterobacterales	Gammaproteobacteria	Proteobacteria	Bacteria	16128	19244	Eco2179ORF25115P	R_subunit
SRR3115211_Salmonella_enterica_subsp._enterica_serovar_4_1_91088_2_p.fa	Salmonella enterica subsp. enterica	Salmonella enterica subsp. enterica	Salmonella enterica	Salmonella	Enterobacteriaceae	Enterobacterales	Gammaproteobacteria	Proteobacteria	Bacteria	9946	6830	Eco2179ORF25115P	R_subunit
SRR9929222_Salmonella_enterica_1_90860_2_p.fa	Salmonella enterica	NA	Salmonella enterica	Salmonella	Enterobacteriaceae	Enterobacterales	Gammaproteobacteria	Proteobacteria	Bacteria	51994	48878	Eco2179ORF25115P	R_subunit
ERR2799209_Salmonella_enterica_subsp._enterica_0_47229_1_p.fa	Salmonella enterica subsp. enterica	Salmonella enterica subsp. enterica	Salmonella enterica	Salmonella	Enterobacteriaceae	Enterobacterales	Gammaproteobacteria	Proteobacteria	Bacteria	9623	12739	Eco2179ORF25115P	R_subunit
ERR2799211_Salmonella_enterica_subsp._enterica_1_47229_1_p.fa	Salmonella enterica subsp. enterica	Salmonella enterica subsp. enterica	Salmonella enterica	Salmonella	Enterobacteriaceae	Enterobacterales	Gammaproteobacteria	Proteobacteria	Bacteria	9803	12919	Eco2179ORF25115P	R_subunit
SRR7458621_Salmonella_enterica_subsp._enterica_serovar_Typhimurium_1_49003_1_p.fa	Salmonella enterica subsp. enterica serovar Typhimurium	Salmonella enterica subsp. enterica	Salmonella enterica	Salmonella	Enterobacteriaceae	Enterobacterales	Gammaproteobacteria	Proteobacteria	Bacteria	39226	36111	Eco2179ORF25115P	R_subunit
SRR3295880_Salmonella_enterica_subsp._enterica_serovar_Derby_1_89383_1_p.fa	Salmonella enterica subsp. enterica serovar Derby	Salmonella enterica subsp. enterica	Salmonella enterica	Salmonella	Enterobacteriaceae	Enterobacterales	Gammaproteobacteria	Proteobacteria	Bacteria	86262	83146	Eco2179ORF25115P	R_subunit
E.coli_ERR1822588_0_94079_1_p.fa	Escherichia coli	NA	Escherichia coli	Escherichia	Enterobacteriaceae	Enterobacterales	Gammaproteobacteria	Proteobacteria	Bacteria	49877	46761	Eco2179ORF25115P	R_subunit
E.coli_SRR4017896_0_92356_1_p.fa	Escherichia coli	NA	Escherichia coli	Escherichia	Enterobacteriaceae	Enterobacterales	Gammaproteobacteria	Proteobacteria	Bacteria	41734	44850	Eco2179ORF25115P	R_subunit
E.coli_SRR9913990_0_90203_1_p.fa	Escherichia coli	NA	Escherichia coli	Escherichia	Enterobacteriaceae	Enterobacterales	Gammaproteobacteria	Proteobacteria	Bacteria	48587	45471	Eco2179ORF25115P	R_subunit
E.coli_SRR9984529_0_95841_1_p.fa	Escherichia coli	NA	Escherichia coli	Escherichia	Enterobacteriaceae	Enterobacterales	Gammaproteobacteria	Proteobacteria	Bacteria	66564	63448	Eco2179ORF25115P	R_subunit
E.coli_SRR7270947_0_91218_2_p.fa	Escherichia coli	NA	Escherichia coli	Escherichia	Enterobacteriaceae	Enterobacterales	Gammaproteobacteria	Proteobacteria	Bacteria	49714	46598	Eco2179ORF25115P	R_subunit
E.coli_ERR1618958_0_91439_1_p.fa	Escherichia coli	NA	Escherichia coli	Escherichia	Enterobacteriaceae	Enterobacterales	Gammaproteobacteria	Proteobacteria	Bacteria	78860	81976	Eco2179ORF25115P	R_subunit
E.coli_SRR9050641_1_19023_1_p.fa	Escherichia coli	NA	Escherichia coli	Escherichia	Enterobacteriaceae	Enterobacterales	Gammaproteobacteria	Proteobacteria	Bacteria	13324	16440	Eco2179ORF25115P	R_subunit
E.coli_ERR1618976_0_95541_1_p.fa	Escherichia coli	NA	Escherichia coli	Escherichia	Enterobacteriaceae	Enterobacterales	Gammaproteobacteria	Proteobacteria	Bacteria	54314	51198	Eco2179ORF25115P	R_subunit
SRR9030340_Salmonella_enterica_0_95298_2_p.fa	Salmonella enterica	NA	Salmonella enterica	Salmonella	Enterobacteriaceae	Enterobacterales	Gammaproteobacteria	Proteobacteria	Bacteria	1	3067	Eco2179ORF25115P	R_subunit
E.coli_ERR2237981_0_89328_1_p.fa	Escherichia coli	NA	Escherichia coli	Escherichia	Enterobacteriaceae	Enterobacterales	Gammaproteobacteria	Proteobacteria	Bacteria	2927	1	Eco2179ORF25115P	R_subunit
E.coli_ERR1618276_0_94114_1_p.fa	Escherichia coli	NA	Escherichia coli	Escherichia	Enterobacteriaceae	Enterobacterales	Gammaproteobacteria	Proteobacteria	Bacteria	53361	50510	Eco2179ORF25115P	R_subunit
E.coli_ERR1618972_0_92888_1_p.fa	Escherichia coli	NA	Escherichia coli	Escherichia	Enterobacteriaceae	Enterobacterales	Gammaproteobacteria	Proteobacteria	Bacteria	57281	54430	Eco2179ORF25115P	R_subunit
E.coli_SRR2014841_0_24933_1_p.fa	Escherichia coli	NA	Escherichia coli	Escherichia	Enterobacteriaceae	Enterobacterales	Gammaproteobacteria	Proteobacteria	Bacteria	14681	11830	Eco2179ORF25115P	R_subunit
E.coli_ERR2238112_0_95716_1_p.fa	Escherichia coli	NA	Escherichia coli	Escherichia	Enterobacteriaceae	Enterobacterales	Gammaproteobacteria	Proteobacteria	Bacteria	40552	43403	Eco2179ORF25115P	R_subunit
SRR5514223_Klebsiella_pneumoniae_1_85644_1_p.fa	Klebsiella pneumoniae	NA	Klebsiella pneumoniae	Klebsiella	Enterobacteriaceae	Enterobacterales	Gammaproteobacteria	Proteobacteria	Bacteria	74645	77760	Eco2179ORF25115P	R_subunit
E.coli_ERR1617890_0_91842_1_p.fa	Escherichia coli	NA	Escherichia coli	Escherichia	Enterobacteriaceae	Enterobacterales	Gammaproteobacteria	Proteobacteria	Bacteria	39717	42833	Eco2185ORF13375P	R_subunit
E.coli_ERR1619012_0_91722_1_p.fa	Escherichia coli	NA	Escherichia coli	Escherichia	Enterobacteriaceae	Enterobacterales	Gammaproteobacteria	Proteobacteria	Bacteria	52423	49307	Eco2185ORF13375P	R_subunit
E.coli_ERR1619077_0_93195_1_p.fa	Escherichia coli	NA	Escherichia coli	Escherichia	Enterobacteriaceae	Enterobacterales	Gammaproteobacteria	Proteobacteria	Bacteria	52303	49187	Eco2185ORF13375P	R_subunit
E.coli_ERR1619118_0_93195_1_p.fa	Escherichia coli	NA	Escherichia coli	Escherichia	Enterobacteriaceae	Enterobacterales	Gammaproteobacteria	Proteobacteria	Bacteria	52303	49187	Eco2185ORF13375P	R_subunit
E.coli_ERR1619010_1_91722_1_p.fa	Escherichia coli	NA	Escherichia coli	Escherichia	Enterobacteriaceae	Enterobacterales	Gammaproteobacteria	Proteobacteria	Bacteria	39475	42591	Eco2185ORF13375P	R_subunit
E.coli_ERR1619010_0_91842_1_p.fa	Escherichia coli	NA	Escherichia coli	Escherichia	Enterobacteriaceae	Enterobacterales	Gammaproteobacteria	Proteobacteria	Bacteria	52367	49251	Eco2185ORF13375P	R_subunit
E.coli_SRR5666514_0_96065_2_p.fa	Escherichia coli	NA	Escherichia coli	Escherichia	Enterobacteriaceae	Enterobacterales	Gammaproteobacteria	Proteobacteria	Bacteria	58576	55460	Eco2185ORF13375P	R_subunit
E.coli_ERR1618976_0_95541_1_p.fa	Escherichia coli	NA	Escherichia coli	Escherichia	Enterobacteriaceae	Enterobacterales	Gammaproteobacteria	Proteobacteria	Bacteria	54314	51198	Eco2185ORF13375P	R_subunit
E.coli_SRR4046422_0_94155_1_p.fa	Escherichia coli	NA	Escherichia coli	Escherichia	Enterobacteriaceae	Enterobacterales	Gammaproteobacteria	Proteobacteria	Bacteria	42590	45706	Eco2185ORF13375P	R_subunit
E.coli_SRR7537043_0_96529_1_p.fa	Escherichia coli	NA	Escherichia coli	Escherichia	Enterobacteriaceae	Enterobacterales	Gammaproteobacteria	Proteobacteria	Bacteria	43431	46547	Eco2185ORF13375P	R_subunit
E.coli_ERR1195656_0_92802_1_p.fa	Escherichia coli	NA	Escherichia coli	Escherichia	Enterobacteriaceae	Enterobacterales	Gammaproteobacteria	Proteobacteria	Bacteria	10900	14016	Eco2185ORF13375P	R_subunit
SRR3295880_Salmonella_enterica_subsp._enterica_serovar_Derby_1_89383_1_p.fa	Salmonella enterica subsp. enterica serovar Derby	Salmonella enterica subsp. enterica	Salmonella enterica	Salmonella	Enterobacteriaceae	Enterobacterales	Gammaproteobacteria	Proteobacteria	Bacteria	86262	83146	Eco2185ORF13375P	R_subunit
E.coli_SRR8095571_0_99023_1_p.fa	Escherichia coli	NA	Escherichia coli	Escherichia	Enterobacteriaceae	Enterobacterales	Gammaproteobacteria	Proteobacteria	Bacteria	47394	50510	Eco2185ORF13375P	R_subunit
E.coli_SRR9201951_0_94704_1_p.fa	Escherichia coli	NA	Escherichia coli	Escherichia	Enterobacteriaceae	Enterobacterales	Gammaproteobacteria	Proteobacteria	Bacteria	46427	49543	Eco2185ORF13375P	R_subunit
E.coli_SRR8095699_0_51101_2_p.fa	Escherichia coli	NA	Escherichia coli	Escherichia	Enterobacteriaceae	Enterobacterales	Gammaproteobacteria	Proteobacteria	Bacteria	11190	14306	Eco2185ORF13375P	R_subunit
E.coli_ERR1417735_0_89744_1_p.fa	Escherichia coli	NA	Escherichia coli	Escherichia	Enterobacteriaceae	Enterobacterales	Gammaproteobacteria	Proteobacteria	Bacteria	38086	41202	Eco2185ORF13375P	R_subunit
E.coli_ERR1619275_0_93151_1_p.fa	Escherichia coli	NA	Escherichia coli	Escherichia	Enterobacteriaceae	Enterobacterales	Gammaproteobacteria	Proteobacteria	Bacteria	51689	48573	Eco2185ORF13375P	R_subunit
E.coli_SRR6066432_0_96213_1_p.fa	Escherichia coli	NA	Escherichia coli	Escherichia	Enterobacteriaceae	Enterobacterales	Gammaproteobacteria	Proteobacteria	Bacteria	1759	4875	Eco2185ORF13375P	R_subunit
E.coli_SRR7468976_0_92938_1_p.fa	Escherichia coli	NA	Escherichia coli	Escherichia	Enterobacteriaceae	Enterobacterales	Gammaproteobacteria	Proteobacteria	Bacteria	19360	22476	Eco2185ORF13375P	R_subunit
E.coli_SRR8313113_0_90716_1_p.fa	Escherichia coli	NA	Escherichia coli	Escherichia	Enterobacteriaceae	Enterobacterales	Gammaproteobacteria	Proteobacteria	Bacteria	16128	19244	Eco2185ORF13375P	R_subunit
SRR3231412_Salmonella_enterica_subsp._enterica_serovar_Derby_1_92372_1_p.fa	Salmonella enterica subsp. enterica serovar Derby	Salmonella enterica subsp. enterica	Salmonella enterica	Salmonella	Enterobacteriaceae	Enterobacterales	Gammaproteobacteria	Proteobacteria	Bacteria	31426	34542	Eco2185ORF13375P	R_subunit
SRR10007519_Salmonella_enterica_1_92372_2_p.fa	Salmonella enterica	NA	Salmonella enterica	Salmonella	Enterobacteriaceae	Enterobacterales	Gammaproteobacteria	Proteobacteria	Bacteria	21764	18648	Eco2185ORF13375P	R_subunit
SRR3115211_Salmonella_enterica_subsp._enterica_serovar_4_1_91088_2_p.fa	Salmonella enterica subsp. enterica	Salmonella enterica subsp. enterica	Salmonella enterica	Salmonella	Enterobacteriaceae	Enterobacterales	Gammaproteobacteria	Proteobacteria	Bacteria	9946	6830	Eco2185ORF13375P	R_subunit
SRR9929222_Salmonella_enterica_1_90860_2_p.fa	Salmonella enterica	NA	Salmonella enterica	Salmonella	Enterobacteriaceae	Enterobacterales	Gammaproteobacteria	Proteobacteria	Bacteria	51994	48878	Eco2185ORF13375P	R_subunit
ERR2799209_Salmonella_enterica_subsp._enterica_0_47229_1_p.fa	Salmonella enterica subsp. enterica	Salmonella enterica subsp. enterica	Salmonella enterica	Salmonella	Enterobacteriaceae	Enterobacterales	Gammaproteobacteria	Proteobacteria	Bacteria	9623	12739	Eco2185ORF13375P	R_subunit
ERR2799211_Salmonella_enterica_subsp._enterica_1_47229_1_p.fa	Salmonella enterica subsp. enterica	Salmonella enterica subsp. enterica	Salmonella enterica	Salmonella	Enterobacteriaceae	Enterobacterales	Gammaproteobacteria	Proteobacteria	Bacteria	9803	12919	Eco2185ORF13375P	R_subunit
SRR7458621_Salmonella_enterica_subsp._enterica_serovar_Typhimurium_1_49003_1_p.fa	Salmonella enterica subsp. enterica serovar Typhimurium	Salmonella enterica subsp. enterica	Salmonella enterica	Salmonella	Enterobacteriaceae	Enterobacterales	Gammaproteobacteria	Proteobacteria	Bacteria	39226	36111	Eco2185ORF13375P	R_subunit
E.coli_SRR6427420_0_92945_1_p.fa	Escherichia coli	NA	Escherichia coli	Escherichia	Enterobacteriaceae	Enterobacterales	Gammaproteobacteria	Proteobacteria	Bacteria	53016	49900	Eco2185ORF13375P	R_subunit
E.coli_SRR9914084_0_92257_1_p.fa	Escherichia coli	NA	Escherichia coli	Escherichia	Enterobacteriaceae	Enterobacterales	Gammaproteobacteria	Proteobacteria	Bacteria	38391	41507	Eco2185ORF13375P	R_subunit
E.coli_ERR1618038_0_93951_1_p.fa	Escherichia coli	NA	Escherichia coli	Escherichia	Enterobacteriaceae	Enterobacterales	Gammaproteobacteria	Proteobacteria	Bacteria	43028	46144	Eco2185ORF13375P	R_subunit
E.coli_SRR3180702_0_92545_1_p.fa	Escherichia coli	NA	Escherichia coli	Escherichia	Enterobacteriaceae	Enterobacterales	Gammaproteobacteria	Proteobacteria	Bacteria	54378	51262	Eco2185ORF13375P	R_subunit
E.coli_SRR6111787_0_64727_1_p.fa	Escherichia coli	NA	Escherichia coli	Escherichia	Enterobacteriaceae	Enterobacterales	Gammaproteobacteria	Proteobacteria	Bacteria	63582	60466	Eco2185ORF13375P	R_subunit
E.coli_SRR9932339_0_94436_1_p.fa	Escherichia coli	NA	Escherichia coli	Escherichia	Enterobacteriaceae	Enterobacterales	Gammaproteobacteria	Proteobacteria	Bacteria	43078	46194	Eco2185ORF13375P	R_subunit
E.coli_ERR1055877_0_92150_1_p.fa	Escherichia coli	NA	Escherichia coli	Escherichia	Enterobacteriaceae	Enterobacterales	Gammaproteobacteria	Proteobacteria	Bacteria	53336	50220	Eco2185ORF13375P	R_subunit
E.coli_SRR9105611_0_92903_1_p.fa	Escherichia coli	NA	Escherichia coli	Escherichia	Enterobacteriaceae	Enterobacterales	Gammaproteobacteria	Proteobacteria	Bacteria	42255	45371	Eco2185ORF13375P	R_subunit
E.coli_SRR9324334_0_14829_1_p.fa	Escherichia coli	NA	Escherichia coli	Escherichia	Enterobacteriaceae	Enterobacterales	Gammaproteobacteria	Proteobacteria	Bacteria	10524	13640	Eco2185ORF13375P	R_subunit
SRR5985933_Salmonella_enterica_subsp._enterica_serovar_Typhimurium_0_91982_1_p.fa	Salmonella enterica subsp. enterica serovar Typhimurium	Salmonella enterica subsp. enterica	Salmonella enterica	Salmonella	Enterobacteriaceae	Enterobacterales	Gammaproteobacteria	Proteobacteria	Bacteria	50289	47173	Eco2185ORF13375P	R_subunit
SRR7122570_Salmonella_enterica_subsp._enterica_0_47819_1_p.fa	Salmonella enterica subsp. enterica	Salmonella enterica subsp. enterica	Salmonella enterica	Salmonella	Enterobacteriaceae	Enterobacterales	Gammaproteobacteria	Proteobacteria	Bacteria	9862	12978	Eco2185ORF13375P	R_subunit
SRR7157821_Salmonella_enterica_subsp._enterica_1_47819_1_p.fa	Salmonella enterica subsp. enterica	Salmonella enterica subsp. enterica	Salmonella enterica	Salmonella	Enterobacteriaceae	Enterobacterales	Gammaproteobacteria	Proteobacteria	Bacteria	9795	12911	Eco2185ORF13375P	R_subunit
SRR7188013_Salmonella_enterica_subsp._enterica_0_47819_1_p.fa	Salmonella enterica subsp. enterica	Salmonella enterica subsp. enterica	Salmonella enterica	Salmonella	Enterobacteriaceae	Enterobacterales	Gammaproteobacteria	Proteobacteria	Bacteria	9862	12978	Eco2185ORF13375P	R_subunit
SRR7257427_Salmonella_enterica_subsp._enterica_0_47819_1_p.fa	Salmonella enterica subsp. enterica	Salmonella enterica subsp. enterica	Salmonella enterica	Salmonella	Enterobacteriaceae	Enterobacterales	Gammaproteobacteria	Proteobacteria	Bacteria	9862	12978	Eco2185ORF13375P	R_subunit
SRR7275087_Salmonella_enterica_subsp._enterica_0_47819_1_p.fa	Salmonella enterica subsp. enterica	Salmonella enterica subsp. enterica	Salmonella enterica	Salmonella	Enterobacteriaceae	Enterobacterales	Gammaproteobacteria	Proteobacteria	Bacteria	9862	12978	Eco2185ORF13375P	R_subunit
SRR7292870_Salmonella_enterica_subsp._enterica_0_47819_1_p.fa	Salmonella enterica subsp. enterica	Salmonella enterica subsp. enterica	Salmonella enterica	Salmonella	Enterobacteriaceae	Enterobacterales	Gammaproteobacteria	Proteobacteria	Bacteria	38024	34908	Eco2185ORF13375P	R_subunit
SRR7408382_Salmonella_enterica_subsp._enterica_0_47819_1_p.fa	Salmonella enterica subsp. enterica	Salmonella enterica subsp. enterica	Salmonella enterica	Salmonella	Enterobacteriaceae	Enterobacterales	Gammaproteobacteria	Proteobacteria	Bacteria	38024	34908	Eco2185ORF13375P	R_subunit
SRR7439308_Salmonella_enterica_subsp._enterica_0_47819_1_p.fa	Salmonella enterica subsp. enterica	Salmonella enterica subsp. enterica	Salmonella enterica	Salmonella	Enterobacteriaceae	Enterobacterales	Gammaproteobacteria	Proteobacteria	Bacteria	9862	12978	Eco2185ORF13375P	R_subunit
SRR8554035_Salmonella_enterica_subsp._enterica_0_47819_1_p.fa	Salmonella enterica subsp. enterica	Salmonella enterica subsp. enterica	Salmonella enterica	Salmonella	Enterobacteriaceae	Enterobacterales	Gammaproteobacteria	Proteobacteria	Bacteria	9862	12978	Eco2185ORF13375P	R_subunit
E.coli_SRR9984656_0_96041_1_p.fa	Escherichia coli	NA	Escherichia coli	Escherichia	Enterobacteriaceae	Enterobacterales	Gammaproteobacteria	Proteobacteria	Bacteria	57011	53895	Eco2185ORF13375P	R_subunit
E.coli_SRR9050641_1_19023_1_p.fa	Escherichia coli	NA	Escherichia coli	Escherichia	Enterobacteriaceae	Enterobacterales	Gammaproteobacteria	Proteobacteria	Bacteria	13324	16440	Eco2185ORF13375P	R_subunit
E.coli_SRR9002404_0_46842_1_p.fa	Escherichia coli	NA	Escherichia coli	Escherichia	Enterobacteriaceae	Enterobacterales	Gammaproteobacteria	Proteobacteria	Bacteria	9898	13014	Eco2185ORF13375P	R_subunit
E.coli_SRR7096231_0_29122_2_p.fa	Escherichia coli	NA	Escherichia coli	Escherichia	Enterobacteriaceae	Enterobacterales	Gammaproteobacteria	Proteobacteria	Bacteria	19191	22307	Eco2185ORF13375P	R_subunit
E.coli_ERR1217048_1_93844_1_p.fa	Escherichia coli	NA	Escherichia coli	Escherichia	Enterobacteriaceae	Enterobacterales	Gammaproteobacteria	Proteobacteria	Bacteria	40211	43327	Eco2185ORF13375P	R_subunit
E.coli_ERR1217048_0_93769_1_p.fa	Escherichia coli	NA	Escherichia coli	Escherichia	Enterobacteriaceae	Enterobacterales	Gammaproteobacteria	Proteobacteria	Bacteria	53265	50149	Eco2185ORF13375P	R_subunit
E.coli_ERR1946884_0_93348_1_p.fa	Escherichia coli	NA	Escherichia coli	Escherichia	Enterobacteriaceae	Enterobacterales	Gammaproteobacteria	Proteobacteria	Bacteria	50740	47624	Eco2185ORF13375P	R_subunit
E.coli_ERR1946885_0_93837_1_p.fa	Escherichia coli	NA	Escherichia coli	Escherichia	Enterobacteriaceae	Enterobacterales	Gammaproteobacteria	Proteobacteria	Bacteria	53748	50632	Eco2185ORF13375P	R_subunit
SRR9030340_Salmonella_enterica_0_95298_2_p.fa	Salmonella enterica	NA	Salmonella enterica	Salmonella	Enterobacteriaceae	Enterobacterales	Gammaproteobacteria	Proteobacteria	Bacteria	1	3067	Eco2185ORF13375P	R_subunit
E.coli_ERR1618445_0_97177_1_p.fa	Escherichia coli	NA	Escherichia coli	Escherichia	Enterobacteriaceae	Enterobacterales	Gammaproteobacteria	Proteobacteria	Bacteria	36607	39723	Eco2185ORF13375P	R_subunit
E.coli_ERR1822588_0_94079_1_p.fa	Escherichia coli	NA	Escherichia coli	Escherichia	Enterobacteriaceae	Enterobacterales	Gammaproteobacteria	Proteobacteria	Bacteria	49877	46761	Eco2185ORF13375P	R_subunit
E.coli_SRR4017896_0_92356_1_p.fa	Escherichia coli	NA	Escherichia coli	Escherichia	Enterobacteriaceae	Enterobacterales	Gammaproteobacteria	Proteobacteria	Bacteria	41734	44850	Eco2185ORF13375P	R_subunit
E.coli_SRR9913990_0_90203_1_p.fa	Escherichia coli	NA	Escherichia coli	Escherichia	Enterobacteriaceae	Enterobacterales	Gammaproteobacteria	Proteobacteria	Bacteria	48587	45471	Eco2185ORF13375P	R_subunit
E.coli_SRR9984529_0_95841_1_p.fa	Escherichia coli	NA	Escherichia coli	Escherichia	Enterobacteriaceae	Enterobacterales	Gammaproteobacteria	Proteobacteria	Bacteria	66564	63448	Eco2185ORF13375P	R_subunit
E.coli_SRR7270947_0_91218_2_p.fa	Escherichia coli	NA	Escherichia coli	Escherichia	Enterobacteriaceae	Enterobacterales	Gammaproteobacteria	Proteobacteria	Bacteria	49714	46598	Eco2185ORF13375P	R_subunit
E.coli_ERR1618958_0_91439_1_p.fa	Escherichia coli	NA	Escherichia coli	Escherichia	Enterobacteriaceae	Enterobacterales	Gammaproteobacteria	Proteobacteria	Bacteria	78860	81976	Eco2185ORF13375P	R_subunit
E.coli_ERR2237981_0_89328_1_p.fa	Escherichia coli	NA	Escherichia coli	Escherichia	Enterobacteriaceae	Enterobacterales	Gammaproteobacteria	Proteobacteria	Bacteria	2927	1	Eco2185ORF13375P	R_subunit
E.coli_ERR2238112_0_95716_1_p.fa	Escherichia coli	NA	Escherichia coli	Escherichia	Enterobacteriaceae	Enterobacterales	Gammaproteobacteria	Proteobacteria	Bacteria	40552	43403	Eco2185ORF13375P	R_subunit
E.coli_ERR1618276_0_94114_1_p.fa	Escherichia coli	NA	Escherichia coli	Escherichia	Enterobacteriaceae	Enterobacterales	Gammaproteobacteria	Proteobacteria	Bacteria	53361	50510	Eco2185ORF13375P	R_subunit
E.coli_ERR1618972_0_92888_1_p.fa	Escherichia coli	NA	Escherichia coli	Escherichia	Enterobacteriaceae	Enterobacterales	Gammaproteobacteria	Proteobacteria	Bacteria	57281	54430	Eco2185ORF13375P	R_subunit
E.coli_SRR2014841_0_24933_1_p.fa	Escherichia coli	NA	Escherichia coli	Escherichia	Enterobacteriaceae	Enterobacterales	Gammaproteobacteria	Proteobacteria	Bacteria	14681	11830	Eco2185ORF13375P	R_subunit
SRR5514223_Klebsiella_pneumoniae_1_85644_1_p.fa	Klebsiella pneumoniae	NA	Klebsiella pneumoniae	Klebsiella	Enterobacteriaceae	Enterobacterales	Gammaproteobacteria	Proteobacteria	Bacteria	74645	77760	Eco2185ORF13375P	R_subunit
E.coli_SRR5666514_0_96065_2_p.fa	Escherichia coli	NA	Escherichia coli	Escherichia	Enterobacteriaceae	Enterobacterales	Gammaproteobacteria	Proteobacteria	Bacteria	58576	55461	Eco221ORF19865P	R_subunit
SRR3295880_Salmonella_enterica_subsp._enterica_serovar_Derby_1_89383_1_p.fa	Salmonella enterica subsp. enterica serovar Derby	Salmonella enterica subsp. enterica	Salmonella enterica	Salmonella	Enterobacteriaceae	Enterobacterales	Gammaproteobacteria	Proteobacteria	Bacteria	86262	83147	Eco221ORF19865P	R_subunit
E.coli_ERR1618976_0_95541_1_p.fa	Escherichia coli	NA	Escherichia coli	Escherichia	Enterobacteriaceae	Enterobacterales	Gammaproteobacteria	Proteobacteria	Bacteria	54314	51199	Eco221ORF19865P	R_subunit
E.coli_SRR9932339_0_94436_1_p.fa	Escherichia coli	NA	Escherichia coli	Escherichia	Enterobacteriaceae	Enterobacterales	Gammaproteobacteria	Proteobacteria	Bacteria	43078	46184	Eco221ORF19865P	R_subunit
SRR3231412_Salmonella_enterica_subsp._enterica_serovar_Derby_1_92372_1_p.fa	Salmonella enterica subsp. enterica serovar Derby	Salmonella enterica subsp. enterica	Salmonella enterica	Salmonella	Enterobacteriaceae	Enterobacterales	Gammaproteobacteria	Proteobacteria	Bacteria	31426	34532	Eco221ORF19865P	R_subunit
SRR10007519_Salmonella_enterica_1_92372_2_p.fa	Salmonella enterica	NA	Salmonella enterica	Salmonella	Enterobacteriaceae	Enterobacterales	Gammaproteobacteria	Proteobacteria	Bacteria	21764	18649	Eco221ORF19865P	R_subunit
E.coli_SRR4046422_0_94155_1_p.fa	Escherichia coli	NA	Escherichia coli	Escherichia	Enterobacteriaceae	Enterobacterales	Gammaproteobacteria	Proteobacteria	Bacteria	42590	45696	Eco221ORF19865P	R_subunit
E.coli_SRR9201951_0_94704_1_p.fa	Escherichia coli	NA	Escherichia coli	Escherichia	Enterobacteriaceae	Enterobacterales	Gammaproteobacteria	Proteobacteria	Bacteria	46427	49533	Eco221ORF19865P	R_subunit
E.coli_ERR1217048_1_93844_1_p.fa	Escherichia coli	NA	Escherichia coli	Escherichia	Enterobacteriaceae	Enterobacterales	Gammaproteobacteria	Proteobacteria	Bacteria	40211	43317	Eco221ORF19865P	R_subunit
E.coli_ERR1217048_0_93769_1_p.fa	Escherichia coli	NA	Escherichia coli	Escherichia	Enterobacteriaceae	Enterobacterales	Gammaproteobacteria	Proteobacteria	Bacteria	53265	50150	Eco221ORF19865P	R_subunit
E.coli_ERR1946884_0_93348_1_p.fa	Escherichia coli	NA	Escherichia coli	Escherichia	Enterobacteriaceae	Enterobacterales	Gammaproteobacteria	Proteobacteria	Bacteria	50740	47625	Eco221ORF19865P	R_subunit
E.coli_ERR1946885_0_93837_1_p.fa	Escherichia coli	NA	Escherichia coli	Escherichia	Enterobacteriaceae	Enterobacterales	Gammaproteobacteria	Proteobacteria	Bacteria	53748	50633	Eco221ORF19865P	R_subunit
E.coli_SRR7537043_0_96529_1_p.fa	Escherichia coli	NA	Escherichia coli	Escherichia	Enterobacteriaceae	Enterobacterales	Gammaproteobacteria	Proteobacteria	Bacteria	43431	46537	Eco221ORF19865P	R_subunit
E.coli_ERR1417735_0_89744_1_p.fa	Escherichia coli	NA	Escherichia coli	Escherichia	Enterobacteriaceae	Enterobacterales	Gammaproteobacteria	Proteobacteria	Bacteria	38086	41192	Eco221ORF19865P	R_subunit
E.coli_SRR6066432_0_96213_1_p.fa	Escherichia coli	NA	Escherichia coli	Escherichia	Enterobacteriaceae	Enterobacterales	Gammaproteobacteria	Proteobacteria	Bacteria	1759	4865	Eco221ORF19865P	R_subunit
E.coli_SRR7468976_0_92938_1_p.fa	Escherichia coli	NA	Escherichia coli	Escherichia	Enterobacteriaceae	Enterobacterales	Gammaproteobacteria	Proteobacteria	Bacteria	19360	22466	Eco221ORF19865P	R_subunit
E.coli_SRR8313113_0_90716_1_p.fa	Escherichia coli	NA	Escherichia coli	Escherichia	Enterobacteriaceae	Enterobacterales	Gammaproteobacteria	Proteobacteria	Bacteria	16128	19234	Eco221ORF19865P	R_subunit
SRR3115211_Salmonella_enterica_subsp._enterica_serovar_4_1_91088_2_p.fa	Salmonella enterica subsp. enterica	Salmonella enterica subsp. enterica	Salmonella enterica	Salmonella	Enterobacteriaceae	Enterobacterales	Gammaproteobacteria	Proteobacteria	Bacteria	9946	6831	Eco221ORF19865P	R_subunit
SRR9929222_Salmonella_enterica_1_90860_2_p.fa	Salmonella enterica	NA	Salmonella enterica	Salmonella	Enterobacteriaceae	Enterobacterales	Gammaproteobacteria	Proteobacteria	Bacteria	51994	48879	Eco221ORF19865P	R_subunit
ERR2799209_Salmonella_enterica_subsp._enterica_0_47229_1_p.fa	Salmonella enterica subsp. enterica	Salmonella enterica subsp. enterica	Salmonella enterica	Salmonella	Enterobacteriaceae	Enterobacterales	Gammaproteobacteria	Proteobacteria	Bacteria	9623	12729	Eco221ORF19865P	R_subunit
ERR2799211_Salmonella_enterica_subsp._enterica_1_47229_1_p.fa	Salmonella enterica subsp. enterica	Salmonella enterica subsp. enterica	Salmonella enterica	Salmonella	Enterobacteriaceae	Enterobacterales	Gammaproteobacteria	Proteobacteria	Bacteria	9803	12909	Eco221ORF19865P	R_subunit
E.coli_ERR1617890_0_91842_1_p.fa	Escherichia coli	NA	Escherichia coli	Escherichia	Enterobacteriaceae	Enterobacterales	Gammaproteobacteria	Proteobacteria	Bacteria	39717	42823	Eco221ORF19865P	R_subunit
E.coli_ERR1619012_0_91722_1_p.fa	Escherichia coli	NA	Escherichia coli	Escherichia	Enterobacteriaceae	Enterobacterales	Gammaproteobacteria	Proteobacteria	Bacteria	52423	49308	Eco221ORF19865P	R_subunit
E.coli_ERR1619077_0_93195_1_p.fa	Escherichia coli	NA	Escherichia coli	Escherichia	Enterobacteriaceae	Enterobacterales	Gammaproteobacteria	Proteobacteria	Bacteria	52303	49188	Eco221ORF19865P	R_subunit
E.coli_ERR1619118_0_93195_1_p.fa	Escherichia coli	NA	Escherichia coli	Escherichia	Enterobacteriaceae	Enterobacterales	Gammaproteobacteria	Proteobacteria	Bacteria	52303	49188	Eco221ORF19865P	R_subunit
E.coli_ERR1619010_1_91722_1_p.fa	Escherichia coli	NA	Escherichia coli	Escherichia	Enterobacteriaceae	Enterobacterales	Gammaproteobacteria	Proteobacteria	Bacteria	39475	42581	Eco221ORF19865P	R_subunit
E.coli_ERR1619010_0_91842_1_p.fa	Escherichia coli	NA	Escherichia coli	Escherichia	Enterobacteriaceae	Enterobacterales	Gammaproteobacteria	Proteobacteria	Bacteria	52367	49252	Eco221ORF19865P	R_subunit
SRR7458621_Salmonella_enterica_subsp._enterica_serovar_Typhimurium_1_49003_1_p.fa	Salmonella enterica subsp. enterica serovar Typhimurium	Salmonella enterica subsp. enterica	Salmonella enterica	Salmonella	Enterobacteriaceae	Enterobacterales	Gammaproteobacteria	Proteobacteria	Bacteria	39226	36112	Eco221ORF19865P	R_subunit
E.coli_SRR9050641_1_19023_1_p.fa	Escherichia coli	NA	Escherichia coli	Escherichia	Enterobacteriaceae	Enterobacterales	Gammaproteobacteria	Proteobacteria	Bacteria	13324	16430	Eco221ORF19865P	R_subunit
E.coli_ERR1618445_0_97177_1_p.fa	Escherichia coli	NA	Escherichia coli	Escherichia	Enterobacteriaceae	Enterobacterales	Gammaproteobacteria	Proteobacteria	Bacteria	36607	39713	Eco221ORF19865P	R_subunit
E.coli_ERR1195656_0_92802_1_p.fa	Escherichia coli	NA	Escherichia coli	Escherichia	Enterobacteriaceae	Enterobacterales	Gammaproteobacteria	Proteobacteria	Bacteria	10900	14006	Eco221ORF19865P	R_subunit
E.coli_SRR8095571_0_99023_1_p.fa	Escherichia coli	NA	Escherichia coli	Escherichia	Enterobacteriaceae	Enterobacterales	Gammaproteobacteria	Proteobacteria	Bacteria	47394	50500	Eco221ORF19865P	R_subunit
E.coli_SRR8095699_0_51101_2_p.fa	Escherichia coli	NA	Escherichia coli	Escherichia	Enterobacteriaceae	Enterobacterales	Gammaproteobacteria	Proteobacteria	Bacteria	11190	14296	Eco221ORF19865P	R_subunit
E.coli_ERR1822588_0_94079_1_p.fa	Escherichia coli	NA	Escherichia coli	Escherichia	Enterobacteriaceae	Enterobacterales	Gammaproteobacteria	Proteobacteria	Bacteria	49877	46762	Eco221ORF19865P	R_subunit
E.coli_SRR4017896_0_92356_1_p.fa	Escherichia coli	NA	Escherichia coli	Escherichia	Enterobacteriaceae	Enterobacterales	Gammaproteobacteria	Proteobacteria	Bacteria	41734	44840	Eco221ORF19865P	R_subunit
E.coli_SRR6427420_0_92945_1_p.fa	Escherichia coli	NA	Escherichia coli	Escherichia	Enterobacteriaceae	Enterobacterales	Gammaproteobacteria	Proteobacteria	Bacteria	53016	49901	Eco221ORF19865P	R_subunit
E.coli_SRR9913990_0_90203_1_p.fa	Escherichia coli	NA	Escherichia coli	Escherichia	Enterobacteriaceae	Enterobacterales	Gammaproteobacteria	Proteobacteria	Bacteria	48587	45472	Eco221ORF19865P	R_subunit
E.coli_SRR9914084_0_92257_1_p.fa	Escherichia coli	NA	Escherichia coli	Escherichia	Enterobacteriaceae	Enterobacterales	Gammaproteobacteria	Proteobacteria	Bacteria	38391	41497	Eco221ORF19865P	R_subunit
E.coli_SRR9984529_0_95841_1_p.fa	Escherichia coli	NA	Escherichia coli	Escherichia	Enterobacteriaceae	Enterobacterales	Gammaproteobacteria	Proteobacteria	Bacteria	66564	63449	Eco221ORF19865P	R_subunit
E.coli_SRR7270947_0_91218_2_p.fa	Escherichia coli	NA	Escherichia coli	Escherichia	Enterobacteriaceae	Enterobacterales	Gammaproteobacteria	Proteobacteria	Bacteria	49714	46599	Eco221ORF19865P	R_subunit
E.coli_ERR1618958_0_91439_1_p.fa	Escherichia coli	NA	Escherichia coli	Escherichia	Enterobacteriaceae	Enterobacterales	Gammaproteobacteria	Proteobacteria	Bacteria	78860	81966	Eco221ORF19865P	R_subunit
E.coli_ERR1055877_0_92150_1_p.fa	Escherichia coli	NA	Escherichia coli	Escherichia	Enterobacteriaceae	Enterobacterales	Gammaproteobacteria	Proteobacteria	Bacteria	53336	50221	Eco221ORF19865P	R_subunit
E.coli_SRR9105611_0_92903_1_p.fa	Escherichia coli	NA	Escherichia coli	Escherichia	Enterobacteriaceae	Enterobacterales	Gammaproteobacteria	Proteobacteria	Bacteria	42255	45361	Eco221ORF19865P	R_subunit
SRR5985933_Salmonella_enterica_subsp._enterica_serovar_Typhimurium_0_91982_1_p.fa	Salmonella enterica subsp. enterica serovar Typhimurium	Salmonella enterica subsp. enterica	Salmonella enterica	Salmonella	Enterobacteriaceae	Enterobacterales	Gammaproteobacteria	Proteobacteria	Bacteria	50289	47174	Eco221ORF19865P	R_subunit
SRR7122570_Salmonella_enterica_subsp._enterica_0_47819_1_p.fa	Salmonella enterica subsp. enterica	Salmonella enterica subsp. enterica	Salmonella enterica	Salmonella	Enterobacteriaceae	Enterobacterales	Gammaproteobacteria	Proteobacteria	Bacteria	9862	12968	Eco221ORF19865P	R_subunit
SRR7157821_Salmonella_enterica_subsp._enterica_1_47819_1_p.fa	Salmonella enterica subsp. enterica	Salmonella enterica subsp. enterica	Salmonella enterica	Salmonella	Enterobacteriaceae	Enterobacterales	Gammaproteobacteria	Proteobacteria	Bacteria	9795	12901	Eco221ORF19865P	R_subunit
SRR7188013_Salmonella_enterica_subsp._enterica_0_47819_1_p.fa	Salmonella enterica subsp. enterica	Salmonella enterica subsp. enterica	Salmonella enterica	Salmonella	Enterobacteriaceae	Enterobacterales	Gammaproteobacteria	Proteobacteria	Bacteria	9862	12968	Eco221ORF19865P	R_subunit
SRR7257427_Salmonella_enterica_subsp._enterica_0_47819_1_p.fa	Salmonella enterica subsp. enterica	Salmonella enterica subsp. enterica	Salmonella enterica	Salmonella	Enterobacteriaceae	Enterobacterales	Gammaproteobacteria	Proteobacteria	Bacteria	9862	12968	Eco221ORF19865P	R_subunit
SRR7275087_Salmonella_enterica_subsp._enterica_0_47819_1_p.fa	Salmonella enterica subsp. enterica	Salmonella enterica subsp. enterica	Salmonella enterica	Salmonella	Enterobacteriaceae	Enterobacterales	Gammaproteobacteria	Proteobacteria	Bacteria	9862	12968	Eco221ORF19865P	R_subunit
SRR7292870_Salmonella_enterica_subsp._enterica_0_47819_1_p.fa	Salmonella enterica subsp. enterica	Salmonella enterica subsp. enterica	Salmonella enterica	Salmonella	Enterobacteriaceae	Enterobacterales	Gammaproteobacteria	Proteobacteria	Bacteria	38024	34909	Eco221ORF19865P	R_subunit
SRR7408382_Salmonella_enterica_subsp._enterica_0_47819_1_p.fa	Salmonella enterica subsp. enterica	Salmonella enterica subsp. enterica	Salmonella enterica	Salmonella	Enterobacteriaceae	Enterobacterales	Gammaproteobacteria	Proteobacteria	Bacteria	38024	34909	Eco221ORF19865P	R_subunit
SRR7439308_Salmonella_enterica_subsp._enterica_0_47819_1_p.fa	Salmonella enterica subsp. enterica	Salmonella enterica subsp. enterica	Salmonella enterica	Salmonella	Enterobacteriaceae	Enterobacterales	Gammaproteobacteria	Proteobacteria	Bacteria	9862	12968	Eco221ORF19865P	R_subunit
SRR8554035_Salmonella_enterica_subsp._enterica_0_47819_1_p.fa	Salmonella enterica subsp. enterica	Salmonella enterica subsp. enterica	Salmonella enterica	Salmonella	Enterobacteriaceae	Enterobacterales	Gammaproteobacteria	Proteobacteria	Bacteria	9862	12968	Eco221ORF19865P	R_subunit
E.coli_ERR1619275_0_93151_1_p.fa	Escherichia coli	NA	Escherichia coli	Escherichia	Enterobacteriaceae	Enterobacterales	Gammaproteobacteria	Proteobacteria	Bacteria	51689	48574	Eco221ORF19865P	R_subunit
E.coli_ERR1618038_0_93951_1_p.fa	Escherichia coli	NA	Escherichia coli	Escherichia	Enterobacteriaceae	Enterobacterales	Gammaproteobacteria	Proteobacteria	Bacteria	43028	46134	Eco221ORF19865P	R_subunit
SRR9030340_Salmonella_enterica_0_95298_2_p.fa	Salmonella enterica	NA	Salmonella enterica	Salmonella	Enterobacteriaceae	Enterobacterales	Gammaproteobacteria	Proteobacteria	Bacteria	1	3057	Eco221ORF19865P	R_subunit
E.coli_SRR9324334_0_14829_1_p.fa	Escherichia coli	NA	Escherichia coli	Escherichia	Enterobacteriaceae	Enterobacterales	Gammaproteobacteria	Proteobacteria	Bacteria	10524	13627	Eco221ORF19865P	R_subunit
E.coli_SRR3180702_0_92545_1_p.fa	Escherichia coli	NA	Escherichia coli	Escherichia	Enterobacteriaceae	Enterobacterales	Gammaproteobacteria	Proteobacteria	Bacteria	54378	51263	Eco221ORF19865P	R_subunit
E.coli_SRR6111787_0_64727_1_p.fa	Escherichia coli	NA	Escherichia coli	Escherichia	Enterobacteriaceae	Enterobacterales	Gammaproteobacteria	Proteobacteria	Bacteria	63582	60467	Eco221ORF19865P	R_subunit
E.coli_SRR9002404_0_46842_1_p.fa	Escherichia coli	NA	Escherichia coli	Escherichia	Enterobacteriaceae	Enterobacterales	Gammaproteobacteria	Proteobacteria	Bacteria	9898	13004	Eco221ORF19865P	R_subunit
E.coli_SRR9984656_0_96041_1_p.fa	Escherichia coli	NA	Escherichia coli	Escherichia	Enterobacteriaceae	Enterobacterales	Gammaproteobacteria	Proteobacteria	Bacteria	57011	53896	Eco221ORF19865P	R_subunit
E.coli_SRR7096231_0_29122_2_p.fa	Escherichia coli	NA	Escherichia coli	Escherichia	Enterobacteriaceae	Enterobacterales	Gammaproteobacteria	Proteobacteria	Bacteria	19191	22297	Eco221ORF19865P	R_subunit
E.coli_ERR2237981_0_89328_1_p.fa	Escherichia coli	NA	Escherichia coli	Escherichia	Enterobacteriaceae	Enterobacterales	Gammaproteobacteria	Proteobacteria	Bacteria	2927	1	Eco221ORF19865P	R_subunit
E.coli_ERR2238112_0_95716_1_p.fa	Escherichia coli	NA	Escherichia coli	Escherichia	Enterobacteriaceae	Enterobacterales	Gammaproteobacteria	Proteobacteria	Bacteria	40552	43393	Eco221ORF19865P	R_subunit
E.coli_ERR1618276_0_94114_1_p.fa	Escherichia coli	NA	Escherichia coli	Escherichia	Enterobacteriaceae	Enterobacterales	Gammaproteobacteria	Proteobacteria	Bacteria	53361	50511	Eco221ORF19865P	R_subunit
E.coli_ERR1618972_0_92888_1_p.fa	Escherichia coli	NA	Escherichia coli	Escherichia	Enterobacteriaceae	Enterobacterales	Gammaproteobacteria	Proteobacteria	Bacteria	57281	54431	Eco221ORF19865P	R_subunit
E.coli_SRR2014841_0_24933_1_p.fa	Escherichia coli	NA	Escherichia coli	Escherichia	Enterobacteriaceae	Enterobacterales	Gammaproteobacteria	Proteobacteria	Bacteria	14681	11831	Eco221ORF19865P	R_subunit
SRR5514223_Klebsiella_pneumoniae_1_85644_1_p.fa	Klebsiella pneumoniae	NA	Klebsiella pneumoniae	Klebsiella	Enterobacteriaceae	Enterobacterales	Gammaproteobacteria	Proteobacteria	Bacteria	74645	77742	Eco221ORF19865P	R_subunit
E.coli_SRR5666514_0_96065_2_p.fa	Escherichia coli	NA	Escherichia coli	Escherichia	Enterobacteriaceae	Enterobacterales	Gammaproteobacteria	Proteobacteria	Bacteria	58576	55461	Eco22134ORF21515P	R_subunit
E.coli_SRR9201951_0_94704_1_p.fa	Escherichia coli	NA	Escherichia coli	Escherichia	Enterobacteriaceae	Enterobacterales	Gammaproteobacteria	Proteobacteria	Bacteria	46427	49533	Eco22134ORF21515P	R_subunit
E.coli_ERR1417735_0_89744_1_p.fa	Escherichia coli	NA	Escherichia coli	Escherichia	Enterobacteriaceae	Enterobacterales	Gammaproteobacteria	Proteobacteria	Bacteria	38086	41192	Eco22134ORF21515P	R_subunit
E.coli_SRR6066432_0_96213_1_p.fa	Escherichia coli	NA	Escherichia coli	Escherichia	Enterobacteriaceae	Enterobacterales	Gammaproteobacteria	Proteobacteria	Bacteria	1759	4865	Eco22134ORF21515P	R_subunit
E.coli_SRR7468976_0_92938_1_p.fa	Escherichia coli	NA	Escherichia coli	Escherichia	Enterobacteriaceae	Enterobacterales	Gammaproteobacteria	Proteobacteria	Bacteria	19360	22466	Eco22134ORF21515P	R_subunit
E.coli_SRR8313113_0_90716_1_p.fa	Escherichia coli	NA	Escherichia coli	Escherichia	Enterobacteriaceae	Enterobacterales	Gammaproteobacteria	Proteobacteria	Bacteria	16128	19234	Eco22134ORF21515P	R_subunit
SRR3115211_Salmonella_enterica_subsp._enterica_serovar_4_1_91088_2_p.fa	Salmonella enterica subsp. enterica	Salmonella enterica subsp. enterica	Salmonella enterica	Salmonella	Enterobacteriaceae	Enterobacterales	Gammaproteobacteria	Proteobacteria	Bacteria	9946	6831	Eco22134ORF21515P	R_subunit
SRR9929222_Salmonella_enterica_1_90860_2_p.fa	Salmonella enterica	NA	Salmonella enterica	Salmonella	Enterobacteriaceae	Enterobacterales	Gammaproteobacteria	Proteobacteria	Bacteria	51994	48879	Eco22134ORF21515P	R_subunit
ERR2799209_Salmonella_enterica_subsp._enterica_0_47229_1_p.fa	Salmonella enterica subsp. enterica	Salmonella enterica subsp. enterica	Salmonella enterica	Salmonella	Enterobacteriaceae	Enterobacterales	Gammaproteobacteria	Proteobacteria	Bacteria	9623	12729	Eco22134ORF21515P	R_subunit
ERR2799211_Salmonella_enterica_subsp._enterica_1_47229_1_p.fa	Salmonella enterica subsp. enterica	Salmonella enterica subsp. enterica	Salmonella enterica	Salmonella	Enterobacteriaceae	Enterobacterales	Gammaproteobacteria	Proteobacteria	Bacteria	9803	12909	Eco22134ORF21515P	R_subunit
SRR7458621_Salmonella_enterica_subsp._enterica_serovar_Typhimurium_1_49003_1_p.fa	Salmonella enterica subsp. enterica serovar Typhimurium	Salmonella enterica subsp. enterica	Salmonella enterica	Salmonella	Enterobacteriaceae	Enterobacterales	Gammaproteobacteria	Proteobacteria	Bacteria	39226	36112	Eco22134ORF21515P	R_subunit
E.coli_ERR1618445_0_97177_1_p.fa	Escherichia coli	NA	Escherichia coli	Escherichia	Enterobacteriaceae	Enterobacterales	Gammaproteobacteria	Proteobacteria	Bacteria	36607	39713	Eco22134ORF21515P	R_subunit
E.coli_SRR9932339_0_94436_1_p.fa	Escherichia coli	NA	Escherichia coli	Escherichia	Enterobacteriaceae	Enterobacterales	Gammaproteobacteria	Proteobacteria	Bacteria	43078	46184	Eco22134ORF21515P	R_subunit
SRR3295880_Salmonella_enterica_subsp._enterica_serovar_Derby_1_89383_1_p.fa	Salmonella enterica subsp. enterica serovar Derby	Salmonella enterica subsp. enterica	Salmonella enterica	Salmonella	Enterobacteriaceae	Enterobacterales	Gammaproteobacteria	Proteobacteria	Bacteria	86262	83147	Eco22134ORF21515P	R_subunit
E.coli_ERR1217048_1_93844_1_p.fa	Escherichia coli	NA	Escherichia coli	Escherichia	Enterobacteriaceae	Enterobacterales	Gammaproteobacteria	Proteobacteria	Bacteria	40211	43317	Eco22134ORF21515P	R_subunit
E.coli_ERR1217048_0_93769_1_p.fa	Escherichia coli	NA	Escherichia coli	Escherichia	Enterobacteriaceae	Enterobacterales	Gammaproteobacteria	Proteobacteria	Bacteria	53265	50150	Eco22134ORF21515P	R_subunit
E.coli_ERR1946884_0_93348_1_p.fa	Escherichia coli	NA	Escherichia coli	Escherichia	Enterobacteriaceae	Enterobacterales	Gammaproteobacteria	Proteobacteria	Bacteria	50740	47625	Eco22134ORF21515P	R_subunit
E.coli_ERR1946885_0_93837_1_p.fa	Escherichia coli	NA	Escherichia coli	Escherichia	Enterobacteriaceae	Enterobacterales	Gammaproteobacteria	Proteobacteria	Bacteria	53748	50633	Eco22134ORF21515P	R_subunit
SRR3231412_Salmonella_enterica_subsp._enterica_serovar_Derby_1_92372_1_p.fa	Salmonella enterica subsp. enterica serovar Derby	Salmonella enterica subsp. enterica	Salmonella enterica	Salmonella	Enterobacteriaceae	Enterobacterales	Gammaproteobacteria	Proteobacteria	Bacteria	31426	34532	Eco22134ORF21515P	R_subunit
SRR10007519_Salmonella_enterica_1_92372_2_p.fa	Salmonella enterica	NA	Salmonella enterica	Salmonella	Enterobacteriaceae	Enterobacterales	Gammaproteobacteria	Proteobacteria	Bacteria	21764	18649	Eco22134ORF21515P	R_subunit
SRR9030340_Salmonella_enterica_0_95298_2_p.fa	Salmonella enterica	NA	Salmonella enterica	Salmonella	Enterobacteriaceae	Enterobacterales	Gammaproteobacteria	Proteobacteria	Bacteria	1	3057	Eco22134ORF21515P	R_subunit
E.coli_ERR1617890_0_91842_1_p.fa	Escherichia coli	NA	Escherichia coli	Escherichia	Enterobacteriaceae	Enterobacterales	Gammaproteobacteria	Proteobacteria	Bacteria	39717	42823	Eco22134ORF21515P	R_subunit
E.coli_ERR1619012_0_91722_1_p.fa	Escherichia coli	NA	Escherichia coli	Escherichia	Enterobacteriaceae	Enterobacterales	Gammaproteobacteria	Proteobacteria	Bacteria	52423	49308	Eco22134ORF21515P	R_subunit
E.coli_ERR1619077_0_93195_1_p.fa	Escherichia coli	NA	Escherichia coli	Escherichia	Enterobacteriaceae	Enterobacterales	Gammaproteobacteria	Proteobacteria	Bacteria	52303	49188	Eco22134ORF21515P	R_subunit
E.coli_ERR1619118_0_93195_1_p.fa	Escherichia coli	NA	Escherichia coli	Escherichia	Enterobacteriaceae	Enterobacterales	Gammaproteobacteria	Proteobacteria	Bacteria	52303	49188	Eco22134ORF21515P	R_subunit
E.coli_ERR1822588_0_94079_1_p.fa	Escherichia coli	NA	Escherichia coli	Escherichia	Enterobacteriaceae	Enterobacterales	Gammaproteobacteria	Proteobacteria	Bacteria	49877	46762	Eco22134ORF21515P	R_subunit
E.coli_SRR4017896_0_92356_1_p.fa	Escherichia coli	NA	Escherichia coli	Escherichia	Enterobacteriaceae	Enterobacterales	Gammaproteobacteria	Proteobacteria	Bacteria	41734	44840	Eco22134ORF21515P	R_subunit
E.coli_SRR9913990_0_90203_1_p.fa	Escherichia coli	NA	Escherichia coli	Escherichia	Enterobacteriaceae	Enterobacterales	Gammaproteobacteria	Proteobacteria	Bacteria	48587	45472	Eco22134ORF21515P	R_subunit
E.coli_SRR9984529_0_95841_1_p.fa	Escherichia coli	NA	Escherichia coli	Escherichia	Enterobacteriaceae	Enterobacterales	Gammaproteobacteria	Proteobacteria	Bacteria	66564	63449	Eco22134ORF21515P	R_subunit
E.coli_ERR1619010_1_91722_1_p.fa	Escherichia coli	NA	Escherichia coli	Escherichia	Enterobacteriaceae	Enterobacterales	Gammaproteobacteria	Proteobacteria	Bacteria	39475	42581	Eco22134ORF21515P	R_subunit
E.coli_ERR1619010_0_91842_1_p.fa	Escherichia coli	NA	Escherichia coli	Escherichia	Enterobacteriaceae	Enterobacterales	Gammaproteobacteria	Proteobacteria	Bacteria	52367	49252	Eco22134ORF21515P	R_subunit
E.coli_SRR7270947_0_91218_2_p.fa	Escherichia coli	NA	Escherichia coli	Escherichia	Enterobacteriaceae	Enterobacterales	Gammaproteobacteria	Proteobacteria	Bacteria	49714	46599	Eco22134ORF21515P	R_subunit
E.coli_ERR1618958_0_91439_1_p.fa	Escherichia coli	NA	Escherichia coli	Escherichia	Enterobacteriaceae	Enterobacterales	Gammaproteobacteria	Proteobacteria	Bacteria	78860	81966	Eco22134ORF21515P	R_subunit
E.coli_SRR9050641_1_19023_1_p.fa	Escherichia coli	NA	Escherichia coli	Escherichia	Enterobacteriaceae	Enterobacterales	Gammaproteobacteria	Proteobacteria	Bacteria	13324	16430	Eco22134ORF21515P	R_subunit
E.coli_SRR4046422_0_94155_1_p.fa	Escherichia coli	NA	Escherichia coli	Escherichia	Enterobacteriaceae	Enterobacterales	Gammaproteobacteria	Proteobacteria	Bacteria	42590	45696	Eco22134ORF21515P	R_subunit
E.coli_ERR1618976_0_95541_1_p.fa	Escherichia coli	NA	Escherichia coli	Escherichia	Enterobacteriaceae	Enterobacterales	Gammaproteobacteria	Proteobacteria	Bacteria	54314	51199	Eco22134ORF21515P	R_subunit
E.coli_ERR1195656_0_92802_1_p.fa	Escherichia coli	NA	Escherichia coli	Escherichia	Enterobacteriaceae	Enterobacterales	Gammaproteobacteria	Proteobacteria	Bacteria	10900	14006	Eco22134ORF21515P	R_subunit
E.coli_SRR7537043_0_96529_1_p.fa	Escherichia coli	NA	Escherichia coli	Escherichia	Enterobacteriaceae	Enterobacterales	Gammaproteobacteria	Proteobacteria	Bacteria	43431	46537	Eco22134ORF21515P	R_subunit
E.coli_SRR6427420_0_92945_1_p.fa	Escherichia coli	NA	Escherichia coli	Escherichia	Enterobacteriaceae	Enterobacterales	Gammaproteobacteria	Proteobacteria	Bacteria	53016	49901	Eco22134ORF21515P	R_subunit
E.coli_SRR9914084_0_92257_1_p.fa	Escherichia coli	NA	Escherichia coli	Escherichia	Enterobacteriaceae	Enterobacterales	Gammaproteobacteria	Proteobacteria	Bacteria	38391	41497	Eco22134ORF21515P	R_subunit
E.coli_SRR8095699_0_51101_2_p.fa	Escherichia coli	NA	Escherichia coli	Escherichia	Enterobacteriaceae	Enterobacterales	Gammaproteobacteria	Proteobacteria	Bacteria	11190	14296	Eco22134ORF21515P	R_subunit
E.coli_ERR1055877_0_92150_1_p.fa	Escherichia coli	NA	Escherichia coli	Escherichia	Enterobacteriaceae	Enterobacterales	Gammaproteobacteria	Proteobacteria	Bacteria	53336	50221	Eco22134ORF21515P	R_subunit
E.coli_SRR9105611_0_92903_1_p.fa	Escherichia coli	NA	Escherichia coli	Escherichia	Enterobacteriaceae	Enterobacterales	Gammaproteobacteria	Proteobacteria	Bacteria	42255	45361	Eco22134ORF21515P	R_subunit
SRR5985933_Salmonella_enterica_subsp._enterica_serovar_Typhimurium_0_91982_1_p.fa	Salmonella enterica subsp. enterica serovar Typhimurium	Salmonella enterica subsp. enterica	Salmonella enterica	Salmonella	Enterobacteriaceae	Enterobacterales	Gammaproteobacteria	Proteobacteria	Bacteria	50289	47174	Eco22134ORF21515P	R_subunit
SRR7122570_Salmonella_enterica_subsp._enterica_0_47819_1_p.fa	Salmonella enterica subsp. enterica	Salmonella enterica subsp. enterica	Salmonella enterica	Salmonella	Enterobacteriaceae	Enterobacterales	Gammaproteobacteria	Proteobacteria	Bacteria	9862	12968	Eco22134ORF21515P	R_subunit
SRR7157821_Salmonella_enterica_subsp._enterica_1_47819_1_p.fa	Salmonella enterica subsp. enterica	Salmonella enterica subsp. enterica	Salmonella enterica	Salmonella	Enterobacteriaceae	Enterobacterales	Gammaproteobacteria	Proteobacteria	Bacteria	9795	12901	Eco22134ORF21515P	R_subunit
SRR7188013_Salmonella_enterica_subsp._enterica_0_47819_1_p.fa	Salmonella enterica subsp. enterica	Salmonella enterica subsp. enterica	Salmonella enterica	Salmonella	Enterobacteriaceae	Enterobacterales	Gammaproteobacteria	Proteobacteria	Bacteria	9862	12968	Eco22134ORF21515P	R_subunit
SRR7257427_Salmonella_enterica_subsp._enterica_0_47819_1_p.fa	Salmonella enterica subsp. enterica	Salmonella enterica subsp. enterica	Salmonella enterica	Salmonella	Enterobacteriaceae	Enterobacterales	Gammaproteobacteria	Proteobacteria	Bacteria	9862	12968	Eco22134ORF21515P	R_subunit
SRR7275087_Salmonella_enterica_subsp._enterica_0_47819_1_p.fa	Salmonella enterica subsp. enterica	Salmonella enterica subsp. enterica	Salmonella enterica	Salmonella	Enterobacteriaceae	Enterobacterales	Gammaproteobacteria	Proteobacteria	Bacteria	9862	12968	Eco22134ORF21515P	R_subunit
SRR7292870_Salmonella_enterica_subsp._enterica_0_47819_1_p.fa	Salmonella enterica subsp. enterica	Salmonella enterica subsp. enterica	Salmonella enterica	Salmonella	Enterobacteriaceae	Enterobacterales	Gammaproteobacteria	Proteobacteria	Bacteria	38024	34909	Eco22134ORF21515P	R_subunit
SRR7408382_Salmonella_enterica_subsp._enterica_0_47819_1_p.fa	Salmonella enterica subsp. enterica	Salmonella enterica subsp. enterica	Salmonella enterica	Salmonella	Enterobacteriaceae	Enterobacterales	Gammaproteobacteria	Proteobacteria	Bacteria	38024	34909	Eco22134ORF21515P	R_subunit
SRR7439308_Salmonella_enterica_subsp._enterica_0_47819_1_p.fa	Salmonella enterica subsp. enterica	Salmonella enterica subsp. enterica	Salmonella enterica	Salmonella	Enterobacteriaceae	Enterobacterales	Gammaproteobacteria	Proteobacteria	Bacteria	9862	12968	Eco22134ORF21515P	R_subunit
SRR8554035_Salmonella_enterica_subsp._enterica_0_47819_1_p.fa	Salmonella enterica subsp. enterica	Salmonella enterica subsp. enterica	Salmonella enterica	Salmonella	Enterobacteriaceae	Enterobacterales	Gammaproteobacteria	Proteobacteria	Bacteria	9862	12968	Eco22134ORF21515P	R_subunit
E.coli_SRR8095571_0_99023_1_p.fa	Escherichia coli	NA	Escherichia coli	Escherichia	Enterobacteriaceae	Enterobacterales	Gammaproteobacteria	Proteobacteria	Bacteria	47394	50500	Eco22134ORF21515P	R_subunit
E.coli_SRR9324334_0_14829_1_p.fa	Escherichia coli	NA	Escherichia coli	Escherichia	Enterobacteriaceae	Enterobacterales	Gammaproteobacteria	Proteobacteria	Bacteria	10524	13627	Eco22134ORF21515P	R_subunit
E.coli_ERR2237981_0_89328_1_p.fa	Escherichia coli	NA	Escherichia coli	Escherichia	Enterobacteriaceae	Enterobacterales	Gammaproteobacteria	Proteobacteria	Bacteria	2927	1	Eco22134ORF21515P	R_subunit
E.coli_SRR7096231_0_29122_2_p.fa	Escherichia coli	NA	Escherichia coli	Escherichia	Enterobacteriaceae	Enterobacterales	Gammaproteobacteria	Proteobacteria	Bacteria	19191	22297	Eco22134ORF21515P	R_subunit
E.coli_SRR3180702_0_92545_1_p.fa	Escherichia coli	NA	Escherichia coli	Escherichia	Enterobacteriaceae	Enterobacterales	Gammaproteobacteria	Proteobacteria	Bacteria	54378	51263	Eco22134ORF21515P	R_subunit
E.coli_SRR6111787_0_64727_1_p.fa	Escherichia coli	NA	Escherichia coli	Escherichia	Enterobacteriaceae	Enterobacterales	Gammaproteobacteria	Proteobacteria	Bacteria	63582	60467	Eco22134ORF21515P	R_subunit
E.coli_ERR1619275_0_93151_1_p.fa	Escherichia coli	NA	Escherichia coli	Escherichia	Enterobacteriaceae	Enterobacterales	Gammaproteobacteria	Proteobacteria	Bacteria	51689	48574	Eco22134ORF21515P	R_subunit
E.coli_ERR1618038_0_93951_1_p.fa	Escherichia coli	NA	Escherichia coli	Escherichia	Enterobacteriaceae	Enterobacterales	Gammaproteobacteria	Proteobacteria	Bacteria	43028	46134	Eco22134ORF21515P	R_subunit
E.coli_SRR9002404_0_46842_1_p.fa	Escherichia coli	NA	Escherichia coli	Escherichia	Enterobacteriaceae	Enterobacterales	Gammaproteobacteria	Proteobacteria	Bacteria	9898	13004	Eco22134ORF21515P	R_subunit
E.coli_SRR9984656_0_96041_1_p.fa	Escherichia coli	NA	Escherichia coli	Escherichia	Enterobacteriaceae	Enterobacterales	Gammaproteobacteria	Proteobacteria	Bacteria	57011	53896	Eco22134ORF21515P	R_subunit
E.coli_ERR2238112_0_95716_1_p.fa	Escherichia coli	NA	Escherichia coli	Escherichia	Enterobacteriaceae	Enterobacterales	Gammaproteobacteria	Proteobacteria	Bacteria	40552	43393	Eco22134ORF21515P	R_subunit
E.coli_ERR1618276_0_94114_1_p.fa	Escherichia coli	NA	Escherichia coli	Escherichia	Enterobacteriaceae	Enterobacterales	Gammaproteobacteria	Proteobacteria	Bacteria	53361	50511	Eco22134ORF21515P	R_subunit
E.coli_ERR1618972_0_92888_1_p.fa	Escherichia coli	NA	Escherichia coli	Escherichia	Enterobacteriaceae	Enterobacterales	Gammaproteobacteria	Proteobacteria	Bacteria	57281	54431	Eco22134ORF21515P	R_subunit
E.coli_SRR2014841_0_24933_1_p.fa	Escherichia coli	NA	Escherichia coli	Escherichia	Enterobacteriaceae	Enterobacterales	Gammaproteobacteria	Proteobacteria	Bacteria	14681	11831	Eco22134ORF21515P	R_subunit
SRR5514223_Klebsiella_pneumoniae_1_85644_1_p.fa	Klebsiella pneumoniae	NA	Klebsiella pneumoniae	Klebsiella	Enterobacteriaceae	Enterobacterales	Gammaproteobacteria	Proteobacteria	Bacteria	74645	77742	Eco22134ORF21515P	R_subunit
E.coli_SRR9932339_0_94436_1_p.fa	Escherichia coli	NA	Escherichia coli	Escherichia	Enterobacteriaceae	Enterobacterales	Gammaproteobacteria	Proteobacteria	Bacteria	43078	46194	Eco222ORF28015P	R_subunit
E.coli_SRR9050641_1_19023_1_p.fa	Escherichia coli	NA	Escherichia coli	Escherichia	Enterobacteriaceae	Enterobacterales	Gammaproteobacteria	Proteobacteria	Bacteria	13324	16440	Eco222ORF28015P	R_subunit
E.coli_ERR1195656_0_92802_1_p.fa	Escherichia coli	NA	Escherichia coli	Escherichia	Enterobacteriaceae	Enterobacterales	Gammaproteobacteria	Proteobacteria	Bacteria	10900	14016	Eco222ORF28015P	R_subunit
SRR3231412_Salmonella_enterica_subsp._enterica_serovar_Derby_1_92372_1_p.fa	Salmonella enterica subsp. enterica serovar Derby	Salmonella enterica subsp. enterica	Salmonella enterica	Salmonella	Enterobacteriaceae	Enterobacterales	Gammaproteobacteria	Proteobacteria	Bacteria	31426	34542	Eco222ORF28015P	R_subunit
SRR10007519_Salmonella_enterica_1_92372_2_p.fa	Salmonella enterica	NA	Salmonella enterica	Salmonella	Enterobacteriaceae	Enterobacterales	Gammaproteobacteria	Proteobacteria	Bacteria	21764	18648	Eco222ORF28015P	R_subunit
E.coli_ERR1822588_0_94079_1_p.fa	Escherichia coli	NA	Escherichia coli	Escherichia	Enterobacteriaceae	Enterobacterales	Gammaproteobacteria	Proteobacteria	Bacteria	49877	46761	Eco222ORF28015P	R_subunit
E.coli_SRR4017896_0_92356_1_p.fa	Escherichia coli	NA	Escherichia coli	Escherichia	Enterobacteriaceae	Enterobacterales	Gammaproteobacteria	Proteobacteria	Bacteria	41734	44850	Eco222ORF28015P	R_subunit
E.coli_SRR9913990_0_90203_1_p.fa	Escherichia coli	NA	Escherichia coli	Escherichia	Enterobacteriaceae	Enterobacterales	Gammaproteobacteria	Proteobacteria	Bacteria	48587	45471	Eco222ORF28015P	R_subunit
E.coli_SRR9984529_0_95841_1_p.fa	Escherichia coli	NA	Escherichia coli	Escherichia	Enterobacteriaceae	Enterobacterales	Gammaproteobacteria	Proteobacteria	Bacteria	66564	63448	Eco222ORF28015P	R_subunit
E.coli_SRR7270947_0_91218_2_p.fa	Escherichia coli	NA	Escherichia coli	Escherichia	Enterobacteriaceae	Enterobacterales	Gammaproteobacteria	Proteobacteria	Bacteria	49714	46598	Eco222ORF28015P	R_subunit
E.coli_ERR1618958_0_91439_1_p.fa	Escherichia coli	NA	Escherichia coli	Escherichia	Enterobacteriaceae	Enterobacterales	Gammaproteobacteria	Proteobacteria	Bacteria	78860	81976	Eco222ORF28015P	R_subunit
E.coli_SRR8095571_0_99023_1_p.fa	Escherichia coli	NA	Escherichia coli	Escherichia	Enterobacteriaceae	Enterobacterales	Gammaproteobacteria	Proteobacteria	Bacteria	47394	50510	Eco222ORF28015P	R_subunit
E.coli_SRR5666514_0_96065_2_p.fa	Escherichia coli	NA	Escherichia coli	Escherichia	Enterobacteriaceae	Enterobacterales	Gammaproteobacteria	Proteobacteria	Bacteria	58576	55460	Eco222ORF28015P	R_subunit
SRR3295880_Salmonella_enterica_subsp._enterica_serovar_Derby_1_89383_1_p.fa	Salmonella enterica subsp. enterica serovar Derby	Salmonella enterica subsp. enterica	Salmonella enterica	Salmonella	Enterobacteriaceae	Enterobacterales	Gammaproteobacteria	Proteobacteria	Bacteria	86262	83146	Eco222ORF28015P	R_subunit
E.coli_SRR7096231_0_29122_2_p.fa	Escherichia coli	NA	Escherichia coli	Escherichia	Enterobacteriaceae	Enterobacterales	Gammaproteobacteria	Proteobacteria	Bacteria	19191	22307	Eco222ORF28015P	R_subunit
E.coli_SRR3180702_0_92545_1_p.fa	Escherichia coli	NA	Escherichia coli	Escherichia	Enterobacteriaceae	Enterobacterales	Gammaproteobacteria	Proteobacteria	Bacteria	54378	51262	Eco222ORF28015P	R_subunit
E.coli_SRR6111787_0_64727_1_p.fa	Escherichia coli	NA	Escherichia coli	Escherichia	Enterobacteriaceae	Enterobacterales	Gammaproteobacteria	Proteobacteria	Bacteria	63582	60466	Eco222ORF28015P	R_subunit
E.coli_ERR1217048_1_93844_1_p.fa	Escherichia coli	NA	Escherichia coli	Escherichia	Enterobacteriaceae	Enterobacterales	Gammaproteobacteria	Proteobacteria	Bacteria	40211	43327	Eco222ORF28015P	R_subunit
E.coli_ERR1217048_0_93769_1_p.fa	Escherichia coli	NA	Escherichia coli	Escherichia	Enterobacteriaceae	Enterobacterales	Gammaproteobacteria	Proteobacteria	Bacteria	53265	50149	Eco222ORF28015P	R_subunit
E.coli_ERR1946884_0_93348_1_p.fa	Escherichia coli	NA	Escherichia coli	Escherichia	Enterobacteriaceae	Enterobacterales	Gammaproteobacteria	Proteobacteria	Bacteria	50740	47624	Eco222ORF28015P	R_subunit
E.coli_ERR1946885_0_93837_1_p.fa	Escherichia coli	NA	Escherichia coli	Escherichia	Enterobacteriaceae	Enterobacterales	Gammaproteobacteria	Proteobacteria	Bacteria	53748	50632	Eco222ORF28015P	R_subunit
E.coli_SRR8095699_0_51101_2_p.fa	Escherichia coli	NA	Escherichia coli	Escherichia	Enterobacteriaceae	Enterobacterales	Gammaproteobacteria	Proteobacteria	Bacteria	11190	14306	Eco222ORF28015P	R_subunit
E.coli_SRR6427420_0_92945_1_p.fa	Escherichia coli	NA	Escherichia coli	Escherichia	Enterobacteriaceae	Enterobacterales	Gammaproteobacteria	Proteobacteria	Bacteria	53016	49900	Eco222ORF28015P	R_subunit
E.coli_SRR9914084_0_92257_1_p.fa	Escherichia coli	NA	Escherichia coli	Escherichia	Enterobacteriaceae	Enterobacterales	Gammaproteobacteria	Proteobacteria	Bacteria	38391	41507	Eco222ORF28015P	R_subunit
E.coli_SRR9324334_0_14829_1_p.fa	Escherichia coli	NA	Escherichia coli	Escherichia	Enterobacteriaceae	Enterobacterales	Gammaproteobacteria	Proteobacteria	Bacteria	10524	13640	Eco222ORF28015P	R_subunit
E.coli_ERR1618038_0_93951_1_p.fa	Escherichia coli	NA	Escherichia coli	Escherichia	Enterobacteriaceae	Enterobacterales	Gammaproteobacteria	Proteobacteria	Bacteria	43028	46144	Eco222ORF28015P	R_subunit
E.coli_ERR1055877_0_92150_1_p.fa	Escherichia coli	NA	Escherichia coli	Escherichia	Enterobacteriaceae	Enterobacterales	Gammaproteobacteria	Proteobacteria	Bacteria	53336	50220	Eco222ORF28015P	R_subunit
E.coli_SRR9002404_0_46842_1_p.fa	Escherichia coli	NA	Escherichia coli	Escherichia	Enterobacteriaceae	Enterobacterales	Gammaproteobacteria	Proteobacteria	Bacteria	9898	13014	Eco222ORF28015P	R_subunit
E.coli_SRR9105611_0_92903_1_p.fa	Escherichia coli	NA	Escherichia coli	Escherichia	Enterobacteriaceae	Enterobacterales	Gammaproteobacteria	Proteobacteria	Bacteria	42255	45371	Eco222ORF28015P	R_subunit
SRR5985933_Salmonella_enterica_subsp._enterica_serovar_Typhimurium_0_91982_1_p.fa	Salmonella enterica subsp. enterica serovar Typhimurium	Salmonella enterica subsp. enterica	Salmonella enterica	Salmonella	Enterobacteriaceae	Enterobacterales	Gammaproteobacteria	Proteobacteria	Bacteria	50289	47173	Eco222ORF28015P	R_subunit
SRR7122570_Salmonella_enterica_subsp._enterica_0_47819_1_p.fa	Salmonella enterica subsp. enterica	Salmonella enterica subsp. enterica	Salmonella enterica	Salmonella	Enterobacteriaceae	Enterobacterales	Gammaproteobacteria	Proteobacteria	Bacteria	9862	12978	Eco222ORF28015P	R_subunit
SRR7157821_Salmonella_enterica_subsp._enterica_1_47819_1_p.fa	Salmonella enterica subsp. enterica	Salmonella enterica subsp. enterica	Salmonella enterica	Salmonella	Enterobacteriaceae	Enterobacterales	Gammaproteobacteria	Proteobacteria	Bacteria	9795	12911	Eco222ORF28015P	R_subunit
SRR7188013_Salmonella_enterica_subsp._enterica_0_47819_1_p.fa	Salmonella enterica subsp. enterica	Salmonella enterica subsp. enterica	Salmonella enterica	Salmonella	Enterobacteriaceae	Enterobacterales	Gammaproteobacteria	Proteobacteria	Bacteria	9862	12978	Eco222ORF28015P	R_subunit
SRR7257427_Salmonella_enterica_subsp._enterica_0_47819_1_p.fa	Salmonella enterica subsp. enterica	Salmonella enterica subsp. enterica	Salmonella enterica	Salmonella	Enterobacteriaceae	Enterobacterales	Gammaproteobacteria	Proteobacteria	Bacteria	9862	12978	Eco222ORF28015P	R_subunit
SRR7275087_Salmonella_enterica_subsp._enterica_0_47819_1_p.fa	Salmonella enterica subsp. enterica	Salmonella enterica subsp. enterica	Salmonella enterica	Salmonella	Enterobacteriaceae	Enterobacterales	Gammaproteobacteria	Proteobacteria	Bacteria	9862	12978	Eco222ORF28015P	R_subunit
SRR7292870_Salmonella_enterica_subsp._enterica_0_47819_1_p.fa	Salmonella enterica subsp. enterica	Salmonella enterica subsp. enterica	Salmonella enterica	Salmonella	Enterobacteriaceae	Enterobacterales	Gammaproteobacteria	Proteobacteria	Bacteria	38024	34908	Eco222ORF28015P	R_subunit
SRR7408382_Salmonella_enterica_subsp._enterica_0_47819_1_p.fa	Salmonella enterica subsp. enterica	Salmonella enterica subsp. enterica	Salmonella enterica	Salmonella	Enterobacteriaceae	Enterobacterales	Gammaproteobacteria	Proteobacteria	Bacteria	38024	34908	Eco222ORF28015P	R_subunit
SRR7439308_Salmonella_enterica_subsp._enterica_0_47819_1_p.fa	Salmonella enterica subsp. enterica	Salmonella enterica subsp. enterica	Salmonella enterica	Salmonella	Enterobacteriaceae	Enterobacterales	Gammaproteobacteria	Proteobacteria	Bacteria	9862	12978	Eco222ORF28015P	R_subunit
SRR8554035_Salmonella_enterica_subsp._enterica_0_47819_1_p.fa	Salmonella enterica subsp. enterica	Salmonella enterica subsp. enterica	Salmonella enterica	Salmonella	Enterobacteriaceae	Enterobacterales	Gammaproteobacteria	Proteobacteria	Bacteria	9862	12978	Eco222ORF28015P	R_subunit
E.coli_SRR4046422_0_94155_1_p.fa	Escherichia coli	NA	Escherichia coli	Escherichia	Enterobacteriaceae	Enterobacterales	Gammaproteobacteria	Proteobacteria	Bacteria	42590	45706	Eco222ORF28015P	R_subunit
E.coli_SRR9984656_0_96041_1_p.fa	Escherichia coli	NA	Escherichia coli	Escherichia	Enterobacteriaceae	Enterobacterales	Gammaproteobacteria	Proteobacteria	Bacteria	57011	53895	Eco222ORF28015P	R_subunit
E.coli_ERR1617890_0_91842_1_p.fa	Escherichia coli	NA	Escherichia coli	Escherichia	Enterobacteriaceae	Enterobacterales	Gammaproteobacteria	Proteobacteria	Bacteria	39717	42833	Eco222ORF28015P	R_subunit
E.coli_ERR1619012_0_91722_1_p.fa	Escherichia coli	NA	Escherichia coli	Escherichia	Enterobacteriaceae	Enterobacterales	Gammaproteobacteria	Proteobacteria	Bacteria	52423	49307	Eco222ORF28015P	R_subunit
E.coli_ERR1619077_0_93195_1_p.fa	Escherichia coli	NA	Escherichia coli	Escherichia	Enterobacteriaceae	Enterobacterales	Gammaproteobacteria	Proteobacteria	Bacteria	52303	49187	Eco222ORF28015P	R_subunit
E.coli_ERR1619118_0_93195_1_p.fa	Escherichia coli	NA	Escherichia coli	Escherichia	Enterobacteriaceae	Enterobacterales	Gammaproteobacteria	Proteobacteria	Bacteria	52303	49187	Eco222ORF28015P	R_subunit
E.coli_SRR7537043_0_96529_1_p.fa	Escherichia coli	NA	Escherichia coli	Escherichia	Enterobacteriaceae	Enterobacterales	Gammaproteobacteria	Proteobacteria	Bacteria	43431	46547	Eco222ORF28015P	R_subunit
E.coli_ERR1619010_1_91722_1_p.fa	Escherichia coli	NA	Escherichia coli	Escherichia	Enterobacteriaceae	Enterobacterales	Gammaproteobacteria	Proteobacteria	Bacteria	39475	42591	Eco222ORF28015P	R_subunit
E.coli_ERR1619010_0_91842_1_p.fa	Escherichia coli	NA	Escherichia coli	Escherichia	Enterobacteriaceae	Enterobacterales	Gammaproteobacteria	Proteobacteria	Bacteria	52367	49251	Eco222ORF28015P	R_subunit
E.coli_ERR1618445_0_97177_1_p.fa	Escherichia coli	NA	Escherichia coli	Escherichia	Enterobacteriaceae	Enterobacterales	Gammaproteobacteria	Proteobacteria	Bacteria	36607	39723	Eco222ORF28015P	R_subunit
E.coli_ERR1618976_0_95541_1_p.fa	Escherichia coli	NA	Escherichia coli	Escherichia	Enterobacteriaceae	Enterobacterales	Gammaproteobacteria	Proteobacteria	Bacteria	54314	51198	Eco222ORF28015P	R_subunit
E.coli_ERR1619275_0_93151_1_p.fa	Escherichia coli	NA	Escherichia coli	Escherichia	Enterobacteriaceae	Enterobacterales	Gammaproteobacteria	Proteobacteria	Bacteria	51689	48573	Eco222ORF28015P	R_subunit
E.coli_SRR9201951_0_94704_1_p.fa	Escherichia coli	NA	Escherichia coli	Escherichia	Enterobacteriaceae	Enterobacterales	Gammaproteobacteria	Proteobacteria	Bacteria	46427	49543	Eco222ORF28015P	R_subunit
E.coli_ERR1417735_0_89744_1_p.fa	Escherichia coli	NA	Escherichia coli	Escherichia	Enterobacteriaceae	Enterobacterales	Gammaproteobacteria	Proteobacteria	Bacteria	38086	41202	Eco222ORF28015P	R_subunit
E.coli_SRR6066432_0_96213_1_p.fa	Escherichia coli	NA	Escherichia coli	Escherichia	Enterobacteriaceae	Enterobacterales	Gammaproteobacteria	Proteobacteria	Bacteria	1759	4875	Eco222ORF28015P	R_subunit
E.coli_SRR7468976_0_92938_1_p.fa	Escherichia coli	NA	Escherichia coli	Escherichia	Enterobacteriaceae	Enterobacterales	Gammaproteobacteria	Proteobacteria	Bacteria	19360	22476	Eco222ORF28015P	R_subunit
E.coli_SRR8313113_0_90716_1_p.fa	Escherichia coli	NA	Escherichia coli	Escherichia	Enterobacteriaceae	Enterobacterales	Gammaproteobacteria	Proteobacteria	Bacteria	16128	19244	Eco222ORF28015P	R_subunit
SRR3115211_Salmonella_enterica_subsp._enterica_serovar_4_1_91088_2_p.fa	Salmonella enterica subsp. enterica	Salmonella enterica subsp. enterica	Salmonella enterica	Salmonella	Enterobacteriaceae	Enterobacterales	Gammaproteobacteria	Proteobacteria	Bacteria	9946	6830	Eco222ORF28015P	R_subunit
SRR9929222_Salmonella_enterica_1_90860_2_p.fa	Salmonella enterica	NA	Salmonella enterica	Salmonella	Enterobacteriaceae	Enterobacterales	Gammaproteobacteria	Proteobacteria	Bacteria	51994	48878	Eco222ORF28015P	R_subunit
ERR2799209_Salmonella_enterica_subsp._enterica_0_47229_1_p.fa	Salmonella enterica subsp. enterica	Salmonella enterica subsp. enterica	Salmonella enterica	Salmonella	Enterobacteriaceae	Enterobacterales	Gammaproteobacteria	Proteobacteria	Bacteria	9623	12739	Eco222ORF28015P	R_subunit
ERR2799211_Salmonella_enterica_subsp._enterica_1_47229_1_p.fa	Salmonella enterica subsp. enterica	Salmonella enterica subsp. enterica	Salmonella enterica	Salmonella	Enterobacteriaceae	Enterobacterales	Gammaproteobacteria	Proteobacteria	Bacteria	9803	12919	Eco222ORF28015P	R_subunit
SRR7458621_Salmonella_enterica_subsp._enterica_serovar_Typhimurium_1_49003_1_p.fa	Salmonella enterica subsp. enterica serovar Typhimurium	Salmonella enterica subsp. enterica	Salmonella enterica	Salmonella	Enterobacteriaceae	Enterobacterales	Gammaproteobacteria	Proteobacteria	Bacteria	39226	36111	Eco222ORF28015P	R_subunit
SRR9030340_Salmonella_enterica_0_95298_2_p.fa	Salmonella enterica	NA	Salmonella enterica	Salmonella	Enterobacteriaceae	Enterobacterales	Gammaproteobacteria	Proteobacteria	Bacteria	1	3067	Eco222ORF28015P	R_subunit
E.coli_ERR2237981_0_89328_1_p.fa	Escherichia coli	NA	Escherichia coli	Escherichia	Enterobacteriaceae	Enterobacterales	Gammaproteobacteria	Proteobacteria	Bacteria	2927	1	Eco222ORF28015P	R_subunit
E.coli_ERR1618276_0_94114_1_p.fa	Escherichia coli	NA	Escherichia coli	Escherichia	Enterobacteriaceae	Enterobacterales	Gammaproteobacteria	Proteobacteria	Bacteria	53361	50510	Eco222ORF28015P	R_subunit
E.coli_ERR1618972_0_92888_1_p.fa	Escherichia coli	NA	Escherichia coli	Escherichia	Enterobacteriaceae	Enterobacterales	Gammaproteobacteria	Proteobacteria	Bacteria	57281	54430	Eco222ORF28015P	R_subunit
E.coli_SRR2014841_0_24933_1_p.fa	Escherichia coli	NA	Escherichia coli	Escherichia	Enterobacteriaceae	Enterobacterales	Gammaproteobacteria	Proteobacteria	Bacteria	14681	11830	Eco222ORF28015P	R_subunit
E.coli_ERR2238112_0_95716_1_p.fa	Escherichia coli	NA	Escherichia coli	Escherichia	Enterobacteriaceae	Enterobacterales	Gammaproteobacteria	Proteobacteria	Bacteria	40552	43403	Eco222ORF28015P	R_subunit
SRR5514223_Klebsiella_pneumoniae_1_85644_1_p.fa	Klebsiella pneumoniae	NA	Klebsiella pneumoniae	Klebsiella	Enterobacteriaceae	Enterobacterales	Gammaproteobacteria	Proteobacteria	Bacteria	74645	77753	Eco222ORF28015P	R_subunit
E.coli_SRR8110917_0_47127_1_p.fa	Escherichia coli	NA	Escherichia coli	Escherichia	Enterobacteriaceae	Enterobacterales	Gammaproteobacteria	Proteobacteria	Bacteria	19169	15930	Eco22372ORF20515P	R_subunit
E.coli_SRR9932339_0_94436_1_p.fa	Escherichia coli	NA	Escherichia coli	Escherichia	Enterobacteriaceae	Enterobacterales	Gammaproteobacteria	Proteobacteria	Bacteria	43078	46194	Eco22372ORF23590P	R_subunit
E.coli_SRR9050641_1_19023_1_p.fa	Escherichia coli	NA	Escherichia coli	Escherichia	Enterobacteriaceae	Enterobacterales	Gammaproteobacteria	Proteobacteria	Bacteria	13324	16440	Eco22372ORF23590P	R_subunit
E.coli_ERR1195656_0_92802_1_p.fa	Escherichia coli	NA	Escherichia coli	Escherichia	Enterobacteriaceae	Enterobacterales	Gammaproteobacteria	Proteobacteria	Bacteria	10900	14016	Eco22372ORF23590P	R_subunit
SRR3231412_Salmonella_enterica_subsp._enterica_serovar_Derby_1_92372_1_p.fa	Salmonella enterica subsp. enterica serovar Derby	Salmonella enterica subsp. enterica	Salmonella enterica	Salmonella	Enterobacteriaceae	Enterobacterales	Gammaproteobacteria	Proteobacteria	Bacteria	31426	34542	Eco22372ORF23590P	R_subunit
SRR10007519_Salmonella_enterica_1_92372_2_p.fa	Salmonella enterica	NA	Salmonella enterica	Salmonella	Enterobacteriaceae	Enterobacterales	Gammaproteobacteria	Proteobacteria	Bacteria	21764	18648	Eco22372ORF23590P	R_subunit
E.coli_ERR1822588_0_94079_1_p.fa	Escherichia coli	NA	Escherichia coli	Escherichia	Enterobacteriaceae	Enterobacterales	Gammaproteobacteria	Proteobacteria	Bacteria	49877	46761	Eco22372ORF23590P	R_subunit
E.coli_SRR4017896_0_92356_1_p.fa	Escherichia coli	NA	Escherichia coli	Escherichia	Enterobacteriaceae	Enterobacterales	Gammaproteobacteria	Proteobacteria	Bacteria	41734	44850	Eco22372ORF23590P	R_subunit
E.coli_SRR9913990_0_90203_1_p.fa	Escherichia coli	NA	Escherichia coli	Escherichia	Enterobacteriaceae	Enterobacterales	Gammaproteobacteria	Proteobacteria	Bacteria	48587	45471	Eco22372ORF23590P	R_subunit
E.coli_SRR9984529_0_95841_1_p.fa	Escherichia coli	NA	Escherichia coli	Escherichia	Enterobacteriaceae	Enterobacterales	Gammaproteobacteria	Proteobacteria	Bacteria	66564	63448	Eco22372ORF23590P	R_subunit
E.coli_SRR7270947_0_91218_2_p.fa	Escherichia coli	NA	Escherichia coli	Escherichia	Enterobacteriaceae	Enterobacterales	Gammaproteobacteria	Proteobacteria	Bacteria	49714	46598	Eco22372ORF23590P	R_subunit
E.coli_ERR1618958_0_91439_1_p.fa	Escherichia coli	NA	Escherichia coli	Escherichia	Enterobacteriaceae	Enterobacterales	Gammaproteobacteria	Proteobacteria	Bacteria	78860	81976	Eco22372ORF23590P	R_subunit
E.coli_SRR8095571_0_99023_1_p.fa	Escherichia coli	NA	Escherichia coli	Escherichia	Enterobacteriaceae	Enterobacterales	Gammaproteobacteria	Proteobacteria	Bacteria	47394	50510	Eco22372ORF23590P	R_subunit
E.coli_SRR5666514_0_96065_2_p.fa	Escherichia coli	NA	Escherichia coli	Escherichia	Enterobacteriaceae	Enterobacterales	Gammaproteobacteria	Proteobacteria	Bacteria	58576	55460	Eco22372ORF23590P	R_subunit
SRR3295880_Salmonella_enterica_subsp._enterica_serovar_Derby_1_89383_1_p.fa	Salmonella enterica subsp. enterica serovar Derby	Salmonella enterica subsp. enterica	Salmonella enterica	Salmonella	Enterobacteriaceae	Enterobacterales	Gammaproteobacteria	Proteobacteria	Bacteria	86262	83146	Eco22372ORF23590P	R_subunit
E.coli_SRR7096231_0_29122_2_p.fa	Escherichia coli	NA	Escherichia coli	Escherichia	Enterobacteriaceae	Enterobacterales	Gammaproteobacteria	Proteobacteria	Bacteria	19191	22307	Eco22372ORF23590P	R_subunit
E.coli_SRR3180702_0_92545_1_p.fa	Escherichia coli	NA	Escherichia coli	Escherichia	Enterobacteriaceae	Enterobacterales	Gammaproteobacteria	Proteobacteria	Bacteria	54378	51262	Eco22372ORF23590P	R_subunit
E.coli_SRR6111787_0_64727_1_p.fa	Escherichia coli	NA	Escherichia coli	Escherichia	Enterobacteriaceae	Enterobacterales	Gammaproteobacteria	Proteobacteria	Bacteria	63582	60466	Eco22372ORF23590P	R_subunit
E.coli_ERR1217048_1_93844_1_p.fa	Escherichia coli	NA	Escherichia coli	Escherichia	Enterobacteriaceae	Enterobacterales	Gammaproteobacteria	Proteobacteria	Bacteria	40211	43327	Eco22372ORF23590P	R_subunit
E.coli_ERR1217048_0_93769_1_p.fa	Escherichia coli	NA	Escherichia coli	Escherichia	Enterobacteriaceae	Enterobacterales	Gammaproteobacteria	Proteobacteria	Bacteria	53265	50149	Eco22372ORF23590P	R_subunit
E.coli_ERR1946884_0_93348_1_p.fa	Escherichia coli	NA	Escherichia coli	Escherichia	Enterobacteriaceae	Enterobacterales	Gammaproteobacteria	Proteobacteria	Bacteria	50740	47624	Eco22372ORF23590P	R_subunit
E.coli_ERR1946885_0_93837_1_p.fa	Escherichia coli	NA	Escherichia coli	Escherichia	Enterobacteriaceae	Enterobacterales	Gammaproteobacteria	Proteobacteria	Bacteria	53748	50632	Eco22372ORF23590P	R_subunit
E.coli_SRR8095699_0_51101_2_p.fa	Escherichia coli	NA	Escherichia coli	Escherichia	Enterobacteriaceae	Enterobacterales	Gammaproteobacteria	Proteobacteria	Bacteria	11190	14306	Eco22372ORF23590P	R_subunit
E.coli_SRR6427420_0_92945_1_p.fa	Escherichia coli	NA	Escherichia coli	Escherichia	Enterobacteriaceae	Enterobacterales	Gammaproteobacteria	Proteobacteria	Bacteria	53016	49900	Eco22372ORF23590P	R_subunit
E.coli_SRR9914084_0_92257_1_p.fa	Escherichia coli	NA	Escherichia coli	Escherichia	Enterobacteriaceae	Enterobacterales	Gammaproteobacteria	Proteobacteria	Bacteria	38391	41507	Eco22372ORF23590P	R_subunit
E.coli_SRR9324334_0_14829_1_p.fa	Escherichia coli	NA	Escherichia coli	Escherichia	Enterobacteriaceae	Enterobacterales	Gammaproteobacteria	Proteobacteria	Bacteria	10524	13640	Eco22372ORF23590P	R_subunit
E.coli_ERR1618038_0_93951_1_p.fa	Escherichia coli	NA	Escherichia coli	Escherichia	Enterobacteriaceae	Enterobacterales	Gammaproteobacteria	Proteobacteria	Bacteria	43028	46144	Eco22372ORF23590P	R_subunit
E.coli_ERR1055877_0_92150_1_p.fa	Escherichia coli	NA	Escherichia coli	Escherichia	Enterobacteriaceae	Enterobacterales	Gammaproteobacteria	Proteobacteria	Bacteria	53336	50220	Eco22372ORF23590P	R_subunit
E.coli_SRR9002404_0_46842_1_p.fa	Escherichia coli	NA	Escherichia coli	Escherichia	Enterobacteriaceae	Enterobacterales	Gammaproteobacteria	Proteobacteria	Bacteria	9898	13014	Eco22372ORF23590P	R_subunit
E.coli_SRR9105611_0_92903_1_p.fa	Escherichia coli	NA	Escherichia coli	Escherichia	Enterobacteriaceae	Enterobacterales	Gammaproteobacteria	Proteobacteria	Bacteria	42255	45371	Eco22372ORF23590P	R_subunit
SRR5985933_Salmonella_enterica_subsp._enterica_serovar_Typhimurium_0_91982_1_p.fa	Salmonella enterica subsp. enterica serovar Typhimurium	Salmonella enterica subsp. enterica	Salmonella enterica	Salmonella	Enterobacteriaceae	Enterobacterales	Gammaproteobacteria	Proteobacteria	Bacteria	50289	47173	Eco22372ORF23590P	R_subunit
SRR7122570_Salmonella_enterica_subsp._enterica_0_47819_1_p.fa	Salmonella enterica subsp. enterica	Salmonella enterica subsp. enterica	Salmonella enterica	Salmonella	Enterobacteriaceae	Enterobacterales	Gammaproteobacteria	Proteobacteria	Bacteria	9862	12978	Eco22372ORF23590P	R_subunit
SRR7157821_Salmonella_enterica_subsp._enterica_1_47819_1_p.fa	Salmonella enterica subsp. enterica	Salmonella enterica subsp. enterica	Salmonella enterica	Salmonella	Enterobacteriaceae	Enterobacterales	Gammaproteobacteria	Proteobacteria	Bacteria	9795	12911	Eco22372ORF23590P	R_subunit
SRR7188013_Salmonella_enterica_subsp._enterica_0_47819_1_p.fa	Salmonella enterica subsp. enterica	Salmonella enterica subsp. enterica	Salmonella enterica	Salmonella	Enterobacteriaceae	Enterobacterales	Gammaproteobacteria	Proteobacteria	Bacteria	9862	12978	Eco22372ORF23590P	R_subunit
SRR7257427_Salmonella_enterica_subsp._enterica_0_47819_1_p.fa	Salmonella enterica subsp. enterica	Salmonella enterica subsp. enterica	Salmonella enterica	Salmonella	Enterobacteriaceae	Enterobacterales	Gammaproteobacteria	Proteobacteria	Bacteria	9862	12978	Eco22372ORF23590P	R_subunit
